# Large-Scale Genomic Analysis of CpG-Mediated Immunogenicity in Bacteriophages and a Novel Predictive Risk Index

**DOI:** 10.1101/2025.05.15.652987

**Authors:** Lukeman Kharrat, Camilo A. Garcia-Botero, Wade Ingersoll, Tiffany Luong, Alejandro Reyes, Dwayne R. Roach

**Affiliations:** Department of Biology, San Diego State University, San Diego, CA 92182, USA; Department of Biological Sciences, Universidad de los Andes, Bogotá, 111711, Colombia; Wellcome Sanger Institute Fellow, Hinxton, Cambridge, UK

**Keywords:** phage therapy, safety, pattern recognition, CpG motifs, immune response, host-phage interaction

## Abstract

Bacteriophage (phage) therapy is a promising alternative to antibiotics, yet phage-induced immune responses can affect treatment efficacy. However, current methods for assessing phage immunogenicity are limited, hindering the development of safer, more effective therapies. Here, we introduce the *Bacteriophage Risk Index* (BRI), a novel metric that quantifies phage immunogenic potential based on CpG dinucleotide frequency, motif spacing, and sequence context, key factors influencing Toll-like receptor 9 (TLR9) activation. Applying the BRI to 7,011 phage genomes, we classified them into five risk tiers, revealing substantial immunogenic variability, even among phages targeting the same bacterial host. BRI scores correlated with immune responses in human lung epithelial cells, validating its predictive power. Experimental testing further confirmed this, as exposure of lung epithelial cells to two phages from distinct risk tiers showed that the high-risk phage (Category 4) induced a strong pro-inflammatory response, upregulating CXCL1, CXCL8, IRF7, and TNFAIP3, while the low-risk phage (Category 2) triggered minimal immune activation with limited cytokine expression. These findings confirm that higher BRI scores predict stronger immune responses, providing a robust tool for evaluating phage immunogenicity. By enabling the selection of phages with lower immunogenic potential, the BRI enhances the safety and efficacy of phage therapy while offering a framework for regulatory agencies, clinical researchers, and biologic drug development, with applications extending beyond phage therapy to other immunogenic biologics.

## Supplemental Data 1 for "Large-Scale Genomic Analysis of CpG-Mediated Immunogenicity in Bacteriophages and a Novel Predictive Risk Index" (part 1 of 2)

### Sheet: Supplementary File 1
Host Phylum	Accession	Host Class	Host Order	Host Family	Host Genus	Host Species	Host Description	Phage Morphology	Phage Family	Phage Genus	Phage Description	Genome Length (bp)	G+C Content (%)	CpGt
Actinomycetota
	NC_009816	Actinomycetes	Mycobacteriales	Corynebacteriaceae	Corynebacterium	glutamicum	Corynebacterium glutamicum	Siphovirus	Zierdtviridae	Chunghsingvirus	Corynebacterium phage P1201	70579	50.919	3730.81
	KY250482	Actinomycetes	Mycobacteriales	Corynebacteriaceae	Corynebacterium	glutamicum	Corynebacterium glutamicum ATCC 21792	Podovirus	Unclassified	Unclassified	Corynebacterium phage phi16	58200	52.241	4188.07
	MG324353	Actinomycetes	Mycobacteriales	Corynebacteriaceae	Corynebacterium	glutamicum	Corynebacterium glutamicum ATCC13032	Podovirus	Unclassified	Ikedavirus	Corynebacterium phage phi673	44530	51.087	1856.01
	MG324354	Actinomycetes	Mycobacteriales	Corynebacteriaceae	Corynebacterium	glutamicum	Corynebacterium glutamicum ATCC13032	Podovirus	Unclassified	Ikedavirus	Corynebacterium phage phi674	43193	50.749	1693.17
	NC_042354	Actinomycetes	Mycobacteriales	Corynebacteriaceae	Corynebacterium	glutamicum	Corynebacterium glutamicum ATCC13032	Podovirus	Unclassified	Ikedavirus	Corynebacterium phage phi673	44530	51.087	1856.01
	NC_042355	Actinomycetes	Mycobacteriales	Corynebacteriaceae	Corynebacterium	glutamicum	Corynebacterium glutamicum ATCC13032	Podovirus	Unclassified	Ikedavirus	Corynebacterium phage phi674	43193	50.749	1693.17
	JX262215	Actinomycetes	Propionibacteriales	Propionibacteriaceae	Cutibacterium	acnes	Cutibacterium acnes	Siphovirus	Unclassified	Pahexavirus	Propionibacterium phage P9.1	29214	54.121	1926.08
	JX262216	Actinomycetes	Propionibacteriales	Propionibacteriaceae	Cutibacterium	acnes	Cutibacterium acnes	Siphovirus	Unclassified	Pahexavirus	Propionibacterium phage P14	29729	54.082	1982.03
	JX262217	Actinomycetes	Propionibacteriales	Propionibacteriaceae	Cutibacterium	acnes	Cutibacterium acnes	Siphovirus	Unclassified	Pahexavirus	Propionibacterium phage P101A	29574	54.135	1955.14
	JX262218	Actinomycetes	Propionibacteriales	Propionibacteriaceae	Cutibacterium	acnes	Cutibacterium acnes	Siphovirus	Unclassified	Pahexavirus	Propionibacterium phage P104A	29371	53.982	1941.13
	JX262219	Actinomycetes	Propionibacteriales	Propionibacteriaceae	Cutibacterium	acnes	Cutibacterium acnes	Siphovirus	Unclassified	Pahexavirus	Propionibacterium phage P105	29202	54.174	1903.09
	JX262220	Actinomycetes	Propionibacteriales	Propionibacteriaceae	Cutibacterium	acnes	Cutibacterium acnes	Siphovirus	Unclassified	Pahexavirus	Propionibacterium phage P100D	29506	53.762	1908.15
	JX262221	Actinomycetes	Propionibacteriales	Propionibacteriaceae	Cutibacterium	acnes	Cutibacterium acnes	Siphovirus	Unclassified	Pahexavirus	Propionibacterium phage P100_A	29505	53.832	1934.94
	JX262222	Actinomycetes	Propionibacteriales	Propionibacteriaceae	Cutibacterium	acnes	Cutibacterium acnes	Siphovirus	Unclassified	Pahexavirus	Propionibacterium phage P100_1	29612	54.069	1959.13
	JX262223	Actinomycetes	Propionibacteriales	Propionibacteriaceae	Cutibacterium	acnes	Cutibacterium acnes	Siphovirus	Unclassified	Pahexavirus	Propionibacterium phage P1.1	29348	54.365	1961.03
	JX262224	Actinomycetes	Propionibacteriales	Propionibacteriaceae	Cutibacterium	acnes	Cutibacterium acnes	Siphovirus	Unclassified	Pahexavirus	Propionibacterium phage ATCC29399B_T	29516	54.005	1917.06
	JX262225	Actinomycetes	Propionibacteriales	Propionibacteriaceae	Cutibacterium	acnes	Cutibacterium acnes	Siphovirus	Unclassified	Pahexavirus	Propionibacterium phage ATCC29399B_C	29516	53.998	1927.99
	MW161461	Actinomycetes	Propionibacteriales	Propionibacteriaceae	Cutibacterium	acnes	Cutibacterium acnes	Siphovirus	Unclassified	Pahexavirus	Cutibacterium phage FD1	29774	54.265	1978.18
	MW161462	Actinomycetes	Propionibacteriales	Propionibacteriaceae	Cutibacterium	acnes	Cutibacterium acnes	Siphovirus	Unclassified	Pahexavirus	Cutibacterium phage FD2	29768	54.256	1977.19
	MW161463	Actinomycetes	Propionibacteriales	Propionibacteriaceae	Cutibacterium	acnes	Cutibacterium acnes	Siphovirus	Unclassified	Pahexavirus	Cutibacterium phage FD3	29638	54.187	1960.26
	MW161464	Actinomycetes	Propionibacteriales	Propionibacteriaceae	Cutibacterium	acnes	Cutibacterium acnes	Siphovirus	Unclassified	Pahexavirus	Cutibacterium phage PAVL20	29800	54.279	1982
	MW161465	Actinomycetes	Propionibacteriales	Propionibacteriaceae	Cutibacterium	acnes	Cutibacterium acnes	Siphovirus	Unclassified	Pahexavirus	Cutibacterium phage PAVL21	30034	54.302	1971.13
	MW161466	Actinomycetes	Propionibacteriales	Propionibacteriaceae	Cutibacterium	acnes	Cutibacterium acnes	Siphovirus	Unclassified	Pahexavirus	Cutibacterium phage PAVL33	29627	54.363	1936.12
	MW161467	Actinomycetes	Propionibacteriales	Propionibacteriaceae	Cutibacterium	acnes	Cutibacterium acnes	Siphovirus	Unclassified	Pahexavirus	Cutibacterium phage PAVL34	29535	54.288	1929.82
	MW161468	Actinomycetes	Propionibacteriales	Propionibacteriaceae	Cutibacterium	acnes	Cutibacterium acnes	Siphovirus	Unclassified	Pahexavirus	Cutibacterium phage PAVL45	29772	54.283	1978.94
	NC_018834	Actinomycetes	Propionibacteriales	Propionibacteriaceae	Cutibacterium	acnes	Cutibacterium acnes	Siphovirus	Unclassified	Pahexavirus	Propionibacterium phage P9.1	29214	54.121	1926.08
	NC_018838	Actinomycetes	Propionibacteriales	Propionibacteriaceae	Cutibacterium	acnes	Cutibacterium acnes	Siphovirus	Unclassified	Pahexavirus	Propionibacterium phage P100_A	29505	53.832	1934.94
	NC_018839	Actinomycetes	Propionibacteriales	Propionibacteriaceae	Cutibacterium	acnes	Cutibacterium acnes	Siphovirus	Unclassified	Pahexavirus	Propionibacterium phage P14	29729	54.082	1982.03
	NC_018840	Actinomycetes	Propionibacteriales	Propionibacteriaceae	Cutibacterium	acnes	Cutibacterium acnes	Siphovirus	Unclassified	Pahexavirus	Propionibacterium phage P100_1	29612	54.069	1959.13
	NC_018841	Actinomycetes	Propionibacteriales	Propionibacteriaceae	Cutibacterium	acnes	Cutibacterium acnes	Siphovirus	Unclassified	Pahexavirus	Propionibacterium phage P101A	29574	54.135	1955.14
	NC_018842	Actinomycetes	Propionibacteriales	Propionibacteriaceae	Cutibacterium	acnes	Cutibacterium acnes	Siphovirus	Unclassified	Pahexavirus	Propionibacterium phage P1.1	29348	54.365	1961.03
	NC_018845	Actinomycetes	Propionibacteriales	Propionibacteriaceae	Cutibacterium	acnes	Cutibacterium acnes	Siphovirus	Unclassified	Pahexavirus	Propionibacterium phage P104A	29371	53.982	1941.13
	NC_018847	Actinomycetes	Propionibacteriales	Propionibacteriaceae	Cutibacterium	acnes	Cutibacterium acnes	Siphovirus	Unclassified	Pahexavirus	Propionibacterium phage ATCC29399B_T	29516	54.005	1917.06
	NC_018849	Actinomycetes	Propionibacteriales	Propionibacteriaceae	Cutibacterium	acnes	Cutibacterium acnes	Siphovirus	Unclassified	Pahexavirus	Propionibacterium phage P105	29202	54.174	1903.09
	NC_018851	Actinomycetes	Propionibacteriales	Propionibacteriaceae	Cutibacterium	acnes	Cutibacterium acnes	Siphovirus	Unclassified	Pahexavirus	Propionibacterium phage ATCC29399B_C	29516	53.998	1927.99
	NC_018852	Actinomycetes	Propionibacteriales	Propionibacteriaceae	Cutibacterium	acnes	Cutibacterium acnes	Siphovirus	Unclassified	Pahexavirus	Propionibacterium phage P100D	29506	53.762	1908.15
	OQ411034	Actinomycetes	Propionibacteriales	Propionibacteriaceae	Cutibacterium	acnes	Cutibacterium acnes	Siphovirus	Unclassified	Pahexavirus	Cutibacterium phage Y3Z	29160	54.102	1879.95
	OR178992	Actinomycetes	Propionibacteriales	Propionibacteriaceae	Cutibacterium	acnes	Cutibacterium acnes	Siphovirus	Unclassified	Unclassified	Cutibacterium phage CAP 6-3	29467	54.335	1956.02
	MG820640	Actinomycetes	Propionibacteriales	Propionibacteriaceae	Cutibacterium	acnes	Cutibacterium acnes 01-A-087	Siphovirus	Unclassified	Pahexavirus	Propionibacterium phage pa15	29309	54.29	1960.19
	MG820634	Actinomycetes	Propionibacteriales	Propionibacteriaceae	Cutibacterium	acnes	Cutibacterium acnes 02-A-018	Siphovirus	Unclassified	Pahexavirus	Propionibacterium phage pa27	29593	53.915	1979.18
	MG820635	Actinomycetes	Propionibacteriales	Propionibacteriaceae	Cutibacterium	acnes	Cutibacterium acnes 02-A-018	Siphovirus	Unclassified	Pahexavirus	Propionibacterium phage pa29399-1-D_1	29370	54.072	1926.08
	MG820642	Actinomycetes	Propionibacteriales	Propionibacteriaceae	Cutibacterium	acnes	Cutibacterium acnes 02-A-018	Siphovirus	Unclassified	Pahexavirus	Propionibacterium phage pa28	29733	54.138	1946.02
	MG820633	Actinomycetes	Propionibacteriales	Propionibacteriaceae	Cutibacterium	acnes	Cutibacterium acnes 03-A-023	Siphovirus	Unclassified	Pahexavirus	Propionibacterium phage pa59	29507	53.858	1920.02
	MG820632	Actinomycetes	Propionibacteriales	Propionibacteriaceae	Cutibacterium	acnes	Cutibacterium acnes 05-A-026	Siphovirus	Unclassified	Pahexavirus	Propionibacterium phage pa310	29508	53.853	1919.2
	MG820643	Actinomycetes	Propionibacteriales	Propionibacteriaceae	Cutibacterium	acnes	Cutibacterium acnes 05-A-026	Siphovirus	Unclassified	Pahexavirus	Propionibacterium phage pa35	29491	54.271	1954.07
	MG820644	Actinomycetes	Propionibacteriales	Propionibacteriaceae	Cutibacterium	acnes	Cutibacterium acnes 05-A-026	Siphovirus	Unclassified	Pahexavirus	Propionibacterium phage pa33	29135	54.412	1926.11
	MG820645	Actinomycetes	Propionibacteriales	Propionibacteriaceae	Cutibacterium	acnes	Cutibacterium acnes 05-A-026	Siphovirus	Unclassified	Pahexavirus	Propionibacterium phage pa3-SS3	29137	54.412	1925.96
	MG820637	Actinomycetes	Propionibacteriales	Propionibacteriaceae	Cutibacterium	acnes	Cutibacterium acnes 06-0893	Siphovirus	Unclassified	Pahexavirus	Propionibacterium phage pa63	29446	53.912	1926.06
	MG820641	Actinomycetes	Propionibacteriales	Propionibacteriaceae	Cutibacterium	acnes	Cutibacterium acnes 06-0893	Siphovirus	Unclassified	Pahexavirus	Propionibacterium phage pa615	29307	54.414	1967.09
	OR088869	Actinomycetes	Propionibacteriales	Propionibacteriaceae	Cutibacterium	acnes	Cutibacterium acnes 11827	Siphovirus	Unclassified	Unclassified	Cutibacterium phage CaCom2	29646	53.936	1952.19
	MG820636	Actinomycetes	Propionibacteriales	Propionibacteriaceae	Cutibacterium	acnes	Cutibacterium acnes ATCC 29399	Siphovirus	Unclassified	Pahexavirus	Propionibacterium phage pa29399-1-D_2	28892	54.378	1908.03
	MG820638	Actinomycetes	Propionibacteriales	Propionibacteriaceae	Cutibacterium	acnes	Cutibacterium acnes ATCC 6919	Siphovirus	Unclassified	Pahexavirus	Propionibacterium phage pa6919-4	29784	54.079	1960.09
	MG820639	Actinomycetes	Propionibacteriales	Propionibacteriaceae	Cutibacterium	acnes	Cutibacterium acnes ATCC 6919	Siphovirus	Unclassified	Pahexavirus	Propionibacterium phage pa9-6919-4	29784	54.079	1960.09
	MT647607	Actinomycetes	Propionibacteriales	Propionibacteriaceae	Cutibacterium	acnes	Cutibacterium acnes PAc-125	Siphovirus	Unclassified	Pahexavirus	Propionibacterium phage phiPA50S	29590	54.387	1955.01
	OP491959	Actinomycetes	Propionibacteriales	Propionibacteriaceae	Cutibacterium	acnes	Cutibacterium acnes subsp. acnes	Siphovirus	Unclassified	Pahexavirus	Cutibacterium phage PAP1-1	29534	54.029	1947.18
	KC960489	Actinomycetes	Mycobacteriales	Mycobacteriaceae	Mycobacterium	abscessus	Mycobacterium abscessus subsp. bolletii strain F1660	Myovirus	Unclassified	Unclassified	Mycobacterium phage Adler	95705	62.716	10565.8
	NC_003387	Actinomycetes	Mycobacteriales	Mycobacteriaceae	Mycobacterium	avium	Mycobacterium avium	Siphovirus	Unclassified	Timquatrovirus	Mycobacterium phage TM4	52797	68.114	7870.98
	KC172839	Actinomycetes	Mycobacteriales	Mycobacteriaceae	Mycobacterium	smegmatis	Mycobacterium smegmatis	Siphovirus	Unclassified	Veracruzvirus	Mycobacterium phage BTCU-1	45942	64.246	5087.16
	KY006474	Actinomycetes	Mycobacteriales	Mycobacteriaceae	Mycobacterium	smegmatis	Mycobacterium smegmatis	Siphovirus	Unclassified	Pegunavirus	Mycobacterium phage Prann	68398	66.638	9368.47
	NC_002656	Actinomycetes	Mycobacteriales	Mycobacteriaceae	Mycobacterium	smegmatis	Mycobacterium smegmatis	Siphovirus	Unclassified	Fromanvirus	Mycobacterium phage Bxb1	50550	63.65	6051.34
	NC_009820	Actinomycetes	Mycobacteriales	Mycobacteriaceae	Mycobacterium	smegmatis	Mycobacterium smegmatis	Siphovirus	Unclassified	Cheoctovirus	Mycobacterium phage Tweety	58692	61.739	6376.3
	NC_011039	Actinomycetes	Mycobacteriales	Mycobacteriaceae	Mycobacterium	smegmatis	Mycobacterium smegmatis	Podovirus	Unclassified	Predatorvirus	Mycobacterium phage Predator	70110	56.286	7738.04
	NC_011044	Actinomycetes	Mycobacteriales	Mycobacteriaceae	Mycobacterium	smegmatis	Mycobacterium smegmatis	Siphovirus	Unclassified	Coopervirus	Mycobacterium phage Nigel	69904	68.342	8496.13
	NC_021533	Actinomycetes	Mycobacteriales	Mycobacteriaceae	Mycobacterium	smegmatis	Mycobacterium smegmatis	Siphovirus	Unclassified	Veracruzvirus	Mycobacterium phage BTCU-1	45942	64.246	5087.16
	JF946695	Actinomycetes	Mycobacteriales	Mycobacteriaceae	Mycobacterium	smegmatis	Mycobacterium smegmatis mc2155	Siphovirus	Unclassified	Fromanvirus	Mycobacterium phage SWU1	52474	62.406	5573.26
	JN600672	Actinomycetes	Mycobacteriales	Mycobacteriaceae	Mycobacterium	smegmatis	Mycobacterium smegmatis mc2155	Siphovirus	Vilmaviridae	Bronvirus	Mycobacterium phage Fezzik	74155	58.685	7396.22
	KY945355	Actinomycetes	Mycobacteriales	Mycobacteriaceae	Mycobacterium	smegmatis	Mycobacterium smegmatis mc2155	Podovirus	Unclassified	Unicornvirus	Mycobacterium phage Shandong1	60618	67.46	9053.3
	MG793454	Actinomycetes	Mycobacteriales	Mycobacteriaceae	Mycobacterium	smegmatis	Mycobacterium smegmatis mc2155	Siphovirus	Unclassified	Timshelvirus	Mycobacterium phage SWU2	50013	62.666	5235.86
	NC_012027	Actinomycetes	Mycobacteriales	Mycobacteriaceae	Mycobacterium	smegmatis	Mycobacterium smegmatis mc2155	Siphovirus	Unclassified	Pipefishvirus	Mycobacterium phage Phlyer	69378	67.484	10152.1
	NC_017973	Actinomycetes	Mycobacteriales	Mycobacteriaceae	Mycobacterium	smegmatis	Mycobacterium smegmatis mc2155	Siphovirus	Unclassified	Fromanvirus	Mycobacterium phage SWU1	52474	62.406	5573.26
	NC_051602	Actinomycetes	Mycobacteriales	Mycobacteriaceae	Mycobacterium	smegmatis	Mycobacterium smegmatis mc2155	Podovirus	Unclassified	Unicornvirus	Mycobacterium phage Shandong1	60618	67.46	9053.3
	NC_054788	Actinomycetes	Mycobacteriales	Mycobacteriaceae	Mycobacterium	smegmatis	Mycobacterium smegmatis mc2155	Siphovirus	Unclassified	Timshelvirus	Mycobacterium phage SWU2	50013	62.666	5235.86
	JX899358	Actinomycetes	Mycobacteriales	Mycobacteriaceae	Mycobacterium	smegmatis	Mycobacterium smegmatis mc2155	Siphovirus	Unclassified	Fromanvirus	Mycobacterium phage First	53028	63.425	5867.02
	KJ410132	Actinomycetes	Mycobacteriales	Mycobacteriaceae	Mycobacterium	smegmatis	Mycobacterium smegmatis mc2155	Siphovirus	Unclassified	Fromanvirus	Mycobacterium phage 20ES	53124	63.427	5865.95
	KJ410133	Actinomycetes	Mycobacteriales	Mycobacteriaceae	Mycobacterium	smegmatis	Mycobacterium smegmatis mc2155	Myovirus	Unclassified	Jolieduovirus	Mycobacterium phage Jolie2	44306	68.065	7481.07
	KJ410134	Actinomycetes	Mycobacteriales	Mycobacteriaceae	Mycobacterium	smegmatis	Mycobacterium smegmatis mc2155	Siphovirus	Unclassified	Fromanvirus	Mycobacterium phage CRB1	52963	63.227	5806.86
	NC_020876	Actinomycetes	Mycobacteriales	Mycobacteriaceae	Mycobacterium	smegmatis	Mycobacterium smegmatis mc2155	Siphovirus	Unclassified	Fromanvirus	Mycobacterium phage First	53028	63.425	5867.02
	NC_023597	Actinomycetes	Mycobacteriales	Mycobacteriaceae	Mycobacterium	smegmatis	Mycobacterium smegmatis mc2155	Siphovirus	Unclassified	Fromanvirus	Mycobacterium phage 20ES	53124	63.427	5865.95
	NC_023604	Actinomycetes	Mycobacteriales	Mycobacteriaceae	Mycobacterium	smegmatis	Mycobacterium smegmatis mc2155	Myovirus	Unclassified	Jolieduovirus	Mycobacterium phage Jolie2	44306	68.065	7481.07
	NC_023606	Actinomycetes	Mycobacteriales	Mycobacteriaceae	Mycobacterium	smegmatis	Mycobacterium smegmatis mc2155	Siphovirus	Unclassified	Fromanvirus	Mycobacterium phage CRB1	52963	63.227	5806.86
	MPU46938	Actinomycetes	Mycobacteriales	Mycobacteriaceae	Mycobacterium	tuberculosis	Mycobacterium tuberculosis	Siphovirus	Unclassified	Hnatkovirus	Mycobacterium phage DS6A	15664	69.344	2237.13
	KC787105	Actinomycetes	Mycobacteriales	Mycobacteriaceae	Mycobacterium	tuberculosis	Mycobacterium tuberculosis	Siphovirus	Unclassified	Fromanvirus	Mycobacterium phage Chy4	46639	63.678	5159.21
	KC787106	Actinomycetes	Mycobacteriales	Mycobacteriaceae	Mycobacterium	tuberculosis	Mycobacterium tuberculosis	Siphovirus	Unclassified	Fromanvirus	Mycobacterium phage Chy5	51214	63.6	5678.1
	KC787107	Actinomycetes	Mycobacteriales	Mycobacteriaceae	Mycobacterium	tuberculosis	Mycobacterium tuberculosis	Podovirus	Unclassified	Liefievirus	Mycobacterium phage Bo4	39318	66.763	6297.17
	KC787108	Actinomycetes	Mycobacteriales	Mycobacteriaceae	Mycobacterium	tuberculosis	Mycobacterium tuberculosis	Podovirus	Unclassified	Liefievirus	Mycobacterium phage DNAIII	39520	66.827	6334.27
	KC787110	Actinomycetes	Mycobacteriales	Mycobacteriaceae	Mycobacterium	tuberculosis	Mycobacterium tuberculosis	Podovirus	Unclassified	Liefievirus	Mycobacterium phage Leo	39981	66.862	6415.35
	NC_021318	Actinomycetes	Mycobacteriales	Mycobacteriaceae	Mycobacterium	tuberculosis	Mycobacterium tuberculosis	Siphovirus	Unclassified	Fromanvirus	Mycobacterium phage Chy5	51214	63.6	5678.1
	NC_021338	Actinomycetes	Mycobacteriales	Mycobacteriaceae	Mycobacterium	tuberculosis	Mycobacterium tuberculosis	Siphovirus	Unclassified	Fromanvirus	Mycobacterium phage Chy4	46639	63.678	5159.21
	NC_021556	Actinomycetes	Mycobacteriales	Mycobacteriaceae	Mycobacterium	tuberculosis	Mycobacterium tuberculosis	Podovirus	Unclassified	Liefievirus	Mycobacterium phage Leo	39981	66.862	6415.35
Bacteroidota
	HE608841	Bacteroidia	Bacteroidales	Bacteroidaceae	Bacteroides	fragilis	Bacteroides fragilis	Siphovirus	Unclassified	Unclassified	Bacteroides phage B124-14	47159	38.75	2058.02
	MN078104	Bacteroidia	Bacteroidales	Bacteroidaceae	Bacteroides	fragilis	Bacteroides fragilis	Siphovirus	Unclassified	Unclassified	Bacteroides phage Barc2635	45990	38.878	2091.17
	MW916539	Bacteroidia	Bacteroidales	Bacteroidaceae	Bacteroides	fragilis	Bacteroides fragilis	Siphovirus	Unclassified	Unclassified	Bacteroides phage GEC_vB_Bfr_VA7	47095	38.526	2073.12
	NC_016770	Bacteroidia	Bacteroidales	Bacteroidaceae	Bacteroides	fragilis	Bacteroides fragilis	Siphovirus	Unclassified	Unclassified	Bacteroides phage B124-14	47159	38.75	2058.02
	OQ116603	Bacteroidia	Bacteroidales	Bacteroidaceae	Bacteroides	fragilis	Bacteroides fragilis	Siphovirus	Unclassified	Unclassified	Bacteroides phage vB_BfrS_UZM3	46054	38.893	2069.21
	OP172665	Bacteroidia	Bacteroidales	Bacteroidaceae	Bacteroides	fragilis	Bacteroides fragilis BSC344	Siphovirus	Unclassified	Unclassified	Bacteroides phage BF344P1	47512	38.685	2079.13
	OP172662	Bacteroidia	Bacteroidales	Bacteroidaceae	Bacteroides	fragilis	Bacteroides fragilis CSC10	Siphovirus	Unclassified	Unclassified	Bacteroides phage BF10P1	48044	38.409	2075.02
	OP172663	Bacteroidia	Bacteroidales	Bacteroidaceae	Bacteroides	fragilis	Bacteroides fragilis CSC10	Siphovirus	Unclassified	Unclassified	Bacteroides phage BF10P2	47747	38.725	2087.02
	OP172664	Bacteroidia	Bacteroidales	Bacteroidaceae	Bacteroides	fragilis	Bacteroides fragilis CSC10	Siphovirus	Unclassified	Unclassified	Bacteroides phage BF10P3	49049	38.415	2126.27
	OP172666	Bacteroidia	Bacteroidales	Bacteroidaceae	Bacteroides	fragilis	Bacteroides fragilis DA486	Siphovirus	Unclassified	Unclassified	Bacteroides phage BF486P1	45869	39.164	1943.93
	OP172667	Bacteroidia	Bacteroidales	Bacteroidaceae	Bacteroides	fragilis	Bacteroides fragilis DA486	Siphovirus	Unclassified	Unclassified	Bacteroides phage BF486P2	53397	35.307	1240.95
	OP172668	Bacteroidia	Bacteroidales	Bacteroidaceae	Bacteroides	fragilis	Bacteroides fragilis DA486	Siphovirus	Unclassified	Unclassified	Bacteroides phage BF486P3	53397	35.318	1240.95
	OP172669	Bacteroidia	Bacteroidales	Bacteroidaceae	Bacteroides	fragilis	Bacteroides fragilis DA494	Siphovirus	Unclassified	Unclassified	Bacteroides phage BF494P1	53397	35.311	1242.01
	OP172671	Bacteroidia	Bacteroidales	Bacteroidaceae	Bacteroides	fragilis	Bacteroides fragilis DA503	Siphovirus	Unclassified	Unclassified	Bacteroides phage BF503P2	53579	35.29	1202.85
	OP172672	Bacteroidia	Bacteroidales	Bacteroidaceae	Bacteroides	fragilis	Bacteroides fragilis DA503	Siphovirus	Unclassified	Unclassified	Bacteroides phage BF503P4	53679	35.319	1208.85
	OP172674	Bacteroidia	Bacteroidales	Bacteroidaceae	Bacteroides	fragilis	Bacteroides fragilis DA695	Siphovirus	Unclassified	Unclassified	Bacteroides phage BF695P3	44628	38.962	1877.95
	OP172675	Bacteroidia	Bacteroidales	Bacteroidaceae	Bacteroides	fragilis	Bacteroides fragilis DA698	Siphovirus	Unclassified	Unclassified	Bacteroides phage BF698P1	46493	38.845	1933.18
	OP172676	Bacteroidia	Bacteroidales	Bacteroidaceae	Bacteroides	fragilis	Bacteroides fragilis DA698	Siphovirus	Unclassified	Unclassified	Bacteroides phage BF698P3	46952	38.757	1927.85
	OP172677	Bacteroidia	Bacteroidales	Bacteroidaceae	Bacteroides	fragilis	Bacteroides fragilis DA702	Siphovirus	Unclassified	Unclassified	Bacteroides phage BF702P1	45731	38.915	2065.21
	OP172678	Bacteroidia	Bacteroidales	Bacteroidaceae	Bacteroides	fragilis	Bacteroides fragilis DA766	Siphovirus	Unclassified	Unclassified	Bacteroides phage BF766P1	47470	38.833	2112.89
	OP172679	Bacteroidia	Bacteroidales	Bacteroidaceae	Bacteroides	fragilis	Bacteroides fragilis DA766	Siphovirus	Unclassified	Unclassified	Bacteroides phage BF766P4	47913	38.393	2039.18
	MT630433	Bacteroidia	Bacteroidales	Bacteroidaceae	Bacteroides	fragilis	Bacteroides fragilis GB124	Siphovirus	Unclassified	Unclassified	Bacteroides phage vB_BfrS_23	48011	38.566	2088.96
	FJ008913	Bacteroidia	Bacteroidales	Bacteroidaceae	Bacteroides	fragilis	Bacteroides fragilis HSP40 (ATCC 51477)	Siphovirus	Unclassified	Unclassified	Bacteroides phage B40-8	44929	38.628	1948.12
	NC_011222	Bacteroidia	Bacteroidales	Bacteroidaceae	Bacteroides	fragilis	Bacteroides fragilis HSP40 (ATCC 51477)	Siphovirus	Unclassified	Unclassified	Bacteroides phage B40-8	44929	38.628	1948.12
	MW314138	Bacteroidia	Bacteroidales	Bacteroidaceae	Bacteroides	fragilis	Bacteroides fragilis NCTC	Siphovirus	Unclassified	Unclassified	Bacteroides phage vB_BfraS_NCTC	47160	38.827	2124.09
	OP172661	Bacteroidia	Bacteroidales	Bacteroidaceae	Bacteroides	fragilis	Bacteroides fragilis TSN8	Siphovirus	Unclassified	Unclassified	Bacteroides phage BF8P1	48043	38.436	2080.26
Bdellovibrionota
	JQ177062	Bdellovibrionia	Bdellovibrionales	Pseudobdellovibrionaceae	Bdellovibrio	bacteriovorus	Bdellovibrio bacteriovorus	Myovirus	Unclassified	Unclassified	Bdellovibrio phage phi1422	45354	44.294	2596.97
	NC_019525	Bdellovibrionia	Bdellovibrionales	Pseudobdellovibrionaceae	Bdellovibrio	bacteriovorus	Bdellovibrio bacteriovorus	Myovirus	Unclassified	Unclassified	Bdellovibrio phage phi1422	45354	44.294	2596.97
	JF344709	Bdellovibrionia	Bdellovibrionales	Pseudobdellovibrionaceae	Bdellovibrio	bacteriovorus	Bdellovibrio bacteriovorus H-I 109	Myovirus	Unclassified	Unclassified	Bdellovibrio phage phi1402	23931	50.349	1461.94
	NC_015721	Bdellovibrionia	Bdellovibrionales	Pseudobdellovibrionaceae	Bdellovibrio	bacteriovorus	Bdellovibrio bacteriovorus H-I 109	Myovirus	Unclassified	Unclassified	Bdellovibrio phage phi1402	23931	50.349	1461.94
Campylobacterota
	MG065636	Epsilonproteobacteria	Campylobacterales	Campylobacteraceae	Campylobacter	jejuni	Campylobacter jejuni	Siphovirus	Drexlerviridae	Hanrivervirus	Campylobacter phage A16a	50168	43.956	2651.88
	MG065637	Epsilonproteobacteria	Campylobacterales	Campylobacteraceae	Campylobacter	jejuni	Campylobacter jejuni	Siphovirus	Drexlerviridae	Unclassified	Campylobacter phage A15b	22375	43.812	1095.03
	MG065640	Epsilonproteobacteria	Campylobacterales	Campylobacteraceae	Campylobacter	jejuni	Campylobacter jejuni	Siphovirus	Drexlerviridae	Hanrivervirus	Campylobacter phage A14b	47385	43.915	2488.66
	MG065641	Epsilonproteobacteria	Campylobacterales	Campylobacteraceae	Campylobacter	jejuni	Campylobacter jejuni	Siphovirus	Drexlerviridae	Hanrivervirus	Campylobacter phage A14a	47249	43.929	2481.04
	MG065642	Epsilonproteobacteria	Campylobacterales	Campylobacteraceae	Campylobacter	jejuni	Campylobacter jejuni	Siphovirus	Demerecviridae	Epseptimavirus	Campylobacter phage A148	113314	40.307	3852.68
	MG065643	Epsilonproteobacteria	Campylobacterales	Campylobacteraceae	Campylobacter	jejuni	Campylobacter jejuni	Siphovirus	Drexlerviridae	Hanrivervirus	Campylobacter phage E6	49946	43.771	2650.13
	MG065649	Epsilonproteobacteria	Campylobacterales	Campylobacteraceae	Campylobacter	jejuni	Campylobacter jejuni	Siphovirus	Drexlerviridae	Hanrivervirus	Campylobacter phage A143	49946	43.771	2650.13
	MG065657	Epsilonproteobacteria	Campylobacterales	Campylobacteraceae	Campylobacter	jejuni	Campylobacter jejuni	Siphovirus	Drexlerviridae	Hanrivervirus	Campylobacter phage C4	49946	43.771	2649.14
	MG065663	Epsilonproteobacteria	Campylobacterales	Campylobacteraceae	Campylobacter	jejuni	Campylobacter jejuni	Siphovirus	Drexlerviridae	Unclassified	Campylobacter phage A134	47181	43.85	2435.96
	MG065665	Epsilonproteobacteria	Campylobacterales	Campylobacteraceae	Campylobacter	jejuni	Campylobacter jejuni	Siphovirus	Drexlerviridae	Unclassified	Campylobacter phage A131	47181	43.85	2435.96
	MG065667	Epsilonproteobacteria	Campylobacterales	Campylobacteraceae	Campylobacter	jejuni	Campylobacter jejuni	Siphovirus	Drexlerviridae	Unclassified	Campylobacter phage A127	47287	43.847	2433.86
	MG065669	Epsilonproteobacteria	Campylobacterales	Campylobacteraceae	Campylobacter	jejuni	Campylobacter jejuni	Siphovirus	Drexlerviridae	Unclassified	Campylobacter phage A123	50156	43.827	2594.07
	MG065670	Epsilonproteobacteria	Campylobacterales	Campylobacteraceae	Campylobacter	jejuni	Campylobacter jejuni	Siphovirus	Drexlerviridae	Unclassified	Campylobacter phage A121	47658	43.598	2455.82
	MG065671	Epsilonproteobacteria	Campylobacterales	Campylobacteraceae	Campylobacter	jejuni	Campylobacter jejuni	Siphovirus	Drexlerviridae	Unclassified	Campylobacter phage A120	47516	43.59	2446.12
	MG065675	Epsilonproteobacteria	Campylobacterales	Campylobacteraceae	Campylobacter	jejuni	Campylobacter jejuni	Siphovirus	Drexlerviridae	Unclassified	Campylobacter phage A118	50132	43.796	2587.31
	MG065679	Epsilonproteobacteria	Campylobacterales	Campylobacteraceae	Campylobacter	jejuni	Campylobacter jejuni	Siphovirus	Drexlerviridae	Hanrivervirus	Campylobacter phage A13a	47249	43.929	2481.04
	MG065680	Epsilonproteobacteria	Campylobacterales	Campylobacteraceae	Campylobacter	jejuni	Campylobacter jejuni	Siphovirus	Drexlerviridae	Hanrivervirus	Campylobacter phage A113	49946	43.771	2650.13
	MG065681	Epsilonproteobacteria	Campylobacterales	Campylobacteraceae	Campylobacter	jejuni	Campylobacter jejuni	Siphovirus	Drexlerviridae	Hanrivervirus	Campylobacter phage A139	49946	43.771	2650.13
	MG065687	Epsilonproteobacteria	Campylobacterales	Campylobacteraceae	Campylobacter	jejuni	Campylobacter jejuni	Siphovirus	Drexlerviridae	Hanrivervirus	Campylobacter phage A136	48078	43.981	2523.13
	MG065688	Epsilonproteobacteria	Campylobacterales	Campylobacteraceae	Campylobacter	jejuni	Campylobacter jejuni	Siphovirus	Drexlerviridae	Unclassified	Campylobacter phage A110b	44238	44.123	1983.19
	MG065692	Epsilonproteobacteria	Campylobacterales	Campylobacteraceae	Campylobacter	jejuni	Campylobacter jejuni	Siphovirus	Demerecviridae	Tequintavirus	Campylobacter phage C13	99911	38.278	2837.47
	FR823450	Epsilonproteobacteria	Campylobacterales	Campylobacteraceae	Campylobacter	jejuni	Campylobacter jejuni	Myovirus	Unclassified	Fletchervirus	Campylobacter phage CP81	132454	26.042	603.99
	GU296433	Epsilonproteobacteria	Campylobacterales	Campylobacteraceae	Campylobacter	jejuni	Campylobacter jejuni	Myovirus	Unclassified	Fletchervirus	Campylobacter phage NCTC12673	135041	26.154	610.385
	JN132397	Epsilonproteobacteria	Campylobacterales	Campylobacteraceae	Campylobacter	jejuni	Campylobacter jejuni	Myovirus	Unclassified	Fletchervirus	Campylobacter phage CPX	132662	26.043	607.592
	KX879627	Epsilonproteobacteria	Campylobacterales	Campylobacteraceae	Campylobacter	jejuni	Campylobacter jejuni	Myovirus	Unclassified	Fletchervirus	Campylobacter phage vB_CjeM_Los1	134073	26.196	616.736
	MG065635	Epsilonproteobacteria	Campylobacterales	Campylobacteraceae	Campylobacter	jejuni	Campylobacter jejuni	Siphovirus	Unclassified	Vequintavirus	Campylobacter phage C12	137603	43.591	4433.57
	MG065639	Epsilonproteobacteria	Campylobacterales	Campylobacteraceae	Campylobacter	jejuni	Campylobacter jejuni	Myovirus	Unclassified	Justusliebigvirus	Campylobacter phage A150	146366	37.408	3657.69
	MG065644	Epsilonproteobacteria	Campylobacterales	Campylobacteraceae	Campylobacter	jejuni	Campylobacter jejuni	Siphovirus	Unclassified	Vequintavirus	Campylobacter phage A147	143296	43.567	4619.86
	MG065645	Epsilonproteobacteria	Campylobacterales	Campylobacteraceae	Campylobacter	jejuni	Campylobacter jejuni	Myovirus	Unclassified	Justusliebigvirus	Campylobacter phage A145	146364	37.408	3657.64
	MG065646	Epsilonproteobacteria	Campylobacterales	Campylobacteraceae	Campylobacter	jejuni	Campylobacter jejuni	Siphovirus	Unclassified	Vequintavirus	Campylobacter phage D1	137167	43.621	4442.84
	MG065647	Epsilonproteobacteria	Campylobacterales	Campylobacteraceae	Campylobacter	jejuni	Campylobacter jejuni	Siphovirus	Unclassified	Vequintavirus	Campylobacter phage D#	137061	43.619	4439.41
	MG065648	Epsilonproteobacteria	Campylobacterales	Campylobacteraceae	Campylobacter	jejuni	Campylobacter jejuni	Siphovirus	Unclassified	Dhillonvirus	Campylobacter phage A144	35197	54.525	3384.19
	MG065650	Epsilonproteobacteria	Campylobacterales	Campylobacteraceae	Campylobacter	jejuni	Campylobacter jejuni	Myovirus	Unclassified	Phapecoctavirus	Campylobacter phage B15	150742	39.085	4436.34
	MG065652	Epsilonproteobacteria	Campylobacterales	Campylobacteraceae	Campylobacter	jejuni	Campylobacter jejuni	Myovirus	Unclassified	Unclassified	Campylobacter phage C11	58772	43.635	1773.74
	MG065655	Epsilonproteobacteria	Campylobacterales	Campylobacteraceae	Campylobacter	jejuni	Campylobacter jejuni	Siphovirus	Unclassified	Vequintavirus	Campylobacter phage C2	140158	43.649	4515.89
	MG065656	Epsilonproteobacteria	Campylobacterales	Campylobacteraceae	Campylobacter	jejuni	Campylobacter jejuni	Myovirus	Unclassified	Justusliebigvirus	Campylobacter phage C3	146366	37.408	3657.69
	MG065658	Epsilonproteobacteria	Campylobacterales	Campylobacteraceae	Campylobacter	jejuni	Campylobacter jejuni	Siphovirus	Unclassified	Vequintavirus	Campylobacter phage C7	134946	43.527	4303.43
	MG065659	Epsilonproteobacteria	Campylobacterales	Campylobacteraceae	Campylobacter	jejuni	Campylobacter jejuni	Myovirus	Unclassified	Unclassified	Campylobacter phage C5	75622	43.132	2537.87
	MG065661	Epsilonproteobacteria	Campylobacterales	Campylobacteraceae	Campylobacter	jejuni	Campylobacter jejuni	Siphovirus	Unclassified	Vequintavirus	Campylobacter phage C9	128230	43.48	4081.56
	MG065662	Epsilonproteobacteria	Campylobacterales	Campylobacteraceae	Campylobacter	jejuni	Campylobacter jejuni	Siphovirus	Unclassified	Vequintavirus	Campylobacter phage A142	140869	43.506	4524.71
	MG065664	Epsilonproteobacteria	Campylobacterales	Campylobacteraceae	Campylobacter	jejuni	Campylobacter jejuni	Myovirus	Unclassified	Unclassified	Campylobacter phage A132	70739	39.213	1326.36
	MG065666	Epsilonproteobacteria	Campylobacterales	Campylobacteraceae	Campylobacter	jejuni	Campylobacter jejuni	Siphovirus	Unclassified	Vequintavirus	Campylobacter phage A12a	135398	43.62	4369.29
	MG065668	Epsilonproteobacteria	Campylobacterales	Campylobacteraceae	Campylobacter	jejuni	Campylobacter jejuni	Myovirus	Unclassified	Unclassified	Campylobacter phage A126	43082	39.049	824.159
	MG065672	Epsilonproteobacteria	Campylobacterales	Campylobacteraceae	Campylobacter	jejuni	Campylobacter jejuni	Siphovirus	Unclassified	Vequintavirus	Campylobacter phage A141	140869	43.506	4524.71
	MG065674	Epsilonproteobacteria	Campylobacterales	Campylobacteraceae	Campylobacter	jejuni	Campylobacter jejuni	Siphovirus	Unclassified	Vequintavirus	Campylobacter phage A140	140874	43.506	4523.46
	MG065676	Epsilonproteobacteria	Campylobacterales	Campylobacteraceae	Campylobacter	jejuni	Campylobacter jejuni	Myovirus	Unclassified	Unclassified	Campylobacter phage A116	59527	43.699	1817.95
	MG065677	Epsilonproteobacteria	Campylobacterales	Campylobacteraceae	Campylobacter	jejuni	Campylobacter jejuni	Siphovirus	Unclassified	Vequintavirus	Campylobacter phage A13b	140869	43.506	4524.71
	MG065682	Epsilonproteobacteria	Campylobacterales	Campylobacteraceae	Campylobacter	jejuni	Campylobacter jejuni	Siphovirus	Unclassified	Vequintavirus	Campylobacter phage A112b	134946	43.527	4303.43
	MG065684	Epsilonproteobacteria	Campylobacterales	Campylobacteraceae	Campylobacter	jejuni	Campylobacter jejuni	Myovirus	Unclassified	Unclassified	Campylobacter phage A138	35310	42.458	1051.88
	MG065689	Epsilonproteobacteria	Campylobacterales	Campylobacteraceae	Campylobacter	jejuni	Campylobacter jejuni	Myovirus	Unclassified	Justusliebigvirus	Campylobacter phage A110a	146366	37.408	3657.69
	MG065690	Epsilonproteobacteria	Campylobacterales	Campylobacteraceae	Campylobacter	jejuni	Campylobacter jejuni	Siphovirus	Unclassified	Vequintavirus	Campylobacter phage A135	143281	43.561	4617.95
	MK408758	Epsilonproteobacteria	Campylobacterales	Campylobacteraceae	Campylobacter	jejuni	Campylobacter jejuni	Myovirus	Unclassified	Firehammervirus	Campylobacter phage CP20	174820	27.351	2050.64
	MW057933	Epsilonproteobacteria	Campylobacterales	Campylobacteraceae	Campylobacter	jejuni	Campylobacter jejuni	Myovirus	Unclassified	Fletchervirus	Campylobacter phage CJLB-7	124324	26.309	566.917
	MW074124	Epsilonproteobacteria	Campylobacterales	Campylobacteraceae	Campylobacter	jejuni	Campylobacter jejuni	Myovirus	Unclassified	Fletchervirus	Campylobacter phage CJLB-10	123818	26.234	554.705
	MW074125	Epsilonproteobacteria	Campylobacterales	Campylobacteraceae	Campylobacter	jejuni	Campylobacter jejuni	Myovirus	Unclassified	Firehammervirus	Campylobacter phage CJLB-12	159905	27.342	1810.12
	MW074126	Epsilonproteobacteria	Campylobacterales	Campylobacteraceae	Campylobacter	jejuni	Campylobacter jejuni	Myovirus	Unclassified	Firehammervirus	Campylobacter phage CJLB-14	157531	27.346	1756.47
	MW365733	Epsilonproteobacteria	Campylobacterales	Campylobacteraceae	Campylobacter	jejuni	Campylobacter jejuni	Myovirus	Unclassified	Firehammervirus	Campylobacter phage CJLB-15	169063	25.663	2532.56
	NC_015464	Epsilonproteobacteria	Campylobacterales	Campylobacteraceae	Campylobacter	jejuni	Campylobacter jejuni	Myovirus	Unclassified	Fletchervirus	Campylobacter phage NCTC12673	135041	26.154	610.385
	NC_016562	Epsilonproteobacteria	Campylobacterales	Campylobacteraceae	Campylobacter	jejuni	Campylobacter jejuni	Myovirus	Unclassified	Fletchervirus	Campylobacter phage CPX	132662	26.043	607.592
	NC_041896	Epsilonproteobacteria	Campylobacterales	Campylobacteraceae	Campylobacter	jejuni	Campylobacter jejuni	Myovirus	Unclassified	Fletchervirus	Campylobacter phage vB_CjeM_Los1	134073	26.196	616.736
	NC_042112	Epsilonproteobacteria	Campylobacterales	Campylobacteraceae	Campylobacter	jejuni	Campylobacter jejuni	Myovirus	Unclassified	Fletchervirus	Campylobacter phage CP81	132454	26.042	603.99
	MT863715	Epsilonproteobacteria	Campylobacterales	Campylobacteraceae	Campylobacter	jejuni	Campylobacter jejuni 1447	Myovirus	Unclassified	Fletchervirus	Campylobacter phage F336	131195	26.307	604.809
	OQ515481	Epsilonproteobacteria	Campylobacterales	Campylobacteraceae	Campylobacter	jejuni	Campylobacter jejuni 2206	Myovirus	Unclassified	Fletchervirus	Campylobacter phage vB_Cj_QDYZ	130627	26.214	608.722
	OP697049	Epsilonproteobacteria	Campylobacterales	Campylobacteraceae	Campylobacter	jejuni	Campylobacter jejuni 49	Myovirus	Unclassified	Unclassified	Campylobacter phage PC22	32543	27.521	351.139
	MZ047271	Epsilonproteobacteria	Campylobacterales	Campylobacteraceae	Campylobacter	jejuni	Campylobacter jejuni L26	Myovirus	Unclassified	Unclassified	Campylobacter phage PC10	51148	28.979	649.068
	OP686972	Epsilonproteobacteria	Campylobacterales	Campylobacteraceae	Campylobacter	jejuni	Campylobacter jejuni L26	Myovirus	Unclassified	Unclassified	Campylobacter phage PC11	32997	27.603	352.078
	KX229736	Epsilonproteobacteria	Campylobacterales	Campylobacteraceae	Campylobacter	jejuni	Campylobacter jejuni LBA65	Myovirus	Unclassified	Fletchervirus	Campylobacter phage PC5	131095	26.139	584.684
	KX236333	Epsilonproteobacteria	Campylobacterales	Campylobacteraceae	Campylobacter	jejuni	Campylobacter jejuni NCTC 11168	Myovirus	Unclassified	Fletchervirus	Campylobacter phage PC14	134927	26.16	611.219
	NC_031909	Epsilonproteobacteria	Campylobacterales	Campylobacteraceae	Campylobacter	jejuni	Campylobacter jejuni NCTC 11168	Myovirus	Unclassified	Fletchervirus	Campylobacter phage PC14	134927	26.16	611.219
	MT863716	Epsilonproteobacteria	Campylobacterales	Campylobacteraceae	Campylobacter	jejuni	Campylobacter jejuni NCTC12658	Myovirus	Unclassified	Fletchervirus	Campylobacter phage F348	131681	26.181	592.564
	MT863717	Epsilonproteobacteria	Campylobacterales	Campylobacteraceae	Campylobacter	jejuni	Campylobacter jejuni NCTC12658	Myovirus	Unclassified	Fletchervirus	Campylobacter phage F352	131638	26.197	592.371
	OQ864999	Epsilonproteobacteria	Campylobacterales	Campylobacteraceae	Campylobacter	jejuni	Campylobacter jejuni NCTC12658	Myovirus	Unclassified	Unclassified	Campylobacter phage F341	131680	26.325	608.362
	MT863714	Epsilonproteobacteria	Campylobacterales	Campylobacteraceae	Campylobacter	jejuni	Campylobacter jejuni NCTC12662	Myovirus	Unclassified	Fletchervirus	Campylobacter phage F207	130779	26.254	609.43
	MT863718	Epsilonproteobacteria	Campylobacterales	Campylobacteraceae	Campylobacter	jejuni	Campylobacter jejuni NCTC12662	Myovirus	Unclassified	Fletchervirus	Campylobacter phage F355	133670	26.19	597.505
	MT863719	Epsilonproteobacteria	Campylobacterales	Campylobacteraceae	Campylobacter	jejuni	Campylobacter jejuni NCTC12662	Myovirus	Unclassified	Fletchervirus	Campylobacter phage F356	133731	26.191	600.452
	MT863720	Epsilonproteobacteria	Campylobacterales	Campylobacteraceae	Campylobacter	jejuni	Campylobacter jejuni NCTC12662	Myovirus	Unclassified	Fletchervirus	Campylobacter phage F357	131922	26.222	593.649
	MT863721	Epsilonproteobacteria	Campylobacterales	Campylobacteraceae	Campylobacter	jejuni	Campylobacter jejuni NCTC12662	Myovirus	Unclassified	Fletchervirus	Campylobacter phage F358	131926	26.228	592.348
	MT863722	Epsilonproteobacteria	Campylobacterales	Campylobacteraceae	Campylobacter	jejuni	Campylobacter jejuni NCTC12662	Myovirus	Unclassified	Fletchervirus	Campylobacter phage F360	131919	26.221	593.635
	MT863723	Epsilonproteobacteria	Campylobacterales	Campylobacteraceae	Campylobacter	jejuni	Campylobacter jejuni NCTC12662	Myovirus	Unclassified	Fletchervirus	Campylobacter phage F361	131889	26.225	590.863
	MT863724	Epsilonproteobacteria	Campylobacterales	Campylobacteraceae	Campylobacter	jejuni	Campylobacter jejuni NCTC12662	Myovirus	Unclassified	Fletchervirus	Campylobacter phage F365	131925	26.238	588.386
	MT863725	Epsilonproteobacteria	Campylobacterales	Campylobacteraceae	Campylobacter	jejuni	Campylobacter jejuni NCTC12662	Myovirus	Unclassified	Fletchervirus	Campylobacter phage F367	131922	26.227	589.691
	MT863726	Epsilonproteobacteria	Campylobacterales	Campylobacteraceae	Campylobacter	jejuni	Campylobacter jejuni NCTC12662	Myovirus	Unclassified	Fletchervirus	Campylobacter phage F368	131924	26.228	589.7
	MT863727	Epsilonproteobacteria	Campylobacterales	Campylobacteraceae	Campylobacter	jejuni	Campylobacter jejuni NCTC12662	Myovirus	Unclassified	Fletchervirus	Campylobacter phage F370	132742	26.206	601.321
	MT863728	Epsilonproteobacteria	Campylobacterales	Campylobacteraceae	Campylobacter	jejuni	Campylobacter jejuni NCTC12662	Myovirus	Unclassified	Fletchervirus	Campylobacter phage F371	132743	26.206	601.326
	MT863729	Epsilonproteobacteria	Campylobacterales	Campylobacteraceae	Campylobacter	jejuni	Campylobacter jejuni NCTC12662	Myovirus	Unclassified	Fletchervirus	Campylobacter phage F372	131465	26.272	606.054
	MT863730	Epsilonproteobacteria	Campylobacterales	Campylobacteraceae	Campylobacter	jejuni	Campylobacter jejuni NCTC12662	Myovirus	Unclassified	Fletchervirus	Campylobacter phage F374	131642	26.204	592.389
	MT863731	Epsilonproteobacteria	Campylobacterales	Campylobacteraceae	Campylobacter	jejuni	Campylobacter jejuni NCTC12662	Myovirus	Unclassified	Fletchervirus	Campylobacter phage F375	131645	26.202	592.402
	MT932329	Epsilonproteobacteria	Campylobacterales	Campylobacteraceae	Campylobacter	jejuni	Campylobacter jejuni RM1221	Myovirus	Unclassified	Firehammervirus	Campylobacter phage F379	183102	27.218	2120.32
	JX569801	Epsilonproteobacteria	Campylobacterales	Campylobacteraceae	Campylobacter	jejuni	Campylobacter jejuni subsp. jejuni	Myovirus	Unclassified	Fletchervirus	Campylobacter phage CP30A	133572	26.127	627.788
	KF148616	Epsilonproteobacteria	Campylobacterales	Campylobacteraceae	Campylobacter	jejuni	Campylobacter jejuni subsp. jejuni	Myovirus	Unclassified	Fletchervirus	Campylobacter phage CP8	132667	26.045	607.615
	NC_018861	Epsilonproteobacteria	Campylobacterales	Campylobacteraceae	Campylobacter	jejuni	Campylobacter jejuni subsp. jejuni	Myovirus	Unclassified	Fletchervirus	Campylobacter phage CP30A	133572	26.127	627.788
	KF751793	Epsilonproteobacteria	Campylobacterales	Campylobacteraceae	Campylobacter	jejuni	Campylobacter jejuni subsp. jejuni 00-0949	Myovirus	Unclassified	Unclassified	Campylobacter phage CJIE4-1	37940	28.461	498.911
	KF751794	Epsilonproteobacteria	Campylobacterales	Campylobacteraceae	Campylobacter	jejuni	Campylobacter jejuni subsp. jejuni 00-1597	Myovirus	Unclassified	Unclassified	Campylobacter phage CJIE4-2	36734	28.51	491.868
	KF751795	Epsilonproteobacteria	Campylobacterales	Campylobacteraceae	Campylobacter	jejuni	Campylobacter jejuni subsp. jejuni 00-2425	Myovirus	Unclassified	Unclassified	Campylobacter phage CJIE4-3	35417	28.947	471.046
	KF751796	Epsilonproteobacteria	Campylobacterales	Campylobacteraceae	Campylobacter	jejuni	Campylobacter jejuni subsp. jejuni 00-6200	Myovirus	Unclassified	Unclassified	Campylobacter phage CJIE4-4	35459	28.921	466.995
	KF751797	Epsilonproteobacteria	Campylobacterales	Campylobacteraceae	Campylobacter	jejuni	Campylobacter jejuni subsp. jejuni 01-1512	Myovirus	Unclassified	Unclassified	Campylobacter phage CJIE4-5	36991	28.704	487.171
	MN530981	Epsilonproteobacteria	Campylobacterales	Campylobacteraceae	Campylobacter	jejuni	Campylobacter jejuni subsp. jejuni strain su252gM/12A	Myovirus	Unclassified	Unclassified	Campylobacter phage DA10	35379	27.104	377.14
	JQ617284	Epsilonproteobacteria	Campylobacterales	Helicobacteraceae	Helicobacter	pylori	Helicobacter pylori	Podovirus	Unclassified	Schmidvirus	Helicobacter phage 1961P	26836	35.516	1038.02
	KX119174	Epsilonproteobacteria	Campylobacterales	Helicobacteraceae	Helicobacter	pylori	Helicobacter pylori	Podovirus	Unclassified	Schmidvirus	Helicobacter phage UKEN31U	30456	36.715	1403.11
	KX119175	Epsilonproteobacteria	Campylobacterales	Helicobacteraceae	Helicobacter	pylori	Helicobacter pylori	Podovirus	Unclassified	Schmidvirus	Helicobacter phage Pt22899G	30078	37.22	1278.01
	KX119176	Epsilonproteobacteria	Campylobacterales	Helicobacteraceae	Helicobacter	pylori	Helicobacter pylori	Podovirus	Unclassified	Schmidvirus	Helicobacter phage Pt1846U	27960	36.996	1255.96
	KX119177	Epsilonproteobacteria	Campylobacterales	Helicobacteraceae	Helicobacter	pylori	Helicobacter pylori	Podovirus	Unclassified	Schmidvirus	Helicobacter phage SwA626G	30977	36.55	1424.01
	KX119178	Epsilonproteobacteria	Campylobacterales	Helicobacteraceae	Helicobacter	pylori	Helicobacter pylori	Podovirus	Unclassified	Schmidvirus	Helicobacter phage Pt5303G	16009	35.73	616.987
	KX119181	Epsilonproteobacteria	Campylobacterales	Helicobacteraceae	Helicobacter	pylori	Helicobacter pylori	Podovirus	Unclassified	Schmidvirus	Helicobacter phage Pt259G	11604	36.177	448.03
	KX119182	Epsilonproteobacteria	Campylobacterales	Helicobacteraceae	Helicobacter	pylori	Helicobacter pylori	Podovirus	Unclassified	Schmidvirus	Helicobacter phage Is3180G	19736	37.135	867.002
	KX119183	Epsilonproteobacteria	Campylobacterales	Helicobacteraceae	Helicobacter	pylori	Helicobacter pylori	Podovirus	Unclassified	Schmidvirus	Helicobacter phage SwC388G	12309	36.177	520.055
	KX119188	Epsilonproteobacteria	Campylobacterales	Helicobacteraceae	Helicobacter	pylori	Helicobacter pylori	Podovirus	Unclassified	Schmidvirus	Helicobacter phage FrB41M	29388	35.583	1119.98
	KX119189	Epsilonproteobacteria	Campylobacterales	Helicobacteraceae	Helicobacter	pylori	Helicobacter pylori	Podovirus	Unclassified	Schmidvirus	Helicobacter phage Pt21299RU	23008	37.118	1022.02
	KX119190	Epsilonproteobacteria	Campylobacterales	Helicobacteraceae	Helicobacter	pylori	Helicobacter pylori	Podovirus	Unclassified	Schmidvirus	Helicobacter phage Pt4472G	27572	36.559	1121.08
	KX119191	Epsilonproteobacteria	Campylobacterales	Helicobacteraceae	Helicobacter	pylori	Helicobacter pylori	Podovirus	Unclassified	Schmidvirus	Helicobacter phage Pt4497U	29393	36.199	1161.91
	KX119192	Epsilonproteobacteria	Campylobacterales	Helicobacteraceae	Helicobacter	pylori	Helicobacter pylori	Podovirus	Unclassified	Schmidvirus	Helicobacter phage Pt1918U	28670	36.216	1162
	KX119193	Epsilonproteobacteria	Campylobacterales	Helicobacteraceae	Helicobacter	pylori	Helicobacter pylori	Podovirus	Unclassified	Schmidvirus	Helicobacter phage FrB58M	22559	35.986	898.074
	KX119194	Epsilonproteobacteria	Campylobacterales	Helicobacteraceae	Helicobacter	pylori	Helicobacter pylori	Podovirus	Unclassified	Schmidvirus	Helicobacter phage FrG12G	28565	36.422	1159.17
	KX119195	Epsilonproteobacteria	Campylobacterales	Helicobacteraceae	Helicobacter	pylori	Helicobacter pylori	Podovirus	Unclassified	Schmidvirus	Helicobacter phage FrGC43A	32975	36.264	1277.12
	KX119196	Epsilonproteobacteria	Campylobacterales	Helicobacteraceae	Helicobacter	pylori	Helicobacter pylori	Podovirus	Unclassified	Schmidvirus	Helicobacter phage Pt4481G	25388	36.817	1162.01
	KX119197	Epsilonproteobacteria	Campylobacterales	Helicobacteraceae	Helicobacter	pylori	Helicobacter pylori	Podovirus	Unclassified	Schmidvirus	Helicobacter phage PtB92G	30548	36.893	1327.92
	KX119198	Epsilonproteobacteria	Campylobacterales	Helicobacteraceae	Helicobacter	pylori	Helicobacter pylori	Podovirus	Unclassified	Schmidvirus	Helicobacter phage Pt5322G	28341	36.908	1294.05
	KX119199	Epsilonproteobacteria	Campylobacterales	Helicobacteraceae	Helicobacter	pylori	Helicobacter pylori	Podovirus	Unclassified	Schmidvirus	Helicobacter phage Pt5771G	29801	37.039	1385.15
	KX119200	Epsilonproteobacteria	Campylobacterales	Helicobacteraceae	Helicobacter	pylori	Helicobacter pylori	Podovirus	Unclassified	Schmidvirus	Helicobacter phage FrMEG235U	31236	37.255	1345.96
	KX119201	Epsilonproteobacteria	Campylobacterales	Helicobacteraceae	Helicobacter	pylori	Helicobacter pylori	Podovirus	Unclassified	Schmidvirus	Helicobacter phage FrANT170U	31200	37.234	1341.91
	KX119202	Epsilonproteobacteria	Campylobacterales	Helicobacteraceae	Helicobacter	pylori	Helicobacter pylori	Podovirus	Unclassified	Schmidvirus	Helicobacter phage Pt1293U	30071	36.933	1330.04
	KX119203	Epsilonproteobacteria	Campylobacterales	Helicobacteraceae	Helicobacter	pylori	Helicobacter pylori	Podovirus	Unclassified	Schmidvirus	Helicobacter phage PtB89G	27363	37.405	1301.11
	KX119204	Epsilonproteobacteria	Campylobacterales	Helicobacteraceae	Helicobacter	pylori	Helicobacter pylori	Podovirus	Unclassified	Schmidvirus	Helicobacter phage Sw577G	26906	36.297	1234.18
	KX119205	Epsilonproteobacteria	Campylobacterales	Helicobacteraceae	Helicobacter	pylori	Helicobacter pylori	Podovirus	Unclassified	Schmidvirus	Helicobacter phage DeM53M	28068	36.223	1252.96
	KX119206	Epsilonproteobacteria	Campylobacterales	Helicobacteraceae	Helicobacter	pylori	Helicobacter pylori	Podovirus	Unclassified	Schmidvirus	Helicobacter phage UKEN32U	29882	36.691	1368
	MW247144	Epsilonproteobacteria	Campylobacterales	Helicobacteraceae	Helicobacter	pylori	Helicobacter pylori	Podovirus	Unclassified	Schmidvirus	Helicobacter phage COL 5-PUJ	26486	37.699	1227.36
	MW247145	Epsilonproteobacteria	Campylobacterales	Helicobacteraceae	Helicobacter	pylori	Helicobacter pylori	Podovirus	Unclassified	Schmidvirus	Helicobacter phage COL 6-PUJ	26487	37.698	1227.14
	MW247147	Epsilonproteobacteria	Campylobacterales	Helicobacteraceae	Helicobacter	pylori	Helicobacter pylori	Podovirus	Unclassified	Schmidvirus	Helicobacter phage COL 23-PUJ	28622	37.293	1286.27
	NC_019512	Epsilonproteobacteria	Campylobacterales	Helicobacteraceae	Helicobacter	pylori	Helicobacter pylori	Podovirus	Unclassified	Schmidvirus	Helicobacter phage 1961P	26836	35.516	1038.02
	JF734911	Epsilonproteobacteria	Campylobacterales	Helicobacteraceae	Helicobacter	pylori	Helicobacter pylori B45	Podovirus	Unclassified	Schmidvirus	Helicobacter phage phiHP33	24645	37.338	1103.11
	NC_016568	Epsilonproteobacteria	Campylobacterales	Helicobacteraceae	Helicobacter	pylori	Helicobacter pylori B45	Podovirus	Unclassified	Schmidvirus	Helicobacter phage phiHP33	24645	37.338	1103.11
	AB647160	Epsilonproteobacteria	Campylobacterales	Helicobacteraceae	Helicobacter	pylori	Helicobacter pylori strain 3401	Podovirus	Unclassified	Schmidvirus	Helicobacter phage KHP30	26215	35.77	1076.91
	NC_019928	Epsilonproteobacteria	Campylobacterales	Helicobacteraceae	Helicobacter	pylori	Helicobacter pylori strain 3401	Podovirus	Unclassified	Schmidvirus	Helicobacter phage KHP30	26215	35.77	1076.91
	AB731695	Epsilonproteobacteria	Campylobacterales	Helicobacteraceae	Helicobacter	pylori	Helicobacter pylori strain KMT83	Podovirus	Unclassified	Schmidvirus	Helicobacter phage KHP40	26449	35.941	1080.97
	NC_019931	Epsilonproteobacteria	Campylobacterales	Helicobacteraceae	Helicobacter	pylori	Helicobacter pylori strain KMT83	Podovirus	Unclassified	Schmidvirus	Helicobacter phage KHP40	26449	35.941	1080.97
Bacillota
	MZ427930	Bacilli	Bacillales	Staphylococcaceae	Staphylococcus	aureus	Staphylococcus aureus	Myovirus	Herelleviridae	Kayvirus	Staphylococcus phage SAP23	151618	30.377	1614.73
	OP947204	Bacilli	Bacillales	Staphylococcaceae	Staphylococcus	aureus	Staphylococcus aureus	Siphovirus	Unclassified	Phietavirus	Staphylococcus phage Hesat	43129	35.111	1321.9
	OR206057	Bacilli	Bacillales	Staphylococcaceae	Staphylococcus	aureus	Staphylococcus aureus	Siphovirus	Unclassified	Unclassified	Staphylococcus phage vB_SauS_PHM	42634	33.795	937.095
	MG564297	Bacilli	Bacillales	Staphylococcaceae	Staphylococcus	aureus	Staphylococcus aureus spa type t223	Siphovirus	Unclassified	Phietavirus	Staphylococcus phage UPMK_2	40955	35.393	1347.01
	NC_054983	Bacilli	Bacillales	Staphylococcaceae	Staphylococcus	aureus	Staphylococcus aureus spa type t223	Siphovirus	Unclassified	Phietavirus	Staphylococcus phage UPMK_2	40955	35.393	1347.01
	KF598856	Bacilli	Bacillales	Staphylococcaceae	Staphylococcus	aureus	Staphylococcus aureus YMC/09/04/R1988	Siphovirus	Unclassified	Triavirus	Staphylococcus phage YMC/09/04/R1988	44459	33.37	945.198
	NC_022758	Bacilli	Bacillales	Staphylococcaceae	Staphylococcus	aureus	Staphylococcus aureus YMC/09/04/R1988	Siphovirus	Unclassified	Triavirus	Staphylococcus phage YMC/09/04/R1988	44459	33.37	945.198
	KU847400	Bacilli	Bacillales	Bacillaceae	Bacillus	anthracis	Bacillus anthracis	Myovirus	Herelleviridae	Wphvirus	Bacillus phage Crookii	154012	37.165	4777.45
	KC481682	Bacilli	Bacillales	Bacillaceae	Bacillus	anthracis	Bacillus anthracis	Myovirus	Unclassified	Unclassified	Bacillus phage vB_BanS-Tsamsa	168876	34.323	3171.49
	KY963369	Bacilli	Bacillales	Bacillaceae	Bacillus	anthracis	Bacillus anthracis	Siphovirus	Unclassified	Wbetavirus	Bacillus phage Tavor_SA	40397	35.168	1139.2
	KY963370	Bacilli	Bacillales	Bacillaceae	Bacillus	anthracis	Bacillus anthracis	Siphovirus	Unclassified	Wbetavirus	Bacillus phage Negev_SA	40375	35.158	1075.19
	KY963371	Bacilli	Bacillales	Bacillaceae	Bacillus	anthracis	Bacillus anthracis	Siphovirus	Unclassified	Wbetavirus	Bacillus phage Carmel_SA	40165	34.856	1100.92
	MT745954	Bacilli	Bacillales	Bacillaceae	Bacillus	anthracis	Bacillus anthracis	Siphovirus	Unclassified	Wbetavirus	Bacillus phage F16Ba	38554	34.878	1049.05
	MT745955	Bacilli	Bacillales	Bacillaceae	Bacillus	anthracis	Bacillus anthracis	Siphovirus	Unclassified	Wbetavirus	Bacillus phage J5a	40353	35.207	1116.97
	MT745956	Bacilli	Bacillales	Bacillaceae	Bacillus	anthracis	Bacillus anthracis	Siphovirus	Unclassified	Wbetavirus	Bacillus phage z1a	39399	35.062	1113.02
	NC_007734	Bacilli	Bacillales	Bacillaceae	Bacillus	anthracis	Bacillus anthracis	Siphovirus	Unclassified	Wbetavirus	Bacillus phage WBeta	40867	35.258	1087.88
	NC_007814	Bacilli	Bacillales	Bacillaceae	Bacillus	anthracis	Bacillus anthracis	Siphovirus	Unclassified	Wbetavirus	Bacillus phage Fah	37974	34.945	1021.88
	NC_023007	Bacilli	Bacillales	Bacillaceae	Bacillus	anthracis	Bacillus anthracis	Myovirus	Unclassified	Unclassified	Bacillus phage vB_BanS-Tsamsa	168876	34.323	3171.49
	NC_073042	Bacilli	Bacillales	Bacillaceae	Bacillus	anthracis	Bacillus anthracis	Siphovirus	Unclassified	Wbetavirus	Bacillus phage Carmel_SA	40165	34.856	1100.92
	NC_073043	Bacilli	Bacillales	Bacillaceae	Bacillus	anthracis	Bacillus anthracis	Siphovirus	Unclassified	Wbetavirus	Bacillus phage F16Ba	38554	34.878	1049.05
	NC_073044	Bacilli	Bacillales	Bacillaceae	Bacillus	anthracis	Bacillus anthracis	Siphovirus	Unclassified	Wbetavirus	Bacillus phage Negev_SA	40375	35.158	1075.19
	NC_073047	Bacilli	Bacillales	Bacillaceae	Bacillus	anthracis	Bacillus anthracis	Siphovirus	Unclassified	Wbetavirus	Bacillus phage Tavor_SA	40397	35.168	1139.2
	NC_073048	Bacilli	Bacillales	Bacillaceae	Bacillus	anthracis	Bacillus anthracis	Siphovirus	Unclassified	Wbetavirus	Bacillus phage J5a	40353	35.207	1116.97
	NC_073049	Bacilli	Bacillales	Bacillaceae	Bacillus	anthracis	Bacillus anthracis	Siphovirus	Unclassified	Wbetavirus	Bacillus phage z1a	39399	35.062	1113.02
	ON548417	Bacilli	Bacillales	Bacillaceae	Bacillus	anthracis	Bacillus anthracis	Myovirus	Unclassified	Unclassified	Bacillus phage vB_BanS-Thrax1	167267	34.49	3701.62
	ON548418	Bacilli	Bacillales	Bacillaceae	Bacillus	anthracis	Bacillus anthracis	Myovirus	Unclassified	Unclassified	Bacillus phage vB_BanS-Thrax2	164774	33.356	2555.64
	ON548419	Bacilli	Bacillales	Bacillaceae	Bacillus	anthracis	Bacillus anthracis	Myovirus	Unclassified	Unclassified	Bacillus phage vB_BanS-Thrax3	168817	34.356	3654.89
	ON548420	Bacilli	Bacillales	Bacillaceae	Bacillus	anthracis	Bacillus anthracis	Myovirus	Unclassified	Unclassified	Bacillus phage vB_BanS-Thrax4	169483	34.445	3226.96
	ON548421	Bacilli	Bacillales	Bacillaceae	Bacillus	anthracis	Bacillus anthracis	Myovirus	Unclassified	Unclassified	Bacillus phage vB_BanS-Thrax5	157022	32.124	2179.47
	MG967616	Bacilli	Bacillales	Bacillaceae	Bacillus	anthracis	Bacillus anthracis ST-1	Myovirus	Unclassified	Unclassified	Bacillus phage v_B-Bak1	80764	33.928	2317.12
	MG967617	Bacilli	Bacillales	Bacillaceae	Bacillus	anthracis	Bacillus anthracis ST-1	Myovirus	Unclassified	Unclassified	Bacillus phage v_B-Bak6	80764	33.927	2316.31
	MG967618	Bacilli	Bacillales	Bacillaceae	Bacillus	anthracis	Bacillus anthracis ST-1	Myovirus	Unclassified	Unclassified	Bacillus phage v_B-Bak10	82931	33.81	2360.22
	NC_070842	Bacilli	Bacillales	Bacillaceae	Bacillus	anthracis	Bacillus anthracis ST-1	Myovirus	Unclassified	Unclassified	Bacillus phage v_B-Bak10	82931	33.81	2360.22
	DQ222851	Bacilli	Bacillales	Bacillaceae	Bacillus	anthracis	Bacillus anthracis Vollum	Siphovirus	Unclassified	Wbetavirus	Bacillus phage Cherry	36615	35.264	1017.16
	DQ222855	Bacilli	Bacillales	Bacillaceae	Bacillus	anthracis	Bacillus anthracis Vollum	Siphovirus	Unclassified	Wbetavirus	Bacillus phage Gamma	38067	35.632	1032
	NC_007457	Bacilli	Bacillales	Bacillaceae	Bacillus	anthracis	Bacillus anthracis Vollum	Siphovirus	Unclassified	Wbetavirus	Bacillus phage Cherry	36615	35.264	1017.16
	NC_073041	Bacilli	Bacillales	Bacillaceae	Bacillus	anthracis	Bacillus anthracis Vollum	Siphovirus	Unclassified	Wbetavirus	Bacillus phage Gamma	38067	35.632	1032
	HM144387	Bacilli	Bacillales	Bacillaceae	Bacillus	cereus	Bacillus cereus	Myovirus	Herelleviridae	Wphvirus	Bacillus phage W.Ph.	156897	36.447	4699.07
	JN654439	Bacilli	Bacillales	Bacillaceae	Bacillus	cereus	Bacillus cereus	Myovirus	Herelleviridae	Wphvirus	Bacillus phage BPS13	158305	38.751	5545.42
	JN790865	Bacilli	Bacillales	Bacillaceae	Bacillus	cereus	Bacillus cereus	Myovirus	Herelleviridae	Bequatrovirus	Bacillus phage B4	162596	37.71	5609.56
	JN797796	Bacilli	Bacillales	Bacillaceae	Bacillus	cereus	Bacillus cereus	Myovirus	Herelleviridae	Bequatrovirus	Bacillus phage B5S	162598	37.71	5609.63
	JN797797	Bacilli	Bacillales	Bacillaceae	Bacillus	cereus	Bacillus cereus	Myovirus	Herelleviridae	Tsarbombavirus	Bacillus phage BCP78	156176	39.859	5369.33
	JN797798	Bacilli	Bacillales	Bacillaceae	Bacillus	cereus	Bacillus cereus	Myovirus	Herelleviridae	Tsarbombavirus	Bacillus phage BCU4	154371	39.857	5279.49
	JX094431	Bacilli	Bacillales	Bacillaceae	Bacillus	cereus	Bacillus cereus	Myovirus	Herelleviridae	Caeruleovirus	Bacillus phage vB_BceM_Bc431v3	158621	39.978	5914.98
	KJ451625	Bacilli	Bacillales	Bacillaceae	Bacillus	cereus	Bacillus cereus	Myovirus	Herelleviridae	Caeruleovirus	Bacillus phage Bcp1	152778	39.757	5550.42
	KT187252	Bacilli	Bacillales	Bacillaceae	Bacillus	cereus	Bacillus cereus	Myovirus	Herelleviridae	Tsarbombavirus	Bacillus phage PBC6	157147	39.91	5487.57
	KX987999	Bacilli	Bacillales	Bacillaceae	Bacillus	cereus	Bacillus cereus	Myovirus	Herelleviridae	Tsarbombavirus	Bacillus phage BCP12	155985	39.846	5361.2
	MG602477	Bacilli	Bacillales	Bacillaceae	Bacillus	cereus	Bacillus cereus	Myovirus	Herelleviridae	Caeruleovirus	Bacillus phage BCP01	157958	39.871	5787.58
	MH487649	Bacilli	Bacillales	Bacillaceae	Bacillus	cereus	Bacillus cereus	Myovirus	Herelleviridae	Tsarbombavirus	Bacillus phage BC01	158385	39.895	5489.62
	MK284526	Bacilli	Bacillales	Bacillaceae	Bacillus	cereus	Bacillus cereus	Podovirus	Salasmaviridae	Hemphillvirus	Bacillus phage DK1	27180	30.868	419.116
	MK284527	Bacilli	Bacillales	Bacillaceae	Bacillus	cereus	Bacillus cereus	Podovirus	Salasmaviridae	Hemphillvirus	Bacillus phage DK2	26357	30.914	420.921
	MK284528	Bacilli	Bacillales	Bacillaceae	Bacillus	cereus	Bacillus cereus	Podovirus	Salasmaviridae	Hemphillvirus	Bacillus phage DK3	26865	31.055	445.959
	MZ384014	Bacilli	Bacillales	Bacillaceae	Bacillus	cereus	Bacillus cereus	Podovirus	Salasmaviridae	Hemphillvirus	Bacillus phage DLn1	25379	30.659	382.969
	NC_016563	Bacilli	Bacillales	Bacillaceae	Bacillus	cereus	Bacillus cereus	Myovirus	Herelleviridae	Wphvirus	Bacillus phage W.Ph.	156897	36.447	4699.07
	NC_018857	Bacilli	Bacillales	Bacillaceae	Bacillus	cereus	Bacillus cereus	Myovirus	Herelleviridae	Wphvirus	Bacillus phage BPS13	158305	38.751	5545.42
	NC_018860	Bacilli	Bacillales	Bacillaceae	Bacillus	cereus	Bacillus cereus	Myovirus	Herelleviridae	Tsarbombavirus	Bacillus phage BCP78	156176	39.859	5369.33
	NC_018863	Bacilli	Bacillales	Bacillaceae	Bacillus	cereus	Bacillus cereus	Myovirus	Herelleviridae	Bequatrovirus	Bacillus phage B4	162596	37.71	5609.56
	NC_020873	Bacilli	Bacillales	Bacillaceae	Bacillus	cereus	Bacillus cereus	Myovirus	Herelleviridae	Caeruleovirus	Bacillus phage vB_BceM_Bc431v3	158621	39.978	5914.98
	NC_024137	Bacilli	Bacillales	Bacillaceae	Bacillus	cereus	Bacillus cereus	Myovirus	Herelleviridae	Caeruleovirus	Bacillus phage Bcp1	152778	39.757	5550.42
	NC_047735	Bacilli	Bacillales	Bacillaceae	Bacillus	cereus	Bacillus cereus	Myovirus	Herelleviridae	Tsarbombavirus	Bacillus phage BCU4	154371	39.857	5279.49
	NC_047736	Bacilli	Bacillales	Bacillaceae	Bacillus	cereus	Bacillus cereus	Myovirus	Herelleviridae	Bequatrovirus	Bacillus phage B5S	162598	37.71	5609.63
	NC_049967	Bacilli	Bacillales	Bacillaceae	Bacillus	cereus	Bacillus cereus	Podovirus	Salasmaviridae	Hemphillvirus	Bacillus phage DK1	27180	30.868	419.116
	NC_049968	Bacilli	Bacillales	Bacillaceae	Bacillus	cereus	Bacillus cereus	Podovirus	Salasmaviridae	Hemphillvirus	Bacillus phage DK2	26357	30.914	420.921
	NC_049969	Bacilli	Bacillales	Bacillaceae	Bacillus	cereus	Bacillus cereus	Podovirus	Salasmaviridae	Hemphillvirus	Bacillus phage DK3	26865	31.055	445.959
	ON366411	Bacilli	Bacillales	Bacillaceae	Bacillus	cereus	Bacillus cereus	Myovirus	Herelleviridae	Unclassified	Bacillus phage vB_BceH_LY2	154884	35.636	4242.27
	ON366412	Bacilli	Bacillales	Bacillaceae	Bacillus	cereus	Bacillus cereus	Podovirus	Salasmaviridae	Unclassified	Bacillus phage vB_BceP_LY3	28009	29.78	455.146
	OQ187816	Bacilli	Bacillales	Bacillaceae	Bacillus	cereus	Bacillus cereus	Podovirus	Salasmaviridae	Hemphillvirus	Bacillus phage BC-5	25439	30.595	370.901
	GU229986	Bacilli	Bacillales	Bacillaceae	Bacillus	cereus	Bacillus cereus	Siphovirus	Unclassified	Cecivirus	Bacillus phage 250	56505	36.441	1813.25
	JN712910	Bacilli	Bacillales	Bacillaceae	Bacillus	cereus	Bacillus cereus	Myovirus	Unclassified	Becedseptimavirus	Bacillus phage BCD7	93839	38.043	3498.32
	JQ619704	Bacilli	Bacillales	Bacillaceae	Bacillus	cereus	Bacillus cereus	Siphovirus	Unclassified	Pebcunavirus	Bacillus phage PBC1	41164	41.684	1747
	KT070866	Bacilli	Bacillales	Bacillaceae	Bacillus	cereus	Bacillus cereus	Myovirus	Unclassified	Unclassified	Bacillus phage PBC4	80647	33.983	2215.37
	KT070867	Bacilli	Bacillales	Bacillaceae	Bacillus	cereus	Bacillus cereus	Myovirus	Unclassified	Unclassified	Bacillus phage PBC2	168689	34.419	3603.2
	KT070868	Bacilli	Bacillales	Bacillaceae	Bacillus	cereus	Bacillus cereus	Myovirus	Unclassified	Unclassified	Bacillus phage PBC5	56332	40.256	2431.85
	LC597490	Bacilli	Bacillales	Bacillaceae	Bacillus	cereus	Bacillus cereus	Myovirus	Unclassified	Unclassified	Bacillus phage vB_BceM_WH1	229829	37.193	5761.81
	MF418016	Bacilli	Bacillales	Bacillaceae	Bacillus	cereus	Bacillus cereus	Myovirus	Unclassified	Unclassified	Bacillus phage vB_BceM-HSE3	124002	36.206	2481.28
	MK288021	Bacilli	Bacillales	Bacillaceae	Bacillus	cereus	Bacillus cereus	Myovirus	Unclassified	Unclassified	Bacillus phage pW2	160627	32.536	2354.79
	MK288022	Bacilli	Bacillales	Bacillaceae	Bacillus	cereus	Bacillus cereus	Myovirus	Unclassified	Unclassified	Bacillus phage pW4	80919	34.024	2257.64
	MN604230	Bacilli	Bacillales	Bacillaceae	Bacillus	cereus	Bacillus cereus	Myovirus	Unclassified	Unclassified	Bacillus phage vB_BcM_Sam112	45037	41.621	2490.1
	MN604698	Bacilli	Bacillales	Bacillaceae	Bacillus	cereus	Bacillus cereus	Myovirus	Unclassified	Unclassified	Bacillus phage vB_BcM_Sam46	45419	41.65	2528.02
	MT136606	Bacilli	Bacillales	Bacillaceae	Bacillus	cereus	Bacillus cereus	Siphovirus	Unclassified	Lwoffvirus	Bacillus phage vB_BceS_KLEB30-3S	37134	38.251	1451.94
	MW084976	Bacilli	Bacillales	Bacillaceae	Bacillus	cereus	Bacillus cereus	Myovirus	Unclassified	Unclassified	Bacillus phage Kirov	165667	35.48	3724.19
	NC_004820	Bacilli	Bacillales	Bacillaceae	Bacillus	cereus	Bacillus cereus	Myovirus	Unclassified	Unclassified	Bacillus phage phBC6A51	61395	37.689	2231.09
	NC_004821	Bacilli	Bacillales	Bacillaceae	Bacillus	cereus	Bacillus cereus	Myovirus	Unclassified	Unclassified	Bacillus phage phBC6A52	38472	34.724	907.17
	NC_007458	Bacilli	Bacillales	Bacillaceae	Bacillus	cereus	Bacillus cereus	Siphovirus	Unclassified	Wbetavirus	Bacillus phage Gamma	37253	35.221	1030.05
	NC_017976	Bacilli	Bacillales	Bacillaceae	Bacillus	cereus	Bacillus cereus	Siphovirus	Unclassified	Pebcunavirus	Bacillus phage PBC1	41164	41.684	1747
	NC_019515	Bacilli	Bacillales	Bacillaceae	Bacillus	cereus	Bacillus cereus	Myovirus	Unclassified	Becedseptimavirus	Bacillus phage BCD7	93839	38.043	3498.32
	NC_029024	Bacilli	Bacillales	Bacillaceae	Bacillus	cereus	Bacillus cereus	Siphovirus	Unclassified	Cecivirus	Bacillus phage 250	56505	36.441	1813.25
	NC_070843	Bacilli	Bacillales	Bacillaceae	Bacillus	cereus	Bacillus cereus	Myovirus	Unclassified	Unclassified	Bacillus phage PBC4	80647	33.983	2215.37
	NC_070844	Bacilli	Bacillales	Bacillaceae	Bacillus	cereus	Bacillus cereus	Myovirus	Unclassified	Unclassified	Bacillus phage pW4	80919	34.024	2257.64
	NC_071040	Bacilli	Bacillales	Bacillaceae	Bacillus	cereus	Bacillus cereus	Myovirus	Unclassified	Unclassified	Bacillus phage PBC2	168689	34.419	3603.2
	NC_071041	Bacilli	Bacillales	Bacillaceae	Bacillus	cereus	Bacillus cereus	Myovirus	Unclassified	Unclassified	Bacillus phage Kirov	165667	35.48	3724.19
	NC_071043	Bacilli	Bacillales	Bacillaceae	Bacillus	cereus	Bacillus cereus	Myovirus	Unclassified	Unclassified	Bacillus phage pW2	160627	32.536	2354.79
	ON366410	Bacilli	Bacillales	Bacillaceae	Bacillus	cereus	Bacillus cereus	Myovirus	Unclassified	Unclassified	Bacillus phage vB_BceS_LY1	43140	42.355	1867.96
	ON699007	Bacilli	Bacillales	Bacillaceae	Bacillus	cereus	Bacillus cereus	Myovirus	Unclassified	Unclassified	Bacillus phage BC-1	39216	38.602	1374.91
	OP646176	Bacilli	Bacillales	Bacillaceae	Bacillus	cereus	Bacillus cereus	Myovirus	Unclassified	Unclassified	Bacillus phage vB_BceS_LY5	42221	42.37	1299.14
	OQ259508	Bacilli	Bacillales	Bacillaceae	Bacillus	cereus	Bacillus cereus	Myovirus	Unclassified	Unclassified	Bacillus phage BC-6	48421	39.836	1297.2
	OQ259509	Bacilli	Bacillales	Bacillaceae	Bacillus	cereus	Bacillus cereus	Myovirus	Unclassified	Unclassified	Bacillus phage BC-7	48649	38.513	1085.85
	OQ870554	Bacilli	Bacillales	Bacillaceae	Bacillus	cereus	Bacillus cereus	Myovirus	Unclassified	Unclassified	Bacillus phage PSYJ-YH	46577	38.008	1068.94
	MW012634	Bacilli	Bacillales	Bacillaceae	Bacillus	cereus	Bacillus cereus 1582-3B	Podovirus	Salasmaviridae	Huangshavirus	Bacillus phage DLc1	28950	31.095	459.147
	NC_055908	Bacilli	Bacillales	Bacillaceae	Bacillus	cereus	Bacillus cereus 1582-3B	Podovirus	Salasmaviridae	Huangshavirus	Bacillus phage DLc1	28950	31.095	459.147
	ON741189	Bacilli	Bacillales	Bacillaceae	Bacillus	cereus	Bacillus cereus 367-H	Siphovirus	Unclassified	Cecivirus	Bacillus phage vB_BceS_LY4	52432	36.535	1669.96
	KJ676859	Bacilli	Bacillales	Bacillaceae	Bacillus	cereus	Bacillus cereus ATCC 14579	Myovirus	Herelleviridae	Caeruleovirus	Bacillus phage JBP901	159492	39.658	5797.53
	NC_027352	Bacilli	Bacillales	Bacillaceae	Bacillus	cereus	Bacillus cereus ATCC 14579	Myovirus	Herelleviridae	Caeruleovirus	Bacillus phage JBP901	159492	39.658	5797.53
	KX495186	Bacilli	Bacillales	Bacillaceae	Bacillus	cereus	Bacillus cereus ATCC 21772	Myovirus	Herelleviridae	Caeruleovirus	Bacillus phage PK16	158127	39.858	5787.45
	MW392803	Bacilli	Bacillales	Bacillaceae	Bacillus	cereus	Bacillus cereus ATCC 27348	Myovirus	Herelleviridae	Wphvirus	Bacillus phage BCPG1	158861	38.753	5571.26
	MW392801	Bacilli	Bacillales	Bacillaceae	Bacillus	cereus	Bacillus cereus ATCC 27348	Myovirus	Unclassified	Unclassified	Bacillus phage BCP6	81528	33.894	2258.33
	MW392802	Bacilli	Bacillales	Bacillaceae	Bacillus	cereus	Bacillus cereus ATCC 27348	Myovirus	Unclassified	Unclassified	Bacillus phage BCPST	81528	33.893	2256.7
	NC_070845	Bacilli	Bacillales	Bacillaceae	Bacillus	cereus	Bacillus cereus ATCC 27348	Myovirus	Unclassified	Unclassified	Bacillus phage BCPST	81528	33.893	2256.7
	OQ436521	Bacilli	Bacillales	Bacillaceae	Bacillus	cereus	Bacillus cereus ATCC 27348	Myovirus	Unclassified	Unclassified	Bacillus phage BSG01	81366	33.948	2264.42
	DQ222853	Bacilli	Bacillales	Bacillaceae	Bacillus	cereus	Bacillus cereus ATCC 4342	Siphovirus	Unclassified	Wbetavirus	Bacillus phage Gamma	37253	35.221	1030.05
	KU577463	Bacilli	Bacillales	Bacillaceae	Bacillus	cereus	Bacillus cereus BtB2-4	Myovirus	Herelleviridae	Caeruleovirus	Bacillus phage Deep Blue	157501	39.947	5745.64
	NC_031056	Bacilli	Bacillales	Bacillaceae	Bacillus	cereus	Bacillus cereus BtB2-4	Myovirus	Herelleviridae	Caeruleovirus	Bacillus phage Deep Blue	157501	39.947	5745.64
	KX227757	Bacilli	Bacillales	Bacillaceae	Bacillus	cereus	Bacillus cereus EFR-4	Siphovirus	Unclassified	Hubeivirus	Bacillus phage PfEFR-4	43223	35.437	1125.96
	NC_048641	Bacilli	Bacillales	Bacillaceae	Bacillus	cereus	Bacillus cereus EFR-4	Siphovirus	Unclassified	Hubeivirus	Bacillus phage PfEFR-4	43223	35.437	1125.96
	KX227760	Bacilli	Bacillales	Bacillaceae	Bacillus	cereus	Bacillus cereus EFR-5	Siphovirus	Unclassified	Hubeivirus	Bacillus phage PfEFR-5	43773	35.392	1137.22
	NC_031055	Bacilli	Bacillales	Bacillaceae	Bacillus	cereus	Bacillus cereus EFR-5	Siphovirus	Unclassified	Hubeivirus	Bacillus phage PfEFR-5	43773	35.392	1137.22
	JF966203	Bacilli	Bacillales	Bacillaceae	Bacillus	cereus	Bacillus cereus HER1399	Myovirus	Herelleviridae	Bastillevirus	Bacillus phage Bastille	153962	38.144	5340.94
	KF554508	Bacilli	Bacillales	Bacillaceae	Bacillus	cereus	Bacillus cereus HER1399	Myovirus	Herelleviridae	Siminovitchvirus	Bacillus phage CP-51	138658	40.86	2541.6
	NC_018856	Bacilli	Bacillales	Bacillaceae	Bacillus	cereus	Bacillus cereus HER1399	Myovirus	Herelleviridae	Bastillevirus	Bacillus phage Bastille	153962	38.144	5340.94
	NC_025423	Bacilli	Bacillales	Bacillaceae	Bacillus	cereus	Bacillus cereus HER1399	Myovirus	Herelleviridae	Siminovitchvirus	Bacillus phage CP-51	138658	40.86	2541.6
	KX227759	Bacilli	Bacillales	Bacillaceae	Bacillus	cereus	Bacillus cereus IS075	Siphovirus	Unclassified	Cecivirus	Bacillus phage PfIS075	48709	36.484	1471.01
	KJ081346	Bacilli	Bacillales	Bacillaceae	Bacillus	cereus	Bacillus cereus JCM 2152	Myovirus	Herelleviridae	Caeruleovirus	Bacillus phage BCP8-2	159071	39.452	5688.38
	NC_027355	Bacilli	Bacillales	Bacillaceae	Bacillus	cereus	Bacillus cereus JCM 2152	Myovirus	Herelleviridae	Caeruleovirus	Bacillus phage BCP8-2	159071	39.452	5688.38
	MW787012	Bacilli	Bacillales	Bacillaceae	Bacillus	cereus	Bacillus cereus LB2	Myovirus	Herelleviridae	Bequatrovirus	Bacillus phage SWEP1	162461	37.794	5630.9
	MF176161	Bacilli	Bacillales	Bacillaceae	Bacillus	cereus	Bacillus cereus LH002	Siphovirus	Unclassified	Deurplevirus	Bacillus phage Deep-Purple	36278	38.357	1308.91
	NC_048667	Bacilli	Bacillales	Bacillaceae	Bacillus	cereus	Bacillus cereus LH002	Siphovirus	Unclassified	Deurplevirus	Bacillus phage Deep-Purple	36278	38.357	1308.91
	KT780304	Bacilli	Bacillales	Bacillaceae	Bacillus	cereus	Bacillus cereus MYB41-22	Podovirus	Salasmaviridae	Mingyongvirus	Bacillus phage VMY22	18609	36.364	622.099
	NC_028789	Bacilli	Bacillales	Bacillaceae	Bacillus	cereus	Bacillus cereus MYB41-22	Podovirus	Salasmaviridae	Mingyongvirus	Bacillus phage VMY22	18609	36.364	622.099
	MG584725	Bacilli	Bacillales	Bacillaceae	Bacillus	cereus	Bacillus cereus N1	Myovirus	Unclassified	Unclassified	Bacillus phage BVE2	20021	33.395	493.117
	KX227758	Bacilli	Bacillales	Bacillaceae	Bacillus	cereus	Bacillus cereus NC7401/2455	Siphovirus	Unclassified	Cecivirus	Bacillus phage PfNC7401	48055	36.552	1468.08
	KT970646	Bacilli	Bacillales	Bacillaceae	Bacillus	cereus	Bacillus cereus S58	Siphovirus	Unclassified	Waukeshavirus	Bacillus phage phiS58	46635	35.435	1336.09
	OP066531	Bacilli	Bacillales	Bacillaceae	Bacillus	cereus	Bacillus cereus VKM B-13	Myovirus	Unclassified	Unclassified	Bacillus phage B13	36864	34.831	941.875
	MT254578	Bacilli	Bacillales	Bacillaceae	Bacillus	cereus	Bacillus cereus VKM B-370	Myovirus	Unclassified	Unclassified	Bacillus phage Izhevsk	168638	34.319	3118.12
	NC_071045	Bacilli	Bacillales	Bacillaceae	Bacillus	cereus	Bacillus cereus VKM B-370	Myovirus	Unclassified	Unclassified	Bacillus phage Izhevsk	168638	34.319	3118.12
	MN524844	Bacilli	Bacillales	Bacillaceae	Bacillus	pumilus	Bacillus pumilus	Podovirus	Salasmaviridae	Bundooravirus	Bacillus phage vB_Bpu_PumA1	18466	34.285	464.051
	MN524845	Bacilli	Bacillales	Bacillaceae	Bacillus	pumilus	Bacillus pumilus	Podovirus	Salasmaviridae	Bundooravirus	Bacillus phage vB_Bpu_PumA2	18932	35.802	562.091
	NC_049971	Bacilli	Bacillales	Bacillaceae	Bacillus	pumilus	Bacillus pumilus	Podovirus	Salasmaviridae	Bundooravirus	Bacillus phage vB_Bpu_PumA1	18466	34.285	464.051
	NC_049972	Bacilli	Bacillales	Bacillaceae	Bacillus	pumilus	Bacillus pumilus	Podovirus	Salasmaviridae	Bundooravirus	Bacillus phage vB_Bpu_PumA2	18932	35.802	562.091
	KT895374	Bacilli	Bacillales	Bacillaceae	Bacillus	pumilus	Bacillus pumilus	Myovirus	Unclassified	Takahashivirus	Bacillus phage vB_BpuM-BpSp	255569	25.885	1962.77
	KU836751	Bacilli	Bacillales	Bacillaceae	Bacillus	pumilus	Bacillus pumilus	Siphovirus	Unclassified	Andromedavirus	Bacillus phage Leo2	48589	42.086	1352.23
	MT422786	Bacilli	Bacillales	Bacillaceae	Bacillus	pumilus	Bacillus pumilus	Siphovirus	Unclassified	Andromedavirus	Bacillus phage Novomoskovsk	49258	41.737	1405.82
	MT514532	Bacilli	Bacillales	Bacillaceae	Bacillus	pumilus	Bacillus pumilus	Siphovirus	Unclassified	Andromedavirus	Bacillus phage Bolokhovo	49683	41.9	1483.04
	KF669648	Bacilli	Bacillales	Bacillaceae	Bacillus	pumilus	Bacillus pumilus BL-8	Siphovirus	Unclassified	Andromedavirus	Bacillus phage Blastoid	50354	42.233	1390.78
	KF669651	Bacilli	Bacillales	Bacillaceae	Bacillus	pumilus	Bacillus pumilus BL-8	Siphovirus	Unclassified	Andromedavirus	Bacillus phage Glittering	49246	42.054	1472.95
	KF669659	Bacilli	Bacillales	Bacillaceae	Bacillus	pumilus	Bacillus pumilus BL-8	Siphovirus	Unclassified	Andromedavirus	Bacillus phage Riggi	49836	41.46	1339.09
	NC_022765	Bacilli	Bacillales	Bacillaceae	Bacillus	pumilus	Bacillus pumilus BL-8	Siphovirus	Unclassified	Andromedavirus	Bacillus phage Riggi	49836	41.46	1339.09
	NC_022766	Bacilli	Bacillales	Bacillaceae	Bacillus	pumilus	Bacillus pumilus BL-8	Siphovirus	Unclassified	Andromedavirus	Bacillus phage Glittering	49246	42.054	1472.95
	NC_022773	Bacilli	Bacillales	Bacillaceae	Bacillus	pumilus	Bacillus pumilus BL-8	Siphovirus	Unclassified	Andromedavirus	Bacillus phage Blastoid	50354	42.233	1390.78
	KC330679	Bacilli	Bacillales	Bacillaceae	Bacillus	pumilus	Bacillus pumilus BL8	Siphovirus	Unclassified	Andromedavirus	Bacillus phage Curly	49425	41.821	1463.97
	KC330680	Bacilli	Bacillales	Bacillaceae	Bacillus	pumilus	Bacillus pumilus BL8	Siphovirus	Unclassified	Andromedavirus	Bacillus phage Eoghan	49458	42.208	1380.87
	KC330681	Bacilli	Bacillales	Bacillaceae	Bacillus	pumilus	Bacillus pumilus BL8	Siphovirus	Unclassified	Andromedavirus	Bacillus phage Gemini	49362	41.901	1463.09
	KC330682	Bacilli	Bacillales	Bacillaceae	Bacillus	pumilus	Bacillus pumilus BL8	Siphovirus	Unclassified	Andromedavirus	Bacillus phage Taylor	49492	42.294	1388.25
	KC330683	Bacilli	Bacillales	Bacillaceae	Bacillus	pumilus	Bacillus pumilus BL8	Siphovirus	Unclassified	Andromedavirus	Bacillus phage Finn	50161	41.69	1406.01
	KC330684	Bacilli	Bacillales	Bacillaceae	Bacillus	pumilus	Bacillus pumilus BL8	Siphovirus	Unclassified	Andromedavirus	Bacillus phage Andromeda	49259	41.907	1461.02
	NC_020477	Bacilli	Bacillales	Bacillaceae	Bacillus	pumilus	Bacillus pumilus BL8	Siphovirus	Unclassified	Andromedavirus	Bacillus phage Eoghan	49458	42.208	1380.87
	NC_020478	Bacilli	Bacillales	Bacillaceae	Bacillus	pumilus	Bacillus pumilus BL8	Siphovirus	Unclassified	Andromedavirus	Bacillus phage Andromeda	49259	41.907	1461.02
	NC_020479	Bacilli	Bacillales	Bacillaceae	Bacillus	pumilus	Bacillus pumilus BL8	Siphovirus	Unclassified	Andromedavirus	Bacillus phage Curly	49425	41.821	1463.97
	NC_020480	Bacilli	Bacillales	Bacillaceae	Bacillus	pumilus	Bacillus pumilus BL8	Siphovirus	Unclassified	Andromedavirus	Bacillus phage Finn	50161	41.69	1406.01
	NC_041858	Bacilli	Bacillales	Bacillaceae	Bacillus	pumilus	Bacillus pumilus BL8	Siphovirus	Unclassified	Andromedavirus	Bacillus phage Taylor	49492	42.294	1388.25
	JX238501	Bacilli	Bacillales	Bacillaceae	Bacillus	pumilus	Bacillus pumilus GL1	Myovirus	Herelleviridae	Agatevirus	Bacillus phage phiAGATE	149844	40.966	5470.8
	NC_020081	Bacilli	Bacillales	Bacillaceae	Bacillus	pumilus	Bacillus pumilus GL1	Myovirus	Herelleviridae	Agatevirus	Bacillus phage phiAGATE	149844	40.966	5470.8
	KJ010547	Bacilli	Bacillales	Bacillaceae	Bacillus	pumilus	Bacillus pumilus GR8	Myovirus	Herelleviridae	Agatevirus	Bacillus phage Bp8p-C	151417	41.153	5749.3
	KJ010548	Bacilli	Bacillales	Bacillaceae	Bacillus	pumilus	Bacillus pumilus GR8	Myovirus	Herelleviridae	Agatevirus	Bacillus phage Bp8p-T	151419	41.154	5749.38
	NC_029121	Bacilli	Bacillales	Bacillaceae	Bacillus	pumilus	Bacillus pumilus GR8	Myovirus	Herelleviridae	Agatevirus	Bacillus phage Bp8p-C	151417	41.153	5749.3
	NC_047744	Bacilli	Bacillales	Bacillaceae	Bacillus	pumilus	Bacillus pumilus GR8	Myovirus	Herelleviridae	Agatevirus	Bacillus phage Bp8p-T	151419	41.154	5749.38
	KM051843	Bacilli	Bacillales	Bacillaceae	Bacillus	pumilus	Bacillus pumilus SAFR32	Myovirus	Herelleviridae	Agatevirus	Bacillus phage Bobb	160281	41.331	5989.7
	NC_024792	Bacilli	Bacillales	Bacillaceae	Bacillus	pumilus	Bacillus pumilus SAFR32	Myovirus	Herelleviridae	Agatevirus	Bacillus phage Bobb	160281	41.331	5989.7
	CP027117	Bacilli	Bacillales	Bacillaceae	Bacillus	pumilus	Bacillus pumilus strain 145	Myovirus	Unclassified	Jenstvirus	Bacillus phage EZ-2018a	118485	39.9	3132.74
	KC847113	Bacilli	Bacillales	Bacillaceae	Bacillus	pumilus	Bacillus pumilus strain CCTCC AB94180	Myovirus	Unclassified	Unclassified	Bacillus phage PBP180	28205	40.801	991.97
	EU771092	Bacilli	Bacillales	Bacillaceae	Bacillus	subtilis	Bacillus subtilis	Podovirus	Salasmaviridae	Salasvirus	Bacillus phage phi29	19282	39.991	727.124
	KF669649	Bacilli	Bacillales	Bacillaceae	Bacillus	subtilis	Bacillus subtilis	Myovirus	Herelleviridae	Okubovirus	Bacillus phage CampHawk	146193	40.195	2530.6
	KF669652	Bacilli	Bacillales	Bacillaceae	Bacillus	subtilis	Bacillus subtilis	Myovirus	Herelleviridae	Nitunavirus	Bacillus phage Grass	156648	42.247	5133.35
	KU831549	Bacilli	Bacillales	Bacillaceae	Bacillus	subtilis	Bacillus subtilis	Podovirus	Salasmaviridae	Beecentumtrevirus	Bacillus phage vB_BsuP-Goe1	18379	37.494	539.975
	NC_001423	Bacilli	Bacillales	Bacillaceae	Bacillus	subtilis	Bacillus subtilis	Podovirus	Salasmaviridae	Salasvirus	Bacillus phage PZA	19366	39.662	699.113
	NC_004165	Bacilli	Bacillales	Bacillaceae	Bacillus	subtilis	Bacillus subtilis	Podovirus	Salasmaviridae	Beecentumtrevirus	Bacillus phage B103	18630	37.66	549.026
	NC_011048	Bacilli	Bacillales	Bacillaceae	Bacillus	subtilis	Bacillus subtilis	Podovirus	Salasmaviridae	Salasvirus	Bacillus phage phi29	19282	39.991	727.124
	NC_022761	Bacilli	Bacillales	Bacillaceae	Bacillus	subtilis	Bacillus subtilis	Myovirus	Herelleviridae	Okubovirus	Bacillus phage CampHawk	146193	40.195	2530.6
	NC_022771	Bacilli	Bacillales	Bacillaceae	Bacillus	subtilis	Bacillus subtilis	Myovirus	Herelleviridae	Nitunavirus	Bacillus phage Grass	156648	42.247	5133.35
	NC_049975	Bacilli	Bacillales	Bacillaceae	Bacillus	subtilis	Bacillus subtilis	Podovirus	Salasmaviridae	Beecentumtrevirus	Bacillus phage vB_BsuP-Goe1	18379	37.494	539.975
	OM240926	Bacilli	Bacillales	Bacillaceae	Bacillus	subtilis	Bacillus subtilis	Podovirus	Salasmaviridae	Salasvirus	Bacillus phage vB_BsuP-Goe15	19078	39.868	732.023
	OM240927	Bacilli	Bacillales	Bacillaceae	Bacillus	subtilis	Bacillus subtilis	Podovirus	Salasmaviridae	Salasvirus	Bacillus phage vB_BsuP-Goe18	19014	40.139	740.025
	OM240928	Bacilli	Bacillales	Bacillaceae	Bacillus	subtilis	Bacillus subtilis	Podovirus	Salasmaviridae	Salasvirus	Bacillus phage vB_BsuP-Goe22	19267	39.825	729.063
	OM240929	Bacilli	Bacillales	Bacillaceae	Bacillus	subtilis	Bacillus subtilis	Podovirus	Salasmaviridae	Salasvirus	Bacillus phage vB_BsuP-Goe23	19096	39.972	718.964
	OM728296	Bacilli	Bacillales	Bacillaceae	Bacillus	subtilis	Bacillus subtilis	Myovirus	Herelleviridae	Unclassified	Bacillus phage vB_BsuM-Goe26	129523	40.423	5201.64
	OM728298	Bacilli	Bacillales	Bacillaceae	Bacillus	subtilis	Bacillus subtilis	Myovirus	Herelleviridae	Okubovirus	Bacillus phage vB_BsuM-Goe16	148320	40.468	2720.19
	OM728299	Bacilli	Bacillales	Bacillaceae	Bacillus	subtilis	Bacillus subtilis	Myovirus	Herelleviridae	Okubovirus	Bacillus phage vB_BsuM-Goe19	146929	40.19	2521.3
	OM728300	Bacilli	Bacillales	Bacillaceae	Bacillus	subtilis	Bacillus subtilis	Myovirus	Herelleviridae	Grisebachstrassevirus	Bacillus phage vB_BsuM-Goe17	162057	41.847	5177.72
	OM728301	Bacilli	Bacillales	Bacillaceae	Bacillus	subtilis	Bacillus subtilis	Myovirus	Herelleviridae	Grisebachstrassevirus	Bacillus phage vB_BsuM-Goe20	159671	41.857	5127.04
	OM728302	Bacilli	Bacillales	Bacillaceae	Bacillus	subtilis	Bacillus subtilis	Myovirus	Herelleviridae	Grisebachstrassevirus	Bacillus phage vB_BsuM-Goe24	157566	41.919	5048.41
	OM728303	Bacilli	Bacillales	Bacillaceae	Bacillus	subtilis	Bacillus subtilis	Myovirus	Herelleviridae	Grisebachstrassevirus	Bacillus phage vB_BsuM-Goe25	157489	41.849	4959.33
	OM728304	Bacilli	Bacillales	Bacillaceae	Bacillus	subtilis	Bacillus subtilis	Myovirus	Herelleviridae	Grisebachstrassevirus	Bacillus phage vB_BsuM-Goe27	158047	41.882	5043.28
	ON042750	Bacilli	Bacillales	Bacillaceae	Bacillus	subtilis	Bacillus subtilis	Podovirus	Salasmaviridae	Unclassified	Bacillus phage Chedec 11	17798	38.409	567.044
	PZACG	Bacilli	Bacillales	Bacillaceae	Bacillus	subtilis	Bacillus subtilis	Podovirus	Salasmaviridae	Salasvirus	Bacillus phage PZA	19366	39.662	699.113
	LC680884	Bacilli	Bacillales	Bacillaceae	Bacillus	subtilis	Bacillus subtilis	Myovirus	Unclassified	Takahashivirus	Bacillus phage PBS1	252136	27.707	2138.11
	MZ969646	Bacilli	Bacillales	Bacillaceae	Bacillus	subtilis	Bacillus subtilis	Siphovirus	Unclassified	Spbetavirus	Bacillus phage BUCT082	125016	34.789	2491.57
	NC_001884	Bacilli	Bacillales	Bacillaceae	Bacillus	subtilis	Bacillus subtilis	Siphovirus	Unclassified	Spbetavirus	Bacillus phage SPBc2	134416	34.635	2634.55
	NC_071050	Bacilli	Bacillales	Bacillaceae	Bacillus	subtilis	Bacillus subtilis	Myovirus	Unclassified	Unclassified	Bacillus phage vB_BsuS_PJN02	165868	33.565	3148.17
	OL580764	Bacilli	Bacillales	Bacillaceae	Bacillus	subtilis	Bacillus subtilis	Siphovirus	Unclassified	Spbetavirus	Bacillus phage vB_BsuS-Goe14	125490	35.541	2659.13
	OM634653	Bacilli	Bacillales	Bacillaceae	Bacillus	subtilis	Bacillus subtilis	Myovirus	Unclassified	Unclassified	Bacillus phage vB_BsuS_PJN02	165868	33.565	3148.17
	OM728297	Bacilli	Bacillales	Bacillaceae	Bacillus	subtilis	Bacillus subtilis	Myovirus	Unclassified	Takahashivirus	Bacillus phage vB_BsuM-Goe21	251286	27.622	2037.93
	AP013029	Bacilli	Bacillales	Bacillaceae	Bacillus	subtilis	Bacillus subtilis (natto)	Myovirus	Herelleviridae	Nitunavirus	Bacillus phage phiNIT1	155631	42.118	5095.36
	NC_021856	Bacilli	Bacillales	Bacillaceae	Bacillus	subtilis	Bacillus subtilis (natto)	Myovirus	Herelleviridae	Nitunavirus	Bacillus phage phiNIT1	155631	42.118	5095.36
	OR208547	Bacilli	Bacillales	Bacillaceae	Bacillus	subtilis	Bacillus subtilis 18	Myovirus	Unclassified	Unclassified	Bacillus phage phi18-2	64467	47.415	6184.32
	MH707431	Bacilli	Bacillales	Bacillaceae	Bacillus	subtilis	Bacillus subtilis ATCC 14593	Myovirus	Unclassified	Unclassified	Bacillus phage BSP14	154608	41.991	4933.54
	MF422185	Bacilli	Bacillales	Bacillaceae	Bacillus	subtilis	Bacillus subtilis ATCC 15245	Myovirus	Herelleviridae	Nitunavirus	Bacillus phage BSP10	153767	42.101	5006.65
	MG000860	Bacilli	Bacillales	Bacillaceae	Bacillus	subtilis	Bacillus subtilis ATCC 15245	Myovirus	Herelleviridae	Nitunavirus	Bacillus phage BSP9	155958	42.008	5084.23
	MH707429	Bacilli	Bacillales	Bacillaceae	Bacillus	subtilis	Bacillus subtilis ATCC 21336	Myovirus	Unclassified	Unclassified	Bacillus phage BSP12	156878	41.771	4969.9
	MH707430	Bacilli	Bacillales	Bacillaceae	Bacillus	subtilis	Bacillus subtilis ATCC 21336	Myovirus	Unclassified	Unclassified	Bacillus phage BSP7	55455	39.915	1841.11
	MH707428	Bacilli	Bacillales	Bacillaceae	Bacillus	subtilis	Bacillus subtilis ATCC 33677	Myovirus	Unclassified	Unclassified	Bacillus phage BSP11	18696	37.265	530.032
	OQ921336	Bacilli	Bacillales	Bacillaceae	Bacillus	subtilis	Bacillus subtilis BEST7003	Myovirus	Herelleviridae	Okubovirus	Bacillus phage SPO1L1	136873	40.174	2523.94
	OQ921337	Bacilli	Bacillales	Bacillaceae	Bacillus	subtilis	Bacillus subtilis BEST7003	Myovirus	Herelleviridae	Okubovirus	Bacillus phage SPO1L2	136874	40.173	2523.96
	OQ921338	Bacilli	Bacillales	Bacillaceae	Bacillus	subtilis	Bacillus subtilis BEST7003	Myovirus	Herelleviridae	Okubovirus	Bacillus phage SPO1L3	137144	40.142	2387.68
	OQ921339	Bacilli	Bacillales	Bacillaceae	Bacillus	subtilis	Bacillus subtilis BEST7003	Myovirus	Herelleviridae	Okubovirus	Bacillus phage SPO1L4	132291	39.958	2180.16
	OQ921340	Bacilli	Bacillales	Bacillaceae	Bacillus	subtilis	Bacillus subtilis BEST7003	Myovirus	Herelleviridae	Okubovirus	Bacillus phage SPO1L5	136422	40.173	2380.56
	OQ921341	Bacilli	Bacillales	Bacillaceae	Bacillus	subtilis	Bacillus subtilis BEST7003	Siphovirus	Unclassified	Spbetavirus	Bacillus phage SPbetaL1	133533	34.797	2729.41
	OQ921342	Bacilli	Bacillales	Bacillaceae	Bacillus	subtilis	Bacillus subtilis BEST7003	Siphovirus	Unclassified	Spbetavirus	Bacillus phage SPbetaL2	134076	34.562	2626.55
	OQ921343	Bacilli	Bacillales	Bacillaceae	Bacillus	subtilis	Bacillus subtilis BEST7003	Siphovirus	Unclassified	Spbetavirus	Bacillus phage SPbetaL3	132200	34.779	2625.49
	OQ921344	Bacilli	Bacillales	Bacillaceae	Bacillus	subtilis	Bacillus subtilis BEST7003	Siphovirus	Unclassified	Spbetavirus	Bacillus phage SPbetaL4	129667	34.895	2614.09
	OQ921345	Bacilli	Bacillales	Bacillaceae	Bacillus	subtilis	Bacillus subtilis BEST7003	Siphovirus	Unclassified	Spbetavirus	Bacillus phage SPbetaL5	126976	35.011	2729.98
	OQ921346	Bacilli	Bacillales	Bacillaceae	Bacillus	subtilis	Bacillus subtilis BEST7003	Siphovirus	Unclassified	Spbetavirus	Bacillus phage SPbetaL6	131706	34.799	2699.97
	OQ921347	Bacilli	Bacillales	Bacillaceae	Bacillus	subtilis	Bacillus subtilis BEST7003	Siphovirus	Unclassified	Spbetavirus	Bacillus phage SPbetaL7	131152	34.768	2682.06
	OQ921348	Bacilli	Bacillales	Bacillaceae	Bacillus	subtilis	Bacillus subtilis BEST7003	Siphovirus	Unclassified	Spbetavirus	Bacillus phage SPbetaL8	127753	34.935	2597.22
	HM072038	Bacilli	Bacillales	Bacillaceae	Bacillus	subtilis	Bacillus subtilis BGSC 1L32	Siphovirus	Unclassified	Spizizenvirus	Bacillus phage phi105	39318	42.673	1816.88
	NC_048631	Bacilli	Bacillales	Bacillaceae	Bacillus	subtilis	Bacillus subtilis BGSC 1L32	Siphovirus	Unclassified	Spizizenvirus	Bacillus phage phi105	39318	42.673	1816.88
	MW354678	Bacilli	Bacillales	Bacillaceae	Bacillus	subtilis	Bacillus subtilis BSC16	Myovirus	Unclassified	Unclassified	Bacillus phage BSTP12	55418	39.908	1849.85
	MW354669	Bacilli	Bacillales	Bacillaceae	Bacillus	subtilis	Bacillus subtilis BSC21	Myovirus	Unclassified	Unclassified	Bacillus phage BSTP5	55448	39.908	1851.96
	AB930182	Bacilli	Bacillales	Bacillaceae	Bacillus	subtilis	Bacillus subtilis G24	Myovirus	Herelleviridae	Nitunavirus	Bacillus phage SPG24	152069	42.18	5010.67
	NC_030903	Bacilli	Bacillales	Bacillaceae	Bacillus	subtilis	Bacillus subtilis G24	Myovirus	Herelleviridae	Nitunavirus	Bacillus phage SPG24	152069	42.18	5010.67
	KY368639	Bacilli	Bacillales	Bacillaceae	Bacillus	subtilis	Bacillus subtilis Goe2	Myovirus	Herelleviridae	Okubovirus	Bacillus phage vB_BsuM-Goe2	146141	40.265	2570.62
	KY368640	Bacilli	Bacillales	Bacillaceae	Bacillus	subtilis	Bacillus subtilis Goe3	Myovirus	Herelleviridae	Grisebachstrassevirus	Bacillus phage vB_BsuM-Goe3	156430	41.927	5016.71
	NC_048652	Bacilli	Bacillales	Bacillaceae	Bacillus	subtilis	Bacillus subtilis Goe3	Myovirus	Herelleviridae	Grisebachstrassevirus	Bacillus phage vB_BsuM-Goe3	156430	41.927	5016.71
	MH707426	Bacilli	Bacillales	Bacillaceae	Bacillus	subtilis	Bacillus subtilis KACC 10114	Myovirus	Unclassified	Unclassified	Bacillus phage BSP2	19146	39.94	718.166
	MH707427	Bacilli	Bacillales	Bacillaceae	Bacillus	subtilis	Bacillus subtilis KACC 10114	Myovirus	Unclassified	Unclassified	Bacillus phage BSP4	19119	39.929	716.962
	MH707432	Bacilli	Bacillales	Bacillaceae	Bacillus	subtilis	Bacillus subtilis KACC 17797	Myovirus	Unclassified	Unclassified	Bacillus phage BSP15	150111	42.202	4934.15
	MH707433	Bacilli	Bacillales	Bacillaceae	Bacillus	subtilis	Bacillus subtilis KACC 17797	Myovirus	Unclassified	Unclassified	Bacillus phage BSP18	156717	42.107	5130.91
	MH707434	Bacilli	Bacillales	Bacillaceae	Bacillus	subtilis	Bacillus subtilis KACC 17797	Myovirus	Unclassified	Unclassified	Bacillus phage BSP19	56386	39.866	1877.65
	MH707435	Bacilli	Bacillales	Bacillaceae	Bacillus	subtilis	Bacillus subtilis KACC 17797	Myovirus	Unclassified	Unclassified	Bacillus phage BSP21	150965	42.22	5036.19
	MH707436	Bacilli	Bacillales	Bacillaceae	Bacillus	subtilis	Bacillus subtilis KCCM 11780	Myovirus	Unclassified	Unclassified	Bacillus phage BSP36	153037	41.791	4675.28
	MH606185	Bacilli	Bacillales	Bacillaceae	Bacillus	subtilis	Bacillus subtilis KCCM 12052	Myovirus	Herelleviridae	Jeonjuvirus	Bacillus phage BSP38	153268	41.747	4654.75
	NC_048726	Bacilli	Bacillales	Bacillaceae	Bacillus	subtilis	Bacillus subtilis KCCM 12052	Myovirus	Herelleviridae	Jeonjuvirus	Bacillus phage BSP38	153268	41.747	4654.75
	MW354668	Bacilli	Bacillales	Bacillaceae	Bacillus	subtilis	Bacillus subtilis KCCM12150	Podovirus	Salasmaviridae	Salasvirus	Bacillus phage BSTP4	19145	39.948	718.129
	MW354670	Bacilli	Bacillales	Bacillaceae	Bacillus	subtilis	Bacillus subtilis KCCM12150	Podovirus	Salasmaviridae	Salasvirus	Bacillus phage BSTP6	19367	39.784	712.125
	MW354676	Bacilli	Bacillales	Bacillaceae	Bacillus	subtilis	Bacillus subtilis KCCM12150	Myovirus	Unclassified	Unclassified	Bacillus phage BSTP8	55448	39.908	1851.96
	MW354677	Bacilli	Bacillales	Bacillaceae	Bacillus	subtilis	Bacillus subtilis KCCM12150	Myovirus	Unclassified	Unclassified	Bacillus phage BSTP10	55450	39.917	1854.8
	MW354667	Bacilli	Bacillales	Bacillaceae	Bacillus	subtilis	Bacillus subtilis KCCM12511	Myovirus	Herelleviridae	Nitunavirus	Bacillus phage BSTP3	153753	42.104	5007.74
	MW001214	Bacilli	Bacillales	Bacillaceae	Bacillus	subtilis	Bacillus subtilis Marburg strain	Myovirus	Herelleviridae	Okubovirus	Bacillus phage SP8	138741	40.297	2437.68
	KY030782	Bacilli	Bacillales	Bacillaceae	Bacillus	subtilis	Bacillus subtilis str. 168	Siphovirus	Unclassified	Spbetavirus	Bacillus phage phi3T	128375	34.959	2720.27
	AB711120	Bacilli	Bacillales	Bacillaceae	Bacillus	subtilis	Bacillus subtilis subsp. natto	Siphovirus	Unclassified	Pemunavirus	Bacillus phage PM1	50861	41.285	2733.27
	NC_020883	Bacilli	Bacillales	Bacillaceae	Bacillus	subtilis	Bacillus subtilis subsp. natto	Siphovirus	Unclassified	Pemunavirus	Bacillus phage PM1	50861	41.285	2733.27
	KU878088	Bacilli	Bacillales	Bacillaceae	Bacillus	subtilis	Bacillus subtilis subsp. subtilis 168	Myovirus	Unclassified	Takahashivirus	Bacillus phage AR9	251042	27.752	2131.35
	NC_031039	Bacilli	Bacillales	Bacillaceae	Bacillus	subtilis	Bacillus subtilis subsp. subtilis 168	Myovirus	Unclassified	Takahashivirus	Bacillus phage AR9	251042	27.752	2131.35
	MZ751040	Bacilli	Bacillales	Bacillaceae	Bacillus	subtilis	Bacillus subtilis subsp. subtilis str. 168	Myovirus	Herelleviridae	Okubovirus	Bacillus phage phi18	147298	40.557	2686.72
	MT366945	Bacilli	Bacillales	Bacillaceae	Bacillus	subtilis	Bacillus subtilis subsp. subtilis str. 168	Siphovirus	Unclassified	Spbetavirus	Bacillus phage phi3Ts	127835	34.963	2710.1
	MT366946	Bacilli	Bacillales	Bacillaceae	Bacillus	subtilis	Bacillus subtilis subsp. subtilis str. 168	Siphovirus	Unclassified	Spbetavirus	Bacillus phage Hyb1phi3Ts-SPbeta	131755	34.746	2765.54
	MT366947	Bacilli	Bacillales	Bacillaceae	Bacillus	subtilis	Bacillus subtilis subsp. subtilis str. 168	Siphovirus	Unclassified	Spbetavirus	Bacillus phage Hyb2phi3Ts-SPbeta	128701	35.032	2746.48
	MT366948	Bacilli	Bacillales	Bacillaceae	Bacillus	subtilis	Bacillus subtilis subsp. subtilis str. 168	Siphovirus	Unclassified	Spbetavirus	Bacillus phage Hyb3phi3Ts-SPbeta	127428	35.06	2724.41
	ON107264	Bacilli	Bacillales	Bacillaceae	Bacillus	subtilis	Bacillus subtilis subsp. subtilis str. 168	Siphovirus	Unclassified	Spbetavirus	Bacillus phage BUCT083	133818	34.933	2704.46
	KJ489397	Bacilli	Bacillales	Bacillaceae	Bacillus	thuringiensis	Bacillus thuringiensis	Myovirus	Herelleviridae	Bastillevirus	Bacillus phage CAM003	160541	38.031	5540.27
	NC_024216	Bacilli	Bacillales	Bacillaceae	Bacillus	thuringiensis	Bacillus thuringiensis	Myovirus	Herelleviridae	Bastillevirus	Bacillus phage CAM003	160541	38.031	5540.27
	OL964058	Bacilli	Bacillales	Bacillaceae	Bacillus	thuringiensis	Bacillus thuringiensis	Myovirus	Herelleviridae	Caeruleovirus	Bacillus phage vB_BtM_BMBsp2	156575	39.923	5766.66
	EF583821	Bacilli	Bacillales	Bacillaceae	Bacillus	thuringiensis	Bacillus thuringiensis	Myovirus	Unclassified	Unclassified	Bacillus phage 0305phi8-36	218948	41.795	10404.4
	EU874396	Bacilli	Bacillales	Bacillaceae	Bacillus	thuringiensis	Bacillus thuringiensis	Siphovirus	Unclassified	Cecivirus	Bacillus phage IEBH	53104	36.423	1648.35
	JN191664	Bacilli	Bacillales	Bacillaceae	Bacillus	thuringiensis	Bacillus thuringiensis	Podovirus	Unclassified	Camtrevirus	Bacillus phage BtCS33	41992	35.223	1114.89
	MG784342	Bacilli	Bacillales	Bacillaceae	Bacillus	thuringiensis	Bacillus thuringiensis	Siphovirus	Unclassified	Carmenvirus	Bacillus phage Carmen17	41820	42.037	1699.98
	MH458951	Bacilli	Bacillales	Bacillaceae	Bacillus	thuringiensis	Bacillus thuringiensis	Myovirus	Unclassified	Unclassified	Bacillus phage vB_BthS_BMBphi	49277	39.708	1302.88
	MN065183	Bacilli	Bacillales	Bacillaceae	Bacillus	thuringiensis	Bacillus thuringiensis	Myovirus	Unclassified	Unclassified	Bacillus phage vB_BthS-HD29phi	32181	34.856	764.942
	NC_009760	Bacilli	Bacillales	Bacillaceae	Bacillus	thuringiensis	Bacillus thuringiensis	Myovirus	Unclassified	Unclassified	Bacillus phage 0305phi8-36	218948	41.795	10404.4
	NC_011167	Bacilli	Bacillales	Bacillaceae	Bacillus	thuringiensis	Bacillus thuringiensis	Siphovirus	Unclassified	Cecivirus	Bacillus phage IEBH	53104	36.423	1648.35
	NC_018085	Bacilli	Bacillales	Bacillaceae	Bacillus	thuringiensis	Bacillus thuringiensis	Podovirus	Unclassified	Camtrevirus	Bacillus phage BtCS33	41992	35.223	1114.89
	NC_048698	Bacilli	Bacillales	Bacillaceae	Bacillus	thuringiensis	Bacillus thuringiensis	Siphovirus	Unclassified	Carmenvirus	Bacillus phage Carmen17	41820	42.037	1699.98
	NC_073091	Bacilli	Bacillales	Bacillaceae	Bacillus	thuringiensis	Bacillus thuringiensis	Myovirus	Unclassified	Unclassified	Bacillus phage 0105phi7-2	52629	36.024	1666.23
	OQ317942	Bacilli	Bacillales	Bacillaceae	Bacillus	thuringiensis	Bacillus thuringiensis	Myovirus	Unclassified	Unclassified	Bacillus phage 0105phi7-2	52629	36.024	1666.23
	KT626446	Bacilli	Bacillales	Bacillaceae	Bacillus	thuringiensis	Bacillus thuringiensis 4B1	Myovirus	Unclassified	Unclassified	Bacillus phage phi4B1	38663	35.892	1094.94
	NC_028886	Bacilli	Bacillales	Bacillaceae	Bacillus	thuringiensis	Bacillus thuringiensis 4B1	Myovirus	Unclassified	Unclassified	Bacillus phage phi4B1	38663	35.892	1094.94
	KT967075	Bacilli	Bacillales	Bacillaceae	Bacillus	thuringiensis	Bacillus thuringiensis 4I1	Podovirus	Unclassified	Camtrevirus	Bacillus phage phi4I1	41999	35.282	1118.01
	KT970645	Bacilli	Bacillales	Bacillaceae	Bacillus	thuringiensis	Bacillus thuringiensis 4J1	Siphovirus	Unclassified	Rockvillevirus	Bacillus phage phi4J1	41486	35.889	1188.16
	NC_029008	Bacilli	Bacillales	Bacillaceae	Bacillus	thuringiensis	Bacillus thuringiensis 4J1	Siphovirus	Unclassified	Rockvillevirus	Bacillus phage phi4J1	41486	35.889	1188.16
	KX190834	Bacilli	Bacillales	Bacillaceae	Bacillus	thuringiensis	Bacillus thuringiensis BGSC 4AE1	Siphovirus	Unclassified	Lwoffvirus	Bacillus phage BMBtpLA3	37385	37.796	1419.13
	KX190835	Bacilli	Bacillales	Bacillaceae	Bacillus	thuringiensis	Bacillus thuringiensis BGSC 4AE1	Myovirus	Unclassified	Unclassified	Bacillus phage vB_BtS_BMBtp15	34986	35.417	928.878
	KX190833	Bacilli	Bacillales	Bacillaceae	Bacillus	thuringiensis	Bacillus thuringiensis BGSC 4AJ1	Siphovirus	Unclassified	Bembunaquatrovirus	Bacillus phage vB_BtS_BMBtp14	50740	36.762	1589.18
	NC_048640	Bacilli	Bacillales	Bacillaceae	Bacillus	thuringiensis	Bacillus thuringiensis BGSC 4AJ1	Siphovirus	Unclassified	Bembunaquatrovirus	Bacillus phage vB_BtS_BMBtp14	50740	36.762	1589.18
	KX190832	Bacilli	Bacillales	Bacillaceae	Bacillus	thuringiensis	Bacillus thuringiensis BGSC 4R1	Myovirus	Unclassified	Unclassified	Bacillus phage vB_BtS_BMBtp13	26471	35.001	732.982
	KX156152	Bacilli	Bacillales	Bacillaceae	Bacillus	thuringiensis	Bacillus thuringiensis DSM-350	Myovirus	Herelleviridae	Wphvirus	Bacillus phage Smudge	162040	38.755	5669.78
	KX147229	Bacilli	Bacillales	Bacillaceae	Bacillus	thuringiensis	Bacillus thuringiensis DSM350	Myovirus	Herelleviridae	Wphvirus	Bacillus phage Belinda	162308	38.784	5744.08
	NC_031024	Bacilli	Bacillales	Bacillaceae	Bacillus	thuringiensis	Bacillus thuringiensis DSM350	Myovirus	Herelleviridae	Wphvirus	Bacillus phage Belinda	162308	38.784	5744.08
	MK310228	Bacilli	Bacillales	Bacillaceae	Bacillus	thuringiensis	Bacillus thuringiensis HD73	Podovirus	Salasmaviridae	Claudivirus	Bacillus phage vB_BthP-HD73phi	25867	30.518	333.943
	MG710484	Bacilli	Bacillales	Bacillaceae	Bacillus	thuringiensis	Bacillus thuringiensis israelensis	Podovirus	Unclassified	Camtrevirus	Bacillus phage BtiUFT6.51-F	42076	35.334	1120.9
	MH538193	Bacilli	Bacillales	Bacillaceae	Bacillus	thuringiensis	Bacillus thuringiensis serovar kurstaki	Myovirus	Herelleviridae	Wphvirus	Bacillus phage Saddex	142353	38.985	5025.06
	MT777452	Bacilli	Bacillales	Bacillaceae	Bacillus	thuringiensis	Bacillus thuringiensis serovar kurstaki	Podovirus	Salasmaviridae	Claudivirus	Bacillus phage Baseball_field	26863	30.436	348.95
	NC_055905	Bacilli	Bacillales	Bacillaceae	Bacillus	thuringiensis	Bacillus thuringiensis serovar kurstaki	Podovirus	Salasmaviridae	Claudivirus	Bacillus phage Baseball_field	26863	30.436	348.95
	MK215646	Bacilli	Bacillales	Bacillaceae	Bacillus	thuringiensis	Bacillus thuringiensis serovar kurstaki HD-1	Myovirus	Herelleviridae	Bastillevirus	Bacillus phage vB_BthM-Goe5	157804	37.948	5360.6
	KJ024807	Bacilli	Bacillales	Bacillaceae	Bacillus	thuringiensis	Bacillus thuringiensis serovar tenebrionis strain YBT-1765	Siphovirus	Unclassified	Waukeshavirus	Bacillus phage vB_BtS_BMBtp3	51366	35.446	1474.2
	NC_028748	Bacilli	Bacillales	Bacillaceae	Bacillus	thuringiensis	Bacillus thuringiensis serovar tenebrionis strain YBT-1765	Siphovirus	Unclassified	Waukeshavirus	Bacillus phage vB_BtS_BMBtp3	51366	35.446	1474.2
	KF296717	Bacilli	Bacillales	Bacillaceae	Bacillus	thuringiensis	Bacillus thuringiensis strain YM-03	Siphovirus	Unclassified	Lwoffvirus	Bacillus phage proCM3	43278	37.361	1573.16
	KF296718	Bacilli	Bacillales	Bacillaceae	Bacillus	thuringiensis	Bacillus thuringiensis strain YM-03	Podovirus	Unclassified	Camtrevirus	Bacillus phage phiCM3	38772	35.482	1032.89
	NC_023599	Bacilli	Bacillales	Bacillaceae	Bacillus	thuringiensis	Bacillus thuringiensis strain YM-03	Podovirus	Unclassified	Camtrevirus	Bacillus phage phiCM3	38772	35.482	1032.89
	KF669647	Bacilli	Bacillales	Bacillaceae	Bacillus	thuringiensis	Bacillus thuringiensis subsp. Kurstaki	Myovirus	Herelleviridae	Bequatrovirus	Bacillus phage BigBertha	165238	37.773	5672.62
	KF669662	Bacilli	Bacillales	Bacillaceae	Bacillus	thuringiensis	Bacillus thuringiensis subsp. Kurstaki	Myovirus	Herelleviridae	Bequatrovirus	Bacillus phage Spock	164297	37.621	5669.89
	NC_022763	Bacilli	Bacillales	Bacillaceae	Bacillus	thuringiensis	Bacillus thuringiensis subsp. Kurstaki	Myovirus	Herelleviridae	Bequatrovirus	Bacillus phage Spock	164297	37.621	5669.89
	NC_022769	Bacilli	Bacillales	Bacillaceae	Bacillus	thuringiensis	Bacillus thuringiensis subsp. Kurstaki	Myovirus	Herelleviridae	Bequatrovirus	Bacillus phage BigBertha	165238	37.773	5672.62
	KJ920400	Bacilli	Bacillales	Bacillaceae	Bacillus	thuringiensis	Bacillus thuringiensis subsp. Kurstaki	Siphovirus	Unclassified	Waukeshavirus	Bacillus phage Waukesha92	45648	35.452	1309.18
	NC_025424	Bacilli	Bacillales	Bacillaceae	Bacillus	thuringiensis	Bacillus thuringiensis subsp. Kurstaki	Siphovirus	Unclassified	Waukeshavirus	Bacillus phage Waukesha92	45648	35.452	1309.18
	JX887877	Bacilli	Bacillales	Bacillaceae	Bacillus	thuringiensis	Bacillus thuringiensis subsp. tenebrionis YBT-1765	Siphovirus	Unclassified	Lwoffvirus	Bacillus phage vB_BtS_BMBtp2	36932	37.788	1373.13
	NC_019912	Bacilli	Bacillales	Bacillaceae	Bacillus	thuringiensis	Bacillus thuringiensis subsp. tenebrionis YBT-1765	Siphovirus	Unclassified	Lwoffvirus	Bacillus phage vB_BtS_BMBtp2	36932	37.788	1373.13
	JQ062992	Bacilli	Bacillales	Bacillaceae	Bacillus	thuringiensis	Bacillus thuringiensis var. israelensis ATCC 35646	Podovirus	Unclassified	Camtrevirus	Bacillus phage phIS3501	44401	34.864	1168.19
	NC_019502	Bacilli	Bacillales	Bacillaceae	Bacillus	thuringiensis	Bacillus thuringiensis var. israelensis ATCC 35646	Podovirus	Unclassified	Camtrevirus	Bacillus phage phIS3501	44401	34.864	1168.19
	MK759918	Bacilli	Bacillales	Bacillaceae	Bacillus	thuringiensis	Bacillus thuringiensis VKM B-83	Siphovirus	Unclassified	Pushchinovirus	Bacillus phage vB_BtS_B83	49952	35.79	1387.17
	NC_048762	Bacilli	Bacillales	Bacillaceae	Bacillus	thuringiensis	Bacillus thuringiensis VKM B-83	Siphovirus	Unclassified	Pushchinovirus	Bacillus phage vB_BtS_B83	49952	35.79	1387.17
	KT372714	Bacilli	Bacillales	Bacillaceae	Bacillus	thuringiensis	Bacillus thuringiensis YBT-1518	Myovirus	Unclassified	Unclassified	Bacillus phage vB_BtS_BMBtp16	34979	35.055	860.134
	KT852578	Bacilli	Bacillales	Bacillaceae	Bacillus	thuringiensis	Bacillus thuringiensis YBT-1765	Myovirus	Unclassified	Unclassified	Bacillus phage BMBtp1	35838	34.896	911.002
	EU719189	Clostridia	Eubacteriales	Peptostreptococcaceae	Clostridioides	difficile	Clostridioides difficile	Myovirus	Unclassified	Colneyvirus	Clostridioides phage phiCD27	50930	29.327	371.789
	MF547662	Clostridia	Eubacteriales	Peptostreptococcaceae	Clostridioides	difficile	Clostridioides difficile	Myovirus	Unclassified	Unclassified	Clostridioides phage LIBA6276	134243	26.141	661.818
	MF547663	Clostridia	Eubacteriales	Peptostreptococcaceae	Clostridioides	difficile	Clostridioides difficile	Myovirus	Unclassified	Unclassified	Clostridioides phage LIBA2945	132508	26.272	670.49
	MN718463	Clostridia	Eubacteriales	Peptostreptococcaceae	Clostridioides	difficile	Clostridioides difficile	Myovirus	Unclassified	Unclassified	Clostridium phage phiCDKH01	45089	28.719	189.825
	MT193276	Clostridia	Eubacteriales	Peptostreptococcaceae	Clostridioides	difficile	Clostridioides difficile	Myovirus	Unclassified	Sherbrookevirus	Clostridioides phage JD033	35144	30.238	462.144
	NC_011398	Clostridia	Eubacteriales	Peptostreptococcaceae	Clostridioides	difficile	Clostridioides difficile	Myovirus	Unclassified	Colneyvirus	Clostridioides phage phiCD27	50930	29.327	371.789
	OQ703261	Clostridia	Eubacteriales	Peptostreptococcaceae	Clostridioides	difficile	Clostridioides difficile	Podovirus	Unclassified	Leicestervirus	Clostridioides phage AR1075-1	41195	30.844	627.812
	OR397123	Clostridia	Eubacteriales	Peptostreptococcaceae	Clostridioides	difficile	Clostridioides difficile	Myovirus	Unclassified	Unclassified	Clostridioides phage AR1074-1	38059	29.071	572.027
	OR397124	Clostridia	Eubacteriales	Peptostreptococcaceae	Clostridioides	difficile	Clostridioides difficile	Myovirus	Unclassified	Unclassified	Clostridioides phage AR1086-1	130030	26.323	694.36
	MW512570	Clostridia	Eubacteriales	Peptostreptococcaceae	Clostridioides	difficile	Clostridioides difficile CD1801	Myovirus	Unclassified	Unclassified	Clostridioides phage CD1801	44363	28.781	330.948
	CP103976	Clostridia	Eubacteriales	Peptostreptococcaceae	Clostridioides	difficile	Clostridioides difficile HGP05	Myovirus	Unclassified	Unclassified	Clostridioides phage HGP05	63696	26.931	370.074
	KX905163	Clostridia	Eubacteriales	Peptostreptococcaceae	Clostridioides	difficile	Clostridioides difficile Semix9	Myovirus	Unclassified	Unclassified	Clostridioides phage phiSemix9P1	56606	26.889	313.031
	CP103806	Clostridia	Eubacteriales	Peptostreptococcaceae	Clostridioides	difficile	Clostridioides difficile ST632	Podovirus	Unclassified	Leicestervirus	Clostridioides phage Hain-Saunders-2022a	35072	31.415	577.987
	MK473382	Clostridia	Eubacteriales	Peptostreptococcaceae	Clostridioides	difficile	Clostridioides difficile TW69	Myovirus	Unclassified	Sherbrookevirus	Clostridium phage JD032	35109	29.944	451.853
	CP063964	Clostridia	Eubacteriales	Clostridiaceae	Clostridium	botulinum	Clostridium botulinum 3859/11	Podovirus	Unclassified	Unclassified	Clostridium phage CWou-2020a	35258	27.971	340.945
	CP063968	Clostridia	Eubacteriales	Clostridiaceae	Clostridium	botulinum	Clostridium botulinum BKT2873	Podovirus	Unclassified	Unclassified	Clostridium phage CWou-2020b	52215	30.823	448.005
	ACSJ01000013	Clostridia	Eubacteriales	Clostridiaceae	Clostridium	botulinum	Clostridium botulinum D str. 1873	Podovirus	Unclassified	Unclassified	Clostridium phage D-1873	10531	25.61	98.0436
	ACSJ01000015	Clostridia	Eubacteriales	Clostridiaceae	Clostridium	botulinum	Clostridium botulinum D str. 1873	Podovirus	Unclassified	Unclassified	Clostridium phage D-1873	17272	25.272	117.968
	ACSJ01000017	Clostridia	Eubacteriales	Clostridiaceae	Clostridium	botulinum	Clostridium botulinum D str. 1873	Podovirus	Unclassified	Unclassified	Clostridium phage D-1873	74599	25.696	648.265
	ACSJ01000018	Clostridia	Eubacteriales	Clostridiaceae	Clostridium	botulinum	Clostridium botulinum D str. 1873	Podovirus	Unclassified	Unclassified	Clostridium phage D-1873	14466	25.964	121.948
	AP008983	Clostridia	Eubacteriales	Clostridiaceae	Clostridium	botulinum	Clostridium botulinum type C strain C-Stockholm	Podovirus	Unclassified	Unclassified	Clostridium phage c-st	185683	26.284	1686
	NC_007581	Clostridia	Eubacteriales	Clostridiaceae	Clostridium	botulinum	Clostridium botulinum type C strain C-Stockholm	Podovirus	Unclassified	Unclassified	Clostridium phage c-st	185683	26.284	1686
	HM640230	Clostridia	Eubacteriales	Clostridiaceae	Clostridium	perfringens	Clostridium perfringens	Podovirus	Guelinviridae	Capvunavirus	Clostridium phage CpV1	16748	30.505	324.074
	JN800508	Clostridia	Eubacteriales	Clostridiaceae	Clostridium	perfringens	Clostridium perfringens	Podovirus	Guelinviridae	Gregsiragusavirus	Clostridium phage phi24R	18919	27.803	167.055
	JQ729990	Clostridia	Eubacteriales	Clostridiaceae	Clostridium	perfringens	Clostridium perfringens	Podovirus	Guelinviridae	Brucesealvirus	Clostridium phage phiCP7R	18397	34.81	486.049
	JQ729991	Clostridia	Eubacteriales	Clostridiaceae	Clostridium	perfringens	Clostridium perfringens	Podovirus	Guelinviridae	Brucesealvirus	Clostridium phage phiCPV4	17972	34.487	462.959
	JQ729992	Clostridia	Eubacteriales	Clostridiaceae	Clostridium	perfringens	Clostridium perfringens	Podovirus	Guelinviridae	Brucesealvirus	Clostridium phage phiZP2	18078	34.478	511.065
	KY996523	Clostridia	Eubacteriales	Clostridiaceae	Clostridium	perfringens	Clostridium perfringens	Podovirus	Guelinviridae	Gregsiragusavirus	Clostridium phage CPS1	19089	28.257	184.972
	MZ401005	Clostridia	Eubacteriales	Clostridiaceae	Clostridium	perfringens	Clostridium perfringens	Podovirus	Guelinviridae	Brucesealvirus	Clostridium phage CPQ3	18246	34.72	476.038
	NC_017980	Clostridia	Eubacteriales	Clostridiaceae	Clostridium	perfringens	Clostridium perfringens	Podovirus	Guelinviridae	Brucesealvirus	Clostridium phage phiCP7R	18397	34.81	486.049
	NC_018083	Clostridia	Eubacteriales	Clostridiaceae	Clostridium	perfringens	Clostridium perfringens	Podovirus	Guelinviridae	Brucesealvirus	Clostridium phage phiCPV4	17972	34.487	462.959
	NC_018084	Clostridia	Eubacteriales	Clostridiaceae	Clostridium	perfringens	Clostridium perfringens	Podovirus	Guelinviridae	Brucesealvirus	Clostridium phage phiZP2	18078	34.478	511.065
	NC_019523	Clostridia	Eubacteriales	Clostridiaceae	Clostridium	perfringens	Clostridium perfringens	Podovirus	Guelinviridae	Gregsiragusavirus	Clostridium phage phi24R	18919	27.803	167.055
	NC_048629	Clostridia	Eubacteriales	Clostridiaceae	Clostridium	perfringens	Clostridium perfringens	Podovirus	Guelinviridae	Capvunavirus	Clostridium phage CpV1	16748	30.505	324.074
	NC_048661	Clostridia	Eubacteriales	Clostridiaceae	Clostridium	perfringens	Clostridium perfringens	Podovirus	Guelinviridae	Gregsiragusavirus	Clostridium phage CPS1	19089	28.257	184.972
	NC_070972	Clostridia	Eubacteriales	Clostridiaceae	Clostridium	perfringens	Clostridium perfringens	Podovirus	Guelinviridae	Unclassified	Clostridium phage LPCPA6	18554	30.565	404.106
	OM638104	Clostridia	Eubacteriales	Clostridiaceae	Clostridium	perfringens	Clostridium perfringens	Podovirus	Guelinviridae	Unclassified	Clostridium phage LPCPA6	18554	30.565	404.106
	OP022426	Clostridia	Eubacteriales	Clostridiaceae	Clostridium	perfringens	Clostridium perfringens	Podovirus	Guelinviridae	Gregsiragusavirus	Clostridium phage vB_CpeP_PM11	17894	28.166	178.94
	OP894055	Clostridia	Eubacteriales	Clostridiaceae	Clostridium	perfringens	Clostridium perfringens	Podovirus	Guelinviridae	Susfortunavirus	Clostridium phage vB_CP_qdyz_P5	18888	28.801	223.067
	OQ737697	Clostridia	Eubacteriales	Clostridiaceae	Clostridium	perfringens	Clostridium perfringens	Podovirus	Guelinviridae	Gregsiragusavirus	Clostridium phage cpp	19564	28.256	172.946
	AY082070	Clostridia	Eubacteriales	Clostridiaceae	Clostridium	perfringens	Clostridium perfringens	Podovirus	Unclassified	Unclassified	Clostridium phage phi3626	33507	28.382	183.953
	EU588980	Clostridia	Eubacteriales	Clostridiaceae	Clostridium	perfringens	Clostridium perfringens	Podovirus	Unclassified	Unclassified	Clostridium phage phiCP39-O	38753	30.421	571.994
	GQ443085	Clostridia	Eubacteriales	Clostridiaceae	Clostridium	perfringens	Clostridium perfringens	Podovirus	Unclassified	Unclassified	Clostridium phage phiCP26F	39188	30.262	559.997
	JF767208	Clostridia	Eubacteriales	Clostridiaceae	Clostridium	perfringens	Clostridium perfringens	Podovirus	Unclassified	Unclassified	Clostridium phage phiCP13O	38329	30.363	546.188
	JF767209	Clostridia	Eubacteriales	Clostridiaceae	Clostridium	perfringens	Clostridium perfringens	Podovirus	Unclassified	Unclassified	Clostridium phage phiCP34O	38309	30.528	583.063
	JF767210	Clostridia	Eubacteriales	Clostridiaceae	Clostridium	perfringens	Clostridium perfringens	Podovirus	Unclassified	Unclassified	Clostridium phage phiCP9O	39594	30.191	563.027
	MN417334	Clostridia	Eubacteriales	Clostridiaceae	Clostridium	perfringens	Clostridium perfringens	Podovirus	Unclassified	Unclassified	Clostridium phage CPAS-15	51829	34.182	200.06
	MW478289	Clostridia	Eubacteriales	Clostridiaceae	Clostridium	perfringens	Clostridium perfringens	Podovirus	Unclassified	Unclassified	Clostridium phage phiCp-A	40619	28.221	218.936
	MW478290	Clostridia	Eubacteriales	Clostridiaceae	Clostridium	perfringens	Clostridium perfringens	Podovirus	Unclassified	Unclassified	Clostridium phage phiCp-B	33985	28.083	220.903
	MW478291	Clostridia	Eubacteriales	Clostridiaceae	Clostridium	perfringens	Clostridium perfringens	Podovirus	Unclassified	Unclassified	Clostridium phage phiCp-D	54735	30.098	384.24
	MW478292	Clostridia	Eubacteriales	Clostridiaceae	Clostridium	perfringens	Clostridium perfringens	Podovirus	Unclassified	Unclassified	Clostridium phage vB_CpeS-1181	48164	28.258	359.785
	MZ995505	Clostridia	Eubacteriales	Clostridiaceae	Clostridium	perfringens	Clostridium perfringens	Podovirus	Unclassified	Unclassified	Clostridium phage vB_CpeP_PMQ04	38947	30.613	616.92
	NC_003524	Clostridia	Eubacteriales	Clostridiaceae	Clostridium	perfringens	Clostridium perfringens	Podovirus	Unclassified	Unclassified	Clostridium phage phi3626	33507	28.382	183.953
	NC_011318	Clostridia	Eubacteriales	Clostridiaceae	Clostridium	perfringens	Clostridium perfringens	Podovirus	Unclassified	Unclassified	Clostridium phage phiCP39-O	38753	30.421	571.994
	NC_019496	Clostridia	Eubacteriales	Clostridiaceae	Clostridium	perfringens	Clostridium perfringens	Podovirus	Unclassified	Unclassified	Clostridium phage phiCP26F	39188	30.262	559.997
	NC_019506	Clostridia	Eubacteriales	Clostridiaceae	Clostridium	perfringens	Clostridium perfringens	Podovirus	Unclassified	Unclassified	Clostridium phage phiCP13O	38329	30.363	546.188
	NC_019508	Clostridia	Eubacteriales	Clostridiaceae	Clostridium	perfringens	Clostridium perfringens	Podovirus	Unclassified	Unclassified	Clostridium phage phiCP34O	38309	30.528	583.063
	OK247671	Clostridia	Eubacteriales	Clostridiaceae	Clostridium	perfringens	Clostridium perfringens	Podovirus	Unclassified	Unclassified	Clostridium phage vB_CpeS_BG3P	48528	28.398	318.829
	OP753449	Clostridia	Eubacteriales	Clostridiaceae	Clostridium	perfringens	Clostridium perfringens	Podovirus	Unclassified	Unclassified	Clostridium phage A2	52794	34.021	212.76
	OP753450	Clostridia	Eubacteriales	Clostridiaceae	Clostridium	perfringens	Clostridium perfringens	Podovirus	Unclassified	Unclassified	Clostridium phage C2	52795	34.02	212.764
	OP753451	Clostridia	Eubacteriales	Clostridiaceae	Clostridium	perfringens	Clostridium perfringens	Podovirus	Unclassified	Unclassified	Clostridium phage H1	52794	34.021	212.76
	OP753452	Clostridia	Eubacteriales	Clostridiaceae	Clostridium	perfringens	Clostridium perfringens	Podovirus	Unclassified	Unclassified	Clostridium phage D1	52794	34.021	212.76
	OP753453	Clostridia	Eubacteriales	Clostridiaceae	Clostridium	perfringens	Clostridium perfringens	Podovirus	Unclassified	Unclassified	Clostridium phage E1	52792	34.024	212.752
	OQ717002	Clostridia	Eubacteriales	Clostridiaceae	Clostridium	perfringens	Clostridium perfringens 012	Podovirus	Unclassified	Unclassified	Clostridium phage vB_CpeS-17DYC	39184	30.566	615.972
	MH999279	Clostridia	Eubacteriales	Clostridiaceae	Clostridium	perfringens	Clostridium perfringens 2589	Podovirus	Guelinviridae	Gregsiragusavirus	Clostridium phage CPD2	18212	27.943	187.037
	NC_048738	Clostridia	Eubacteriales	Clostridiaceae	Clostridium	perfringens	Clostridium perfringens 2589	Podovirus	Guelinviridae	Gregsiragusavirus	Clostridium phage CPD2	18212	27.943	187.037
	MH999280	Clostridia	Eubacteriales	Clostridiaceae	Clostridium	perfringens	Clostridium perfringens 2589	Podovirus	Unclassified	Unclassified	Clostridium phage CPD1	39531	30.255	592.174
	KC237729	Clostridia	Eubacteriales	Clostridiaceae	Clostridium	perfringens	Clostridium perfringens 5147-97	Podovirus	Unclassified	Unclassified	Clostridium phage vB_CpeS-CP51	39108	28.076	184.199
	NC_021325	Clostridia	Eubacteriales	Clostridiaceae	Clostridium	perfringens	Clostridium perfringens 5147-97	Podovirus	Unclassified	Unclassified	Clostridium phage vB_CpeS-CP51	39108	28.076	184.199
	MH248069	Clostridia	Eubacteriales	Clostridiaceae	Clostridium	perfringens	Clostridium perfringens ATCC 13124	Podovirus	Guelinviridae	Brucesealvirus	Clostridium phage CPS2	17961	33.3	484.947
	NC_048707	Clostridia	Eubacteriales	Clostridiaceae	Clostridium	perfringens	Clostridium perfringens ATCC 13124	Podovirus	Guelinviridae	Brucesealvirus	Clostridium phage CPS2	17961	33.3	484.947
	MK017819	Clostridia	Eubacteriales	Clostridiaceae	Clostridium	perfringens	Clostridium perfringens ATCC 13124 Clostridium perfringens FORC 25	Podovirus	Unclassified	Unclassified	Clostridium phage CPD4	52658	34.09	216.951
	OP256049	Clostridia	Eubacteriales	Clostridiaceae	Clostridium	perfringens	Clostridium perfringens D22	Podovirus	Guelinviridae	Susfortunavirus	Clostridium phage DCp1	18555	28.224	194.085
	MK017820	Clostridia	Eubacteriales	Clostridiaceae	Clostridium	perfringens	Clostridium perfringens FORC 25	Podovirus	Guelinviridae	Susfortunavirus	Clostridium phage CPD7	18958	29.122	243.042
	MZ401007	Clostridia	Eubacteriales	Clostridiaceae	Clostridium	perfringens	Clostridium perfringens JCM 1290	Podovirus	Guelinviridae	Brucesealvirus	Clostridium phage CPQ7	17980	34.778	484.561
	MZ401008	Clostridia	Eubacteriales	Clostridiaceae	Clostridium	perfringens	Clostridium perfringens JCM 1290	Podovirus	Guelinviridae	Brucesealvirus	Clostridium phage CPQ9	18270	34.702	491.098
	MZ401009	Clostridia	Eubacteriales	Clostridiaceae	Clostridium	perfringens	Clostridium perfringens JCM 1290	Podovirus	Guelinviridae	Brucesealvirus	Clostridium phage CPQ10	18254	34.683	489.937
	MZ401006	Clostridia	Eubacteriales	Clostridiaceae	Clostridium	perfringens	Clostridium perfringens JCM 1290	Podovirus	Unclassified	Unclassified	Clostridium phage CPQ4	40182	30.307	611.972
	CP000315	Clostridia	Eubacteriales	Clostridiaceae	Clostridium	perfringens	Clostridium perfringens SM101	Podovirus	Unclassified	Unclassified	Clostridium phage phiSM101	38092	28.129	206.078
	NC_008265	Clostridia	Eubacteriales	Clostridiaceae	Clostridium	perfringens	Clostridium perfringens SM101	Podovirus	Unclassified	Unclassified	Clostridium phage phiSM101	38092	28.129	206.078
	MH393889	Clostridia	Eubacteriales	Clostridiaceae	Clostridium	perfringens	Clostridium perfringens SM3	Podovirus	Guelinviridae	Susfortunavirus	Clostridium phage susfortuna	19046	29.224	256.931
	NC_048712	Clostridia	Eubacteriales	Clostridiaceae	Clostridium	perfringens	Clostridium perfringens SM3	Podovirus	Guelinviridae	Susfortunavirus	Clostridium phage susfortuna	19046	29.224	256.931
	JQ660954	Clostridia	Eubacteriales	Clostridiaceae	Clostridium	perfringens	Clostridium perfringens strain S63	Podovirus	Unclassified	Unclassified	Clostridium phage PhiS63	33609	27.478	163.004
	NC_017978	Clostridia	Eubacteriales	Clostridiaceae	Clostridium	perfringens	Clostridium perfringens strain S63	Podovirus	Unclassified	Unclassified	Clostridium phage PhiS63	33609	27.478	163.004
	OP381444	Clostridia	Eubacteriales	Clostridiaceae	Clostridium	perfringens	Clostridium perfringens ZWCP 21	Podovirus	Unclassified	Unclassified	Clostridium phage P21	51995	34.196	202.78
	JQ246028	Clostridia	Eubacteriales	Clostridiaceae	Clostridium	sporogenes	Clostridium sporogenes	Podovirus	Unclassified	Unclassified	Clostridium phage phi8074-B1	47595	35.382	811.971
	NC_019924	Clostridia	Eubacteriales	Clostridiaceae	Clostridium	sporogenes	Clostridium sporogenes	Podovirus	Unclassified	Unclassified	Clostridium phage phi8074-B1	47595	35.382	811.971
	AB609718	Bacilli	Lactobacillales	Enterococcaceae	Enterococcus	faecalis	Enterococcus faecalis	Myovirus	Herelleviridae	Kochikohdavirus	Enterococcus phage phiEF24C-P2	142072	35.737	2676.64
	AP009390	Bacilli	Lactobacillales	Enterococcaceae	Enterococcus	faecalis	Enterococcus faecalis	Myovirus	Herelleviridae	Kochikohdavirus	Enterococcus phage EF24C	142072	35.738	2676.64
	KJ801817	Bacilli	Lactobacillales	Enterococcaceae	Enterococcus	faecalis	Enterococcus faecalis	Myovirus	Herelleviridae	Kochikohdavirus	Enterococcus phage ECP3	145519	35.908	2740.12
	KP339049	Bacilli	Lactobacillales	Enterococcaceae	Enterococcus	faecalis	Enterococcus faecalis	Myovirus	Herelleviridae	Schiekvirus	Enterococcus phage EFDG1	147589	37.203	3716.29
	KR049063	Bacilli	Lactobacillales	Enterococcaceae	Enterococcus	faecalis	Enterococcus faecalis	Myovirus	Herelleviridae	Kochikohdavirus	Enterococcus phage EFLK1	130952	35.888	2476.3
	LC596377	Bacilli	Lactobacillales	Enterococcaceae	Enterococcus	faecalis	Enterococcus faecalis	Myovirus	Herelleviridae	Kochikohdavirus	Enterococcus phage phi EF7H	143399	35.953	2713.11
	LC596378	Bacilli	Lactobacillales	Enterococcaceae	Enterococcus	faecalis	Enterococcus faecalis	Myovirus	Herelleviridae	Kochikohdavirus	Enterococcus phage phi EF14H1	143280	35.949	2712.29
	LC596379	Bacilli	Lactobacillales	Enterococcaceae	Enterococcus	faecalis	Enterococcus faecalis	Myovirus	Herelleviridae	Kochikohdavirus	Enterococcus phage phi EF19G	143400	35.952	2713.13
	MH791397	Bacilli	Lactobacillales	Enterococcaceae	Enterococcus	faecalis	Enterococcus faecalis	Myovirus	Herelleviridae	Schiekvirus	Enterococcus phage EfsSzw-1	150272	36.834	3825.93
	MN854830	Bacilli	Lactobacillales	Enterococcaceae	Enterococcus	faecalis	Enterococcus faecalis	Myovirus	Herelleviridae	Kochikohdavirus	Enterococcus phage PBEF129	141520	35.907	2701.62
	MT350292	Bacilli	Lactobacillales	Enterococcaceae	Enterococcus	faecalis	Enterococcus faecalis	Podovirus	Autographiviridae	Kayfunavirus	Enterococcus phage EFA-1	40712	50.145	2100.33
	MT350293	Bacilli	Lactobacillales	Enterococcaceae	Enterococcus	faecalis	Enterococcus faecalis	Podovirus	Autographiviridae	Unclassified	Enterococcus phage EFA-2	39964	48.554	2056.15
	MW004544	Bacilli	Lactobacillales	Enterococcaceae	Enterococcus	faecalis	Enterococcus faecalis	Myovirus	Herelleviridae	Schiekvirus	Enterococcus phage EFGrKN	147532	37.311	3759.12
	MW004545	Bacilli	Lactobacillales	Enterococcaceae	Enterococcus	faecalis	Enterococcus faecalis	Myovirus	Herelleviridae	Schiekvirus	Enterococcus phage EFGrNG	145199	37.327	3722.9
	NC_009904	Bacilli	Lactobacillales	Enterococcaceae	Enterococcus	faecalis	Enterococcus faecalis	Myovirus	Herelleviridae	Kochikohdavirus	Enterococcus phage EF24C	142072	35.738	2676.64
	NC_027335	Bacilli	Lactobacillales	Enterococcaceae	Enterococcus	faecalis	Enterococcus faecalis	Myovirus	Herelleviridae	Kochikohdavirus	Enterococcus phage ECP3	145519	35.908	2740.12
	NC_029009	Bacilli	Lactobacillales	Enterococcaceae	Enterococcus	faecalis	Enterococcus faecalis	Myovirus	Herelleviridae	Schiekvirus	Enterococcus phage EFDG1	147589	37.203	3716.29
	NC_029026	Bacilli	Lactobacillales	Enterococcaceae	Enterococcus	faecalis	Enterococcus faecalis	Myovirus	Herelleviridae	Kochikohdavirus	Enterococcus phage EFLK1	130952	35.888	2476.3
	NC_047853	Bacilli	Lactobacillales	Enterococcaceae	Enterococcus	faecalis	Enterococcus faecalis	Myovirus	Herelleviridae	Kochikohdavirus	Enterococcus phage phiEF24C-P2	142072	35.737	2676.64
	OL870611	Bacilli	Lactobacillales	Enterococcaceae	Enterococcus	faecalis	Enterococcus faecalis	Myovirus	Herelleviridae	Schiekvirus	Enterococcus phage UTI-EfS3	150393	37.098	3818.48
	AB712291	Bacilli	Lactobacillales	Enterococcaceae	Enterococcus	faecalis	Enterococcus faecalis	Siphovirus	Unclassified	Saphexavirus	Enterococcus phage BC611	53996	40.449	1715.99
	FJ792813	Bacilli	Lactobacillales	Enterococcaceae	Enterococcus	faecalis	Enterococcus faecalis	Siphovirus	Unclassified	Unclassified	Enterococcus phage EFAP-1	21115	36.718	394.006
	GQ452243	Bacilli	Lactobacillales	Enterococcaceae	Enterococcus	faecalis	Enterococcus faecalis	Siphovirus	Unclassified	Unclassified	Enterococcus phage phiEf11	42822	34.389	1023.02
	GQ478081	Bacilli	Lactobacillales	Enterococcaceae	Enterococcus	faecalis	Enterococcus faecalis	Siphovirus	Unclassified	Phifelvirus	Enterococcus phage phiFL1A	38764	34.014	917.932
	GQ478082	Bacilli	Lactobacillales	Enterococcaceae	Enterococcus	faecalis	Enterococcus faecalis	Siphovirus	Unclassified	Phifelvirus	Enterococcus phage phiFL1B	38989	33.979	920.14
	GQ478083	Bacilli	Lactobacillales	Enterococcaceae	Enterococcus	faecalis	Enterococcus faecalis	Siphovirus	Unclassified	Phifelvirus	Enterococcus phage phiFL1C	38721	34.023	916.913
	GQ478084	Bacilli	Lactobacillales	Enterococcaceae	Enterococcus	faecalis	Enterococcus faecalis	Siphovirus	Unclassified	Phifelvirus	Enterococcus phage phiFL2A	36270	34.607	908.201
	GQ478085	Bacilli	Lactobacillales	Enterococcaceae	Enterococcus	faecalis	Enterococcus faecalis	Siphovirus	Unclassified	Phifelvirus	Enterococcus phage phiFL2B	36826	34.573	912.18
	GQ478086	Bacilli	Lactobacillales	Enterococcaceae	Enterococcus	faecalis	Enterococcus faecalis	Siphovirus	Unclassified	Phifelvirus	Enterococcus phage phiFL3A	39576	34.546	897.979
	GQ478087	Bacilli	Lactobacillales	Enterococcaceae	Enterococcus	faecalis	Enterococcus faecalis	Siphovirus	Unclassified	Phifelvirus	Enterococcus phage phiFL3B	40275	34.498	917.062
	GQ478088	Bacilli	Lactobacillales	Enterococcaceae	Enterococcus	faecalis	Enterococcus faecalis	Siphovirus	Unclassified	Unclassified	Enterococcus phage phiFL4A	37856	37.777	1413.16
	GU815339	Bacilli	Lactobacillales	Enterococcaceae	Enterococcus	faecalis	Enterococcus faecalis	Siphovirus	Unclassified	Unclassified	Enterococcus phage EFRM31	16945	34.577	322.972
	JF731128	Bacilli	Lactobacillales	Enterococcaceae	Enterococcus	faecalis	Enterococcus faecalis	Siphovirus	Unclassified	Saphexavirus	Enterococcus phage SAP6	58619	39.996	1834.19
	JX193904	Bacilli	Lactobacillales	Enterococcaceae	Enterococcus	faecalis	Enterococcus faecalis	Siphovirus	Unclassified	Efquatrovirus	Enterococcus phage EfaCPT1	40923	34.641	712.06
	KF728385	Bacilli	Lactobacillales	Enterococcaceae	Enterococcus	faecalis	Enterococcus faecalis	Siphovirus	Unclassified	Efquatrovirus	Enterococcus phage IME_EF3	41687	34.598	754.952
	KJ094032	Bacilli	Lactobacillales	Enterococcaceae	Enterococcus	faecalis	Enterococcus faecalis	Siphovirus	Unclassified	Saphexavirus	Enterococcus phage VD13	55073	40.003	1646.13
	KJ608188	Bacilli	Lactobacillales	Enterococcaceae	Enterococcus	faecalis	Enterococcus faecalis	Siphovirus	Unclassified	Unclassified	Enterococcus phage EFC-1	40286	35.047	974.921
	KT945994	Bacilli	Lactobacillales	Enterococcaceae	Enterococcus	faecalis	Enterococcus faecalis	Siphovirus	Unclassified	Unclassified	Enterococcus phage vB_EfaS_IME197	41098	34.058	967.036
	LC513943	Bacilli	Lactobacillales	Enterococcaceae	Enterococcus	faecalis	Enterococcus faecalis	Siphovirus	Unclassified	Unclassified	Enterococcus phage vB_EfaS-DELF1	40248	34.931	722.049
	MF678788	Bacilli	Lactobacillales	Enterococcaceae	Enterococcus	faecalis	Enterococcus faecalis	Siphovirus	Unclassified	Efquatrovirus	Enterococcus phage phiSHEF2	41712	34.554	707.018
	MF678789	Bacilli	Lactobacillales	Enterococcaceae	Enterococcus	faecalis	Enterococcus faecalis	Siphovirus	Unclassified	Efquatrovirus	Enterococcus phage phiSHEF4	41081	34.724	748.085
	MF678790	Bacilli	Lactobacillales	Enterococcaceae	Enterococcus	faecalis	Enterococcus faecalis	Siphovirus	Unclassified	Efquatrovirus	Enterococcus phage phiSHEF5	41598	34.747	737.117
	MH193369	Bacilli	Lactobacillales	Enterococcaceae	Enterococcus	faecalis	Enterococcus faecalis	Siphovirus	Unclassified	Efquatrovirus	Enterococcus phage LY0322	40934	34.841	737.221
	MH203383	Bacilli	Lactobacillales	Enterococcaceae	Enterococcus	faecalis	Enterococcus faecalis	Siphovirus	Unclassified	Efquatrovirus	Enterococcus phage vB_EfaS_AL3	40789	34.838	732.163
	MH203384	Bacilli	Lactobacillales	Enterococcaceae	Enterococcus	faecalis	Enterococcus faecalis	Siphovirus	Unclassified	Efquatrovirus	Enterococcus phage vB_EfaS_AL2	40836	34.514	726.881
	MH375074	Bacilli	Lactobacillales	Enterococcaceae	Enterococcus	faecalis	Enterococcus faecalis	Siphovirus	Unclassified	Efquatrovirus	Enterococcus phage LY0323	40876	34.673	732.907
	MH791415	Bacilli	Lactobacillales	Enterococcaceae	Enterococcus	faecalis	Enterococcus faecalis	Siphovirus	Unclassified	Saphexavirus	Enterococcus phage EfsWh-1	58036	39.849	1795.05
	MK125140	Bacilli	Lactobacillales	Enterococcaceae	Enterococcus	faecalis	Enterococcus faecalis	Siphovirus	Unclassified	Efquatrovirus	Enterococcus phage Nonaheksakonda	41994	34.562	938.986
	MK570225	Bacilli	Lactobacillales	Enterococcaceae	Enterococcus	faecalis	Enterococcus faecalis	Siphovirus	Unclassified	Saphexavirus	Enterococcus phage vB_EfaS_PHB08	55244	40.055	1650.14
	MK800154	Bacilli	Lactobacillales	Enterococcaceae	Enterococcus	faecalis	Enterococcus faecalis	Siphovirus	Unclassified	Saphexavirus	Enterococcus phage Entf1	58938	39.93	1742.8
	MN103542	Bacilli	Lactobacillales	Enterococcaceae	Enterococcus	faecalis	Enterococcus faecalis	Siphovirus	Unclassified	Saphexavirus	Enterococcus phage vB_EfaS_EF1c55	55876	39.783	1613.14
	MN871443	Bacilli	Lactobacillales	Enterococcaceae	Enterococcus	faecalis	Enterococcus faecalis	Siphovirus	Unclassified	Saphexavirus	Enterococcus phage EfsWh_1	58036	39.849	1795.05
	MN995824	Bacilli	Lactobacillales	Enterococcaceae	Enterococcus	faecalis	Enterococcus faecalis	Siphovirus	Unclassified	Unclassified	Enterococcus phage EFP1	37561	37.621	1387.13
	MT520979	Bacilli	Lactobacillales	Enterococcaceae	Enterococcus	faecalis	Enterococcus faecalis	Siphovirus	Unclassified	Efquatrovirus	Enterococcus phage vB_EfaS-271	40197	34.943	756.106
	MT829326	Bacilli	Lactobacillales	Enterococcaceae	Enterococcus	faecalis	Enterococcus faecalis	Siphovirus	Unclassified	Efquatrovirus	Enterococcus phage FX417	41061	34.661	725.958
	MT857001	Bacilli	Lactobacillales	Enterococcaceae	Enterococcus	faecalis	Enterococcus faecalis	Siphovirus	Unclassified	Efquatrovirus	Enterococcus phage EFA1	40454	34.812	758.917
	MW677132	Bacilli	Lactobacillales	Enterococcaceae	Enterococcus	faecalis	Enterococcus faecalis	Siphovirus	Unclassified	Saphexavirus	Enterococcus phage EFC1	56099	39.96	1704.85
	MZ182246	Bacilli	Lactobacillales	Enterococcaceae	Enterococcus	faecalis	Enterococcus faecalis	Siphovirus	Unclassified	Efquatrovirus	Enterococcus phage vB_EfaS_785CS	40946	34.785	714.917
	MZ272341	Bacilli	Lactobacillales	Enterococcaceae	Enterococcus	faecalis	Enterococcus faecalis	Siphovirus	Unclassified	Efquatrovirus	Enterococcus phage vB_EfaS_785CC	40956	34.781	715.092
	MZ326865	Bacilli	Lactobacillales	Enterococcaceae	Enterococcus	faecalis	Enterococcus faecalis	Siphovirus	Unclassified	Efquatrovirus	Enterococcus phage Sigurd	41811	34.457	737.128
	NC_012419	Bacilli	Lactobacillales	Enterococcaceae	Enterococcus	faecalis	Enterococcus faecalis	Siphovirus	Unclassified	Unclassified	Enterococcus phage EFAP-1	21115	36.718	394.006
	NC_013643	Bacilli	Lactobacillales	Enterococcaceae	Enterococcus	faecalis	Enterococcus faecalis	Siphovirus	Unclassified	Phifelvirus	Enterococcus phage phiFL2A	36270	34.607	908.201
	NC_013644	Bacilli	Lactobacillales	Enterococcaceae	Enterococcus	faecalis	Enterococcus faecalis	Siphovirus	Unclassified	Unclassified	Enterococcus phage phiFL4A	37856	37.777	1413.16
	NC_013646	Bacilli	Lactobacillales	Enterococcaceae	Enterococcus	faecalis	Enterococcus faecalis	Siphovirus	Unclassified	Phifelvirus	Enterococcus phage phiFL1A	38764	34.014	917.932
	NC_013648	Bacilli	Lactobacillales	Enterococcaceae	Enterococcus	faecalis	Enterococcus faecalis	Siphovirus	Unclassified	Phifelvirus	Enterococcus phage phiFL3A	39576	34.546	897.979
	NC_013696	Bacilli	Lactobacillales	Enterococcaceae	Enterococcus	faecalis	Enterococcus faecalis	Siphovirus	Unclassified	Unclassified	Enterococcus phage phiEf11	42822	34.389	1023.02
	NC_015270	Bacilli	Lactobacillales	Enterococcaceae	Enterococcus	faecalis	Enterococcus faecalis	Siphovirus	Unclassified	Unclassified	Enterococcus phage EFRM31	16945	34.577	322.972
	NC_018086	Bacilli	Lactobacillales	Enterococcaceae	Enterococcus	faecalis	Enterococcus faecalis	Siphovirus	Unclassified	Saphexavirus	Enterococcus phage BC611	53996	40.449	1715.99
	NC_023595	Bacilli	Lactobacillales	Enterococcaceae	Enterococcus	faecalis	Enterococcus faecalis	Siphovirus	Unclassified	Efquatrovirus	Enterococcus phage IME_EF3	41687	34.598	754.952
	NC_025453	Bacilli	Lactobacillales	Enterococcaceae	Enterococcus	faecalis	Enterococcus faecalis	Siphovirus	Unclassified	Unclassified	Enterococcus phage EFC-1	40286	35.047	974.921
	NC_025465	Bacilli	Lactobacillales	Enterococcaceae	Enterococcus	faecalis	Enterococcus faecalis	Siphovirus	Unclassified	Efquatrovirus	Enterococcus phage EfaCPT1	40923	34.641	712.06
	NC_028671	Bacilli	Lactobacillales	Enterococcaceae	Enterococcus	faecalis	Enterococcus faecalis	Siphovirus	Unclassified	Unclassified	Enterococcus phage vB_EfaS_IME197	41098	34.058	967.036
	NC_041861	Bacilli	Lactobacillales	Enterococcaceae	Enterococcus	faecalis	Enterococcus faecalis	Siphovirus	Unclassified	Saphexavirus	Enterococcus phage VD13	55073	40.003	1646.13
	NC_041960	Bacilli	Lactobacillales	Enterococcaceae	Enterococcus	faecalis	Enterococcus faecalis	Siphovirus	Unclassified	Saphexavirus	Enterococcus phage SAP6	58619	39.996	1834.19
	NC_042021	Bacilli	Lactobacillales	Enterococcaceae	Enterococcus	faecalis	Enterococcus faecalis	Siphovirus	Unclassified	Efquatrovirus	Enterococcus phage phiSHEF2	41712	34.554	707.018
	NC_042022	Bacilli	Lactobacillales	Enterococcaceae	Enterococcus	faecalis	Enterococcus faecalis	Siphovirus	Unclassified	Efquatrovirus	Enterococcus phage phiSHEF4	41081	34.724	748.085
	NC_042023	Bacilli	Lactobacillales	Enterococcaceae	Enterococcus	faecalis	Enterococcus faecalis	Siphovirus	Unclassified	Efquatrovirus	Enterococcus phage phiSHEF5	41598	34.747	737.117
	NC_042125	Bacilli	Lactobacillales	Enterococcaceae	Enterococcus	faecalis	Enterococcus faecalis	Siphovirus	Unclassified	Efquatrovirus	Enterococcus phage LY0322	40934	34.841	737.221
	NC_042126	Bacilli	Lactobacillales	Enterococcaceae	Enterococcus	faecalis	Enterococcus faecalis	Siphovirus	Unclassified	Efquatrovirus	Enterococcus phage vB_EfaS_AL3	40789	34.838	732.163
	NC_042127	Bacilli	Lactobacillales	Enterococcaceae	Enterococcus	faecalis	Enterococcus faecalis	Siphovirus	Unclassified	Efquatrovirus	Enterococcus phage vB_EfaS_AL2	40836	34.514	726.881
	OL505084	Bacilli	Lactobacillales	Enterococcaceae	Enterococcus	faecalis	Enterococcus faecalis	Siphovirus	Unclassified	Efquatrovirus	Enterococcus phage EFap02	39766	34.874	726.922
	OL505085	Bacilli	Lactobacillales	Enterococcaceae	Enterococcus	faecalis	Enterococcus faecalis	Siphovirus	Unclassified	Saphexavirus	Enterococcus phage EFap05-1	56564	39.987	1709.93
	OL870612	Bacilli	Lactobacillales	Enterococcaceae	Enterococcus	faecalis	Enterococcus faecalis	Siphovirus	Unclassified	Saphexavirus	Enterococcus phage UTI-EfS7	56144	39.935	1616.95
	ON113334	Bacilli	Lactobacillales	Enterococcaceae	Enterococcus	faecalis	Enterococcus faecalis	Siphovirus	Unclassified	Efquatrovirus	Enterococcus phage ZXL	40804	34.82	727.127
	OP831581	Bacilli	Lactobacillales	Enterococcaceae	Enterococcus	faecalis	Enterococcus faecalis	Siphovirus	Unclassified	Saphexavirus	Enterococcus phage EFKL	58343	39.7	1715.87
	OQ269649	Bacilli	Lactobacillales	Enterococcaceae	Enterococcus	faecalis	Enterococcus faecalis	Siphovirus	Unclassified	Efquatrovirus	Enterococcus phage DEfc27b	41054	34.703	717.213
	OQ831052	Bacilli	Lactobacillales	Enterococcaceae	Enterococcus	faecalis	Enterococcus faecalis	Siphovirus	Unclassified	Efquatrovirus	Enterococcus phage SFQ01	40787	34.766	725.193
	OR052631	Bacilli	Lactobacillales	Enterococcaceae	Enterococcus	faecalis	Enterococcus faecalis	Siphovirus	Unclassified	Efquatrovirus	Enteroccous phage Ef212	40690	34.77	721.841
	KF192053	Bacilli	Lactobacillales	Enterococcaceae	Enterococcus	faecalis	Enterococcus faecalis 002	Siphovirus	Unclassified	Saphexavirus	Enterococcus phage IMEEF1	57081	40.045	1758.09
	NC_041959	Bacilli	Lactobacillales	Enterococcaceae	Enterococcus	faecalis	Enterococcus faecalis 002	Siphovirus	Unclassified	Saphexavirus	Enterococcus phage IMEEF1	57081	40.045	1758.09
	MK268686	Bacilli	Lactobacillales	Enterococcaceae	Enterococcus	faecalis	Enterococcus faecalis 1/1112	Myovirus	Herelleviridae	Kochikohdavirus	Enterococcus phage vB_EfaH_EF1TV	143507	35.843	2686.45
	OR237565	Bacilli	Lactobacillales	Enterococcaceae	Enterococcus	faecalis	Enterococcus faecalis 11883A	Siphovirus	Unclassified	Unclassified	Enterococcus phage vB_Efa_VP16	41113	34.685	705.91
	KT932700	Bacilli	Lactobacillales	Enterococcaceae	Enterococcus	faecalis	Enterococcus faecalis 2003	Podovirus	Rountreeviridae	Copernicusvirus	Enterococcus phage vB_EfaP_IME195	18655	33.203	385.972
	NC_028693	Bacilli	Lactobacillales	Enterococcaceae	Enterococcus	faecalis	Enterococcus faecalis 2003	Podovirus	Rountreeviridae	Copernicusvirus	Enterococcus phage vB_EfaP_IME195	18655	33.203	385.972
	KT932701	Bacilli	Lactobacillales	Enterococcaceae	Enterococcus	faecalis	Enterococcus faecalis 2007	Siphovirus	Unclassified	Efquatrovirus	Enterococcus phage vB_EfaS_IME196	38886	34.974	715.891
	NC_028990	Bacilli	Lactobacillales	Enterococcaceae	Enterococcus	faecalis	Enterococcus faecalis 2007	Siphovirus	Unclassified	Efquatrovirus	Enterococcus phage vB_EfaS_IME196	38886	34.974	715.891
	KT932699	Bacilli	Lactobacillales	Enterococcaceae	Enterococcus	faecalis	Enterococcus faecalis 2008	Siphovirus	Unclassified	Saphexavirus	Enterococcus phage vB_EfaS_IME198	58000	40.019	1749.28
	NC_029016	Bacilli	Lactobacillales	Enterococcaceae	Enterococcus	faecalis	Enterococcus faecalis 2008	Siphovirus	Unclassified	Saphexavirus	Enterococcus phage vB_EfaS_IME198	58000	40.019	1749.28
	MK982307	Bacilli	Lactobacillales	Enterococcaceae	Enterococcus	faecalis	Enterococcus faecalis 47/3	Siphovirus	Unclassified	Efquatrovirus	Enterococcus phage MSF2	40880	34.447	791.028
	OR237563	Bacilli	Lactobacillales	Enterococcaceae	Enterococcus	faecalis	Enterococcus faecalis 587A	Siphovirus	Unclassified	Unclassified	Enterococcus phage vB_Efa_VP14	40454	34.77	711.181
	OR237564	Bacilli	Lactobacillales	Enterococcaceae	Enterococcus	faecalis	Enterococcus faecalis 587A	Siphovirus	Unclassified	Unclassified	Enterococcus phage vB_Efa_VP15	39964	34.681	740.133
	CP002495	Bacilli	Lactobacillales	Enterococcaceae	Enterococcus	faecalis	Enterococcus faecalis 62	Siphovirus	Unclassified	Unclassified	Enterococcus phage EF62phi	30505	32.657	762.015
	NC_017732	Bacilli	Lactobacillales	Enterococcaceae	Enterococcus	faecalis	Enterococcus faecalis 62	Siphovirus	Unclassified	Unclassified	Enterococcus phage EF62phi	30505	32.657	762.015
	KJ127303	Bacilli	Lactobacillales	Enterococcaceae	Enterococcus	faecalis	Enterococcus faecalis 8413	Siphovirus	Unclassified	Saphexavirus	Enterococcus phage VD13	55726	40.008	1662.31
	NC_024212	Bacilli	Lactobacillales	Enterococcaceae	Enterococcus	faecalis	Enterococcus faecalis 8413	Siphovirus	Unclassified	Saphexavirus	Enterococcus phage VD13	55726	40.008	1662.31
	CP091911	Bacilli	Lactobacillales	Enterococcaceae	Enterococcus	faecalis	Enterococcus faecalis 94-1	Siphovirus	Unclassified	Unclassified	Enterococcus phage DPAraya-2022a	28901	32.504	675.127
	KX284704	Bacilli	Lactobacillales	Enterococcaceae	Enterococcus	faecalis	Enterococcus faecalis ATCC 19433	Siphovirus	Unclassified	Efquatrovirus	Enterococcus phage SANTOR1	37933	34.54	647.137
	NC_031051	Bacilli	Lactobacillales	Enterococcaceae	Enterococcus	faecalis	Enterococcus faecalis ATCC 19433	Siphovirus	Unclassified	Efquatrovirus	Enterococcus phage SANTOR1	37933	34.54	647.137
	MN939408	Bacilli	Lactobacillales	Enterococcaceae	Enterococcus	faecalis	Enterococcus faecalis ATCC 29212	Siphovirus	Unclassified	Saphexavirus	Enterococcus phage vB_EfaS_TV16	58127	40.062	1822.28
	MT627482	Bacilli	Lactobacillales	Enterococcaceae	Enterococcus	faecalis	Enterococcus faecalis ATCC 29212	Siphovirus	Unclassified	Efquatrovirus	Enterococcus phage vB_EFaS_TV217	41486	34.578	701.113
	MG264739	Bacilli	Lactobacillales	Enterococcaceae	Enterococcus	faecalis	Enterococcus faecalis ATCC 49533	Siphovirus	Unclassified	Efquatrovirus	Enterococcus phage phiNASRA1	40139	34.742	728.924
	MT119359	Bacilli	Lactobacillales	Enterococcaceae	Enterococcus	faecalis	Enterococcus faecalis ATCC 700802 / V583	Siphovirus	Unclassified	Efquatrovirus	Enterococcus phage heks	39708	34.983	918.843
	MT119360	Bacilli	Lactobacillales	Enterococcaceae	Enterococcus	faecalis	Enterococcus faecalis ATCC 700802 / V583	Myovirus	Unclassified	Vipetofemvirus	Enterococcus phage nattely	85669	30.205	1806.76
	MT119361	Bacilli	Lactobacillales	Enterococcaceae	Enterococcus	faecalis	Enterococcus faecalis ATCC 700802 / V583	Myovirus	Unclassified	Vipetofemvirus	Enterococcus phage vipetofem	85371	30.291	1684.37
	NC_055833	Bacilli	Lactobacillales	Enterococcaceae	Enterococcus	faecalis	Enterococcus faecalis ATCC 700802 / V583	Myovirus	Unclassified	Vipetofemvirus	Enterococcus phage nattely	85669	30.205	1806.76
	NC_055834	Bacilli	Lactobacillales	Enterococcaceae	Enterococcus	faecalis	Enterococcus faecalis ATCC 700802 / V583	Myovirus	Unclassified	Vipetofemvirus	Enterococcus phage vipetofem	85371	30.291	1684.37
	OP172797	Bacilli	Lactobacillales	Enterococcaceae	Enterococcus	faecalis	Enterococcus faecalis DA326	Siphovirus	Unclassified	Efquatrovirus	Enterococcus phage EF326P1	41558	34.672	728.927
	OP172798	Bacilli	Lactobacillales	Enterococcaceae	Enterococcus	faecalis	Enterococcus faecalis DA653	Siphovirus	Unclassified	Saphexavirus	Enterococcus phage EF653P1	52450	40.435	1577.17
	OP172799	Bacilli	Lactobacillales	Enterococcaceae	Enterococcus	faecalis	Enterococcus faecalis DA653	Siphovirus	Unclassified	Saphexavirus	Enterococcus phage EF653P3	56519	40.066	1721
	OP172800	Bacilli	Lactobacillales	Enterococcaceae	Enterococcus	faecalis	Enterococcus faecalis DA653	Siphovirus	Unclassified	Saphexavirus	Enterococcus phage EF653P5	56467	40.038	1717.16
	OP254195	Bacilli	Lactobacillales	Enterococcaceae	Enterococcus	faecalis	Enterococcus faecalis EF-01	Siphovirus	Unclassified	Efquatrovirus	Enterococcus phage vB_EfS_L1	41151	34.694	739.072
	OQ866599	Bacilli	Lactobacillales	Enterococcaceae	Enterococcus	faecalis	Enterococcus faecalis EF-JMSS09	Siphovirus	Unclassified	Unclassified	Enterococcus phage SSMH02	40685	34.856	725.007
	MZ420150	Bacilli	Lactobacillales	Enterococcaceae	Enterococcus	faecalis	Enterococcus faecalis ef118	Myovirus	Herelleviridae	Kochikohdavirus	Enterococcus phage vB_EfaM_LG1	150025	35.885	2913.49
	OL799257	Bacilli	Lactobacillales	Enterococcaceae	Enterococcus	faecalis	Enterococcus faecalis EF2	Siphovirus	Unclassified	Efquatrovirus	Enterococcus phage phiSHEF11	40790	34.656	737.891
	OL799256	Bacilli	Lactobacillales	Enterococcaceae	Enterococcus	faecalis	Enterococcus faecalis EF54	Siphovirus	Unclassified	Efquatrovirus	Enterococcus phage phiSHEF10	41680	34.595	719.814
	CP124962	Bacilli	Lactobacillales	Enterococcaceae	Enterococcus	faecalis	Enterococcus faecalis EfsC1	Siphovirus	Unclassified	Unclassified	Enterococcus phage 1_EfsC1_EF62phi	29866	32.442	688.113
	CP124941	Bacilli	Lactobacillales	Enterococcaceae	Enterococcus	faecalis	Enterococcus faecalis EfsC129	Siphovirus	Unclassified	Unclassified	Enterococcus phage 1_EF62phi	30425	32.49	724.115
	CP124959	Bacilli	Lactobacillales	Enterococcaceae	Enterococcus	faecalis	Enterococcus faecalis EfsC13	Siphovirus	Unclassified	Unclassified	Enterococcus phage_EF62phi	28901	32.504	675.127
	CP124955	Bacilli	Lactobacillales	Enterococcaceae	Enterococcus	faecalis	Enterococcus faecalis EfsC23	Siphovirus	Unclassified	Unclassified	Enterococcus phage 1_EF62phi	30478	32.669	712.88
	CP124952	Bacilli	Lactobacillales	Enterococcaceae	Enterococcus	faecalis	Enterococcus faecalis EfsC29	Siphovirus	Unclassified	Unclassified	Enterococcus phage 1_EF62phi	28899	32.51	675.948
	CP124949	Bacilli	Lactobacillales	Enterococcaceae	Enterococcus	faecalis	Enterococcus faecalis EfsC43	Siphovirus	Unclassified	Unclassified	Enterococcus phage 1_EF62phi	28901	32.501	675.127
	CP124942	Bacilli	Lactobacillales	Enterococcaceae	Enterococcus	faecalis	Enterococcus faecalis EfsC74	Siphovirus	Unclassified	Unclassified	Enterococcus phage 1_EF62phi	28901	32.504	675.127
	CP124938	Bacilli	Lactobacillales	Enterococcaceae	Enterococcus	faecalis	Enterococcus faecalis EfsPF23	Siphovirus	Unclassified	Unclassified	Enterococcus phage 1_EF62phi	28900	32.512	675.104
	CP124934	Bacilli	Lactobacillales	Enterococcaceae	Enterococcus	faecalis	Enterococcus faecalis EfsPF24-2	Siphovirus	Unclassified	Unclassified	Enterococcus phage 1_EF62phi	28901	32.504	673.971
	CP124930	Bacilli	Lactobacillales	Enterococcaceae	Enterococcus	faecalis	Enterococcus faecalis EfsPF27	Siphovirus	Unclassified	Unclassified	Enterococcus phage 1_EfsC1_EF62phi	28901	32.504	675.127
	CP124927	Bacilli	Lactobacillales	Enterococcaceae	Enterococcus	faecalis	Enterococcus faecalis EfsPF36	Siphovirus	Unclassified	Unclassified	Enterococcus phage 1_EfsPF36	36190	34.504	952.159
	MN027503	Bacilli	Lactobacillales	Enterococcaceae	Enterococcus	faecalis	Enterococcus faecalis EnGen0211	Myovirus	Herelleviridae	Schiekvirus	Enterococcus phage vB_OCPT_Ben	151985	37.089	3848.26
	ON086985	Bacilli	Lactobacillales	Enterococcaceae	Enterococcus	faecalis	Enterococcus faecalis EnGen0243	Siphovirus	Unclassified	Saphexavirus	Enterococcus phage 47	57289	39.968	1706.07
	MG708276	Bacilli	Lactobacillales	Enterococcaceae	Enterococcus	faecalis	Enterococcus faecalis FAIR-E238	Siphovirus	Unclassified	Efquatrovirus	Enterococcus phage PMBT2	41489	34.691	708.217
	NC_042101	Bacilli	Lactobacillales	Enterococcaceae	Enterococcus	faecalis	Enterococcus faecalis FAIR-E238	Siphovirus	Unclassified	Efquatrovirus	Enterococcus phage PMBT2	41489	34.691	708.217
	KY303907	Bacilli	Lactobacillales	Enterococcaceae	Enterococcus	faecalis	Enterococcus faecalis GF29	Siphovirus	Unclassified	Saphexavirus	Enterococcus phage EF-P29	58984	39.768	1754.77
	MH618488	Bacilli	Lactobacillales	Enterococcaceae	Enterococcus	faecalis	Enterococcus faecalis KCOM 1162	Siphovirus	Unclassified	Saphexavirus	Enterococcus phage vB_EfaS_HEf13	57811	40.03	1774.22
	KY472224	Bacilli	Lactobacillales	Enterococcaceae	Enterococcus	faecalis	Enterococcus faecalis N10	Siphovirus	Unclassified	Saphexavirus	Enterococcus phage EF-P10	57408	39.815	1668.85
	ON352054	Bacilli	Lactobacillales	Enterococcaceae	Enterococcus	faecalis	Enterococcus faecalis N13	Podovirus	Rountreeviridae	Copernicusvirus	Enterococcus phage N13	18449	33.183	394.071
	MT856905	Bacilli	Lactobacillales	Enterococcaceae	Enterococcus	faecalis	Enterococcus faecalis OG1RF	Myovirus	Herelleviridae	Schiekvirus	Enterococcus phage vB_EfaM_A2	149431	37.061	3791.06
	ON286976	Bacilli	Lactobacillales	Enterococcaceae	Enterococcus	faecalis	Enterococcus faecalis OG1RF	Myovirus	Herelleviridae	Kochikohdavirus	Enterococcus phage Sw5	143759	35.805	2761.61
	MN241318	Bacilli	Lactobacillales	Enterococcaceae	Enterococcus	faecalis	Enterococcus faecalis YN771	Myovirus	Herelleviridae	Schiekvirus	Enterococcus phage PEf771	151052	36.967	3792.92
	JQ309827	Bacilli	Lactobacillales	Enterococcaceae	Enterococcus	faecium	Enterococcus faecium	Podovirus	Rountreeviridae	Copernicusvirus	Enterococcus phage vB_Efae230P-4	17972	32.757	377.053
	KT945995	Bacilli	Lactobacillales	Enterococcaceae	Enterococcus	faecium	Enterococcus faecium	Podovirus	Rountreeviridae	Minhovirus	Enterococcus phage vB_EfaP_IME199	18838	34.627	450.982
	KY549443	Bacilli	Lactobacillales	Enterococcaceae	Enterococcus	faecium	Enterococcus faecium	Myovirus	Herelleviridae	Schiekvirus	Enterococcus phage EFP01	155053	37.018	3856.17
	MT909815	Bacilli	Lactobacillales	Enterococcaceae	Enterococcus	faecium	Enterococcus faecium	Myovirus	Herelleviridae	Schiekvirus	Enterococcus phage iF6	156592	37.061	3944.55
	MW623430	Bacilli	Lactobacillales	Enterococcaceae	Enterococcus	faecium	Enterococcus faecium	Podovirus	Rountreeviridae	Copernicusvirus	Enterococcus phage MDA1	18058	32.96	405.944
	MW633168	Bacilli	Lactobacillales	Enterococcaceae	Enterococcus	faecium	Enterococcus faecium	Myovirus	Herelleviridae	Kochikohdavirus	Enterococcus phage MDA2	140226	35.844	2648.87
	NC_025467	Bacilli	Lactobacillales	Enterococcaceae	Enterococcus	faecium	Enterococcus faecium	Podovirus	Rountreeviridae	Copernicusvirus	Enterococcus phage vB_Efae230P-4	17972	32.757	377.053
	NC_047796	Bacilli	Lactobacillales	Enterococcaceae	Enterococcus	faecium	Enterococcus faecium	Myovirus	Herelleviridae	Schiekvirus	Enterococcus phage EFP01	155053	37.018	3856.17
	NC_049931	Bacilli	Lactobacillales	Enterococcaceae	Enterococcus	faecium	Enterococcus faecium	Podovirus	Rountreeviridae	Minhovirus	Enterococcus phage vB_EfaP_IME199	18838	34.627	450.982
	NC_071002	Bacilli	Lactobacillales	Enterococcaceae	Enterococcus	faecium	Enterococcus faecium	Podovirus	Rountreeviridae	Copernicusvirus	Enterococcus phage MDA1	18058	32.96	405.944
	KJ010489	Bacilli	Lactobacillales	Enterococcaceae	Enterococcus	faecium	Enterococcus faecium	Siphovirus	Unclassified	Unclassified	Enterococcus phage IME-EFm1	42597	35.181	825.956
	KR131750	Bacilli	Lactobacillales	Enterococcaceae	Enterococcus	faecium	Enterococcus faecium	Siphovirus	Unclassified	Efquatrovirus	Enterococcus phage Ec-ZZ2	41170	34.596	734.061
	KT588072	Bacilli	Lactobacillales	Enterococcaceae	Enterococcus	faecium	Enterococcus faecium	Siphovirus	Unclassified	Unclassified	Enterococcus phage IME-EFm5	42265	35.509	816.137
	MZ666130	Bacilli	Lactobacillales	Enterococcaceae	Enterococcus	faecium	Enterococcus faecium	Siphovirus	Unclassified	Unclassified	Enterococcus phage Bp29	41014	34.988	739.072
	NC_024356	Bacilli	Lactobacillales	Enterococcaceae	Enterococcus	faecium	Enterococcus faecium	Siphovirus	Unclassified	Unclassified	Enterococcus phage IME-EFm1	42597	35.181	825.956
	NC_028826	Bacilli	Lactobacillales	Enterococcaceae	Enterococcus	faecium	Enterococcus faecium	Siphovirus	Unclassified	Unclassified	Enterococcus phage IME-EFm5	42265	35.509	816.137
	NC_031260	Bacilli	Lactobacillales	Enterococcaceae	Enterococcus	faecium	Enterococcus faecium	Siphovirus	Unclassified	Efquatrovirus	Enterococcus phage Ec-ZZ2	41170	34.596	734.061
	OP018674	Bacilli	Lactobacillales	Enterococcaceae	Enterococcus	faecium	Enterococcus faecium 2111230062	Siphovirus	Unclassified	Unclassified	Enterococcus phage vB_Efm_LG62	42236	35.209	832.894
	OP534061	Bacilli	Lactobacillales	Enterococcaceae	Enterococcus	faecium	Enterococcus faecium 374iF1 (22)	Siphovirus	Unclassified	Unclassified	Enterococcus phage H1	138084	31.723	2206.58
	OP745419	Bacilli	Lactobacillales	Enterococcaceae	Enterococcus	faecium	Enterococcus faecium 4995/20	Siphovirus	Unclassified	Unclassified	Enterococcus phage 4995_1	38995	35.425	1128.91
	OP745420	Bacilli	Lactobacillales	Enterococcaceae	Enterococcus	faecium	Enterococcus faecium 4995/20	Siphovirus	Unclassified	Unclassified	Enterococcus phage 4995_2	36255	36.321	1061.91
	OL799258	Bacilli	Lactobacillales	Enterococcaceae	Enterococcus	faecium	Enterococcus faecium E1071	Myovirus	Herelleviridae	Schiekvirus	Enterococcus phage phiSHEF13	151389	36.827	3848.31
	OL799259	Bacilli	Lactobacillales	Enterococcaceae	Enterococcus	faecium	Enterococcus faecium E1071	Podovirus	Rountreeviridae	Minhovirus	Enterococcus phage phiSHEF14	19390	35.09	469.044
	OL799260	Bacilli	Lactobacillales	Enterococcaceae	Enterococcus	faecium	Enterococcus faecium E1071	Myovirus	Herelleviridae	Schiekvirus	Enterococcus phage phiSHEF16	151935	37.138	3833.32
	OL963532	Bacilli	Lactobacillales	Lactobacillaceae	Lacticaseibacillus	casei	Lacticaseibacillus casei	Siphovirus	Unclassified	Unclassified	Lactobacillus phage ADMH1Phi3	1761	45.031	89.0538
	OP807345	Bacilli	Lactobacillales	Lactobacillaceae	Lacticaseibacillus	casei	Lacticaseibacillus casei LMG 10768	Siphovirus	Unclassified	Coetzeevirus	Lacticaseibacillus phage R3.3	38073	45.746	1929.16
	OP807346	Bacilli	Lactobacillales	Lactobacillaceae	Lacticaseibacillus	casei	Lacticaseibacillus casei LMG 23550	Siphovirus	Unclassified	Pleetrevirus	Lacticaseibacillus phage R9.1	43914	45.077	2045.95
	OP676228	Bacilli	Lactobacillales	Lactobacillaceae	Lacticaseibacillus	casei	Lacticaseibacillus casei LMG 24099	Siphovirus	Unclassified	Sukhumvitvirus	Lacticaseibacillus phage C3.1	40498	44.434	1794.06
	OP807341	Bacilli	Lactobacillales	Lactobacillaceae	Lacticaseibacillus	casei	Lacticaseibacillus casei LMG 24102	Siphovirus	Unclassified	Sukhumvitvirus	Lacticaseibacillus phage C4.1	40496	44.432	1793.97
	OP807343	Bacilli	Lactobacillales	Lactobacillaceae	Lacticaseibacillus	paracasei	Lacticaseibacillus paracasei LMG 19719	Siphovirus	Unclassified	Unclassified	Lacticaseibacillus phage P7.1	41308	44.432	1864.23
	OP807344	Bacilli	Lactobacillales	Lactobacillaceae	Lacticaseibacillus	rhamnosus	Lacticaseibacillus rhamnosus LMG 10768	Myovirus	Unclassified	Junavirus	Lacticaseibacillus phage R3.1	41371	44.609	1922.92
	OP869846	Bacilli	Lactobacillales	Lactobacillaceae	Lacticaseibacillus	rhamnosus	Lacticaseibacillus rhamnosus LMG 19717	Myovirus	Unclassified	Junavirus	Lacticaseibacillus phage R18.1	41877	44.487	1964.03
	OP869847	Bacilli	Lactobacillales	Lactobacillaceae	Lacticaseibacillus	rhamnosus	Lacticaseibacillus rhamnosus LMG 23277	Siphovirus	Unclassified	Unclassified	Lacticaseibacillus phage R23.1	14518	43.635	628.049
	OP869848	Bacilli	Lactobacillales	Lactobacillaceae	Lacticaseibacillus	rhamnosus	Lacticaseibacillus rhamnosus LMG 23277	Myovirus	Unclassified	Junavirus	Lacticaseibacillus phage R23.9	41598	45.182	2017.09
	OP869849	Bacilli	Lactobacillales	Lactobacillaceae	Lacticaseibacillus	rhamnosus	Lacticaseibacillus rhamnosus LMG 23327	Siphovirus	Unclassified	Sukhumvitvirus	Lacticaseibacillus phage R24.1	40600	44.308	1777.06
	OP869850	Bacilli	Lactobacillales	Lactobacillaceae	Lacticaseibacillus	rhamnosus	Lacticaseibacillus rhamnosus LMG 23327	Siphovirus	Unclassified	Pleetrevirus	Lacticaseibacillus phage R24.2	42770	44.702	2020.88
	OP869845	Bacilli	Lactobacillales	Lactobacillaceae	Lacticaseibacillus	rhamnosus	Lacticaseibacillus rhamnosus LMG 25881	Siphovirus	Unclassified	Pleetrevirus	Lacticaseibacillus phage R10.1	37715	45.101	1777.13
	OP869855	Bacilli	Lactobacillales	Lactobacillaceae	Lacticaseibacillus	rhamnosus	Lacticaseibacillus rhamnosus LMG 27305	Myovirus	Unclassified	Junavirus	Lacticaseibacillus phage R29.1	41353	44.623	1922.09
	JX486087	Bacilli	Lactobacillales	Lactobacillaceae	Lactiplantibacillus	plantarum	Lactiplantibacillus plantarum ATCC 8014	Siphovirus	Unclassified	Coetzeevirus	Lactobacillus phage ATCC8014	38002	47.597	3054.98
	NC_019916	Bacilli	Lactobacillales	Lactobacillaceae	Lactiplantibacillus	plantarum	Lactiplantibacillus plantarum ATCC 8014	Siphovirus	Unclassified	Coetzeevirus	Lactobacillus phage ATCC8014	38002	47.597	3054.98
	ON117106	Bacilli	Lactobacillales	Lactobacillaceae	Lactiplantibacillus	plantarum	Lactiplantibacillus plantarum CNGBCC1800069	Podovirus	Unclassified	Douglaswolinvirus	Lactiplantibacillus phage Gut-P1	79928	36.95	2642.42
	KJ564036	Bacilli	Lactobacillales	Lactobacillaceae	Lactobacillus	delbrueckii	Lactobacillus delbrueckii	Siphovirus	Unclassified	Cequinquevirus	Lactobacillus phage Ld25A	32799	41.663	1434.96
	KJ564037	Bacilli	Lactobacillales	Lactobacillaceae	Lactobacillus	delbrueckii	Lactobacillus delbrueckii	Siphovirus	Unclassified	Cequinquevirus	Lactobacillus phage Ld17	32975	41.498	1471.01
	KJ564038	Bacilli	Lactobacillales	Lactobacillaceae	Lactobacillus	delbrueckii	Lactobacillus delbrueckii	Siphovirus	Unclassified	Cequinquevirus	Lactobacillus phage Ld3	29616	41.646	1356.12
	NC_025415	Bacilli	Lactobacillales	Lactobacillaceae	Lactobacillus	delbrueckii	Lactobacillus delbrueckii	Siphovirus	Unclassified	Cequinquevirus	Lactobacillus phage Ld25A	32799	41.663	1434.96
	NC_025420	Bacilli	Lactobacillales	Lactobacillaceae	Lactobacillus	delbrueckii	Lactobacillus delbrueckii	Siphovirus	Unclassified	Cequinquevirus	Lactobacillus phage Ld17	32975	41.498	1471.01
	NC_025421	Bacilli	Lactobacillales	Lactobacillaceae	Lactobacillus	delbrueckii	Lactobacillus delbrueckii	Siphovirus	Unclassified	Cequinquevirus	Lactobacillus phage Ld3	29616	41.646	1356.12
	KF188410	Bacilli	Lactobacillales	Lactobacillaceae	Lactobacillus	delbrueckii	Lactobacillus delbrueckii ATCC 11842	Siphovirus	Unclassified	Cequinquevirus	Lactobacillus phage phiLdb	33996	41.952	1591.01
	NC_022762	Bacilli	Lactobacillales	Lactobacillaceae	Lactobacillus	delbrueckii	Lactobacillus delbrueckii ATCC 11842	Siphovirus	Unclassified	Cequinquevirus	Lactobacillus phage phiLdb	33996	41.952	1591.01
	EU340421	Bacilli	Lactobacillales	Lactobacillaceae	Lactobacillus	delbrueckii	Lactobacillus delbrueckii subsp. bulgaricus	Siphovirus	Unclassified	Cequinquevirus	Lactobacillus phage c5	31841	42.018	1506.08
	NC_019449	Bacilli	Lactobacillales	Lactobacillaceae	Lactobacillus	delbrueckii	Lactobacillus delbrueckii subsp. bulgaricus	Siphovirus	Unclassified	Cequinquevirus	Lactobacillus phage c5	31841	42.018	1506.08
	MG913376	Bacilli	Lactobacillales	Lactobacillaceae	Lactobacillus	delbrueckii	Lactobacillus delbrueckii subsp. bulgaricus 21:328	Siphovirus	Unclassified	Cequinquevirus	Lactobacillus phage PMBT4	31399	41.629	1449.06
	EU409559	Bacilli	Lactobacillales	Lactobacillaceae	Lactobacillus	delbrueckii	Lactobacillus delbrueckii subsp. lactis	Siphovirus	Unclassified	Unclassified	Lactobacillus phage JCL1032	49433	44.246	1871.04
	KM514685	Bacilli	Lactobacillales	Lactobacillaceae	Lactobacillus	delbrueckii	Lactobacillus delbrueckii subsp. lactis	Podovirus	Unclassified	Lidleunavirus	Lactobacillus phage Ldl1	74806	37.763	2131.97
	NC_019456	Bacilli	Lactobacillales	Lactobacillaceae	Lactobacillus	delbrueckii	Lactobacillus delbrueckii subsp. lactis	Siphovirus	Unclassified	Unclassified	Lactobacillus phage JCL1032	49433	44.246	1871.04
	NC_026609	Bacilli	Lactobacillales	Lactobacillaceae	Lactobacillus	delbrueckii	Lactobacillus delbrueckii subsp. lactis	Podovirus	Unclassified	Lidleunavirus	Lactobacillus phage Ldl1	74806	37.763	2131.97
	EF455602	Bacilli	Lactobacillales	Lactobacillaceae	Lactobacillus	delbrueckii	Lactobacillus delbrueckii subsp. lactis strains LKT and ATCC 15808	Siphovirus	Unclassified	Unclassified	Lactobacillus phage LL-H	34659	47.817	1769
	NC_009554	Bacilli	Lactobacillales	Lactobacillaceae	Lactobacillus	delbrueckii	Lactobacillus delbrueckii subsp. lactis strains LKT and ATCC 15808	Siphovirus	Unclassified	Unclassified	Lactobacillus phage LL-H	34659	47.817	1769
	OQ627802	Bacilli	Lactobacillales	Lactobacillaceae	Lactobacillus	helveticus	Lactobacillus helveticus	Siphovirus	Unclassified	Unclassified	Lactobacillus phage CR28	39536	36.238	903.002
	OQ627803	Bacilli	Lactobacillales	Lactobacillaceae	Lactobacillus	helveticus	Lactobacillus helveticus	Siphovirus	Unclassified	Unclassified	Lactobacillus phage CR191	35411	37.449	882.088
	OQ627804	Bacilli	Lactobacillales	Lactobacillaceae	Lactobacillus	helveticus	Lactobacillus helveticus	Siphovirus	Unclassified	Unclassified	Lactobacillus phage CV244	39435	39.313	1207.11
	OQ627805	Bacilli	Lactobacillales	Lactobacillaceae	Lactobacillus	helveticus	Lactobacillus helveticus	Siphovirus	Unclassified	Unclassified	Lactobacillus phage P185	39321	36.411	854.052
	OQ627806	Bacilli	Lactobacillales	Lactobacillaceae	Lactobacillus	helveticus	Lactobacillus helveticus	Siphovirus	Unclassified	Unclassified	Lactobacillus phage S16	31477	36.363	659.128
	OQ627807	Bacilli	Lactobacillales	Lactobacillaceae	Lactobacillus	helveticus	Lactobacillus helveticus	Siphovirus	Unclassified	Unclassified	Lactobacillus phage S193	36440	35.793	775.079
	OQ627808	Bacilli	Lactobacillales	Lactobacillaceae	Lactobacillus	helveticus	Lactobacillus helveticus	Siphovirus	Unclassified	Unclassified	Lactobacillus phage T280	35926	37.299	915.035
	EU871039	Bacilli	Lactobacillales	Lactobacillaceae	Lactobacillus	jensenii	Lactobacillus jensenii	Siphovirus	Unclassified	Unclassified	Lactobacillus phage Lv-1	38934	37.042	823.065
	NC_011801	Bacilli	Lactobacillales	Lactobacillaceae	Lactobacillus	jensenii	Lactobacillus jensenii	Siphovirus	Unclassified	Unclassified	Lactobacillus phage Lv-1	38934	37.042	823.065
	AF195902	Bacilli	Lactobacillales	Lactobacillaceae	Lactobacillus	johnsonii	Lactobacillus johnsonii	Siphovirus	Unclassified	Unclassified	Lactobacillus prophage Lj771	40881	36.401	923.911
	NC_005354	Bacilli	Lactobacillales	Lactobacillaceae	Lactobacillus	johnsonii	Lactobacillus johnsonii	Siphovirus	Unclassified	Unclassified	Lactobacillus prophage Lj928	38384	34.697	781.882
	NC_005355	Bacilli	Lactobacillales	Lactobacillaceae	Lactobacillus	johnsonii	Lactobacillus johnsonii	Siphovirus	Unclassified	Unclassified	Lactobacillus prophage Lj965	40190	35.141	864.085
	NC_010179	Bacilli	Lactobacillales	Lactobacillaceae	Lactobacillus	johnsonii	Lactobacillus johnsonii	Siphovirus	Unclassified	Unclassified	Lactobacillus prophage Lj771	40881	36.401	923.911
	EU438902	Bacilli	Lactobacillales	Streptococcaceae	Lactococcus	lactis	Lactococcus lactis	Podovirus	Salasmaviridae	Unclassified	Lactococcus phage asccphi28	18762	33.658	533.967
	NC_010363	Bacilli	Lactobacillales	Streptococcaceae	Lactococcus	lactis	Lactococcus lactis	Podovirus	Salasmaviridae	Unclassified	Lactococcus phage asccphi28	18762	33.658	533.967
	JQ740787	Bacilli	Lactobacillales	Streptococcaceae	Lactococcus	lactis	Lactococcus lactis	Siphovirus	Unclassified	Skunavirus	Lactococcus phage ASCC191	32414	34.112	770.157
	JQ740788	Bacilli	Lactobacillales	Streptococcaceae	Lactococcus	lactis	Lactococcus lactis	Siphovirus	Unclassified	Skunavirus	Lactococcus phage ASCC273	32582	34.528	811.943
	JQ740789	Bacilli	Lactobacillales	Streptococcaceae	Lactococcus	lactis	Lactococcus lactis	Siphovirus	Unclassified	Skunavirus	Lactococcus phage ASCC281	32023	34.766	790.007
	JQ740790	Bacilli	Lactobacillales	Streptococcaceae	Lactococcus	lactis	Lactococcus lactis	Siphovirus	Unclassified	Skunavirus	Lactococcus phage ASCC284	33178	34.659	802.908
	JQ740791	Bacilli	Lactobacillales	Streptococcaceae	Lactococcus	lactis	Lactococcus lactis	Siphovirus	Unclassified	Skunavirus	Lactococcus phage ASCC287	32581	34.523	811.919
	JQ740792	Bacilli	Lactobacillales	Streptococcaceae	Lactococcus	lactis	Lactococcus lactis	Siphovirus	Unclassified	Skunavirus	Lactococcus phage ASCC310	32546	34.754	799.004
	JQ740793	Bacilli	Lactobacillales	Streptococcaceae	Lactococcus	lactis	Lactococcus lactis	Siphovirus	Unclassified	Skunavirus	Lactococcus phage ASCC324	32277	34.517	815.963
	JQ740794	Bacilli	Lactobacillales	Streptococcaceae	Lactococcus	lactis	Lactococcus lactis	Siphovirus	Unclassified	Skunavirus	Lactococcus phage ASCC337	32275	34.528	816.88
	JQ740795	Bacilli	Lactobacillales	Streptococcaceae	Lactococcus	lactis	Lactococcus lactis	Siphovirus	Unclassified	Skunavirus	Lactococcus phage ASCC356	32545	34.73	795.074
	JQ740796	Bacilli	Lactobacillales	Streptococcaceae	Lactococcus	lactis	Lactococcus lactis	Siphovirus	Unclassified	Skunavirus	Lactococcus phage ASCC358	32052	34.769	791.043
	JQ740797	Bacilli	Lactobacillales	Streptococcaceae	Lactococcus	lactis	Lactococcus lactis	Siphovirus	Unclassified	Skunavirus	Lactococcus phage ASCC365	32048	34.779	790.945
	JQ740798	Bacilli	Lactobacillales	Streptococcaceae	Lactococcus	lactis	Lactococcus lactis	Siphovirus	Unclassified	Skunavirus	Lactococcus phage ASCC368	32276	34.524	815.937
	JQ740799	Bacilli	Lactobacillales	Streptococcaceae	Lactococcus	lactis	Lactococcus lactis	Siphovirus	Unclassified	Skunavirus	Lactococcus phage ASCC395	32239	34.499	808.877
	JQ740800	Bacilli	Lactobacillales	Streptococcaceae	Lactococcus	lactis	Lactococcus lactis	Siphovirus	Unclassified	Skunavirus	Lactococcus phage ASCC397	32241	34.496	808.927
	JQ740801	Bacilli	Lactobacillales	Streptococcaceae	Lactococcus	lactis	Lactococcus lactis	Siphovirus	Unclassified	Skunavirus	Lactococcus phage ASCC406	32180	34.484	807.074
	JQ740802	Bacilli	Lactobacillales	Streptococcaceae	Lactococcus	lactis	Lactococcus lactis	Siphovirus	Unclassified	Skunavirus	Lactococcus phage ASCC454	32583	34.527	811.968
	JQ740803	Bacilli	Lactobacillales	Streptococcaceae	Lactococcus	lactis	Lactococcus lactis	Siphovirus	Unclassified	Skunavirus	Lactococcus phage ASCC460	32242	34.461	807.985
	JQ740804	Bacilli	Lactobacillales	Streptococcaceae	Lactococcus	lactis	Lactococcus lactis	Siphovirus	Unclassified	Skunavirus	Lactococcus phage ASCC465	31772	34.644	779.049
	JQ740805	Bacilli	Lactobacillales	Streptococcaceae	Lactococcus	lactis	Lactococcus lactis	Siphovirus	Unclassified	Skunavirus	Lactococcus phage ASCC473	31772	34.644	779.049
	JQ740806	Bacilli	Lactobacillales	Streptococcaceae	Lactococcus	lactis	Lactococcus lactis	Siphovirus	Unclassified	Skunavirus	Lactococcus phage ASCC476	32242	34.452	805.083
	JQ740807	Bacilli	Lactobacillales	Streptococcaceae	Lactococcus	lactis	Lactococcus lactis	Siphovirus	Unclassified	Skunavirus	Lactococcus phage ASCC489	30876	34.856	766.96
	JQ740808	Bacilli	Lactobacillales	Streptococcaceae	Lactococcus	lactis	Lactococcus lactis	Siphovirus	Unclassified	Skunavirus	Lactococcus phage ASCC497	31774	34.635	779.098
	JQ740809	Bacilli	Lactobacillales	Streptococcaceae	Lactococcus	lactis	Lactococcus lactis	Siphovirus	Unclassified	Skunavirus	Lactococcus phage ASCC502	32275	34.541	818.171
	JQ740810	Bacilli	Lactobacillales	Streptococcaceae	Lactococcus	lactis	Lactococcus lactis	Siphovirus	Unclassified	Skunavirus	Lactococcus phage ASCC506	32249	34.482	809.127
	JQ740811	Bacilli	Lactobacillales	Streptococcaceae	Lactococcus	lactis	Lactococcus lactis	Siphovirus	Unclassified	Skunavirus	Lactococcus phage ASCC527	32345	34.546	819.946
	JQ740812	Bacilli	Lactobacillales	Streptococcaceae	Lactococcus	lactis	Lactococcus lactis	Siphovirus	Unclassified	Skunavirus	Lactococcus phage ASCC531	31773	34.646	778.121
	JQ740813	Bacilli	Lactobacillales	Streptococcaceae	Lactococcus	lactis	Lactococcus lactis	Siphovirus	Unclassified	Skunavirus	Lactococcus phage ASCC532	32384	34.687	786.931
	JQ740814	Bacilli	Lactobacillales	Streptococcaceae	Lactococcus	lactis	Lactococcus lactis	Siphovirus	Unclassified	Skunavirus	Lactococcus phage ASCC544	32275	34.538	818.171
	JX567312	Bacilli	Lactobacillales	Streptococcaceae	Lactococcus	lactis	Lactococcus lactis	Siphovirus	Unclassified	Vedamuthuvirus	Lactococcus phage BM13	30910	35.988	778.932
	KF676640	Bacilli	Lactobacillales	Streptococcaceae	Lactococcus	lactis	Lactococcus lactis	Siphovirus	Unclassified	Skunavirus	Lactococcus phage SK1833	28452	34.511	660.086
	KJ489010	Bacilli	Lactobacillales	Streptococcaceae	Lactococcus	lactis	Lactococcus lactis	Siphovirus	Unclassified	Nevevirus	Lactococcus phage P078	54452	33.516	1012.26
	KJ489011	Bacilli	Lactobacillales	Streptococcaceae	Lactococcus	lactis	Lactococcus lactis	Siphovirus	Unclassified	Nevevirus	Lactococcus phage P092	53513	33.528	984.104
	KJ489012	Bacilli	Lactobacillales	Streptococcaceae	Lactococcus	lactis	Lactococcus lactis	Siphovirus	Unclassified	Nevevirus	Lactococcus phage P118	54173	33.495	998.95
	KJ489013	Bacilli	Lactobacillales	Streptococcaceae	Lactococcus	lactis	Lactococcus lactis	Siphovirus	Unclassified	Nevevirus	Lactococcus phage P162	55584	33.333	1012.74
	KM677185	Bacilli	Lactobacillales	Streptococcaceae	Lactococcus	lactis	Lactococcus lactis	Siphovirus	Unclassified	Audreyjarvisvirus	Lactococcus phage WRP3	130008	32.36	2230.94
	KP793101	Bacilli	Lactobacillales	Streptococcaceae	Lactococcus	lactis	Lactococcus lactis	Siphovirus	Unclassified	Skunavirus	Lactococcus phage 936 group phage Phi4	28764	35.141	761.958
	KP793102	Bacilli	Lactobacillales	Streptococcaceae	Lactococcus	lactis	Lactococcus lactis	Siphovirus	Unclassified	Skunavirus	Lactococcus phage 936 group phage PhiA.16	28349	35.246	767.974
	KP793103	Bacilli	Lactobacillales	Streptococcaceae	Lactococcus	lactis	Lactococcus lactis	Siphovirus	Unclassified	Skunavirus	Lactococcus phage 936 group phage Phi19	28437	35.25	750.168
	KP793104	Bacilli	Lactobacillales	Streptococcaceae	Lactococcus	lactis	Lactococcus lactis	Siphovirus	Unclassified	Skunavirus	Lactococcus phage 936 group phage PhiB1127	28785	35.459	778.922
	KP793105	Bacilli	Lactobacillales	Streptococcaceae	Lactococcus	lactis	Lactococcus lactis	Siphovirus	Unclassified	Skunavirus	Lactococcus phage 936 group phage Phi19.3	28811	34.792	747.934
	KP793106	Bacilli	Lactobacillales	Streptococcaceae	Lactococcus	lactis	Lactococcus lactis	Siphovirus	Unclassified	Skunavirus	Lactococcus phage 936 group phage PhiA1127	28873	35.171	757.05
	KP793107	Bacilli	Lactobacillales	Streptococcaceae	Lactococcus	lactis	Lactococcus lactis	Siphovirus	Unclassified	Skunavirus	Lactococcus phage 936 group phage PhiD.18	28833	35.31	757.155
	KP793108	Bacilli	Lactobacillales	Streptococcaceae	Lactococcus	lactis	Lactococcus lactis	Siphovirus	Unclassified	Skunavirus	Lactococcus phage 936 group phage Phi5.12	29026	34.745	721.006
	KP793109	Bacilli	Lactobacillales	Streptococcaceae	Lactococcus	lactis	Lactococcus lactis	Siphovirus	Unclassified	Skunavirus	Lactococcus phage 936 group phage PhiC0139	29032	35.364	778.929
	KP793110	Bacilli	Lactobacillales	Streptococcaceae	Lactococcus	lactis	Lactococcus lactis	Siphovirus	Unclassified	Skunavirus	Lactococcus phage 936 group phage Phi43	29416	35.073	757.168
	KP793111	Bacilli	Lactobacillales	Streptococcaceae	Lactococcus	lactis	Lactococcus lactis	Siphovirus	Unclassified	Skunavirus	Lactococcus phage 936 group phage Phi19.2	29984	34.735	778.085
	KP793112	Bacilli	Lactobacillales	Streptococcaceae	Lactococcus	lactis	Lactococcus lactis	Siphovirus	Unclassified	Skunavirus	Lactococcus phage 936 group phage Phi129	30178	35.032	752.941
	KP793113	Bacilli	Lactobacillales	Streptococcaceae	Lactococcus	lactis	Lactococcus lactis	Siphovirus	Unclassified	Skunavirus	Lactococcus phage 936 group phage PhiF.17	30389	34.713	787.987
	KP793114	Bacilli	Lactobacillales	Streptococcaceae	Lactococcus	lactis	Lactococcus lactis	Siphovirus	Unclassified	Skunavirus	Lactococcus phage 936 group phage Phi17	30463	34.8	785.032
	KP793115	Bacilli	Lactobacillales	Streptococcaceae	Lactococcus	lactis	Lactococcus lactis	Siphovirus	Unclassified	Skunavirus	Lactococcus phage 936 group phage Phi114	30532	34.682	780.093
	KP793116	Bacilli	Lactobacillales	Streptococcaceae	Lactococcus	lactis	Lactococcus lactis	Siphovirus	Unclassified	Skunavirus	Lactococcus phage 936 group phage Phi13.16	30577	34.67	793.167
	KP793117	Bacilli	Lactobacillales	Streptococcaceae	Lactococcus	lactis	Lactococcus lactis	Siphovirus	Unclassified	Skunavirus	Lactococcus phage 936 group phage PhiG	30594	34.618	780.147
	KP793118	Bacilli	Lactobacillales	Streptococcaceae	Lactococcus	lactis	Lactococcus lactis	Siphovirus	Unclassified	Skunavirus	Lactococcus phage 936 group phage PhiF0139	30811	34.669	800.162
	KP793119	Bacilli	Lactobacillales	Streptococcaceae	Lactococcus	lactis	Lactococcus lactis	Siphovirus	Unclassified	Skunavirus	Lactococcus phage 936 group phage Phi10.5	31805	34.84	826.93
	KP793120	Bacilli	Lactobacillales	Streptococcaceae	Lactococcus	lactis	Lactococcus lactis	Siphovirus	Unclassified	Skunavirus	Lactococcus phage 936 group phage PhiL.18	30882	35.007	802.932
	KP793121	Bacilli	Lactobacillales	Streptococcaceae	Lactococcus	lactis	Lactococcus lactis	Siphovirus	Unclassified	Skunavirus	Lactococcus phage 936 group phage Phi109	31033	34.921	780.17
	KP793122	Bacilli	Lactobacillales	Streptococcaceae	Lactococcus	lactis	Lactococcus lactis	Siphovirus	Unclassified	Skunavirus	Lactococcus phage 936 group phage PhiL.6	31181	34.55	762.999
	KP793123	Bacilli	Lactobacillales	Streptococcaceae	Lactococcus	lactis	Lactococcus lactis	Siphovirus	Unclassified	Skunavirus	Lactococcus phage 936 group phage Phi4.2	31375	34.489	772.139
	KP793124	Bacilli	Lactobacillales	Streptococcaceae	Lactococcus	lactis	Lactococcus lactis	Siphovirus	Unclassified	Skunavirus	Lactococcus phage 936 group phage Phi44	31379	34.622	806.127
	KP793125	Bacilli	Lactobacillales	Streptococcaceae	Lactococcus	lactis	Lactococcus lactis	Siphovirus	Unclassified	Skunavirus	Lactococcus phage 936 group phage Phi91127	31495	34.821	805.957
	KP793126	Bacilli	Lactobacillales	Streptococcaceae	Lactococcus	lactis	Lactococcus lactis	Siphovirus	Unclassified	Skunavirus	Lactococcus phage 936 group phage PhiM.5	31498	34.824	806.034
	KP793127	Bacilli	Lactobacillales	Streptococcaceae	Lactococcus	lactis	Lactococcus lactis	Siphovirus	Unclassified	Skunavirus	Lactococcus phage 936 group phage Phi40	31631	34.874	819.876
	KP793128	Bacilli	Lactobacillales	Streptococcaceae	Lactococcus	lactis	Lactococcus lactis	Siphovirus	Unclassified	Skunavirus	Lactococcus phage 936 group phage PhiM.16	31869	34.956	804.055
	KP793129	Bacilli	Lactobacillales	Streptococcaceae	Lactococcus	lactis	Lactococcus lactis	Siphovirus	Unclassified	Skunavirus	Lactococcus phage 936 group phage PhiJF1	31901	34.579	823.046
	KP793130	Bacilli	Lactobacillales	Streptococcaceae	Lactococcus	lactis	Lactococcus lactis	Siphovirus	Unclassified	Skunavirus	Lactococcus phage 936 group phage Phi155	32150	34.936	819.182
	KP793131	Bacilli	Lactobacillales	Streptococcaceae	Lactococcus	lactis	Lactococcus lactis	Siphovirus	Unclassified	Skunavirus	Lactococcus phage 936 group phage PhiE1127	32270	34.62	801.909
	KP793132	Bacilli	Lactobacillales	Streptococcaceae	Lactococcus	lactis	Lactococcus lactis	Siphovirus	Unclassified	Skunavirus	Lactococcus phage 936 group phage PhiM1127	32682	34.79	827.181
	KP793133	Bacilli	Lactobacillales	Streptococcaceae	Lactococcus	lactis	Lactococcus lactis	Siphovirus	Unclassified	Skunavirus	Lactococcus phage 936 group phage PhiLj	28983	35.138	777.904
	KP793134	Bacilli	Lactobacillales	Streptococcaceae	Lactococcus	lactis	Lactococcus lactis	Siphovirus	Unclassified	Skunavirus	Lactococcus phage 936 group phage PhiS0139	30116	35.197	786.028
	KP793135	Bacilli	Lactobacillales	Streptococcaceae	Lactococcus	lactis	Lactococcus lactis	Siphovirus	Unclassified	Skunavirus	Lactococcus phage 936 group phage Phi.16	31561	34.834	813.011
	KX160204	Bacilli	Lactobacillales	Streptococcaceae	Lactococcus	lactis	Lactococcus lactis	Siphovirus	Unclassified	Unclassified	Lactococcus phage 38502	34067	35.392	788.992
	KX160205	Bacilli	Lactobacillales	Streptococcaceae	Lactococcus	lactis	Lactococcus lactis	Siphovirus	Unclassified	Unclassified	Lactococcus phage 49801	35800	35.869	915.048
	KX160206	Bacilli	Lactobacillales	Streptococcaceae	Lactococcus	lactis	Lactococcus lactis	Siphovirus	Unclassified	Vedamuthuvirus	Lactococcus phage 50902	30745	36.045	752.023
	KX160207	Bacilli	Lactobacillales	Streptococcaceae	Lactococcus	lactis	Lactococcus lactis	Siphovirus	Unclassified	Unclassified	Lactococcus phage 53801	36378	36.264	930.185
	KX160208	Bacilli	Lactobacillales	Streptococcaceae	Lactococcus	lactis	Lactococcus lactis	Siphovirus	Unclassified	Unclassified	Lactococcus phage 53802	36445	35.967	958.868
	KX160209	Bacilli	Lactobacillales	Streptococcaceae	Lactococcus	lactis	Lactococcus lactis	Siphovirus	Unclassified	Vedamuthuvirus	Lactococcus phage 58502	30238	36.203	778.024
	KX160210	Bacilli	Lactobacillales	Streptococcaceae	Lactococcus	lactis	Lactococcus lactis	Siphovirus	Unclassified	Vedamuthuvirus	Lactococcus phage 62502	30616	36.089	775.197
	KX160211	Bacilli	Lactobacillales	Streptococcaceae	Lactococcus	lactis	Lactococcus lactis	Siphovirus	Unclassified	Vedamuthuvirus	Lactococcus phage 62503	30556	36.32	784.984
	KX160212	Bacilli	Lactobacillales	Streptococcaceae	Lactococcus	lactis	Lactococcus lactis	Siphovirus	Unclassified	Unclassified	Lactococcus phage 98101	34635	35.868	892.198
	KX160213	Bacilli	Lactobacillales	Streptococcaceae	Lactococcus	lactis	Lactococcus lactis	Siphovirus	Unclassified	Unclassified	Lactococcus phage 98102	34421	35.807	883.931
	KX160214	Bacilli	Lactobacillales	Streptococcaceae	Lactococcus	lactis	Lactococcus lactis	Siphovirus	Unclassified	Unclassified	Lactococcus phage 98103	35904	35.754	904.063
	KX160215	Bacilli	Lactobacillales	Streptococcaceae	Lactococcus	lactis	Lactococcus lactis	Siphovirus	Unclassified	Unclassified	Lactococcus phage 98104	34989	36.117	920.91
	KX160216	Bacilli	Lactobacillales	Streptococcaceae	Lactococcus	lactis	Lactococcus lactis	Siphovirus	Unclassified	Unclassified	Lactococcus phage 98202	35636	36.143	1006
	KX160217	Bacilli	Lactobacillales	Streptococcaceae	Lactococcus	lactis	Lactococcus lactis	Siphovirus	Unclassified	Unclassified	Lactococcus phage 98203	35867	36.315	1015.04
	KX160218	Bacilli	Lactobacillales	Streptococcaceae	Lactococcus	lactis	Lactococcus lactis	Siphovirus	Unclassified	Unclassified	Lactococcus phage 98204	38334	36.576	1097.12
	KX160219	Bacilli	Lactobacillales	Streptococcaceae	Lactococcus	lactis	Lactococcus lactis	Siphovirus	Unclassified	Unclassified	Lactococcus phage C41431	31446	35.769	749.044
	KX160220	Bacilli	Lactobacillales	Streptococcaceae	Lactococcus	lactis	Lactococcus lactis	Siphovirus	Unclassified	Unclassified	Lactococcus phage Dub35A	35188	35.381	819.177
	KX379664	Bacilli	Lactobacillales	Streptococcaceae	Lactococcus	lactis	Lactococcus lactis	Siphovirus	Unclassified	Skunavirus	Lactococcus phage 10W18	32393	34.949	845.133
	KX379665	Bacilli	Lactobacillales	Streptococcaceae	Lactococcus	lactis	Lactococcus lactis	Siphovirus	Unclassified	Skunavirus	Lactococcus phage i0139	29513	35.1	764.977
	KX379666	Bacilli	Lactobacillales	Streptococcaceae	Lactococcus	lactis	Lactococcus lactis	Siphovirus	Unclassified	Skunavirus	Lactococcus phage 3R16S	30446	34.98	797.076
	KX379667	Bacilli	Lactobacillales	Streptococcaceae	Lactococcus	lactis	Lactococcus lactis	Siphovirus	Unclassified	Skunavirus	Lactococcus phage 4R15L	30782	34.432	743.077
	KX379668	Bacilli	Lactobacillales	Streptococcaceae	Lactococcus	lactis	Lactococcus lactis	Siphovirus	Unclassified	Skunavirus	Lactococcus phage 4R16L2	30913	34.574	753.968
	KX379669	Bacilli	Lactobacillales	Streptococcaceae	Lactococcus	lactis	Lactococcus lactis	Siphovirus	Unclassified	Skunavirus	Lactococcus phage 10W22S	30934	34.939	808.924
	KX379670	Bacilli	Lactobacillales	Streptococcaceae	Lactococcus	lactis	Lactococcus lactis	Siphovirus	Unclassified	Skunavirus	Lactococcus phage 19W07F	30890	34.681	799.124
	KX379671	Bacilli	Lactobacillales	Streptococcaceae	Lactococcus	lactis	Lactococcus lactis	Siphovirus	Unclassified	Skunavirus	Lactococcus phage 13W11L	29952	34.709	776.056
	KX379672	Bacilli	Lactobacillales	Streptococcaceae	Lactococcus	lactis	Lactococcus lactis	Siphovirus	Unclassified	Skunavirus	Lactococcus phage 16W12L	32782	34.766	827.09
	KX379673	Bacilli	Lactobacillales	Streptococcaceae	Lactococcus	lactis	Lactococcus lactis	Siphovirus	Unclassified	Skunavirus	Lactococcus phage MW18L	33013	34.814	835.889
	KY554760	Bacilli	Lactobacillales	Streptococcaceae	Lactococcus	lactis	Lactococcus lactis	Siphovirus	Unclassified	Skunavirus	Lactococcus phage R3.4	27704	35.381	759.921
	KY554761	Bacilli	Lactobacillales	Streptococcaceae	Lactococcus	lactis	Lactococcus lactis	Siphovirus	Unclassified	Skunavirus	Lactococcus phage R31	27203	35.378	749.987
	KY554762	Bacilli	Lactobacillales	Streptococcaceae	Lactococcus	lactis	Lactococcus lactis	Siphovirus	Unclassified	Teubervirus	Lactococcus phage LW31	60551	34.292	1063.88
	KY554763	Bacilli	Lactobacillales	Streptococcaceae	Lactococcus	lactis	Lactococcus lactis	Siphovirus	Unclassified	Teubervirus	Lactococcus phage LW32	60161	34.341	1059.44
	KY554764	Bacilli	Lactobacillales	Streptococcaceae	Lactococcus	lactis	Lactococcus lactis	Siphovirus	Unclassified	Teubervirus	Lactococcus phage LW33	59899	34.376	1054.82
	KY554765	Bacilli	Lactobacillales	Streptococcaceae	Lactococcus	lactis	Lactococcus lactis	Siphovirus	Unclassified	Teubervirus	Lactococcus phage LW4	60217	34.334	1056.21
	KY554766	Bacilli	Lactobacillales	Streptococcaceae	Lactococcus	lactis	Lactococcus lactis	Siphovirus	Unclassified	Teubervirus	Lactococcus phage AM6	62054	34.246	1087.19
	KY554767	Bacilli	Lactobacillales	Streptococcaceae	Lactococcus	lactis	Lactococcus lactis	Siphovirus	Unclassified	Teubervirus	Lactococcus phage AM7	62252	34.237	1095.01
	KY554768	Bacilli	Lactobacillales	Streptococcaceae	Lactococcus	lactis	Lactococcus lactis	Siphovirus	Unclassified	Audreyjarvisvirus	Lactococcus phage AM1	125658	32.551	2212.84
	KY554769	Bacilli	Lactobacillales	Streptococcaceae	Lactococcus	lactis	Lactococcus lactis	Siphovirus	Unclassified	Audreyjarvisvirus	Lactococcus phage AM2	125656	32.532	2209.03
	KY554770	Bacilli	Lactobacillales	Streptococcaceae	Lactococcus	lactis	Lactococcus lactis	Siphovirus	Unclassified	Audreyjarvisvirus	Lactococcus phage AM3	126032	32.499	2213.12
	KY554771	Bacilli	Lactobacillales	Streptococcaceae	Lactococcus	lactis	Lactococcus lactis	Siphovirus	Unclassified	Audreyjarvisvirus	Lactococcus phage AM4	132949	32.508	2378.46
	KY554772	Bacilli	Lactobacillales	Streptococcaceae	Lactococcus	lactis	Lactococcus lactis	Siphovirus	Unclassified	Audreyjarvisvirus	Lactococcus phage AM5	128178	32.552	2308.49
	KY554773	Bacilli	Lactobacillales	Streptococcaceae	Lactococcus	lactis	Lactococcus lactis	Siphovirus	Unclassified	Audreyjarvisvirus	Lactococcus phage AM8	126177	32.546	2215.67
	KY554774	Bacilli	Lactobacillales	Streptococcaceae	Lactococcus	lactis	Lactococcus lactis	Siphovirus	Unclassified	Audreyjarvisvirus	Lactococcus phage AM9	125294	32.536	2203.92
	KY554775	Bacilli	Lactobacillales	Streptococcaceae	Lactococcus	lactis	Lactococcus lactis	Siphovirus	Unclassified	Audreyjarvisvirus	Lactococcus phage AM11	126161	32.546	2215.39
	KY554776	Bacilli	Lactobacillales	Streptococcaceae	Lactococcus	lactis	Lactococcus lactis	Siphovirus	Unclassified	Audreyjarvisvirus	Lactococcus phage AM12	125842	32.556	2217.34
	KY554777	Bacilli	Lactobacillales	Streptococcaceae	Lactococcus	lactis	Lactococcus lactis	Siphovirus	Unclassified	Audreyjarvisvirus	Lactococcus phage LW81	128179	32.57	2317.48
	MF443119	Bacilli	Lactobacillales	Streptococcaceae	Lactococcus	lactis	Lactococcus lactis	Siphovirus	Unclassified	Ceduovirus	Lactococcus phage 62402	21980	35.983	600.933
	MF443120	Bacilli	Lactobacillales	Streptococcaceae	Lactococcus	lactis	Lactococcus lactis	Siphovirus	Unclassified	Ceduovirus	Lactococcus phage 62403	21704	35.851	561.048
	MF443121	Bacilli	Lactobacillales	Streptococcaceae	Lactococcus	lactis	Lactococcus lactis	Siphovirus	Unclassified	Ceduovirus	Lactococcus phage 37203	22029	35.921	609.983
	MF443122	Bacilli	Lactobacillales	Streptococcaceae	Lactococcus	lactis	Lactococcus lactis	Siphovirus	Unclassified	Ceduovirus	Lactococcus phage 74001	21879	35.916	602.985
	MF443123	Bacilli	Lactobacillales	Streptococcaceae	Lactococcus	lactis	Lactococcus lactis	Siphovirus	Unclassified	Ceduovirus	Lactococcus phage 62606	22185	36.407	665.106
	MF443124	Bacilli	Lactobacillales	Streptococcaceae	Lactococcus	lactis	Lactococcus lactis	Siphovirus	Unclassified	Ceduovirus	Lactococcus phage 50504	21562	35.92	575.059
	MF443125	Bacilli	Lactobacillales	Streptococcaceae	Lactococcus	lactis	Lactococcus lactis	Siphovirus	Unclassified	Ceduovirus	Lactococcus phage 50102	22242	36.022	637.011
	MF443126	Bacilli	Lactobacillales	Streptococcaceae	Lactococcus	lactis	Lactococcus lactis	Siphovirus	Unclassified	Ceduovirus	Lactococcus phage 05802	22434	35.727	598.09
	MF448554	Bacilli	Lactobacillales	Streptococcaceae	Lactococcus	lactis	Lactococcus lactis	Siphovirus	Unclassified	Skunavirus	Lactococcus phage 05601	32895	34.084	782.901
	MF448555	Bacilli	Lactobacillales	Streptococcaceae	Lactococcus	lactis	Lactococcus lactis	Siphovirus	Unclassified	Skunavirus	Lactococcus phage 16802	28721	35.239	782.934
	MF448556	Bacilli	Lactobacillales	Streptococcaceae	Lactococcus	lactis	Lactococcus lactis	Siphovirus	Unclassified	Skunavirus	Lactococcus phage 30804	30401	34.193	733.88
	MF448557	Bacilli	Lactobacillales	Streptococcaceae	Lactococcus	lactis	Lactococcus lactis	Siphovirus	Unclassified	Skunavirus	Lactococcus phage 37201	30989	34.79	778.134
	MF448558	Bacilli	Lactobacillales	Streptococcaceae	Lactococcus	lactis	Lactococcus lactis	Siphovirus	Unclassified	Skunavirus	Lactococcus phage 38503	27948	34.414	686.962
	MF448559	Bacilli	Lactobacillales	Streptococcaceae	Lactococcus	lactis	Lactococcus lactis	Siphovirus	Unclassified	Skunavirus	Lactococcus phage 38507	32458	33.56	729.98
	MF448560	Bacilli	Lactobacillales	Streptococcaceae	Lactococcus	lactis	Lactococcus lactis	Siphovirus	Unclassified	Skunavirus	Lactococcus phage 51701	32529	34.357	781.997
	MF448561	Bacilli	Lactobacillales	Streptococcaceae	Lactococcus	lactis	Lactococcus lactis	Siphovirus	Unclassified	Skunavirus	Lactococcus phage 56003	30926	34.524	760.161
	MF448562	Bacilli	Lactobacillales	Streptococcaceae	Lactococcus	lactis	Lactococcus lactis	Siphovirus	Unclassified	Skunavirus	Lactococcus phage 56301	32555	33.958	768.949
	MF448563	Bacilli	Lactobacillales	Streptococcaceae	Lactococcus	lactis	Lactococcus lactis	Siphovirus	Unclassified	Skunavirus	Lactococcus phage 57001	31819	34.3	763.02
	MF448564	Bacilli	Lactobacillales	Streptococcaceae	Lactococcus	lactis	Lactococcus lactis	Siphovirus	Unclassified	Skunavirus	Lactococcus phage 62601	30852	34.62	746.927
	MF448565	Bacilli	Lactobacillales	Streptococcaceae	Lactococcus	lactis	Lactococcus lactis	Siphovirus	Unclassified	Skunavirus	Lactococcus phage 62605	31014	34.562	744.026
	MF448566	Bacilli	Lactobacillales	Streptococcaceae	Lactococcus	lactis	Lactococcus lactis	Siphovirus	Unclassified	Skunavirus	Lactococcus phage 63302	31883	34.774	813.973
	MF448567	Bacilli	Lactobacillales	Streptococcaceae	Lactococcus	lactis	Lactococcus lactis	Siphovirus	Unclassified	Skunavirus	Lactococcus phage 66901	28917	34.71	715.985
	MF448568	Bacilli	Lactobacillales	Streptococcaceae	Lactococcus	lactis	Lactococcus lactis	Siphovirus	Unclassified	Skunavirus	Lactococcus phage 79201	31123	34.932	807.019
	MF448569	Bacilli	Lactobacillales	Streptococcaceae	Lactococcus	lactis	Lactococcus lactis	Siphovirus	Unclassified	Skunavirus	Lactococcus phage 88605	31508	34.467	759.028
	MF448570	Bacilli	Lactobacillales	Streptococcaceae	Lactococcus	lactis	Lactococcus lactis	Siphovirus	Unclassified	Skunavirus	Lactococcus phage 96401	29306	35.16	724.151
	MF448571	Bacilli	Lactobacillales	Streptococcaceae	Lactococcus	lactis	Lactococcus lactis	Siphovirus	Unclassified	Skunavirus	Lactococcus phage 96403	26874	34.476	625.089
	MF448572	Bacilli	Lactobacillales	Streptococcaceae	Lactococcus	lactis	Lactococcus lactis	Siphovirus	Unclassified	Skunavirus	Lactococcus phage 96603	30690	34.904	781.061
	MH779521	Bacilli	Lactobacillales	Streptococcaceae	Lactococcus	lactis	Lactococcus lactis	Siphovirus	Unclassified	Ceduovirus	Lactococcus phage vB_Llc_bIBB94p4	21834	36.077	629.038
	MH779522	Bacilli	Lactobacillales	Streptococcaceae	Lactococcus	lactis	Lactococcus lactis	Siphovirus	Unclassified	Ceduovirus	Lactococcus phage vB_Llc_bIBBA3	21906	36.159	622.13
	MH779524	Bacilli	Lactobacillales	Streptococcaceae	Lactococcus	lactis	Lactococcus lactis	Siphovirus	Unclassified	Ceduovirus	Lactococcus phage vB_Llc_bIBBD4	21907	35.998	598.937
	MH779525	Bacilli	Lactobacillales	Streptococcaceae	Lactococcus	lactis	Lactococcus lactis	Siphovirus	Unclassified	Ceduovirus	Lactococcus phage vB_Llc_bIBBE1	21749	36.043	620.934
	MH779527	Bacilli	Lactobacillales	Streptococcaceae	Lactococcus	lactis	Lactococcus lactis	Siphovirus	Unclassified	Ceduovirus	Lactococcus phage vB_Llc_bIBBp6/4	22220	35.482	603.051
	MK301437	Bacilli	Lactobacillales	Streptococcaceae	Lactococcus	lactis	Lactococcus lactis	Siphovirus	Unclassified	Skunavirus	Lactococcus phage 1W08F	30633	34.887	759.086
	MK301438	Bacilli	Lactobacillales	Streptococcaceae	Lactococcus	lactis	Lactococcus lactis	Siphovirus	Unclassified	Skunavirus	Lactococcus phage 8V08	32312	35.071	825.895
	MK301439	Bacilli	Lactobacillales	Streptococcaceae	Lactococcus	lactis	Lactococcus lactis	Siphovirus	Unclassified	Skunavirus	Lactococcus phage AV09	28732	35.299	765.995
	MK301440	Bacilli	Lactobacillales	Streptococcaceae	Lactococcus	lactis	Lactococcus lactis	Siphovirus	Unclassified	Skunavirus	Lactococcus phage MV10L	31374	34.876	798.155
	MK301441	Bacilli	Lactobacillales	Streptococcaceae	Lactococcus	lactis	Lactococcus lactis	Siphovirus	Unclassified	Skunavirus	Lactococcus phage MV16	32855	35.039	843.059
	MK301442	Bacilli	Lactobacillales	Streptococcaceae	Lactococcus	lactis	Lactococcus lactis	Siphovirus	Unclassified	Ceduovirus	Lactococcus phage 20R03M	21750	35.959	603.997
	MK301443	Bacilli	Lactobacillales	Streptococcaceae	Lactococcus	lactis	Lactococcus lactis	Siphovirus	Unclassified	Ceduovirus	Lactococcus phage CW09	21677	35.941	603.054
	MN528768	Bacilli	Lactobacillales	Streptococcaceae	Lactococcus	lactis	Lactococcus lactis	Siphovirus	Unclassified	Teubervirus	Lactococcus phage P596	57909	34.364	996.035
	MN552143	Bacilli	Lactobacillales	Streptococcaceae	Lactococcus	lactis	Lactococcus lactis	Siphovirus	Unclassified	Fremauxvirus	Lactococcus phage P1046	54289	34.105	872.967
	MN552144	Bacilli	Lactobacillales	Streptococcaceae	Lactococcus	lactis	Lactococcus lactis	Siphovirus	Unclassified	Vedamuthuvirus	Lactococcus phage P1045	31050	36.135	807.921
	MN552145	Bacilli	Lactobacillales	Streptococcaceae	Lactococcus	lactis	Lactococcus lactis	Siphovirus	Unclassified	Audreyjarvisvirus	Lactococcus phage P1048	123023	32.967	2225.49
	MN552148	Bacilli	Lactobacillales	Streptococcaceae	Lactococcus	lactis	Lactococcus lactis	Siphovirus	Unclassified	Skunavirus	Lactococcus phage P1532	29075	35.384	776.884
	MN552149	Bacilli	Lactobacillales	Streptococcaceae	Lactococcus	lactis	Lactococcus lactis	Siphovirus	Unclassified	Skunavirus	Lactococcus phage P656	28396	35.075	690.023
	MN552150	Bacilli	Lactobacillales	Streptococcaceae	Lactococcus	lactis	Lactococcus lactis	Siphovirus	Unclassified	Skunavirus	Lactococcus phage P4565	32697	34.236	791.921
	MN689503	Bacilli	Lactobacillales	Streptococcaceae	Lactococcus	lactis	Lactococcus lactis	Siphovirus	Unclassified	Ceduovirus	Lactococcus phage 5171F	21078	36.218	626.227
	MN689504	Bacilli	Lactobacillales	Streptococcaceae	Lactococcus	lactis	Lactococcus lactis	Siphovirus	Unclassified	Ceduovirus	Lactococcus phage 5205F	21214	36.306	627.934
	MN689505	Bacilli	Lactobacillales	Streptococcaceae	Lactococcus	lactis	Lactococcus lactis	Siphovirus	Unclassified	Ceduovirus	Lactococcus phage CHPC1020	22410	35.573	602.157
	MN689506	Bacilli	Lactobacillales	Streptococcaceae	Lactococcus	lactis	Lactococcus lactis	Siphovirus	Unclassified	Ceduovirus	Lactococcus phage CHPC1161	21344	36.174	592.083
	MN689507	Bacilli	Lactobacillales	Streptococcaceae	Lactococcus	lactis	Lactococcus lactis	Siphovirus	Unclassified	Ceduovirus	Lactococcus phage CHPC116	21869	35.731	604.022
	MN689508	Bacilli	Lactobacillales	Streptococcaceae	Lactococcus	lactis	Lactococcus lactis	Siphovirus	Unclassified	Ceduovirus	Lactococcus phage CHPC1170	21746	35.616	564.961
	MN689509	Bacilli	Lactobacillales	Streptococcaceae	Lactococcus	lactis	Lactococcus lactis	Siphovirus	Unclassified	Unclassified	Lactococcus phage CHPC1175	36339	35.326	804.909
	MN689510	Bacilli	Lactobacillales	Streptococcaceae	Lactococcus	lactis	Lactococcus lactis	Siphovirus	Unclassified	Ceduovirus	Lactococcus phage CHPC1182	20751	35.96	573.973
	MN689511	Bacilli	Lactobacillales	Streptococcaceae	Lactococcus	lactis	Lactococcus lactis	Siphovirus	Unclassified	Ceduovirus	Lactococcus phage CHPC1183	20030	36.216	586.078
	MN689512	Bacilli	Lactobacillales	Streptococcaceae	Lactococcus	lactis	Lactococcus lactis	Siphovirus	Unclassified	Ceduovirus	Lactococcus phage CHPC122	22109	35.474	579.035
	MN689513	Bacilli	Lactobacillales	Streptococcaceae	Lactococcus	lactis	Lactococcus lactis	Siphovirus	Unclassified	Ceduovirus	Lactococcus phage CHPC1242	21144	35.873	575.963
	MN689514	Bacilli	Lactobacillales	Streptococcaceae	Lactococcus	lactis	Lactococcus lactis	Siphovirus	Unclassified	Skunavirus	Lactococcus phage CHPC129	30832	34.561	739.043
	MN689515	Bacilli	Lactobacillales	Streptococcaceae	Lactococcus	lactis	Lactococcus lactis	Siphovirus	Unclassified	Ceduovirus	Lactococcus phage CHPC134	21987	36.144	642.02
	MN689516	Bacilli	Lactobacillales	Streptococcaceae	Lactococcus	lactis	Lactococcus lactis	Siphovirus	Unclassified	Unclassified	Lactococcus phage CHPC148	33553	34.897	725.08
	MN689517	Bacilli	Lactobacillales	Streptococcaceae	Lactococcus	lactis	Lactococcus lactis	Siphovirus	Unclassified	Skunavirus	Lactococcus phage CHPC361	30162	34.451	747.113
	MN689518	Bacilli	Lactobacillales	Streptococcaceae	Lactococcus	lactis	Lactococcus lactis	Siphovirus	Unclassified	Skunavirus	Lactococcus phage CHPC362	27642	35.428	702.107
	MN689519	Bacilli	Lactobacillales	Streptococcaceae	Lactococcus	lactis	Lactococcus lactis	Siphovirus	Unclassified	Skunavirus	Lactococcus phage CHPC52	29652	34.149	697.119
	MN689520	Bacilli	Lactobacillales	Streptococcaceae	Lactococcus	lactis	Lactococcus lactis	Siphovirus	Unclassified	Skunavirus	Lactococcus phage CHPC781	29218	34.475	733.08
	MN689521	Bacilli	Lactobacillales	Streptococcaceae	Lactococcus	lactis	Lactococcus lactis	Siphovirus	Unclassified	Unclassified	Lactococcus phage CHPC836	36482	34.74	759.19
	MN689522	Bacilli	Lactobacillales	Streptococcaceae	Lactococcus	lactis	Lactococcus lactis	Siphovirus	Unclassified	Skunavirus	Lactococcus phage CHPC958	32653	34.478	762.121
	MN689523	Bacilli	Lactobacillales	Streptococcaceae	Lactococcus	lactis	Lactococcus lactis	Siphovirus	Unclassified	Skunavirus	Lactococcus phage CHPC959	29340	34.315	707.974
	MN689524	Bacilli	Lactobacillales	Streptococcaceae	Lactococcus	lactis	Lactococcus lactis	Siphovirus	Unclassified	Skunavirus	Lactococcus phage CHPC964	29925	34.399	720.893
	MN689525	Bacilli	Lactobacillales	Streptococcaceae	Lactococcus	lactis	Lactococcus lactis	Siphovirus	Unclassified	Skunavirus	Lactococcus phage CHPC965	25327	34.876	642.039
	MN689526	Bacilli	Lactobacillales	Streptococcaceae	Lactococcus	lactis	Lactococcus lactis	Siphovirus	Unclassified	Ceduovirus	Lactococcus phage CHPC966	21749	36.264	635.723
	MN689527	Bacilli	Lactobacillales	Streptococcaceae	Lactococcus	lactis	Lactococcus lactis	Siphovirus	Unclassified	Ceduovirus	Lactococcus phage CHPC967	22405	35.729	591.268
	MN689528	Bacilli	Lactobacillales	Streptococcaceae	Lactococcus	lactis	Lactococcus lactis	Siphovirus	Unclassified	Ceduovirus	Lactococcus phage CHPC972	23281	35.51	633.01
	MN689529	Bacilli	Lactobacillales	Streptococcaceae	Lactococcus	lactis	Lactococcus lactis	Siphovirus	Unclassified	Ceduovirus	Lactococcus phage CHPC973	22306	35.937	635.052
	MN689530	Bacilli	Lactobacillales	Streptococcaceae	Lactococcus	lactis	Lactococcus lactis	Siphovirus	Unclassified	Unclassified	Lactococcus phage CHPC974	33796	35.016	729.318
	MN689531	Bacilli	Lactobacillales	Streptococcaceae	Lactococcus	lactis	Lactococcus lactis	Siphovirus	Unclassified	Ceduovirus	Lactococcus phage PC_B1	22099	36.092	622.971
	MN689532	Bacilli	Lactobacillales	Streptococcaceae	Lactococcus	lactis	Lactococcus lactis	Siphovirus	Unclassified	Ceduovirus	Lactococcus phage PC_B3	21987	36.117	643.12
	MN689533	Bacilli	Lactobacillales	Streptococcaceae	Lactococcus	lactis	Lactococcus lactis	Siphovirus	Unclassified	Ceduovirus	Lactococcus phage PC_S1	21629	36.104	630.053
	MW791312	Bacilli	Lactobacillales	Streptococcaceae	Lactococcus	lactis	Lactococcus lactis	Siphovirus	Unclassified	Questintvirus	Lactococcus phage Nocturne116	25554	37.986	625.051
	MZ955869	Bacilli	Lactobacillales	Streptococcaceae	Lactococcus	lactis	Lactococcus lactis	Siphovirus	Unclassified	Ceduovirus	Lactococcus phage BIM BV-114	21499	35.904	578.968
	NC_001835	Bacilli	Lactobacillales	Streptococcaceae	Lactococcus	lactis	Lactococcus lactis	Siphovirus	Unclassified	Skunavirus	Lactococcus phage SK1	28451	34.512	658.925
	NC_002703	Bacilli	Lactobacillales	Streptococcaceae	Lactococcus	lactis	Lactococcus lactis	Siphovirus	Unclassified	Unclassified	Lactococcus phage Tuc2009	38347	36.222	997.022
	NC_002747	Bacilli	Lactobacillales	Streptococcaceae	Lactococcus	lactis	Lactococcus lactis	Siphovirus	Unclassified	Unclassified	Lactococcus phage TP901-1	37667	35.378	894.968
	NC_002796	Bacilli	Lactobacillales	Streptococcaceae	Lactococcus	lactis	Lactococcus lactis	Siphovirus	Unclassified	Sandinevirus	Lactococcus phage BK5-T	40003	34.975	822.862
	NC_004066	Bacilli	Lactobacillales	Streptococcaceae	Lactococcus	lactis	Lactococcus lactis	Siphovirus	Unclassified	Unclassified	Lactococcus phage ul36	36798	35.836	911.854
	NC_008364	Bacilli	Lactobacillales	Streptococcaceae	Lactococcus	lactis	Lactococcus lactis	Siphovirus	Unclassified	Questintvirus	Lactococcus phage Q54	26537	37.099	1090.14
	NC_008370	Bacilli	Lactobacillales	Streptococcaceae	Lactococcus	lactis	Lactococcus lactis	Siphovirus	Unclassified	Skunavirus	Lactococcus phage 712	30510	33.884	669.084
	NC_008371	Bacilli	Lactobacillales	Streptococcaceae	Lactococcus	lactis	Lactococcus lactis	Siphovirus	Unclassified	Skunavirus	Lactococcus virus jj50	27453	34.943	653.107
	NC_009817	Bacilli	Lactobacillales	Streptococcaceae	Lactococcus	lactis	Lactococcus lactis	Podovirus	Unclassified	Chopinvirus	Lactococcus phage KSY1	79232	35.111	1033.19
	NC_010576	Bacilli	Lactobacillales	Streptococcaceae	Lactococcus	lactis	Lactococcus lactis	Siphovirus	Unclassified	Fremauxvirus	Lactococcus phage 1706	55597	33.689	832.843
	NC_012663	Bacilli	Lactobacillales	Streptococcaceae	Lactococcus	lactis	Lactococcus lactis	Siphovirus	Unclassified	Teubervirus	Lactococcus phage P087	60074	34.384	1033.87
	NC_017688	Bacilli	Lactobacillales	Streptococcaceae	Lactococcus	lactis	Lactococcus lactis	Siphovirus	Unclassified	Skunavirus	Lactococcus phage ASCC191	32414	34.112	770.157
	NC_017695	Bacilli	Lactobacillales	Streptococcaceae	Lactococcus	lactis	Lactococcus lactis	Siphovirus	Unclassified	Skunavirus	Lactococcus phage ASCC273	32582	34.528	811.943
	NC_017696	Bacilli	Lactobacillales	Streptococcaceae	Lactococcus	lactis	Lactococcus lactis	Siphovirus	Unclassified	Skunavirus	Lactococcus phage ASCC532	32384	34.687	786.931
	NC_017698	Bacilli	Lactobacillales	Streptococcaceae	Lactococcus	lactis	Lactococcus lactis	Siphovirus	Unclassified	Skunavirus	Lactococcus phage ASCC465	31772	34.644	779.049
	NC_017702	Bacilli	Lactobacillales	Streptococcaceae	Lactococcus	lactis	Lactococcus lactis	Siphovirus	Unclassified	Skunavirus	Lactococcus phage ASCC281	32023	34.766	790.007
	NC_021861	Bacilli	Lactobacillales	Streptococcaceae	Lactococcus	lactis	Lactococcus lactis	Siphovirus	Unclassified	Vedamuthuvirus	Lactococcus phage BM13	30910	35.988	778.932
	NC_024203	Bacilli	Lactobacillales	Streptococcaceae	Lactococcus	lactis	Lactococcus lactis	Siphovirus	Unclassified	Nevevirus	Lactococcus phage P092	53513	33.528	984.104
	NC_024208	Bacilli	Lactobacillales	Streptococcaceae	Lactococcus	lactis	Lactococcus lactis	Siphovirus	Unclassified	Nevevirus	Lactococcus phage P118	54173	33.495	998.95
	NC_024214	Bacilli	Lactobacillales	Streptococcaceae	Lactococcus	lactis	Lactococcus lactis	Siphovirus	Unclassified	Nevevirus	Lactococcus phage P162	55584	33.333	1012.74
	NC_024215	Bacilli	Lactobacillales	Streptococcaceae	Lactococcus	lactis	Lactococcus lactis	Siphovirus	Unclassified	Nevevirus	Lactococcus phage P078	54452	33.516	1012.26
	NC_027341	Bacilli	Lactobacillales	Streptococcaceae	Lactococcus	lactis	Lactococcus lactis	Siphovirus	Unclassified	Audreyjarvisvirus	Lactococcus phage WRP3	130008	32.36	2230.94
	NC_049354	Bacilli	Lactobacillales	Streptococcaceae	Lactococcus	lactis	Lactococcus lactis	Siphovirus	Unclassified	Skunavirus	Lactococcus phage 936 group phage PhiA.16	28349	35.246	767.974
	NC_049355	Bacilli	Lactobacillales	Streptococcaceae	Lactococcus	lactis	Lactococcus lactis	Siphovirus	Unclassified	Skunavirus	Lactococcus phage 936 group phage PhiB1127	28785	35.459	778.922
	NC_049356	Bacilli	Lactobacillales	Streptococcaceae	Lactococcus	lactis	Lactococcus lactis	Siphovirus	Unclassified	Skunavirus	Lactococcus phage 936 group phage Phi19.3	28811	34.792	747.934
	NC_049357	Bacilli	Lactobacillales	Streptococcaceae	Lactococcus	lactis	Lactococcus lactis	Siphovirus	Unclassified	Skunavirus	Lactococcus phage 936 group phage Phi5.12	29026	34.745	721.006
	NC_049358	Bacilli	Lactobacillales	Streptococcaceae	Lactococcus	lactis	Lactococcus lactis	Siphovirus	Unclassified	Skunavirus	Lactococcus phage 936 group phage PhiF0139	30811	34.669	800.162
	NC_049359	Bacilli	Lactobacillales	Streptococcaceae	Lactococcus	lactis	Lactococcus lactis	Siphovirus	Unclassified	Skunavirus	Lactococcus phage 936 group phage PhiL.18	30882	35.007	802.932
	NC_049360	Bacilli	Lactobacillales	Streptococcaceae	Lactococcus	lactis	Lactococcus lactis	Siphovirus	Unclassified	Skunavirus	Lactococcus phage 936 group phage Phi109	31033	34.921	780.17
	NC_049361	Bacilli	Lactobacillales	Streptococcaceae	Lactococcus	lactis	Lactococcus lactis	Siphovirus	Unclassified	Skunavirus	Lactococcus phage 936 group phage PhiL.6	31181	34.55	762.999
	NC_049362	Bacilli	Lactobacillales	Streptococcaceae	Lactococcus	lactis	Lactococcus lactis	Siphovirus	Unclassified	Skunavirus	Lactococcus phage 936 group phage Phi4.2	31375	34.489	772.139
	NC_049363	Bacilli	Lactobacillales	Streptococcaceae	Lactococcus	lactis	Lactococcus lactis	Siphovirus	Unclassified	Skunavirus	Lactococcus phage 936 group phage Phi44	31379	34.622	806.127
	NC_049364	Bacilli	Lactobacillales	Streptococcaceae	Lactococcus	lactis	Lactococcus lactis	Siphovirus	Unclassified	Skunavirus	Lactococcus phage 936 group phage Phi91127	31495	34.821	805.957
	NC_049365	Bacilli	Lactobacillales	Streptococcaceae	Lactococcus	lactis	Lactococcus lactis	Siphovirus	Unclassified	Skunavirus	Lactococcus phage 936 group phage PhiJF1	31901	34.579	823.046
	NC_049366	Bacilli	Lactobacillales	Streptococcaceae	Lactococcus	lactis	Lactococcus lactis	Siphovirus	Unclassified	Skunavirus	Lactococcus phage 936 group phage Phi155	32150	34.936	819.182
	NC_049367	Bacilli	Lactobacillales	Streptococcaceae	Lactococcus	lactis	Lactococcus lactis	Siphovirus	Unclassified	Skunavirus	Lactococcus phage 936 group phage PhiE1127	32270	34.62	801.909
	NC_049368	Bacilli	Lactobacillales	Streptococcaceae	Lactococcus	lactis	Lactococcus lactis	Siphovirus	Unclassified	Skunavirus	Lactococcus phage 936 group phage PhiM1127	32682	34.79	827.181
	NC_049369	Bacilli	Lactobacillales	Streptococcaceae	Lactococcus	lactis	Lactococcus lactis	Siphovirus	Unclassified	Skunavirus	Lactococcus phage 936 group phage PhiLj	28983	35.138	777.904
	NC_049370	Bacilli	Lactobacillales	Streptococcaceae	Lactococcus	lactis	Lactococcus lactis	Siphovirus	Unclassified	Skunavirus	Lactococcus phage 936 group phage PhiS0139	30116	35.197	786.028
	NC_049374	Bacilli	Lactobacillales	Streptococcaceae	Lactococcus	lactis	Lactococcus lactis	Siphovirus	Unclassified	Skunavirus	Lactococcus phage 10W18	32393	34.949	845.133
	NC_049375	Bacilli	Lactobacillales	Streptococcaceae	Lactococcus	lactis	Lactococcus lactis	Siphovirus	Unclassified	Skunavirus	Lactococcus phage i0139	29513	35.1	764.977
	NC_049376	Bacilli	Lactobacillales	Streptococcaceae	Lactococcus	lactis	Lactococcus lactis	Siphovirus	Unclassified	Skunavirus	Lactococcus phage 3R16S	30446	34.98	797.076
	NC_049377	Bacilli	Lactobacillales	Streptococcaceae	Lactococcus	lactis	Lactococcus lactis	Siphovirus	Unclassified	Skunavirus	Lactococcus phage 13W11L	29952	34.709	776.056
	NC_049381	Bacilli	Lactobacillales	Streptococcaceae	Lactococcus	lactis	Lactococcus lactis	Siphovirus	Unclassified	Skunavirus	Lactococcus phage R31	27203	35.378	749.987
	NC_049397	Bacilli	Lactobacillales	Streptococcaceae	Lactococcus	lactis	Lactococcus lactis	Siphovirus	Unclassified	Skunavirus	Lactococcus phage 05601	32895	34.084	782.901
	NC_049398	Bacilli	Lactobacillales	Streptococcaceae	Lactococcus	lactis	Lactococcus lactis	Siphovirus	Unclassified	Skunavirus	Lactococcus phage 16802	28721	35.239	782.934
	NC_049399	Bacilli	Lactobacillales	Streptococcaceae	Lactococcus	lactis	Lactococcus lactis	Siphovirus	Unclassified	Skunavirus	Lactococcus phage 30804	30401	34.193	733.88
	NC_049400	Bacilli	Lactobacillales	Streptococcaceae	Lactococcus	lactis	Lactococcus lactis	Siphovirus	Unclassified	Skunavirus	Lactococcus phage 37201	30989	34.79	778.134
	NC_049401	Bacilli	Lactobacillales	Streptococcaceae	Lactococcus	lactis	Lactococcus lactis	Siphovirus	Unclassified	Skunavirus	Lactococcus phage 38503	27948	34.414	686.962
	NC_049402	Bacilli	Lactobacillales	Streptococcaceae	Lactococcus	lactis	Lactococcus lactis	Siphovirus	Unclassified	Skunavirus	Lactococcus phage 38507	32458	33.56	729.98
	NC_049403	Bacilli	Lactobacillales	Streptococcaceae	Lactococcus	lactis	Lactococcus lactis	Siphovirus	Unclassified	Skunavirus	Lactococcus phage 51701	32529	34.357	781.997
	NC_049404	Bacilli	Lactobacillales	Streptococcaceae	Lactococcus	lactis	Lactococcus lactis	Siphovirus	Unclassified	Skunavirus	Lactococcus phage 56003	30926	34.524	760.161
	NC_049405	Bacilli	Lactobacillales	Streptococcaceae	Lactococcus	lactis	Lactococcus lactis	Siphovirus	Unclassified	Skunavirus	Lactococcus phage 56301	32555	33.958	768.949
	NC_049406	Bacilli	Lactobacillales	Streptococcaceae	Lactococcus	lactis	Lactococcus lactis	Siphovirus	Unclassified	Skunavirus	Lactococcus phage 57001	31819	34.3	763.02
	NC_049407	Bacilli	Lactobacillales	Streptococcaceae	Lactococcus	lactis	Lactococcus lactis	Siphovirus	Unclassified	Skunavirus	Lactococcus phage 62601	30852	34.62	746.927
	NC_049408	Bacilli	Lactobacillales	Streptococcaceae	Lactococcus	lactis	Lactococcus lactis	Siphovirus	Unclassified	Skunavirus	Lactococcus phage 62605	31014	34.562	744.026
	NC_049409	Bacilli	Lactobacillales	Streptococcaceae	Lactococcus	lactis	Lactococcus lactis	Siphovirus	Unclassified	Skunavirus	Lactococcus phage 63302	31883	34.774	813.973
	NC_049410	Bacilli	Lactobacillales	Streptococcaceae	Lactococcus	lactis	Lactococcus lactis	Siphovirus	Unclassified	Skunavirus	Lactococcus phage 66901	28917	34.71	715.985
	NC_049411	Bacilli	Lactobacillales	Streptococcaceae	Lactococcus	lactis	Lactococcus lactis	Siphovirus	Unclassified	Skunavirus	Lactococcus phage 79201	31123	34.932	807.019
	NC_049412	Bacilli	Lactobacillales	Streptococcaceae	Lactococcus	lactis	Lactococcus lactis	Siphovirus	Unclassified	Skunavirus	Lactococcus phage 88605	31508	34.467	759.028
	NC_049413	Bacilli	Lactobacillales	Streptococcaceae	Lactococcus	lactis	Lactococcus lactis	Siphovirus	Unclassified	Skunavirus	Lactococcus phage 96401	29306	35.16	724.151
	NC_049414	Bacilli	Lactobacillales	Streptococcaceae	Lactococcus	lactis	Lactococcus lactis	Siphovirus	Unclassified	Skunavirus	Lactococcus phage 96403	26874	34.476	625.089
	NC_049415	Bacilli	Lactobacillales	Streptococcaceae	Lactococcus	lactis	Lactococcus lactis	Siphovirus	Unclassified	Skunavirus	Lactococcus phage 96603	30690	34.904	781.061
	NC_049446	Bacilli	Lactobacillales	Streptococcaceae	Lactococcus	lactis	Lactococcus lactis	Siphovirus	Unclassified	Skunavirus	Lactococcus phage 8V08	32312	35.071	825.895
	NC_049447	Bacilli	Lactobacillales	Streptococcaceae	Lactococcus	lactis	Lactococcus lactis	Siphovirus	Unclassified	Skunavirus	Lactococcus phage MV10L	31374	34.876	798.155
	NC_049474	Bacilli	Lactobacillales	Streptococcaceae	Lactococcus	lactis	Lactococcus lactis	Siphovirus	Unclassified	Skunavirus	Lactococcus phage P1532	29075	35.384	776.884
	NC_049475	Bacilli	Lactobacillales	Streptococcaceae	Lactococcus	lactis	Lactococcus lactis	Siphovirus	Unclassified	Skunavirus	Lactococcus phage P656	28396	35.075	690.023
	NC_049476	Bacilli	Lactobacillales	Streptococcaceae	Lactococcus	lactis	Lactococcus lactis	Siphovirus	Unclassified	Skunavirus	Lactococcus phage P4565	32697	34.236	791.921
	NC_049480	Bacilli	Lactobacillales	Streptococcaceae	Lactococcus	lactis	Lactococcus lactis	Siphovirus	Unclassified	Skunavirus	Lactococcus phage CHPC129	30832	34.561	739.043
	NC_049481	Bacilli	Lactobacillales	Streptococcaceae	Lactococcus	lactis	Lactococcus lactis	Siphovirus	Unclassified	Skunavirus	Lactococcus phage CHPC361	30162	34.451	747.113
	NC_049482	Bacilli	Lactobacillales	Streptococcaceae	Lactococcus	lactis	Lactococcus lactis	Siphovirus	Unclassified	Skunavirus	Lactococcus phage CHPC362	27642	35.428	702.107
	NC_049483	Bacilli	Lactobacillales	Streptococcaceae	Lactococcus	lactis	Lactococcus lactis	Siphovirus	Unclassified	Skunavirus	Lactococcus phage CHPC52	29652	34.149	697.119
	NC_049484	Bacilli	Lactobacillales	Streptococcaceae	Lactococcus	lactis	Lactococcus lactis	Siphovirus	Unclassified	Skunavirus	Lactococcus phage CHPC781	29218	34.475	733.08
	NC_049485	Bacilli	Lactobacillales	Streptococcaceae	Lactococcus	lactis	Lactococcus lactis	Siphovirus	Unclassified	Skunavirus	Lactococcus phage CHPC958	32653	34.478	762.121
	NC_049486	Bacilli	Lactobacillales	Streptococcaceae	Lactococcus	lactis	Lactococcus lactis	Siphovirus	Unclassified	Skunavirus	Lactococcus phage CHPC959	29340	34.315	707.974
	NC_049487	Bacilli	Lactobacillales	Streptococcaceae	Lactococcus	lactis	Lactococcus lactis	Siphovirus	Unclassified	Skunavirus	Lactococcus phage CHPC964	29925	34.399	720.893
	NC_049488	Bacilli	Lactobacillales	Streptococcaceae	Lactococcus	lactis	Lactococcus lactis	Siphovirus	Unclassified	Skunavirus	Lactococcus phage CHPC965	25327	34.876	642.039
	NC_049806	Bacilli	Lactobacillales	Streptococcaceae	Lactococcus	lactis	Lactococcus lactis	Siphovirus	Unclassified	Teubervirus	Lactococcus phage LW31	60551	34.292	1063.88
	NC_049807	Bacilli	Lactobacillales	Streptococcaceae	Lactococcus	lactis	Lactococcus lactis	Siphovirus	Unclassified	Teubervirus	Lactococcus phage AM6	62054	34.246	1087.19
	NC_049808	Bacilli	Lactobacillales	Streptococcaceae	Lactococcus	lactis	Lactococcus lactis	Siphovirus	Unclassified	Teubervirus	Lactococcus phage P596	57909	34.364	996.035
	NC_049810	Bacilli	Lactobacillales	Streptococcaceae	Lactococcus	lactis	Lactococcus lactis	Siphovirus	Unclassified	Vedamuthuvirus	Lactococcus phage 50902	30745	36.045	752.023
	NC_049811	Bacilli	Lactobacillales	Streptococcaceae	Lactococcus	lactis	Lactococcus lactis	Siphovirus	Unclassified	Vedamuthuvirus	Lactococcus phage 62503	30556	36.32	784.984
	NC_049812	Bacilli	Lactobacillales	Streptococcaceae	Lactococcus	lactis	Lactococcus lactis	Siphovirus	Unclassified	Vedamuthuvirus	Lactococcus phage P1045	31050	36.135	807.921
	NC_049854	Bacilli	Lactobacillales	Streptococcaceae	Lactococcus	lactis	Lactococcus lactis	Siphovirus	Unclassified	Audreyjarvisvirus	Lactococcus phage AM1	125658	32.551	2212.84
	NC_049855	Bacilli	Lactobacillales	Streptococcaceae	Lactococcus	lactis	Lactococcus lactis	Siphovirus	Unclassified	Audreyjarvisvirus	Lactococcus phage LW81	128179	32.57	2317.48
	NC_049856	Bacilli	Lactobacillales	Streptococcaceae	Lactococcus	lactis	Lactococcus lactis	Siphovirus	Unclassified	Audreyjarvisvirus	Lactococcus phage AM4	132949	32.508	2378.46
	NC_049857	Bacilli	Lactobacillales	Streptococcaceae	Lactococcus	lactis	Lactococcus lactis	Siphovirus	Unclassified	Audreyjarvisvirus	Lactococcus phage P1048	123023	32.967	2225.49
	NC_054990	Bacilli	Lactobacillales	Streptococcaceae	Lactococcus	lactis	Lactococcus lactis	Siphovirus	Unclassified	Ceduovirus	Lactococcus phage 05802	22434	35.727	598.09
	NC_054991	Bacilli	Lactobacillales	Streptococcaceae	Lactococcus	lactis	Lactococcus lactis	Siphovirus	Unclassified	Ceduovirus	Lactococcus phage 20R03M	21750	35.959	603.997
	NC_054992	Bacilli	Lactobacillales	Streptococcaceae	Lactococcus	lactis	Lactococcus lactis	Siphovirus	Unclassified	Ceduovirus	Lactococcus phage 37203	22029	35.921	609.983
	NC_054993	Bacilli	Lactobacillales	Streptococcaceae	Lactococcus	lactis	Lactococcus lactis	Siphovirus	Unclassified	Ceduovirus	Lactococcus phage 50102	22242	36.022	637.011
	NC_054994	Bacilli	Lactobacillales	Streptococcaceae	Lactococcus	lactis	Lactococcus lactis	Siphovirus	Unclassified	Ceduovirus	Lactococcus phage 50504	21562	35.92	575.059
	NC_054995	Bacilli	Lactobacillales	Streptococcaceae	Lactococcus	lactis	Lactococcus lactis	Siphovirus	Unclassified	Ceduovirus	Lactococcus phage 5171F	21078	36.218	626.227
	NC_054996	Bacilli	Lactobacillales	Streptococcaceae	Lactococcus	lactis	Lactococcus lactis	Siphovirus	Unclassified	Ceduovirus	Lactococcus phage 62402	21980	35.983	600.933
	NC_054997	Bacilli	Lactobacillales	Streptococcaceae	Lactococcus	lactis	Lactococcus lactis	Siphovirus	Unclassified	Ceduovirus	Lactococcus phage 62403	21704	35.851	561.048
	NC_054998	Bacilli	Lactobacillales	Streptococcaceae	Lactococcus	lactis	Lactococcus lactis	Siphovirus	Unclassified	Ceduovirus	Lactococcus phage 62606	22185	36.407	665.106
	NC_055000	Bacilli	Lactobacillales	Streptococcaceae	Lactococcus	lactis	Lactococcus lactis	Siphovirus	Unclassified	Ceduovirus	Lactococcus phage vB_Llc_bIBBA3	21906	36.159	622.13
	NC_055002	Bacilli	Lactobacillales	Streptococcaceae	Lactococcus	lactis	Lactococcus lactis	Siphovirus	Unclassified	Ceduovirus	Lactococcus phage vB_Llc_bIBBE1	21749	36.043	620.934
	NC_055004	Bacilli	Lactobacillales	Streptococcaceae	Lactococcus	lactis	Lactococcus lactis	Siphovirus	Unclassified	Ceduovirus	Lactococcus phage vB_Llc_bIBBp6/4	22220	35.482	603.051
	NC_055005	Bacilli	Lactobacillales	Streptococcaceae	Lactococcus	lactis	Lactococcus lactis	Siphovirus	Unclassified	Ceduovirus	Lactococcus phage vB_Llc_bIBB94p4	21834	36.077	629.038
	NC_055006	Bacilli	Lactobacillales	Streptococcaceae	Lactococcus	lactis	Lactococcus lactis	Siphovirus	Unclassified	Ceduovirus	Lactococcus phage CHPC116	21869	35.731	604.022
	NC_055007	Bacilli	Lactobacillales	Streptococcaceae	Lactococcus	lactis	Lactococcus lactis	Siphovirus	Unclassified	Ceduovirus	Lactococcus phage CHPC122	22109	35.474	579.035
	NC_055009	Bacilli	Lactobacillales	Streptococcaceae	Lactococcus	lactis	Lactococcus lactis	Siphovirus	Unclassified	Ceduovirus	Lactococcus phage CHPC967	22405	35.729	591.268
	NC_055010	Bacilli	Lactobacillales	Streptococcaceae	Lactococcus	lactis	Lactococcus lactis	Siphovirus	Unclassified	Ceduovirus	Lactococcus phage CHPC972	23281	35.51	633.01
	NC_055011	Bacilli	Lactobacillales	Streptococcaceae	Lactococcus	lactis	Lactococcus lactis	Siphovirus	Unclassified	Ceduovirus	Lactococcus phage CHPC1020	22410	35.573	602.157
	NC_055012	Bacilli	Lactobacillales	Streptococcaceae	Lactococcus	lactis	Lactococcus lactis	Siphovirus	Unclassified	Ceduovirus	Lactococcus phage CHPC1170	21746	35.616	564.961
	NC_055013	Bacilli	Lactobacillales	Streptococcaceae	Lactococcus	lactis	Lactococcus lactis	Siphovirus	Unclassified	Ceduovirus	Lactococcus phage CHPC1182	20751	35.96	573.973
	NC_055014	Bacilli	Lactobacillales	Streptococcaceae	Lactococcus	lactis	Lactococcus lactis	Siphovirus	Unclassified	Ceduovirus	Lactococcus phage CHPC1183	20030	36.216	586.078
	NC_055017	Bacilli	Lactobacillales	Streptococcaceae	Lactococcus	lactis	Lactococcus lactis	Siphovirus	Unclassified	Ceduovirus	Lactococcus phage PC_B1	22099	36.092	622.971
	NC_055018	Bacilli	Lactobacillales	Streptococcaceae	Lactococcus	lactis	Lactococcus lactis	Siphovirus	Unclassified	Ceduovirus	Lactococcus phage PC_S1	21629	36.104	630.053
	OQ985161	Bacilli	Lactobacillales	Streptococcaceae	Lactococcus	lactis	Lactococcus lactis	Siphovirus	Unclassified	Ceduovirus	Lactococcus phage STA28	21644	35.585	586.985
	OQ985162	Bacilli	Lactobacillales	Streptococcaceae	Lactococcus	lactis	Lactococcus lactis	Siphovirus	Unclassified	Ceduovirus	Lactococcus phage STA30	21578	35.634	588
	OQ985163	Bacilli	Lactobacillales	Streptococcaceae	Lactococcus	lactis	Lactococcus lactis	Siphovirus	Unclassified	Ceduovirus	Lactococcus phage STA74	22139	35.833	605.059
	OQ985164	Bacilli	Lactobacillales	Streptococcaceae	Lactococcus	lactis	Lactococcus lactis	Siphovirus	Unclassified	Ceduovirus	Lactococcus phage STA135	21571	35.78	588.025
	KX456207	Bacilli	Lactobacillales	Streptococcaceae	Lactococcus	lactis	Lactococcus lactis 3107	Siphovirus	Unclassified	Unclassified	Lactococcus phage 50101	31987	35.618	791.039
	KX456211	Bacilli	Lactobacillales	Streptococcaceae	Lactococcus	lactis	Lactococcus lactis 3107	Siphovirus	Unclassified	Unclassified	Lactococcus phage 63301	32409	35.132	736.981
	KX456212	Bacilli	Lactobacillales	Streptococcaceae	Lactococcus	lactis	Lactococcus lactis 3107	Siphovirus	Unclassified	Unclassified	Lactococcus phage 86501	33035	35.499	805.063
	NC_031017	Bacilli	Lactobacillales	Streptococcaceae	Lactococcus	lactis	Lactococcus lactis 3107	Siphovirus	Unclassified	Unclassified	Lactococcus phage 63301	32409	35.132	736.981
	NC_031040	Bacilli	Lactobacillales	Streptococcaceae	Lactococcus	lactis	Lactococcus lactis 3107	Siphovirus	Unclassified	Unclassified	Lactococcus phage 50101	31987	35.618	791.039
	FJ429185	Bacilli	Lactobacillales	Streptococcaceae	Lactococcus	lactis	Lactococcus lactis C10	Siphovirus	Unclassified	Teubervirus	Lactococcus phage P087	60074	34.384	1033.87
	KX373688	Bacilli	Lactobacillales	Streptococcaceae	Lactococcus	lactis	Lactococcus lactis DGCC11032	Siphovirus	Unclassified	Ceduovirus	Lactococcus phage M6162	21697	35.793	587.989
	KX373689	Bacilli	Lactobacillales	Streptococcaceae	Lactococcus	lactis	Lactococcus lactis DGCC11032	Siphovirus	Unclassified	Ceduovirus	Lactococcus phage M6165	22179	35.732	587.078
	KX373690	Bacilli	Lactobacillales	Streptococcaceae	Lactococcus	lactis	Lactococcus lactis DGCC11032	Siphovirus	Unclassified	Ceduovirus	Lactococcus phage M6202	22251	35.949	592.989
	KX373691	Bacilli	Lactobacillales	Streptococcaceae	Lactococcus	lactis	Lactococcus lactis DGCC11032	Siphovirus	Unclassified	Ceduovirus	Lactococcus phage M6653	22157	35.943	594.029
	KX373692	Bacilli	Lactobacillales	Streptococcaceae	Lactococcus	lactis	Lactococcus lactis DGCC11032	Siphovirus	Unclassified	Ceduovirus	Lactococcus phage M6654	22350	35.866	600.991
	NC_031002	Bacilli	Lactobacillales	Streptococcaceae	Lactococcus	lactis	Lactococcus lactis DGCC11032	Siphovirus	Unclassified	Ceduovirus	Lactococcus phage M6162	21697	35.793	587.989
	NC_031044	Bacilli	Lactobacillales	Streptococcaceae	Lactococcus	lactis	Lactococcus lactis DGCC11032	Siphovirus	Unclassified	Ceduovirus	Lactococcus phage M6165	22179	35.732	587.078
	OP323075	Bacilli	Lactobacillales	Streptococcaceae	Lactococcus	lactis	Lactococcus lactis DGCC7127	Siphovirus	Unclassified	Unclassified	Lactococcus phage D4351	33227	36.022	861.908
	OP323073	Bacilli	Lactobacillales	Streptococcaceae	Lactococcus	lactis	Lactococcus lactis DGCC7158	Siphovirus	Unclassified	Unclassified	Lactococcus phage D3906	36041	35.646	902.106
	OP323071	Bacilli	Lactobacillales	Streptococcaceae	Lactococcus	lactis	Lactococcus lactis DGCC7180	Siphovirus	Unclassified	Unclassified	Lactococcus phage D2544	36290	35.762	930.113
	OP323072	Bacilli	Lactobacillales	Streptococcaceae	Lactococcus	lactis	Lactococcus lactis DGCC7180	Siphovirus	Unclassified	Unclassified	Lactococcus phage D2950	34983	35.895	905.01
	OP323074	Bacilli	Lactobacillales	Streptococcaceae	Lactococcus	lactis	Lactococcus lactis DGCC7204	Siphovirus	Unclassified	Unclassified	Lactococcus phage D4044	38040	35.762	939.968
	KX373685	Bacilli	Lactobacillales	Streptococcaceae	Lactococcus	lactis	Lactococcus lactis DGCC7271	Siphovirus	Unclassified	Ceduovirus	Lactococcus phage D4410	22825	35.706	632.937
	KX373686	Bacilli	Lactobacillales	Streptococcaceae	Lactococcus	lactis	Lactococcus lactis DGCC7271	Siphovirus	Unclassified	Ceduovirus	Lactococcus phage D4412	22884	35.431	619.012
	KX373687	Bacilli	Lactobacillales	Streptococcaceae	Lactococcus	lactis	Lactococcus lactis DGCC7271	Siphovirus	Unclassified	Ceduovirus	Lactococcus phage M5938	22240	35.863	606.04
	NC_031009	Bacilli	Lactobacillales	Streptococcaceae	Lactococcus	lactis	Lactococcus lactis DGCC7271	Siphovirus	Unclassified	Ceduovirus	Lactococcus phage D4412	22884	35.431	619.012
	NC_031071	Bacilli	Lactobacillales	Streptococcaceae	Lactococcus	lactis	Lactococcus lactis DGCC7271	Siphovirus	Unclassified	Ceduovirus	Lactococcus phage D4410	22825	35.706	632.937
	NC_031075	Bacilli	Lactobacillales	Streptococcaceae	Lactococcus	lactis	Lactococcus lactis DGCC7271	Siphovirus	Unclassified	Ceduovirus	Lactococcus phage M5938	22240	35.863	606.04
	DQ838728	Bacilli	Lactobacillales	Streptococcaceae	Lactococcus	lactis	Lactococcus lactis F7/2	Siphovirus	Unclassified	Unclassified	Lactococcus phage P335	33613	35.486	887.047
	AF323668	Bacilli	Lactobacillales	Streptococcaceae	Lactococcus	lactis	Lactococcus lactis IL1403	Siphovirus	Unclassified	Unclassified	Lactococcus phage bIL285	35538	35.188	847.937
	AF323669	Bacilli	Lactobacillales	Streptococcaceae	Lactococcus	lactis	Lactococcus lactis IL1403	Siphovirus	Unclassified	Unclassified	Lactococcus phage bIL286	41834	35.323	927.041
	AF323670	Bacilli	Lactobacillales	Streptococcaceae	Lactococcus	lactis	Lactococcus lactis IL1403	Siphovirus	Unclassified	Unclassified	Lactococcus phage bIL309	36949	35.679	897.122
	AF323671	Bacilli	Lactobacillales	Streptococcaceae	Lactococcus	lactis	Lactococcus lactis IL1403	Siphovirus	Unclassified	Unclassified	Lactococcus phage bIL310	14957	35.876	454.992
	AF323672	Bacilli	Lactobacillales	Streptococcaceae	Lactococcus	lactis	Lactococcus lactis IL1403	Siphovirus	Unclassified	Unclassified	Lactococcus phage bIL311	14510	34.238	372.036
	AF323673	Bacilli	Lactobacillales	Streptococcaceae	Lactococcus	lactis	Lactococcus lactis IL1403	Siphovirus	Unclassified	Unclassified	Lactococcus phage bIL312	15179	33.039	343.045
	MF346933	Bacilli	Lactobacillales	Streptococcaceae	Lactococcus	lactis	Lactococcus lactis IL1403	Siphovirus	Unclassified	Skunavirus	Lactococcus phage vB_Llc_bIBBF14	29837	34.739	748.909
	MG253647	Bacilli	Lactobacillales	Streptococcaceae	Lactococcus	lactis	Lactococcus lactis IL1403	Siphovirus	Unclassified	Skunavirus	Lactococcus phage vB_Llc_bIBB5g1	30132	34.667	758.121
	MG253648	Bacilli	Lactobacillales	Streptococcaceae	Lactococcus	lactis	Lactococcus lactis IL1403	Siphovirus	Unclassified	Skunavirus	Lactococcus phage vB_Llc_bIBB14s	30249	34.679	760.157
	MG253649	Bacilli	Lactobacillales	Streptococcaceae	Lactococcus	lactis	Lactococcus lactis IL1403	Siphovirus	Unclassified	Skunavirus	Lactococcus phage vB_Llc_bIBB24tp1	29736	34.712	743.995
	MG253650	Bacilli	Lactobacillales	Streptococcaceae	Lactococcus	lactis	Lactococcus lactis IL1403	Siphovirus	Unclassified	Skunavirus	Lactococcus phage vB_Llc_bIBB77s	29423	34.864	741.165
	MG253651	Bacilli	Lactobacillales	Streptococcaceae	Lactococcus	lactis	Lactococcus lactis IL1403	Siphovirus	Unclassified	Skunavirus	Lactococcus phage vB_Llc_bIBBEg1	29659	34.684	742.958
	MG253652	Bacilli	Lactobacillales	Streptococcaceae	Lactococcus	lactis	Lactococcus lactis IL1403	Siphovirus	Unclassified	Skunavirus	Lactococcus phage vB_Llc_bIBBF12	29454	34.824	751.961
	MG253653	Bacilli	Lactobacillales	Streptococcaceae	Lactococcus	lactis	Lactococcus lactis IL1403	Siphovirus	Unclassified	Skunavirus	Lactococcus phage vB_Llc_bIBBF13	29374	34.806	749.918
	NC_049425	Bacilli	Lactobacillales	Streptococcaceae	Lactococcus	lactis	Lactococcus lactis IL1403	Siphovirus	Unclassified	Skunavirus	Lactococcus phage vB_Llc_bIBB5g1	30132	34.667	758.121
	NC_049426	Bacilli	Lactobacillales	Streptococcaceae	Lactococcus	lactis	Lactococcus lactis IL1403	Siphovirus	Unclassified	Skunavirus	Lactococcus phage vB_Llc_bIBBF12	29454	34.824	751.961
	JX564242	Bacilli	Lactobacillales	Streptococcaceae	Lactococcus	lactis	Lactococcus lactis P335	Siphovirus	Unclassified	Vedamuthuvirus	Lactococcus phage Q33	31106	36.215	809.067
	NC_049809	Bacilli	Lactobacillales	Streptococcaceae	Lactococcus	lactis	Lactococcus lactis P335	Siphovirus	Unclassified	Vedamuthuvirus	Lactococcus phage Q33	31106	36.215	809.067
	OQ985165	Bacilli	Lactobacillales	Streptococcaceae	Lactococcus	lactis	Lactococcus lactis PEN72	Siphovirus	Unclassified	Ceduovirus	Lactococcus phage STA147	22138	35.834	605.032
	OQ985166	Bacilli	Lactobacillales	Streptococcaceae	Lactococcus	lactis	Lactococcus lactis PEN72	Siphovirus	Unclassified	Ceduovirus	Lactococcus phage STA173	22045	35.836	609.985
	OQ985168	Bacilli	Lactobacillales	Streptococcaceae	Lactococcus	lactis	Lactococcus lactis PEN72	Siphovirus	Unclassified	Ceduovirus	Lactococcus phage STA206	22005	35.446	596.996
	OQ985167	Bacilli	Lactobacillales	Streptococcaceae	Lactococcus	lactis	Lactococcus lactis PEN82	Siphovirus	Unclassified	Ceduovirus	Lactococcus phage STA189	21570	35.508	569.017
	OQ985169	Bacilli	Lactobacillales	Streptococcaceae	Lactococcus	lactis	Lactococcus lactis PEN82	Siphovirus	Unclassified	Ceduovirus	Lactococcus phage STA251	21643	35.582	586.092
	OQ985170	Bacilli	Lactobacillales	Streptococcaceae	Lactococcus	lactis	Lactococcus lactis PEN82	Siphovirus	Unclassified	Ceduovirus	Lactococcus phage STA254	21643	35.582	586.092
	GQ403788	Bacilli	Lactobacillales	Streptococcaceae	Lactococcus	lactis	Lactococcus lactis SMQ-388	Siphovirus	Unclassified	Whiteheadvirus	Lactococcus phage 1358	36892	51.038	3669.28
	NC_027120	Bacilli	Lactobacillales	Streptococcaceae	Lactococcus	lactis	Lactococcus lactis SMQ-388	Siphovirus	Unclassified	Whiteheadvirus	Lactococcus phage 1358	36892	51.038	3669.28
	FJ848881	Bacilli	Lactobacillales	Streptococcaceae	Lactococcus	lactis	Lactococcus lactis SMQ-404	Siphovirus	Unclassified	Skunavirus	Lactococcus phage SL4	28144	34.967	688.965
	FJ848882	Bacilli	Lactobacillales	Streptococcaceae	Lactococcus	lactis	Lactococcus lactis SMQ-404	Siphovirus	Unclassified	Skunavirus	Lactococcus phage CB13	32182	34.7	810.986
	FJ848883	Bacilli	Lactobacillales	Streptococcaceae	Lactococcus	lactis	Lactococcus lactis SMQ-404	Siphovirus	Unclassified	Skunavirus	Lactococcus phage CB14	29459	34.804	742.956
	FJ848884	Bacilli	Lactobacillales	Streptococcaceae	Lactococcus	lactis	Lactococcus lactis SMQ-404	Siphovirus	Unclassified	Skunavirus	Lactococcus phage CB19	28643	35.146	726.1
	FJ848885	Bacilli	Lactobacillales	Streptococcaceae	Lactococcus	lactis	Lactococcus lactis SMQ-404	Siphovirus	Unclassified	Skunavirus	Lactococcus phage CB20	28625	35.025	711.904
	NC_013152	Bacilli	Lactobacillales	Streptococcaceae	Lactococcus	lactis	Lactococcus lactis SMQ-404	Siphovirus	Unclassified	Skunavirus	Lactococcus phage CB14	29459	34.804	742.956
	NC_013153	Bacilli	Lactobacillales	Streptococcaceae	Lactococcus	lactis	Lactococcus lactis SMQ-404	Siphovirus	Unclassified	Skunavirus	Lactococcus phage CB19	28643	35.146	726.1
	NC_013154	Bacilli	Lactobacillales	Streptococcaceae	Lactococcus	lactis	Lactococcus lactis SMQ-404	Siphovirus	Unclassified	Skunavirus	Lactococcus phage CB20	28625	35.025	711.904
	NC_013155	Bacilli	Lactobacillales	Streptococcaceae	Lactococcus	lactis	Lactococcus lactis SMQ-404	Siphovirus	Unclassified	Skunavirus	Lactococcus phage CB13	32182	34.7	810.986
	NC_028900	Bacilli	Lactobacillales	Streptococcaceae	Lactococcus	lactis	Lactococcus lactis SMQ-404	Siphovirus	Unclassified	Skunavirus	Lactococcus phage SL4	28144	34.967	688.965
	EU081845	Bacilli	Lactobacillales	Streptococcaceae	Lactococcus	lactis	Lactococcus lactis SMQ-450	Siphovirus	Unclassified	Fremauxvirus	Lactococcus phage 1706	55597	33.689	832.843
	DQ490056	Bacilli	Lactobacillales	Streptococcaceae	Lactococcus	lactis	Lactococcus lactis SMQ-562	Siphovirus	Unclassified	Questintvirus	Lactococcus phage Q54	26537	37.099	1090.14
	DQ394806	Bacilli	Lactobacillales	Streptococcaceae	Lactococcus	lactis	Lactococcus lactis SMQ-86	Siphovirus	Unclassified	Unclassified	Lactococcus phage ul36.k1	37131	35.709	927.904
	DQ394807	Bacilli	Lactobacillales	Streptococcaceae	Lactococcus	lactis	Lactococcus lactis SMQ-86	Siphovirus	Unclassified	Unclassified	Lactococcus phage ul36.k1t1	35594	35.734	832.9
	DQ394808	Bacilli	Lactobacillales	Streptococcaceae	Lactococcus	lactis	Lactococcus lactis SMQ-86	Siphovirus	Unclassified	Unclassified	Lactococcus phage ul36.t1	35992	35.989	846.172
	DQ394809	Bacilli	Lactobacillales	Streptococcaceae	Lactococcus	lactis	Lactococcus lactis SMQ-86	Siphovirus	Unclassified	Unclassified	Lactococcus phage ul36.t1k1	34897	35.831	829.851
	KX456206	Bacilli	Lactobacillales	Streptococcaceae	Lactococcus	lactis	Lactococcus lactis SMQ-86	Siphovirus	Unclassified	Unclassified	Lactococcus phage 28201	34396	35.821	835.135
	KX456208	Bacilli	Lactobacillales	Streptococcaceae	Lactococcus	lactis	Lactococcus lactis SMQ-86	Siphovirus	Unclassified	Unclassified	Lactococcus phage 50901	33440	35.592	789.184
	KX456209	Bacilli	Lactobacillales	Streptococcaceae	Lactococcus	lactis	Lactococcus lactis SMQ-86	Siphovirus	Unclassified	Unclassified	Lactococcus phage 56701	34117	35.903	830.067
	KX456210	Bacilli	Lactobacillales	Streptococcaceae	Lactococcus	lactis	Lactococcus lactis SMQ-86	Siphovirus	Unclassified	Unclassified	Lactococcus phage 62501	34084	35.82	831.99
	KX456213	Bacilli	Lactobacillales	Streptococcaceae	Lactococcus	lactis	Lactococcus lactis SMQ-86	Siphovirus	Unclassified	Unclassified	Lactococcus phage 98201	36202	35.951	868.124
	NC_031013	Bacilli	Lactobacillales	Streptococcaceae	Lactococcus	lactis	Lactococcus lactis SMQ-86	Siphovirus	Unclassified	Unclassified	Lactococcus phage 28201	34396	35.821	835.135
	NC_031064	Bacilli	Lactobacillales	Streptococcaceae	Lactococcus	lactis	Lactococcus lactis SMQ-86	Siphovirus	Unclassified	Unclassified	Lactococcus phage 98201	36202	35.951	868.124
	HM029250	Bacilli	Lactobacillales	Streptococcaceae	Lactococcus	lactis	Lactococcus lactis strain ML8	Siphovirus	Unclassified	Audreyjarvisvirus	Lactococcus phage 949	114768	32.689	2072.71
	NC_015263	Bacilli	Lactobacillales	Streptococcaceae	Lactococcus	lactis	Lactococcus lactis strain ML8	Siphovirus	Unclassified	Audreyjarvisvirus	Lactococcus phage 949	114768	32.689	2072.71
	AF242738	Bacilli	Lactobacillales	Streptococcaceae	Lactococcus	lactis	Lactococcus lactis subsp. cremoris	Siphovirus	Unclassified	Unclassified	Lactococcus phage phiLC3	32172	35.509	769.876
	AP019527	Bacilli	Lactobacillales	Streptococcaceae	Lactococcus	lactis	Lactococcus lactis subsp. cremoris	Siphovirus	Unclassified	Teubervirus	Lactococcus phage phiQ1	59833	34.412	1039.9
	KC522412	Bacilli	Lactobacillales	Streptococcaceae	Lactococcus	lactis	Lactococcus lactis subsp. cremoris	Siphovirus	Unclassified	Skunavirus	Lactococcus phage CaseusJM1	30692	34.836	759.013
	KX346241	Bacilli	Lactobacillales	Streptococcaceae	Lactococcus	lactis	Lactococcus lactis subsp. cremoris	Siphovirus	Unclassified	Skunavirus	Lactococcus phage 3R07S	31192	34.942	820.973
	KX346245	Bacilli	Lactobacillales	Streptococcaceae	Lactococcus	lactis	Lactococcus lactis subsp. cremoris	Siphovirus	Unclassified	Skunavirus	Lactococcus phage 10W24	31866	34.912	839.988
	KX346246	Bacilli	Lactobacillales	Streptococcaceae	Lactococcus	lactis	Lactococcus lactis subsp. cremoris	Siphovirus	Unclassified	Skunavirus	Lactococcus phage 11W16L	29964	34.752	782.959
	MW032477	Bacilli	Lactobacillales	Streptococcaceae	Lactococcus	lactis	Lactococcus lactis subsp. cremoris	Siphovirus	Unclassified	Skunavirus	Lactococcus phage FB14	31042	34.492	768.91
	MZ308445	Bacilli	Lactobacillales	Streptococcaceae	Lactococcus	lactis	Lactococcus lactis subsp. cremoris	Siphovirus	Unclassified	Unclassified	Lactococcus phage CAP	38693	36.094	927.084
	NC_005822	Bacilli	Lactobacillales	Streptococcaceae	Lactococcus	lactis	Lactococcus lactis subsp. cremoris	Siphovirus	Unclassified	Unclassified	Lactococcus phage phiLC3	32172	35.509	769.876
	NC_049351	Bacilli	Lactobacillales	Streptococcaceae	Lactococcus	lactis	Lactococcus lactis subsp. cremoris	Siphovirus	Unclassified	Skunavirus	Lactococcus phage CaseusJM1	30692	34.836	759.013
	NC_049805	Bacilli	Lactobacillales	Streptococcaceae	Lactococcus	lactis	Lactococcus lactis subsp. cremoris	Siphovirus	Unclassified	Teubervirus	Lactococcus phage phiQ1	59833	34.412	1039.9
	KF926093	Bacilli	Lactobacillales	Streptococcaceae	Lactococcus	lactis	Lactococcus lactis subsp. cremoris DPC6860	Siphovirus	Unclassified	Audreyjarvisvirus	Lactococcus phage phiL47	128546	32.532	2302.26
	NC_023574	Bacilli	Lactobacillales	Streptococcaceae	Lactococcus	lactis	Lactococcus lactis subsp. cremoris DPC6860	Siphovirus	Unclassified	Audreyjarvisvirus	Lactococcus phage phiL47	128546	32.532	2302.26
	GQ979703	Bacilli	Lactobacillales	Streptococcaceae	Lactococcus	lactis	Lactococcus lactis subsp. cremoris MG1363	Siphovirus	Unclassified	Skunavirus	Lactococcus virus P2	27595	34.727	642.964
	NC_042024	Bacilli	Lactobacillales	Streptococcaceae	Lactococcus	lactis	Lactococcus lactis subsp. cremoris MG1363	Siphovirus	Unclassified	Skunavirus	Lactococcus virus P2	27595	34.727	642.964
	MN337887	Bacilli	Lactobacillales	Streptococcaceae	Lactococcus	lactis	Lactococcus lactis subsp. cremoris Mo9	Siphovirus	Unclassified	Ceduovirus	Lactococcus phage vB_LacS_15	21006	36.142	586.067
	NC_055016	Bacilli	Lactobacillales	Streptococcaceae	Lactococcus	lactis	Lactococcus lactis subsp. cremoris Mo9	Siphovirus	Unclassified	Ceduovirus	Lactococcus phage vB_LacS_15	21006	36.142	586.067
	MW041632	Bacilli	Lactobacillales	Streptococcaceae	Lactococcus	lactis	Lactococcus lactis subsp. cremoris SMQ-1021	Siphovirus	Unclassified	Skunavirus	Lactococcus phage FB3	28969	34.789	719.011
	MW041633	Bacilli	Lactobacillales	Streptococcaceae	Lactococcus	lactis	Lactococcus lactis subsp. cremoris SMQ-1021	Siphovirus	Unclassified	Skunavirus	Lactococcus phage FB6	30766	34.499	737.153
	MW041637	Bacilli	Lactobacillales	Streptococcaceae	Lactococcus	lactis	Lactococcus lactis subsp. cremoris SMQ-1420	Siphovirus	Unclassified	Skunavirus	Lactococcus phage GP13	29126	34.883	736.888
	MG309717	Bacilli	Lactobacillales	Streptococcaceae	Lactococcus	lactis	Lactococcus lactis subsp. cremoris SMQ-404	Siphovirus	Unclassified	Skunavirus	Lactococcus phage CB14a	29339	34.783	741.103
	MG309718	Bacilli	Lactobacillales	Streptococcaceae	Lactococcus	lactis	Lactococcus lactis subsp. cremoris SMQ-404	Siphovirus	Unclassified	Skunavirus	Lactococcus phage CB14b	29339	34.773	739.93
	MW041636	Bacilli	Lactobacillales	Streptococcaceae	Lactococcus	lactis	Lactococcus lactis subsp. cremoris SMQ-491	Siphovirus	Unclassified	Skunavirus	Lactococcus phage RH10	30860	34.112	738.171
	MW041639	Bacilli	Lactobacillales	Streptococcaceae	Lactococcus	lactis	Lactococcus lactis subsp. cremoris SMQ-746	Siphovirus	Unclassified	Skunavirus	Lactococcus phage RH6	30299	35.067	768.989
	MW041640	Bacilli	Lactobacillales	Streptococcaceae	Lactococcus	lactis	Lactococcus lactis subsp. cremoris SMQ-746	Siphovirus	Unclassified	Skunavirus	Lactococcus phage FB10	30272	35.062	768.001
	MW041638	Bacilli	Lactobacillales	Streptococcaceae	Lactococcus	lactis	Lactococcus lactis subsp. cremoris SMQ-747	Siphovirus	Unclassified	Skunavirus	Lactococcus phage GL7	29705	34.25	706.088
	MW041634	Bacilli	Lactobacillales	Streptococcaceae	Lactococcus	lactis	Lactococcus lactis subsp. cremoris SMQ-999	Siphovirus	Unclassified	Skunavirus	Lactococcus phage GP14	29200	34.575	748.98
	MW041635	Bacilli	Lactobacillales	Streptococcaceae	Lactococcus	lactis	Lactococcus lactis subsp. cremoris SMQ-999	Siphovirus	Unclassified	Skunavirus	Lactococcus phage GP15	29166	34.636	760.066
	MN534318	Bacilli	Lactobacillales	Streptococcaceae	Lactococcus	lactis	Lactococcus lactis subsp. cremoris TIFN5	Siphovirus	Unclassified	Unclassified	Lactococcus phage proPhi5	41249	35.916	1001.11
	MN534319	Bacilli	Lactobacillales	Streptococcaceae	Lactococcus	lactis	Lactococcus lactis subsp. cremoris TIFN6	Siphovirus	Unclassified	Unclassified	Lactococcus phage proPhi6	37410	35.405	921.034
	MN534320	Bacilli	Lactobacillales	Streptococcaceae	Lactococcus	lactis	Lactococcus lactis subsp. cremoris TIFN7	Siphovirus	Unclassified	Unclassified	Lactococcus phage proPhi7	38158	35.243	940.976
	MG779474	Bacilli	Lactobacillales	Streptococcaceae	Lactococcus	lactis	Lactococcus lactis subsp. lactis biovar diacetylactis	Siphovirus	Unclassified	Skunavirus	Lactococcus phage MP1	32575	35.008	825.125
	NC_049434	Bacilli	Lactobacillales	Streptococcaceae	Lactococcus	lactis	Lactococcus lactis subsp. lactis biovar diacetylactis	Siphovirus	Unclassified	Skunavirus	Lactococcus phage MP1	32575	35.008	825.125
	KX346236	Bacilli	Lactobacillales	Streptococcaceae	Lactococcus	lactis	Lactococcus lactis subsp. lactis bv. diacetylactis	Siphovirus	Unclassified	Skunavirus	Lactococcus phage 2R14S	30165	34.782	776.145
	KX346237	Bacilli	Lactobacillales	Streptococcaceae	Lactococcus	lactis	Lactococcus lactis subsp. lactis bv. diacetylactis	Siphovirus	Unclassified	Skunavirus	Lactococcus phage 2R15M	31632	34.914	831.922
	KX346238	Bacilli	Lactobacillales	Streptococcaceae	Lactococcus	lactis	Lactococcus lactis subsp. lactis bv. diacetylactis	Siphovirus	Unclassified	Skunavirus	Lactococcus phage 2R15S	32505	34.795	845.13
	KX346239	Bacilli	Lactobacillales	Streptococcaceae	Lactococcus	lactis	Lactococcus lactis subsp. lactis bv. diacetylactis	Siphovirus	Unclassified	Skunavirus	Lactococcus phage 2R15S2	31468	34.966	831.07
	KX346240	Bacilli	Lactobacillales	Streptococcaceae	Lactococcus	lactis	Lactococcus lactis subsp. lactis bv. diacetylactis	Siphovirus	Unclassified	Skunavirus	Lactococcus phage 2R06A	31627	35.207	840.013
	KX346242	Bacilli	Lactobacillales	Streptococcaceae	Lactococcus	lactis	Lactococcus lactis subsp. lactis bv. diacetylactis	Siphovirus	Unclassified	Skunavirus	Lactococcus phage 8R06S	31034	34.9	787.953
	KX346243	Bacilli	Lactobacillales	Streptococcaceae	Lactococcus	lactis	Lactococcus lactis subsp. lactis bv. diacetylactis	Siphovirus	Unclassified	Skunavirus	Lactococcus phage 6W06	32793	34.87	856.881
	KX346244	Bacilli	Lactobacillales	Streptococcaceae	Lactococcus	lactis	Lactococcus lactis subsp. lactis bv. diacetylactis	Siphovirus	Unclassified	Skunavirus	Lactococcus phage 6W18L	30918	34.834	817.163
	KX346247	Bacilli	Lactobacillales	Streptococcaceae	Lactococcus	lactis	Lactococcus lactis subsp. lactis bv. diacetylactis	Siphovirus	Unclassified	Skunavirus	Lactococcus phage 17W11	30984	34.937	812.091
	KX346248	Bacilli	Lactobacillales	Streptococcaceae	Lactococcus	lactis	Lactococcus lactis subsp. lactis bv. diacetylactis	Siphovirus	Unclassified	Skunavirus	Lactococcus phage 17W12M	33017	34.888	863.064
	KX346249	Bacilli	Lactobacillales	Streptococcaceae	Lactococcus	lactis	Lactococcus lactis subsp. lactis bv. diacetylactis	Siphovirus	Unclassified	Skunavirus	Lactococcus phage 16W23	32477	34.76	821.019
	KX346250	Bacilli	Lactobacillales	Streptococcaceae	Lactococcus	lactis	Lactococcus lactis subsp. lactis bv. diacetylactis	Siphovirus	Unclassified	Skunavirus	Lactococcus phage MW18S	31877	34.774	809.038
	NC_049373	Bacilli	Lactobacillales	Streptococcaceae	Lactococcus	lactis	Lactococcus lactis subsp. lactis bv. diacetylactis	Siphovirus	Unclassified	Skunavirus	Lactococcus phage 16W23	32477	34.76	821.019
	MN534316	Bacilli	Lactobacillales	Streptococcaceae	Lactococcus	lactis	Lactococcus lactis subsp. lactis bv. diacetylactis TIFN2	Siphovirus	Unclassified	Unclassified	Lactococcus phage proPhi2	36976	35.607	862.28
	MN534317	Bacilli	Lactobacillales	Streptococcaceae	Lactococcus	lactis	Lactococcus lactis subsp. lactis bv. diacetylactis TIFN4	Siphovirus	Unclassified	Unclassified	Lactococcus phage proPhi4	36976	35.607	862.28
	NC_002666	Bacilli	Lactobacillales	Streptococcaceae	Lactococcus	lactis	Lactococcus lactis subsp. lactis IL1403	Siphovirus	Unclassified	Unclassified	Lactococcus phage bIL285	35538	35.188	847.937
	NC_002667	Bacilli	Lactobacillales	Streptococcaceae	Lactococcus	lactis	Lactococcus lactis subsp. lactis Il1403	Siphovirus	Unclassified	Unclassified	Lactococcus phage bIL286	41834	35.323	927.041
	NC_002668	Bacilli	Lactobacillales	Streptococcaceae	Lactococcus	lactis	Lactococcus lactis subsp. lactis Il1403	Siphovirus	Unclassified	Unclassified	Lactococcus phage bIL309	36949	35.679	897.122
	NC_008363	Bacilli	Lactobacillales	Streptococcaceae	Lactococcus	lactis	Lactococcus lactis subsp. lactis Il1403	Siphovirus	Unclassified	Skunavirus	Lactococcus phage P008	28538	34.68	692.903
	MN552147	Bacilli	Lactobacillales	Lactobacillaceae	Leuconostoc	mesenteroides	Leuconostoc mesenteroides	Siphovirus	Unclassified	Unaquatrovirus	Leuconostoc phage P974	27942	36.032	832.113
	GQ451696	Bacilli	Lactobacillales	Lactobacillaceae	Leuconostoc	mesenteroides	Leuconostoc mesenteroides 1-A4	Siphovirus	Unclassified	Unaquatrovirus	Leuconostoc phage 1-A4	29508	36.146	923.01
	NC_027987	Bacilli	Lactobacillales	Lactobacillaceae	Leuconostoc	mesenteroides	Leuconostoc mesenteroides 1-A4	Siphovirus	Unclassified	Unaquatrovirus	Leuconostoc phage 1-A4	29508	36.146	923.01
	KC013027	Bacilli	Lactobacillales	Lactobacillaceae	Leuconostoc	mesenteroides	Leuconostoc mesenteroides LN05	Siphovirus	Unclassified	Unaquatrovirus	Leuconostoc phage LN34	28022	35.972	822.165
	KC013028	Bacilli	Lactobacillales	Lactobacillaceae	Leuconostoc	mesenteroides	Leuconostoc mesenteroides LN05	Siphovirus	Unclassified	Unaquatrovirus	Leuconostoc phage phiLNTR2	28336	36.014	837.045
	KC013029	Bacilli	Lactobacillales	Lactobacillaceae	Leuconostoc	mesenteroides	Leuconostoc mesenteroides LN05	Siphovirus	Unclassified	Unaquatrovirus	Leuconostoc phage phiLNTR3	28015	36.052	834.007
	NC_024378	Bacilli	Lactobacillales	Lactobacillaceae	Leuconostoc	mesenteroides	Leuconostoc mesenteroides LN05	Siphovirus	Unclassified	Unaquatrovirus	Leuconostoc phage phiLNTR3	28015	36.052	834.007
	NC_024388	Bacilli	Lactobacillales	Lactobacillaceae	Leuconostoc	mesenteroides	Leuconostoc mesenteroides LN05	Siphovirus	Unclassified	Unaquatrovirus	Leuconostoc phage LN34	28022	35.972	822.165
	NC_024389	Bacilli	Lactobacillales	Lactobacillaceae	Leuconostoc	mesenteroides	Leuconostoc mesenteroides LN05	Siphovirus	Unclassified	Unaquatrovirus	Leuconostoc phage phiLNTR2	28336	36.014	837.045
	KC013026	Bacilli	Lactobacillales	Lactobacillaceae	Leuconostoc	mesenteroides	Leuconostoc mesenteroides LN25	Siphovirus	Unclassified	Unaquatrovirus	Leuconostoc phage LN25	28427	36.191	886.922
	NC_024386	Bacilli	Lactobacillales	Lactobacillaceae	Leuconostoc	mesenteroides	Leuconostoc mesenteroides LN25	Siphovirus	Unclassified	Unaquatrovirus	Leuconostoc phage LN25	28427	36.191	886.922
	JQ659259	Bacilli	Lactobacillales	Lactobacillaceae	Leuconostoc	mesenteroides	Leuconostoc mesenteroides subsp. dextranicum A1 (LMGT 3752)	Podovirus	Unclassified	Limdunavirus	Leuconostoc phage Lmd1	26201	36.403	777.122
	NC_018273	Bacilli	Lactobacillales	Lactobacillaceae	Leuconostoc	mesenteroides	Leuconostoc mesenteroides subsp. dextranicum A1 (LMGT 3752)	Podovirus	Unclassified	Limdunavirus	Leuconostoc phage Lmd1	26201	36.403	777.122
	KX578044	Bacilli	Lactobacillales	Lactobacillaceae	Leuconostoc	mesenteroides	Leuconostoc mesenteroides subsp. mesenteroides C19A	Siphovirus	Unclassified	Unaquatrovirus	Leuconostoc phage CHA	28142	35.992	836.943
	KX578043	Bacilli	Lactobacillales	Lactobacillaceae	Leuconostoc	mesenteroides	Leuconostoc mesenteroides subsp. mesenteroides C19B	Siphovirus	Unclassified	Unaquatrovirus	Leuconostoc phage CHB	28265	35.946	825.055
	KX578042	Bacilli	Lactobacillales	Lactobacillaceae	Leuconostoc	mesenteroides	Leuconostoc mesenteroides subsp. mesenteroides D4b	Siphovirus	Unclassified	Unaquatrovirus	Leuconostoc phage Ln-7	28093	36.301	873.13
	NC_054988	Bacilli	Lactobacillales	Lactobacillaceae	Leuconostoc	mesenteroides	Leuconostoc mesenteroides subsp. mesenteroides D4b	Siphovirus	Unclassified	Unaquatrovirus	Leuconostoc phage Ln-7	28093	36.301	873.13
	KM262191	Bacilli	Lactobacillales	Lactobacillaceae	Leuconostoc	mesenteroides	Leuconostoc mesenteroides subsp. mesenteroides D6a	Siphovirus	Unclassified	Unaquatrovirus	Leuconostoc phage Ln-8	28921	36.14	897.997
	NC_027377	Bacilli	Lactobacillales	Lactobacillaceae	Leuconostoc	mesenteroides	Leuconostoc mesenteroides subsp. mesenteroides D6a	Siphovirus	Unclassified	Unaquatrovirus	Leuconostoc phage Ln-8	28921	36.14	897.997
	KM262192	Bacilli	Lactobacillales	Lactobacillaceae	Leuconostoc	mesenteroides	Leuconostoc mesenteroides subsp. mesenteroides L79-1	Siphovirus	Unclassified	Unaquatrovirus	Leuconostoc phage Ln-9	28527	36.439	917.999
	NC_027358	Bacilli	Lactobacillales	Lactobacillaceae	Leuconostoc	mesenteroides	Leuconostoc mesenteroides subsp. mesenteroides L79-1	Siphovirus	Unclassified	Unaquatrovirus	Leuconostoc phage Ln-9	28527	36.439	917.999
	OM293948	Bacilli	Lactobacillales	Lactobacillaceae	Levilactobacillus	brevis	Levilactobacillus brevis KACC 11433	Myovirus	Herelleviridae	Tybeckvirus	Levilactobacillus phage ENFP1	138676	32.484	2241
	OL963531	Bacilli	Lactobacillales	Lactobacillaceae	Limosilactobacillus	fermentum	Limosilactobacillus fermentum	Siphovirus	Unclassified	Unclassified	Lactobacillus phage ADMH18Phi4	2270	45.551	99.0401
	DQ003638	Bacilli	Bacillales	Listeriaceae	Listeria	monocytogenes	Listeria monocytogenes	Myovirus	Herelleviridae	Pecentumvirus	Listeria phage A511	137619	35.929	2595.49
	DQ004855	Bacilli	Bacillales	Listeriaceae	Listeria	monocytogenes	Listeria monocytogenes	Myovirus	Herelleviridae	Pecentumvirus	Listeria phage P100	131384	36.039	2439.8
	KJ094029	Bacilli	Bacillales	Listeriaceae	Listeria	monocytogenes	Listeria monocytogenes	Myovirus	Herelleviridae	Pecentumvirus	Listeria phage LP-064	135279	35.926	2525.66
	KJ094030	Bacilli	Bacillales	Listeriaceae	Listeria	monocytogenes	Listeria monocytogenes	Myovirus	Herelleviridae	Pecentumvirus	Listeria phage LP-083-2	135831	35.868	2537.32
	KJ094031	Bacilli	Bacillales	Listeriaceae	Listeria	monocytogenes	Listeria monocytogenes	Myovirus	Herelleviridae	Pecentumvirus	Listeria phage LP-124	135764	35.874	2536.07
	KJ094033	Bacilli	Bacillales	Listeriaceae	Listeria	monocytogenes	Listeria monocytogenes	Myovirus	Herelleviridae	Pecentumvirus	Listeria phage LP-048	133048	35.966	2513.28
	KJ535721	Bacilli	Bacillales	Listeriaceae	Listeria	monocytogenes	Listeria monocytogenes	Myovirus	Herelleviridae	Pecentumvirus	Listeria phage List-36	131952	36.013	2442.43
	KJ535722	Bacilli	Bacillales	Listeriaceae	Listeria	monocytogenes	Listeria monocytogenes	Myovirus	Herelleviridae	Pecentumvirus	Listeria phage LMSP-25	138036	35.87	2549.52
	KJ586794	Bacilli	Bacillales	Listeriaceae	Listeria	monocytogenes	Listeria monocytogenes	Myovirus	Herelleviridae	Pecentumvirus	Listeria phage LMTA-34	138036	35.87	2549.52
	KJ586795	Bacilli	Bacillales	Listeriaceae	Listeria	monocytogenes	Listeria monocytogenes	Myovirus	Herelleviridae	Pecentumvirus	Listeria phage LMTA-94	136468	35.841	2535.58
	KJ591604	Bacilli	Bacillales	Listeriaceae	Listeria	monocytogenes	Listeria monocytogenes	Myovirus	Herelleviridae	Pecentumvirus	Listeria phage LMTA-148	132541	36.027	2449.36
	KJ591605	Bacilli	Bacillales	Listeriaceae	Listeria	monocytogenes	Listeria monocytogenes	Myovirus	Herelleviridae	Pecentumvirus	Listeria phage LMTA-57	136589	35.848	2524.16
	KM373208	Bacilli	Bacillales	Listeriaceae	Listeria	monocytogenes	Listeria monocytogenes	Myovirus	Herelleviridae	Pecentumvirus	Listeria phage WIL-1	134369	35.988	2508.67
	MK792752	Bacilli	Bacillales	Listeriaceae	Listeria	monocytogenes	Listeria monocytogenes	Myovirus	Herelleviridae	Pecentumvirus	Listeria phage vB-LmoM-SH3-3	136801	36.044	2581.43
	MT178766	Bacilli	Bacillales	Listeriaceae	Listeria	monocytogenes	Listeria monocytogenes	Myovirus	Herelleviridae	Pecentumvirus	Listeria phage P100plus	135028	35.91	2493.97
	MT178767	Bacilli	Bacillales	Listeriaceae	Listeria	monocytogenes	Listeria monocytogenes	Myovirus	Herelleviridae	Pecentumvirus	Listeria phage P200	135029	35.906	2492.64
	MT668623	Bacilli	Bacillales	Listeriaceae	Listeria	monocytogenes	Listeria monocytogenes	Myovirus	Herelleviridae	Pecentumvirus	Listeria phage LP-Mix_6.1	136804	35.929	2589.7
	MT668624	Bacilli	Bacillales	Listeriaceae	Listeria	monocytogenes	Listeria monocytogenes	Myovirus	Herelleviridae	Pecentumvirus	Listeria phage LP-Mix_6.2	138470	35.876	2579.7
	NC_007610	Bacilli	Bacillales	Listeriaceae	Listeria	monocytogenes	Listeria monocytogenes	Myovirus	Herelleviridae	Pecentumvirus	Listeria phage P100	131384	36.039	2439.8
	NC_009811	Bacilli	Bacillales	Listeriaceae	Listeria	monocytogenes	Listeria monocytogenes	Myovirus	Herelleviridae	Pecentumvirus	Listeria phage A511	137619	35.929	2595.49
	NC_024359	Bacilli	Bacillales	Listeriaceae	Listeria	monocytogenes	Listeria monocytogenes	Myovirus	Herelleviridae	Pecentumvirus	Listeria phage LP-048	133048	35.966	2513.28
	NC_024360	Bacilli	Bacillales	Listeriaceae	Listeria	monocytogenes	Listeria monocytogenes	Myovirus	Herelleviridae	Pecentumvirus	Listeria phage LMSP-25	138036	35.87	2549.52
	NC_024364	Bacilli	Bacillales	Listeriaceae	Listeria	monocytogenes	Listeria monocytogenes	Myovirus	Herelleviridae	Pecentumvirus	Listeria phage List-36	131952	36.013	2442.43
	NC_024383	Bacilli	Bacillales	Listeriaceae	Listeria	monocytogenes	Listeria monocytogenes	Myovirus	Herelleviridae	Pecentumvirus	Listeria phage LP-083-2	135831	35.868	2537.32
	NC_024787	Bacilli	Bacillales	Listeriaceae	Listeria	monocytogenes	Listeria monocytogenes	Myovirus	Herelleviridae	Pecentumvirus	Listeria phage LMTA-148	132541	36.027	2449.36
	NC_025440	Bacilli	Bacillales	Listeriaceae	Listeria	monocytogenes	Listeria monocytogenes	Myovirus	Herelleviridae	Pecentumvirus	Listeria phage WIL-1	134369	35.988	2508.67
	NC_041862	Bacilli	Bacillales	Listeriaceae	Listeria	monocytogenes	Listeria monocytogenes	Myovirus	Herelleviridae	Pecentumvirus	Listeria phage LP-064	135279	35.926	2525.66
	NC_042048	Bacilli	Bacillales	Listeriaceae	Listeria	monocytogenes	Listeria monocytogenes	Myovirus	Herelleviridae	Pecentumvirus	Listeria phage LMTA-34	138036	35.87	2549.52
	NC_047745	Bacilli	Bacillales	Listeriaceae	Listeria	monocytogenes	Listeria monocytogenes	Myovirus	Herelleviridae	Pecentumvirus	Listeria phage LP-124	135764	35.874	2536.07
	NC_047871	Bacilli	Bacillales	Listeriaceae	Listeria	monocytogenes	Listeria monocytogenes	Myovirus	Herelleviridae	Pecentumvirus	Listeria phage LMTA-57	136589	35.848	2524.16
	NC_047872	Bacilli	Bacillales	Listeriaceae	Listeria	monocytogenes	Listeria monocytogenes	Myovirus	Herelleviridae	Pecentumvirus	Listeria phage LMTA-94	136468	35.841	2535.58
	OR088597	Bacilli	Bacillales	Listeriaceae	Listeria	monocytogenes	Listeria monocytogenes	Myovirus	Herelleviridae	Pecentumvirus	Listeria phage cka15	137077	35.869	2549.63
	OR125582	Bacilli	Bacillales	Listeriaceae	Listeria	monocytogenes	Listeria monocytogenes	Myovirus	Herelleviridae	Pecentumvirus	Listeria phage cka4	135569	35.884	2510.74
	OR125583	Bacilli	Bacillales	Listeriaceae	Listeria	monocytogenes	Listeria monocytogenes	Myovirus	Herelleviridae	Pecentumvirus	Listeria phage cka8	136076	35.987	2545.98
	OR125584	Bacilli	Bacillales	Listeriaceae	Listeria	monocytogenes	Listeria monocytogenes	Myovirus	Herelleviridae	Pecentumvirus	Listeria phage cka11	136461	35.985	2553.19
	OR125585	Bacilli	Bacillales	Listeriaceae	Listeria	monocytogenes	Listeria monocytogenes	Myovirus	Herelleviridae	Pecentumvirus	Listeria phage cka14	136920	35.987	2563.14
	OR125586	Bacilli	Bacillales	Listeriaceae	Listeria	monocytogenes	Listeria monocytogenes	Myovirus	Herelleviridae	Pecentumvirus	Listeria phage cka16	133868	35.917	2491.28
	OR125587	Bacilli	Bacillales	Listeriaceae	Listeria	monocytogenes	Listeria monocytogenes	Myovirus	Herelleviridae	Pecentumvirus	Listeria phage cka17	134199	35.911	2496.1
	OR125588	Bacilli	Bacillales	Listeriaceae	Listeria	monocytogenes	Listeria monocytogenes	Myovirus	Herelleviridae	Pecentumvirus	Listeria phage cka18	133639	35.923	2481.68
	AJ242593	Bacilli	Bacillales	Listeriaceae	Listeria	monocytogenes	Listeria monocytogenes	Siphovirus	Unclassified	Unclassified	Listeria phage A118	40834	36.107	1436.95
	DQ003637	Bacilli	Bacillales	Listeriaceae	Listeria	monocytogenes	Listeria monocytogenes	Siphovirus	Unclassified	Unclassified	Listeria phage A500	38867	36.684	1464.12
	DQ003639	Bacilli	Bacillales	Listeriaceae	Listeria	monocytogenes	Listeria monocytogenes	Myovirus	Unclassified	Jelitavirus	Listeria phage B025	42653	35.1	1236.94
	DQ003640	Bacilli	Bacillales	Listeriaceae	Listeria	monocytogenes	Listeria monocytogenes	Siphovirus	Unclassified	Unclassified	Listeria phage B054	48172	36.212	1584.86
	DQ003641	Bacilli	Bacillales	Listeriaceae	Listeria	monocytogenes	Listeria monocytogenes	Siphovirus	Unclassified	Unclassified	Listeria phage P35	35822	40.818	1494.14
	DQ003642	Bacilli	Bacillales	Listeriaceae	Listeria	monocytogenes	Listeria monocytogenes	Siphovirus	Unclassified	Unclassified	Listeria phage A006	38124	35.497	1243.99
	KJ094020	Bacilli	Bacillales	Listeriaceae	Listeria	monocytogenes	Listeria monocytogenes	Siphovirus	Unclassified	Homburgvirus	Listeria phage LP-026	67150	36.258	1524.31
	KJ094021	Bacilli	Bacillales	Listeriaceae	Listeria	monocytogenes	Listeria monocytogenes	Siphovirus	Unclassified	Homburgvirus	Listeria phage LP-114	66676	36.434	1582.22
	KJ094022	Bacilli	Bacillales	Listeriaceae	Listeria	monocytogenes	Listeria monocytogenes	Siphovirus	Unclassified	Unclassified	Listeria phage LP-030-3	41156	36.554	1547.05
	KJ094023	Bacilli	Bacillales	Listeriaceae	Listeria	monocytogenes	Listeria monocytogenes	Siphovirus	Unclassified	Slepowronvirus	Listeria phage LP-101	43767	35.451	1358.97
	KP399677	Bacilli	Bacillales	Listeriaceae	Listeria	monocytogenes	Listeria monocytogenes	Siphovirus	Unclassified	Unclassified	Listeria phage vB_LmoS_188	38392	35.872	1319.15
	KP399678	Bacilli	Bacillales	Listeriaceae	Listeria	monocytogenes	Listeria monocytogenes	Siphovirus	Unclassified	Unclassified	Listeria phage vB_LmoS_293	40759	36.861	1596.12
	MZ361825	Bacilli	Bacillales	Listeriaceae	Listeria	monocytogenes	Listeria monocytogenes	Siphovirus	Unclassified	Unclassified	Listeria phage vB_LmoS_P9	36798	36.673	1421.87
	NC_003216	Bacilli	Bacillales	Listeriaceae	Listeria	monocytogenes	Listeria monocytogenes	Siphovirus	Unclassified	Unclassified	Listeria phage A118	40834	36.107	1436.95
	NC_009810	Bacilli	Bacillales	Listeriaceae	Listeria	monocytogenes	Listeria monocytogenes	Siphovirus	Unclassified	Unclassified	Listeria phage A500	38867	36.684	1464.12
	NC_009812	Bacilli	Bacillales	Listeriaceae	Listeria	monocytogenes	Listeria monocytogenes	Myovirus	Unclassified	Jelitavirus	Listeria phage B025	42653	35.1	1236.94
	NC_009813	Bacilli	Bacillales	Listeriaceae	Listeria	monocytogenes	Listeria monocytogenes	Siphovirus	Unclassified	Unclassified	Listeria phage B054	48172	36.212	1584.86
	NC_009814	Bacilli	Bacillales	Listeriaceae	Listeria	monocytogenes	Listeria monocytogenes	Siphovirus	Unclassified	Unclassified	Listeria phage P35	35822	40.818	1494.14
	NC_009815	Bacilli	Bacillales	Listeriaceae	Listeria	monocytogenes	Listeria monocytogenes	Siphovirus	Unclassified	Unclassified	Listeria phage A006	38124	35.497	1243.99
	NC_024375	Bacilli	Bacillales	Listeriaceae	Listeria	monocytogenes	Listeria monocytogenes	Siphovirus	Unclassified	Homburgvirus	Listeria phage LP-026	67150	36.258	1524.31
	NC_024384	Bacilli	Bacillales	Listeriaceae	Listeria	monocytogenes	Listeria monocytogenes	Siphovirus	Unclassified	Unclassified	Listeria phage LP-030-3	41156	36.554	1547.05
	NC_024387	Bacilli	Bacillales	Listeriaceae	Listeria	monocytogenes	Listeria monocytogenes	Siphovirus	Unclassified	Slepowronvirus	Listeria phage LP-101	43767	35.451	1358.97
	NC_024392	Bacilli	Bacillales	Listeriaceae	Listeria	monocytogenes	Listeria monocytogenes	Siphovirus	Unclassified	Homburgvirus	Listeria phage LP-114	66676	36.434	1582.22
	NC_028871	Bacilli	Bacillales	Listeriaceae	Listeria	monocytogenes	Listeria monocytogenes	Siphovirus	Unclassified	Unclassified	Listeria phage vB_LmoS_188	38392	35.872	1319.15
	NC_028929	Bacilli	Bacillales	Listeriaceae	Listeria	monocytogenes	Listeria monocytogenes	Siphovirus	Unclassified	Unclassified	Listeria phage vB_LmoS_293	40759	36.861	1596.12
	OK283618	Bacilli	Bacillales	Listeriaceae	Listeria	monocytogenes	Listeria monocytogenes	Siphovirus	Unclassified	Unclassified	Listeria phage LPML1	87038	38.707	1780.8
	OP894077	Bacilli	Bacillales	Listeriaceae	Listeria	monocytogenes	Listeria monocytogenes	Siphovirus	Unclassified	Unclassified	Listeria phage HS5	39936	36.313	1446.08
	ON456151	Bacilli	Bacillales	Listeriaceae	Listeria	monocytogenes	Listeria monocytogenes ATCC 19115	Siphovirus	Unclassified	Unclassified	Listeria phage HB17054	42079	36.721	1598.16
	MN128594	Bacilli	Bacillales	Listeriaceae	Listeria	monocytogenes	Listeria monocytogenes FSL F6-367	Myovirus	Herelleviridae	Pecentumvirus	Listeria phage LP-066	138918	35.833	2599.16
	MN128593	Bacilli	Bacillales	Listeriaceae	Listeria	monocytogenes	Listeria monocytogenes FSL F6-367	Siphovirus	Unclassified	Homburgvirus	Listeria phage LP-031	65468	36.41	1528.02
	MN904502	Bacilli	Bacillales	Listeriaceae	Listeria	monocytogenes	Listeria monocytogenes FSL F6-367	Siphovirus	Unclassified	Homburgvirus	Listeria phage LP-018	65284	36.395	1489.13
	MT500540	Bacilli	Bacillales	Listeriaceae	Listeria	monocytogenes	Listeria monocytogenes HM00113468	Siphovirus	Unclassified	Slepowronvirus	Listeria phage LP-HM00113468	40298	35.488	1221.03
	NC_049900	Bacilli	Bacillales	Listeriaceae	Listeria	monocytogenes	Listeria monocytogenes HM00113468	Siphovirus	Unclassified	Slepowronvirus	Listeria phage LP-HM00113468	40298	35.488	1221.03
	MN114082	Bacilli	Bacillales	Listeriaceae	Listeria	monocytogenes	Listeria monocytogenes J1-208	Siphovirus	Unclassified	Homburgvirus	Listeria phage LP-010	64629	36.409	1492.28
	MN114083	Bacilli	Bacillales	Listeriaceae	Listeria	monocytogenes	Listeria monocytogenes J1-208	Siphovirus	Unclassified	Homburgvirus	Listeria phage LP-013	65660	36.346	1512.15
	OP779214	Bacilli	Bacillales	Listeriaceae	Listeria	monocytogenes	Listeria monocytogenes LM 71	Siphovirus	Unclassified	Slepowronvirus	Listeria phage LP-P111	43578	35.027	1326.08
	MN172529	Bacilli	Bacillales	Listeriaceae	Listeria	monocytogenes	Listeria monocytogenes MACK	Myovirus	Herelleviridae	Pecentumvirus	Listeria phage LP-039	136234	35.914	2576.18
	AJ312240	Bacilli	Bacillales	Listeriaceae	Listeria	monocytogenes	Listeria monocytogenes ScottA	Podovirus	Unclassified	Psavirus	Listeria phage PSA	37618	34.725	1037.88
	NC_003291	Bacilli	Bacillales	Listeriaceae	Listeria	monocytogenes	Listeria monocytogenes ScottA	Podovirus	Unclassified	Psavirus	Listeria phage PSA	37618	34.725	1037.88
	MT438761	Bacilli	Bacillales	Listeriaceae	Listeria	monocytogenes	Listeria monocytogenes strain 3053 serotype 1/2a	Myovirus	Herelleviridae	Pecentumvirus	Listeria virus P61	136485	35.922	2560.46
	AB903967	Bacilli	Bacillales	Staphylococcaceae	Staphylococcus	aureus	Staphylococcus aureus	Myovirus	Herelleviridae	Kayvirus	Staphylococcus phage phiSA12	142094	30.31	1423.78
	EU136189	Bacilli	Bacillales	Staphylococcaceae	Staphylococcus	aureus	Staphylococcus aureus	Podovirus	Rountreeviridae	Rosenblumvirus	Staphylococcus phage SAP-2	17938	28.944	405.937
	FR852584	Bacilli	Bacillales	Staphylococcaceae	Staphylococcus	aureus	Staphylococcus aureus	Myovirus	Herelleviridae	Kayvirus	Staphylococcus phage ISP	138339	30.422	1384.77
	HF937074	Bacilli	Bacillales	Staphylococcaceae	Staphylococcus	aureus	Staphylococcus aureus	Podovirus	Rountreeviridae	Rosenblumvirus	Staphylococcus phage PSa3	17602	29.588	437.058
	HQ163896	Bacilli	Bacillales	Staphylococcaceae	Staphylococcus	aureus	Staphylococcus aureus	Myovirus	Herelleviridae	Kayvirus	Staphylococcus phage Sb1	127188	30.475	1264.25
	JQ686190	Bacilli	Bacillales	Staphylococcaceae	Staphylococcus	aureus	Staphylococcus aureus	Myovirus	Herelleviridae	Kayvirus	Staphylococcus phage G15	139806	30.228	1412.04
	JX194239	Bacilli	Bacillales	Staphylococcaceae	Staphylococcus	aureus	Staphylococcus aureus	Myovirus	Herelleviridae	Silviavirus	Staphylococcus phage SA11	136326	30.038	1469.59
	JX878671	Bacilli	Bacillales	Staphylococcaceae	Staphylococcus	aureus	Staphylococcus aureus	Myovirus	Herelleviridae	Kayvirus	Staphylococcus phage JD007	141836	30.371	1414.1
	KF766114	Bacilli	Bacillales	Staphylococcaceae	Staphylococcus	aureus	Staphylococcus aureus	Myovirus	Herelleviridae	Kayvirus	Staphylococcus phage K	148317	30.386	1514.32
	KP687431	Bacilli	Bacillales	Staphylococcaceae	Staphylococcus	aureus	Staphylococcus aureus	Myovirus	Herelleviridae	Kayvirus	Staphylococcus phage IME-SA1	140218	30.328	1396.57
	KP687432	Bacilli	Bacillales	Staphylococcaceae	Staphylococcus	aureus	Staphylococcus aureus	Myovirus	Herelleviridae	Kayvirus	Staphylococcus phage IME-SA2	140906	30.328	1403.42
	KP881332	Bacilli	Bacillales	Staphylococcaceae	Staphylococcus	aureus	Staphylococcus aureus	Myovirus	Herelleviridae	Silviavirus	Staphylococcus phage Stau2	133798	29.974	1462.41
	KR902361	Bacilli	Bacillales	Staphylococcaceae	Staphylococcus	aureus	Staphylococcus aureus	Myovirus	Herelleviridae	Kayvirus	Staphylococcus phage IME-SA118	139750	30.323	1391.91
	KR908644	Bacilli	Bacillales	Staphylococcaceae	Staphylococcus	aureus	Staphylococcus aureus	Myovirus	Herelleviridae	Kayvirus	Staphylococcus phage IME-SA119	141028	30.326	1407.46
	KU992911	Bacilli	Bacillales	Staphylococcaceae	Staphylococcus	aureus	Staphylococcus aureus	Podovirus	Rountreeviridae	Rosenblumvirus	Staphylococcus phage SLPW	17861	29.354	415.983
	KY000084	Bacilli	Bacillales	Staphylococcaceae	Staphylococcus	aureus	Staphylococcus aureus	Podovirus	Rountreeviridae	Rosenblumvirus	Staphylococcus phage SCH1	18023	29.34	424.982
	KY000085	Bacilli	Bacillales	Staphylococcaceae	Staphylococcus	aureus	Staphylococcus aureus	Podovirus	Rountreeviridae	Rosenblumvirus	Staphylococcus phage SCH111	18018	29.348	425.045
	KY779848	Bacilli	Bacillales	Staphylococcaceae	Staphylococcus	aureus	Staphylococcus aureus	Myovirus	Herelleviridae	Silviavirus	Staphylococcus phage qdsa001	135563	29.858	1458.66
	LC492751	Bacilli	Bacillales	Staphylococcaceae	Staphylococcus	aureus	Staphylococcus aureus	Myovirus	Herelleviridae	Silviavirus	Staphylococcus phage KSAP7	137950	29.874	1514.69
	LC492752	Bacilli	Bacillales	Staphylococcaceae	Staphylococcus	aureus	Staphylococcus aureus	Myovirus	Herelleviridae	Silviavirus	Staphylococcus phage KSAP11	138307	29.878	1518.61
	LC574321	Bacilli	Bacillales	Staphylococcaceae	Staphylococcus	aureus	Staphylococcus aureus	Myovirus	Herelleviridae	Kayvirus	Staphylococcus phage SaGU1	140909	30.22	1426
	LC576631	Bacilli	Bacillales	Staphylococcaceae	Staphylococcus	aureus	Staphylococcus aureus	Myovirus	Herelleviridae	Silviavirus	Staphylococcus phage vB_SauH_DELF3	136569	33.779	2928.04
	LC709172	Bacilli	Bacillales	Staphylococcaceae	Staphylococcus	aureus	Staphylococcus aureus	Podovirus	Rountreeviridae	Rosenblumvirus	Staphylococcus phage vB_SauP_JS26	17226	29.136	393.959
	MF398190	Bacilli	Bacillales	Staphylococcaceae	Staphylococcus	aureus	Staphylococcus aureus	Myovirus	Herelleviridae	Kayvirus	Staphylococcus phage vB_SauM-fRuSau02	148464	30.223	1499.49
	MG557618	Bacilli	Bacillales	Staphylococcaceae	Staphylococcus	aureus	Staphylococcus aureus	Myovirus	Herelleviridae	Kayvirus	Staphylococcus phage HSA30	140358	30.18	1413.41
	MG766218	Bacilli	Bacillales	Staphylococcaceae	Staphylococcus	aureus	Staphylococcus aureus	Podovirus	Rountreeviridae	Rosenblumvirus	Staphylococcus phage vB_SauP_phiAGO1.3	17603	28.955	399.94
	MG766219	Bacilli	Bacillales	Staphylococcaceae	Staphylococcus	aureus	Staphylococcus aureus	Podovirus	Rountreeviridae	Rosenblumvirus	Staphylococcus phage vB_SauP_phiAGO1.9	17637	28.962	400.007
	MH107118	Bacilli	Bacillales	Staphylococcaceae	Staphylococcus	aureus	Staphylococcus aureus	Podovirus	Rountreeviridae	Rosenblumvirus	Staphylococcus phage CSA13	17034	28.966	361.973
	MH159197	Bacilli	Bacillales	Staphylococcaceae	Staphylococcus	aureus	Staphylococcus aureus	Myovirus	Herelleviridae	Kayvirus	Staphylococcus phage VB_SavM_JYL01	141384	30.172	1402.53
	MK250904	Bacilli	Bacillales	Staphylococcaceae	Staphylococcus	aureus	Staphylococcus aureus	Myovirus	Herelleviridae	Kayvirus	Staphylococcus phage VB-SavM-JYL02	141384	30.18	1403.94
	MK417514	Bacilli	Bacillales	Staphylococcaceae	Staphylococcus	aureus	Staphylococcus aureus	Myovirus	Herelleviridae	Kayvirus	Staphylococcus virus Sa83	146004	30.314	1480.48
	MK417515	Bacilli	Bacillales	Staphylococcaceae	Staphylococcus	aureus	Staphylococcus aureus	Myovirus	Herelleviridae	Kayvirus	Staphylococcus virus Sa87	149108	30.332	1556.69
	MK417516	Bacilli	Bacillales	Staphylococcaceae	Staphylococcus	aureus	Staphylococcus aureus	Myovirus	Herelleviridae	Kayvirus	Staphylococcus phage J-Sa36	148312	30.387	1517.23
	MK584893	Bacilli	Bacillales	Staphylococcaceae	Staphylococcus	aureus	Staphylococcus aureus	Myovirus	Herelleviridae	Kayvirus	Staphylococcus phage vBSM-A1	140654	30.325	1407.95
	MK656892	Bacilli	Bacillales	Staphylococcaceae	Staphylococcus	aureus	Staphylococcus aureus	Myovirus	Herelleviridae	Kayvirus	Staphylococcus phage vBSP-A2	136528	30.447	1377.57
	MK764384	Bacilli	Bacillales	Staphylococcaceae	Staphylococcus	aureus	Staphylococcus aureus	Podovirus	Rountreeviridae	Rosenblumvirus	Staphylococcus phage SA46-CTH2	17505	28.866	384.935
	MK903033	Bacilli	Bacillales	Staphylococcaceae	Staphylococcus	aureus	Staphylococcus aureus	Podovirus	Rountreeviridae	Rosenblumvirus	Staphylococcus phage SA44-CTH7	17522	28.867	386.01
	MK922546	Bacilli	Bacillales	Staphylococcaceae	Staphylococcus	aureus	Staphylococcus aureus	Podovirus	Rountreeviridae	Rosenblumvirus	Staphylococcus phage SA1-CTA1	17527	28.773	396.987
	MK922547	Bacilli	Bacillales	Staphylococcaceae	Staphylococcus	aureus	Staphylococcus aureus	Podovirus	Rountreeviridae	Rosenblumvirus	Staphylococcus phage SA30-CTH2	17545	28.755	391.078
	MK922548	Bacilli	Bacillales	Staphylococcaceae	Staphylococcus	aureus	Staphylococcus aureus	Podovirus	Rountreeviridae	Rosenblumvirus	Staphylococcus phage SA46-CTH4	17473	28.764	389.997
	MK936475	Bacilli	Bacillales	Staphylococcaceae	Staphylococcus	aureus	Staphylococcus aureus	Podovirus	Rountreeviridae	Rosenblumvirus	Staphylococcus phage SA03-CTH2	17511	28.793	389.97
	MK936476	Bacilli	Bacillales	Staphylococcaceae	Staphylococcus	aureus	Staphylococcus aureus	Podovirus	Rountreeviridae	Rosenblumvirus	Staphylococcus phage SA46-CL1	17508	28.81	383.95
	MN045228	Bacilli	Bacillales	Staphylococcaceae	Staphylococcus	aureus	Staphylococcus aureus	Myovirus	Herelleviridae	Kayvirus	Staphylococcus phage Maine	141712	30.409	1421.37
	MN047438	Bacilli	Bacillales	Staphylococcaceae	Staphylococcus	aureus	Staphylococcus aureus	Myovirus	Herelleviridae	Kayvirus	Staphylococcus phage vB_SauM-515A1	148511	30.236	1489.57
	MN091625	Bacilli	Bacillales	Staphylococcaceae	Staphylococcus	aureus	Staphylococcus aureus	Myovirus	Herelleviridae	Unclassified	Staphylococcus phage PALS_1	138776	30.105	1415.52
	MN098325	Bacilli	Bacillales	Staphylococcaceae	Staphylococcus	aureus	Staphylococcus aureus	Podovirus	Rountreeviridae	Rosenblumvirus	Staphylococcus phage Portland	17711	29.293	420.99
	MN150710	Bacilli	Bacillales	Staphylococcaceae	Staphylococcus	aureus	Staphylococcus aureus	Podovirus	Rountreeviridae	Rosenblumvirus	Staphylococcus phage vB_SauP-436A1	18028	29.343	425.1
	MN304941	Bacilli	Bacillales	Staphylococcaceae	Staphylococcus	aureus	Staphylococcus aureus	Myovirus	Herelleviridae	Kayvirus	Staphylococcus phage vB_SauH_IME522	140246	30.192	1424.9
	MN336261	Bacilli	Bacillales	Staphylococcaceae	Staphylococcus	aureus	Staphylococcus aureus	Myovirus	Herelleviridae	Kayvirus	Staphylococcus phage Sb1_8383	139606	30.399	1389.08
	MN336262	Bacilli	Bacillales	Staphylococcaceae	Staphylococcus	aureus	Staphylococcus aureus	Myovirus	Herelleviridae	Kayvirus	Staphylococcus phage Sb1M_6168	138231	30.425	1386.46
	MN336263	Bacilli	Bacillales	Staphylococcaceae	Staphylococcus	aureus	Staphylococcus aureus	Myovirus	Herelleviridae	Kayvirus	Staphylococcus phage Sb1M_9832	138231	30.425	1386.46
	MT226657	Bacilli	Bacillales	Staphylococcaceae	Staphylococcus	aureus	Staphylococcus aureus	Myovirus	Herelleviridae	Kayvirus	Staphylococcus phage SAM2	137617	30.422	1372.04
	MT338525	Bacilli	Bacillales	Staphylococcaceae	Staphylococcus	aureus	Staphylococcus aureus	Myovirus	Herelleviridae	Kayvirus	Staphylococcus phage SAM1	147588	30.209	1484.74
	MT786458	Bacilli	Bacillales	Staphylococcaceae	Staphylococcus	aureus	Staphylococcus aureus	Myovirus	Herelleviridae	Kayvirus	Staphylococcus phage vB_SauH_SAP1	143375	30.161	1446.65
	MT787017	Bacilli	Bacillales	Staphylococcaceae	Staphylococcus	aureus	Staphylococcus aureus	Myovirus	Herelleviridae	Unclassified	Staphylococcus phage WV	141342	30.574	1537.8
	MT926124	Bacilli	Bacillales	Staphylococcaceae	Staphylococcus	aureus	Staphylococcus aureus	Podovirus	Rountreeviridae	Rosenblumvirus	Staphylococcus phage Portland	17471	29.569	426.991
	MW286254	Bacilli	Bacillales	Staphylococcaceae	Staphylococcus	aureus	Staphylococcus aureus	Podovirus	Rountreeviridae	Rosenblumvirus	Staphylococcus phage TSP	17987	29.427	426.112
	MW460250	Bacilli	Bacillales	Staphylococcaceae	Staphylococcus	aureus	Staphylococcus aureus	Myovirus	Herelleviridae	Kayvirus	Staphylococcus phage SAOMS1	140135	30.366	1398.55
	MW528836	Bacilli	Bacillales	Staphylococcaceae	Staphylococcus	aureus	Staphylococcus aureus	Myovirus	Herelleviridae	Kayvirus	Staphylococcus phage vB_SauH_2002	145076	30.358	1462.37
	MZ359091	Bacilli	Bacillales	Staphylococcaceae	Staphylococcus	aureus	Staphylococcus aureus	Podovirus	Rountreeviridae	Rosenblumvirus	Staphylococcus phage JPL-50	16927	29.273	376.964
	MZ643272	Bacilli	Bacillales	Staphylococcaceae	Staphylococcus	aureus	Staphylococcus aureus	Myovirus	Herelleviridae	Silviavirus	Staphylococcus phage vB_Sau-RP15	139486	29.889	1503.66
	NC_004679	Bacilli	Bacillales	Staphylococcaceae	Staphylococcus	aureus	Staphylococcus aureus	Podovirus	Rountreeviridae	Rosenblumvirus	Staphylococcus phage P68	18227	29.325	427.97
	NC_005880	Bacilli	Bacillales	Staphylococcaceae	Staphylococcus	aureus	Staphylococcus aureus	Myovirus	Herelleviridae	Kayvirus	Staphylococcus phage K	148317	30.386	1514.32
	NC_007021	Bacilli	Bacillales	Staphylococcaceae	Staphylococcus	aureus	Staphylococcus aureus	Myovirus	Herelleviridae	Twortvirus	Staphylococcus phage Twort	130706	30.261	1548.87
	NC_007046	Bacilli	Bacillales	Staphylococcaceae	Staphylococcus	aureus	Staphylococcus aureus	Podovirus	Rountreeviridae	Rosenblumvirus	Staphylococcus phage 66	18199	29.287	418.941
	NC_007066	Bacilli	Bacillales	Staphylococcaceae	Staphylococcus	aureus	Staphylococcus aureus	Myovirus	Herelleviridae	Kayvirus	Staphylococcus phage G1	138715	30.388	1385.76
	NC_009875	Bacilli	Bacillales	Staphylococcaceae	Staphylococcus	aureus	Staphylococcus aureus	Podovirus	Rountreeviridae	Rosenblumvirus	Staphylococcus phage SAP-2	17938	28.944	405.937
	NC_019448	Bacilli	Bacillales	Staphylococcaceae	Staphylococcus	aureus	Staphylococcus aureus	Myovirus	Herelleviridae	Kayvirus	Staphylococcus phage G15	139806	30.228	1412.04
	NC_019511	Bacilli	Bacillales	Staphylococcaceae	Staphylococcus	aureus	Staphylococcus aureus	Myovirus	Herelleviridae	Silviavirus	Staphylococcus phage SA11	136326	30.038	1469.59
	NC_019726	Bacilli	Bacillales	Staphylococcaceae	Staphylococcus	aureus	Staphylococcus aureus	Myovirus	Herelleviridae	Kayvirus	Staphylococcus phage JD007	141836	30.371	1414.1
	NC_023009	Bacilli	Bacillales	Staphylococcaceae	Staphylococcus	aureus	Staphylococcus aureus	Myovirus	Herelleviridae	Kayvirus	Staphylococcus phage Sb1	127188	30.475	1264.25
	NC_023573	Bacilli	Bacillales	Staphylococcaceae	Staphylococcus	aureus	Staphylococcus aureus	Myovirus	Herelleviridae	Kayvirus	Staphylococcus phage phiSA12	142094	30.31	1423.78
	NC_030933	Bacilli	Bacillales	Staphylococcaceae	Staphylococcus	aureus	Staphylococcus aureus	Myovirus	Herelleviridae	Silviavirus	Staphylococcus phage Stau2	133798	29.974	1462.41
	NC_031008	Bacilli	Bacillales	Staphylococcaceae	Staphylococcus	aureus	Staphylococcus aureus	Podovirus	Rountreeviridae	Rosenblumvirus	Staphylococcus phage SLPW	17861	29.354	415.983
	NC_047720	Bacilli	Bacillales	Staphylococcaceae	Staphylococcus	aureus	Staphylococcus aureus	Myovirus	Herelleviridae	Kayvirus	Staphylococcus phage ISP	138339	30.422	1384.77
	NC_047729	Bacilli	Bacillales	Staphylococcaceae	Staphylococcus	aureus	Staphylococcus aureus	Myovirus	Herelleviridae	Kayvirus	Staphylococcus phage IME-SA1	140218	30.328	1396.57
	NC_047730	Bacilli	Bacillales	Staphylococcaceae	Staphylococcus	aureus	Staphylococcus aureus	Myovirus	Herelleviridae	Kayvirus	Staphylococcus phage IME-SA2	140906	30.328	1403.42
	NC_047731	Bacilli	Bacillales	Staphylococcaceae	Staphylococcus	aureus	Staphylococcus aureus	Myovirus	Herelleviridae	Kayvirus	Staphylococcus phage IME-SA118	139750	30.323	1391.91
	NC_047732	Bacilli	Bacillales	Staphylococcaceae	Staphylococcus	aureus	Staphylococcus aureus	Myovirus	Herelleviridae	Kayvirus	Staphylococcus phage IME-SA119	141028	30.326	1407.46
	NC_047788	Bacilli	Bacillales	Staphylococcaceae	Staphylococcus	aureus	Staphylococcus aureus	Podovirus	Rountreeviridae	Rosenblumvirus	Staphylococcus phage SCH1	18023	29.34	424.982
	NC_047855	Bacilli	Bacillales	Staphylococcaceae	Staphylococcus	aureus	Staphylococcus aureus	Podovirus	Rountreeviridae	Rosenblumvirus	Staphylococcus phage PSa3	17602	29.588	437.058
	NC_047919	Bacilli	Bacillales	Staphylococcaceae	Staphylococcus	aureus	Staphylococcus aureus	Podovirus	Rountreeviridae	Rosenblumvirus	Staphylococcus phage vB_SauP_phiAGO1.3	17603	28.955	399.94
	NC_048159	Bacilli	Bacillales	Staphylococcaceae	Staphylococcus	aureus	Staphylococcus aureus	Podovirus	Rountreeviridae	Rosenblumvirus	Staphylococcus phage CSA13	17034	28.966	361.973
	NC_055802	Bacilli	Bacillales	Staphylococcaceae	Staphylococcus	aureus	Staphylococcus aureus	Podovirus	Rountreeviridae	Rosenblumvirus	Staphylococcus phage SA46-CL1	17508	28.81	383.95
	NC_055814	Bacilli	Bacillales	Staphylococcaceae	Staphylococcus	aureus	Staphylococcus aureus	Podovirus	Rountreeviridae	Rosenblumvirus	Staphylococcus phage Portland	17711	29.293	420.99
	NC_055906	Bacilli	Bacillales	Staphylococcaceae	Staphylococcus	aureus	Staphylococcus aureus	Podovirus	Rountreeviridae	Rosenblumvirus	Staphylococcus phage vB_SauP_EBHT	17471	29.569	426.991
	NC_070878	Bacilli	Bacillales	Staphylococcaceae	Staphylococcus	aureus	Staphylococcus aureus	Podovirus	Rountreeviridae	Rosenblumvirus	Staphylococcus phage JPL-50	16927	29.273	376.964
	OL362280	Bacilli	Bacillales	Staphylococcaceae	Staphylococcus	aureus	Staphylococcus aureus	Myovirus	Herelleviridae	Kayvirus	Staphylococcus phage SA4_Green-2022a	148614	30.382	1514.38
	OL741057	Bacilli	Bacillales	Staphylococcaceae	Staphylococcus	aureus	Staphylococcus aureus	Myovirus	Herelleviridae	Unclassified	Staphylococcus phage vB_Sau_P68	139409	31.001	1592.05
	OL960567	Bacilli	Bacillales	Staphylococcaceae	Staphylococcus	aureus	Staphylococcus aureus	Myovirus	Herelleviridae	Kayvirus	Staphylococcus phage APTC_SA_2	137622	30.417	1370.72
	OL960568	Bacilli	Bacillales	Staphylococcaceae	Staphylococcus	aureus	Staphylococcus aureus	Myovirus	Herelleviridae	Kayvirus	Staphylococcus phage APTC_SA_4	137551	30.416	1371.38
	OL960569	Bacilli	Bacillales	Staphylococcaceae	Staphylococcus	aureus	Staphylococcus aureus	Myovirus	Herelleviridae	Kayvirus	Staphylococcus phage APTC_SA_12	141041	30.357	1414.64
	OM850391	Bacilli	Bacillales	Staphylococcaceae	Staphylococcus	aureus	Staphylococcus aureus	Myovirus	Herelleviridae	Unclassified	Staphylococcus phage O1-102	142419	30.709	1515.34
	OM850392	Bacilli	Bacillales	Staphylococcaceae	Staphylococcus	aureus	Staphylococcus aureus	Myovirus	Herelleviridae	Unclassified	Staphylococcus phage B2-102	142419	30.709	1515.34
	ON113344	Bacilli	Bacillales	Staphylococcaceae	Staphylococcus	aureus	Staphylococcus aureus	Myovirus	Herelleviridae	Unclassified	Staphylococcus phage T2-102	142419	30.709	1515.34
	ON814135	Bacilli	Bacillales	Staphylococcaceae	Staphylococcus	aureus	Staphylococcus aureus	Myovirus	Herelleviridae	Silviavirus	Staphylococcus phage vB_SauM-V1SA20	136866	30.019	1475.42
	OP039102	Bacilli	Bacillales	Staphylococcaceae	Staphylococcus	aureus	Staphylococcus aureus	Myovirus	Herelleviridae	Kayvirus	Staphylococcus phage LJT-1	143914	30.195	1447.77
	OP263967	Bacilli	Bacillales	Staphylococcaceae	Staphylococcus	aureus	Staphylococcus aureus	Myovirus	Herelleviridae	Kayvirus	Staphylococcus phage Biyabeda-mokiny_1	141091	30.445	1405.27
	OP263968	Bacilli	Bacillales	Staphylococcaceae	Staphylococcus	aureus	Staphylococcus aureus	Myovirus	Herelleviridae	Kayvirus	Staphylococcus phage Biyabeda-mokiny_2	140800	30.396	1382.66
	OP263969	Bacilli	Bacillales	Staphylococcaceae	Staphylococcus	aureus	Staphylococcus aureus	Myovirus	Herelleviridae	Silviavirus	Staphylococcus phage Koomba-kaat_1	135469	30.093	1449.52
	OP651044	Bacilli	Bacillales	Staphylococcaceae	Staphylococcus	aureus	Staphylococcus aureus	Myovirus	Herelleviridae	Kayvirus	Staphylococcus phage vb_SaH_Safa	148740	30.251	1508.22
	OQ129425	Bacilli	Bacillales	Staphylococcaceae	Staphylococcus	aureus	Staphylococcus aureus	Myovirus	Herelleviridae	Unclassified	Staphylococcus phage vB_SauM_JDYN	143839	30.804	1544.83
	OQ129426	Bacilli	Bacillales	Staphylococcaceae	Staphylococcus	aureus	Staphylococcus aureus	Myovirus	Herelleviridae	Baoshanvirus	Staphylococcus phage vB_SauM_JDF86	146296	29.797	1422
	OQ557157	Bacilli	Bacillales	Staphylococcaceae	Staphylococcus	aureus	Staphylococcus aureus	Myovirus	Herelleviridae	Silviavirus	Staphylococcus phage vB_SauH_SPJ2	142846	29.88	1581.31
	OR062948	Bacilli	Bacillales	Staphylococcaceae	Staphylococcus	aureus	Staphylococcus aureus	Podovirus	Rountreeviridae	Rosenblumvirus	Staphylococcus phage 351Saur083PP	17209	29.281	399.077
	OR062949	Bacilli	Bacillales	Staphylococcaceae	Staphylococcus	aureus	Staphylococcus aureus	Myovirus	Herelleviridae	Kayvirus	Staphylococcus phage 355Saur083PP	143709	30.409	1444.28
	OR062950	Bacilli	Bacillales	Staphylococcaceae	Staphylococcus	aureus	Staphylococcus aureus	Myovirus	Herelleviridae	Kayvirus	Staphylococcus phage 357Saur119PP	140580	30.356	1393.15
	AB044554	Bacilli	Bacillales	Staphylococcaceae	Staphylococcus	aureus	Staphylococcus aureus	Siphovirus	Unclassified	Peeveelvirus	Staphylococcus prophage phiPV83	45636	33.476	1222.13
	AB370205	Bacilli	Bacillales	Staphylococcaceae	Staphylococcus	aureus	Staphylococcus aureus	Siphovirus	Unclassified	Dubowvirus	Staphylococcus phage phiMR25	44342	34.326	1316.07
	AB370268	Bacilli	Bacillales	Staphylococcaceae	Staphylococcus	aureus	Staphylococcus aureus	Siphovirus	Unclassified	Phietavirus	Staphylococcus phage phiMR11	43011	35.63	1443.02
	AP008953	Bacilli	Bacillales	Staphylococcaceae	Staphylococcus	aureus	Staphylococcus aureus	Siphovirus	Unclassified	Dubowvirus	Staphylococcus phage phiETA2	43265	34.279	1298.82
	AP008954	Bacilli	Bacillales	Staphylococcaceae	Staphylococcus	aureus	Staphylococcus aureus	Siphovirus	Unclassified	Phietavirus	Staphylococcus phage phiETA3	43282	34.899	1319.24
	AP009363	Bacilli	Bacillales	Staphylococcaceae	Staphylococcus	aureus	Staphylococcus aureus	Siphovirus	Unclassified	Triavirus	Staphylococcus phage phi2958PVL	47342	33.04	924.116
	AY954948	Bacilli	Bacillales	Staphylococcaceae	Staphylococcus	aureus	Staphylococcus aureus	Siphovirus	Unclassified	Unclassified	Staphylococcus phage PT1028	15603	31.417	356.06
	EU861004	Bacilli	Bacillales	Staphylococcaceae	Staphylococcus	aureus	Staphylococcus aureus	Siphovirus	Unclassified	Dubowvirus	Staphylococcus phage vB_SauS-phiIPLA88	42526	34.913	1342.12
	EU861005	Bacilli	Bacillales	Staphylococcaceae	Staphylococcus	aureus	Staphylococcus aureus	Siphovirus	Unclassified	Triavirus	Staphylococcus phage phiSauS-IPLA35	45344	33.246	947.236
	GQ398772	Bacilli	Bacillales	Staphylococcaceae	Staphylococcus	aureus	Staphylococcus aureus	Siphovirus	Unclassified	Biseptimavirus	Staphylococcus phage P954	40761	33.993	1169.84
	GU169904	Bacilli	Bacillales	Staphylococcaceae	Staphylococcus	aureus	Staphylococcus aureus	Siphovirus	Unclassified	Unclassified	Staphylococcus phage SA1	147303	45.827	8054.53
	GU477322	Bacilli	Bacillales	Staphylococcaceae	Staphylococcus	aureus	Staphylococcus aureus	Siphovirus	Unclassified	Dubowvirus	Staphylococcus phage SAP-26	41207	34.016	1232.91
	HQ127381	Bacilli	Bacillales	Staphylococcaceae	Staphylococcus	aureus	Staphylococcus aureus	Siphovirus	Unclassified	Dubowvirus	Staphylococcus phage TEM126	41882	33.676	1235.94
	JQ779023	Bacilli	Bacillales	Staphylococcaceae	Staphylococcus	aureus	Staphylococcus aureus	Siphovirus	Unclassified	Triavirus	Staphylococcus phage SMSAP5	45552	33.415	945.204
	JQ779024	Bacilli	Bacillales	Staphylococcaceae	Staphylococcus	aureus	Staphylococcus aureus	Siphovirus	Unclassified	Dubowvirus	Staphylococcus phage TEM123	43786	34.036	1335.91
	JQ957932	Bacilli	Bacillales	Staphylococcaceae	Staphylococcus	aureus	Staphylococcus aureus	Siphovirus	Unclassified	Triavirus	Staphylococcus phage StauST398-2	45572	33.341	981.165
	JX094501	Bacilli	Bacillales	Staphylococcaceae	Staphylococcus	aureus	Staphylococcus aureus	Siphovirus	Unclassified	Phietavirus	Staphylococcus phage SA13	42652	35.419	1404.1
	JX174275	Bacilli	Bacillales	Staphylococcaceae	Staphylococcus	aureus	Staphylococcus aureus	Siphovirus	Unclassified	Triavirus	Staphylococcus phage LH1	46048	33.191	935.235
	JX274646	Bacilli	Bacillales	Staphylococcaceae	Staphylococcus	aureus	Staphylococcus aureus	Siphovirus	Unclassified	Dubowvirus	Staphylococcus phage SP5	43305	34.446	1305.21
	JX274647	Bacilli	Bacillales	Staphylococcaceae	Staphylococcus	aureus	Staphylococcus aureus	Siphovirus	Unclassified	Dubowvirus	Staphylococcus phage SP6	42902	34.539	1286.2
	KC595278	Bacilli	Bacillales	Staphylococcaceae	Staphylococcus	aureus	Staphylococcus aureus	Siphovirus	Unclassified	Biseptimavirus	Staphylococcus phage StauST398-4	42906	33.084	1146.02
	KC595279	Bacilli	Bacillales	Staphylococcaceae	Staphylococcus	aureus	Staphylococcus aureus	Siphovirus	Unclassified	Phietavirus	Staphylococcus phage StauST398-5	43301	35.135	1418.11
	KJ140076	Bacilli	Bacillales	Staphylococcaceae	Staphylococcus	aureus	Staphylococcus aureus	Siphovirus	Unclassified	Phietavirus	Staphylococcus phage DW2	41941	35.977	1433.96
	KJ452291	Bacilli	Bacillales	Staphylococcaceae	Staphylococcus	aureus	Staphylococcus aureus	Siphovirus	Unclassified	Phietavirus	Staphylococcus phage 3MRA	41931	35.411	1296.93
	KJ452292	Bacilli	Bacillales	Staphylococcaceae	Staphylococcus	aureus	Staphylococcus aureus	Siphovirus	Unclassified	Biseptimavirus	Staphylococcus phage 23MRA	43098	32.902	1155.89
	KT186243	Bacilli	Bacillales	Staphylococcaceae	Staphylococcus	aureus	Staphylococcus aureus	Siphovirus	Unclassified	Triavirus	Staphylococcus phage vB_SauS_phi2	44222	33.716	964.924
	KT809368	Bacilli	Bacillales	Staphylococcaceae	Staphylococcus	aureus	Staphylococcus aureus	Siphovirus	Unclassified	Biseptimavirus	Staphylococcus phage P282	41960	32.96	1116.98
	KT809369	Bacilli	Bacillales	Staphylococcaceae	Staphylococcus	aureus	Staphylococcus aureus	Siphovirus	Unclassified	Biseptimavirus	Staphylococcus phage P630	40448	33.747	1160.05
	KT878766	Bacilli	Bacillales	Staphylococcaceae	Staphylococcus	aureus	Staphylococcus aureus	Siphovirus	Unclassified	Biseptimavirus	Staphylococcus phage P1105	42282	33.463	1123.01
	KX156762	Bacilli	Bacillales	Staphylococcaceae	Staphylococcus	aureus	Staphylococcus aureus	Siphovirus	Unclassified	Unclassified	Staphylococcus phage vB_SauS_IMEP5	44677	34.261	1098.16
	KY056620	Bacilli	Bacillales	Staphylococcaceae	Staphylococcus	aureus	Staphylococcus aureus	Siphovirus	Unclassified	Triavirus	Staphylococcus phage P240	45985	33.111	931.196
	KY695153	Bacilli	Bacillales	Staphylococcaceae	Staphylococcus	aureus	Staphylococcus aureus	Siphovirus	Unclassified	Peeveelvirus	Staphylococcus phage SA7	34730	34.129	1003
	LC541428	Bacilli	Bacillales	Staphylococcaceae	Staphylococcus	aureus	Staphylococcus aureus	Siphovirus	Unclassified	Triavirus	Staphylococcus phage vB_SauS_JS02	46435	33.143	964.919
	LC680885	Bacilli	Bacillales	Staphylococcaceae	Staphylococcus	aureus	Staphylococcus aureus	Siphovirus	Unclassified	Unclassified	Staphylococcus phage S6	267055	25.09	2267.3
	LC779550	Bacilli	Bacillales	Staphylococcaceae	Staphylococcus	aureus	Staphylococcus aureus	Siphovirus	Unclassified	Triavirus	Staphylococcus phage S1	40645	34.066	868.99
	MG557619	Bacilli	Bacillales	Staphylococcaceae	Staphylococcus	aureus	Staphylococcus aureus	Siphovirus	Unclassified	Dubowvirus	Staphylococcus phage HSA84	42650	34.567	1299.97
	MH321492	Bacilli	Bacillales	Staphylococcaceae	Staphylococcus	aureus	Staphylococcus aureus	Siphovirus	Unclassified	Dubowvirus	Staphylococcus phage Lorac	43147	34.575	1318.14
	MH356730	Bacilli	Bacillales	Staphylococcaceae	Staphylococcus	aureus	Staphylococcus aureus	Siphovirus	Unclassified	Sextaecvirus	Staphylococcus phage VB-SauS-SA2	89055	31.917	1287.74
	MH384259	Bacilli	Bacillales	Staphylococcaceae	Staphylococcus	aureus	Staphylococcus aureus	Siphovirus	Unclassified	Biseptimavirus	Staphylococcus phage SA1014ruMSSAST7	43504	33.08	1152.86
	MH384260	Bacilli	Bacillales	Staphylococcaceae	Staphylococcus	aureus	Staphylococcus aureus	Siphovirus	Unclassified	Peeveelvirus	Staphylococcus phage SA780ruMSSAST101	43184	33.554	1194.9
	MH384261	Bacilli	Bacillales	Staphylococcaceae	Staphylococcus	aureus	Staphylococcus aureus	Siphovirus	Unclassified	Triavirus	Staphylococcus phage SA137ruMSSAST121PVL	45999	33.305	949.419
	MK348510	Bacilli	Bacillales	Staphylococcaceae	Staphylococcus	aureus	Staphylococcus aureus	Siphovirus	Unclassified	Triavirus	Staphylococcus phage vB_SauS_fPfSau02	45108	33.708	1043.8
	MK618716	Bacilli	Bacillales	Staphylococcaceae	Staphylococcus	aureus	Staphylococcus aureus	Siphovirus	Unclassified	Phietavirus	Staphylococcus phage Sebago	43878	35.314	1444.9
	MN091626	Bacilli	Bacillales	Staphylococcaceae	Staphylococcus	aureus	Staphylococcus aureus	Siphovirus	Unclassified	Unclassified	Staphylococcus phage PALS_2	268748	25.133	2289.73
	MT899504	Bacilli	Bacillales	Staphylococcaceae	Staphylococcus	aureus	Staphylococcus aureus	Siphovirus	Unclassified	Triavirus	Staphylococcus phage JD419	45509	33.536	997.102
	MW147366	Bacilli	Bacillales	Staphylococcaceae	Staphylococcus	aureus	Staphylococcus aureus	Siphovirus	Unclassified	Peeveelvirus	Staphylococcus phage B_UFSM4	41290	33.972	1161.9
	MW192778	Bacilli	Bacillales	Staphylococcaceae	Staphylococcus	aureus	Staphylococcus aureus	Siphovirus	Unclassified	Peeveelvirus	Staphylococcus phage B_UFSM5	41732	33.976	1175.17
	MW248466	Bacilli	Bacillales	Staphylococcaceae	Staphylococcus	aureus	Staphylococcus aureus	Siphovirus	Unclassified	Unclassified	Staphylococcus phage MarsHill	266637	25.178	2301.08
	MW349128	Bacilli	Bacillales	Staphylococcaceae	Staphylococcus	aureus	Staphylococcus aureus	Siphovirus	Unclassified	Unclassified	Staphylococcus phage Machias	274478	24.753	2138.18
	MW349129	Bacilli	Bacillales	Staphylococcaceae	Staphylococcus	aureus	Staphylococcus aureus	Siphovirus	Unclassified	Unclassified	Staphylococcus phage Madawaska	265446	25.132	2282.84
	MW627293	Bacilli	Bacillales	Staphylococcaceae	Staphylococcus	aureus	Staphylococcus aureus	Siphovirus	Unclassified	Peeveelvirus	Staphylococcus phage B_UFSM3	42835	34.126	1225.94
	MW846279	Bacilli	Bacillales	Staphylococcaceae	Staphylococcus	aureus	Staphylococcus aureus	Siphovirus	Unclassified	Dubowvirus	Staphylococcus phage SA3821	43417	34.242	1291.22
	MW924889	Bacilli	Bacillales	Staphylococcaceae	Staphylococcus	aureus	Staphylococcus aureus	Siphovirus	Unclassified	Biseptimavirus	Staphylococcus phage vB_StaphS-IVBph354	41970	32.964	1116.82
	MZ041098	Bacilli	Bacillales	Staphylococcaceae	Staphylococcus	aureus	Staphylococcus aureus	Siphovirus	Unclassified	Phietavirus	Staphylococcus phage DSP07	42483	35.252	1325.89
	NC_002486	Bacilli	Bacillales	Staphylococcaceae	Staphylococcus	aureus	Staphylococcus aureus	Siphovirus	Unclassified	Peeveelvirus	Staphylococcus prophage phiPV83	45636	33.476	1222.13
	NC_002661	Bacilli	Bacillales	Staphylococcaceae	Staphylococcus	aureus	Staphylococcus aureus	Siphovirus	Unclassified	Triavirus	Staphylococcus phage phiSLT	42942	33.312	967.913
	NC_005356	Bacilli	Bacillales	Staphylococcaceae	Staphylococcus	aureus	Staphylococcus aureus	Siphovirus	Unclassified	Biseptimavirus	Staphylococcus phage 77	41708	33.533	1124.03
	NC_007048	Bacilli	Bacillales	Staphylococcaceae	Staphylococcus	aureus	Staphylococcus aureus	Siphovirus	Unclassified	Dubowvirus	Staphylococcus phage 69	42732	34.302	1270.85
	NC_007049	Bacilli	Bacillales	Staphylococcaceae	Staphylococcus	aureus	Staphylococcus aureus	Siphovirus	Unclassified	Dubowvirus	Staphylococcus phage 53	43883	34.077	1304.2
	NC_007050	Bacilli	Bacillales	Staphylococcaceae	Staphylococcus	aureus	Staphylococcus aureus	Siphovirus	Unclassified	Dubowvirus	Staphylococcus phage 85	44283	34.587	1309.89
	NC_007051	Bacilli	Bacillales	Staphylococcaceae	Staphylococcus	aureus	Staphylococcus aureus	Siphovirus	Unclassified	Fibralongavirus	Staphylococcus phage 2638A	41318	36.916	1560.99
	NC_007052	Bacilli	Bacillales	Staphylococcaceae	Staphylococcus	aureus	Staphylococcus aureus	Siphovirus	Unclassified	Triavirus	Staphylococcus phage 42E	45861	33.73	1064.89
	NC_007053	Bacilli	Bacillales	Staphylococcaceae	Staphylococcus	aureus	Staphylococcus aureus	Siphovirus	Unclassified	Triavirus	Staphylococcus phage 3A	43095	33.463	911.028
	NC_007054	Bacilli	Bacillales	Staphylococcaceae	Staphylococcus	aureus	Staphylococcus aureus	Siphovirus	Unclassified	Triavirus	Staphylococcus phage 47	44777	33.459	956.884
	NC_007055	Bacilli	Bacillales	Staphylococcaceae	Staphylococcus	aureus	Staphylococcus aureus	Siphovirus	Unclassified	Phietavirus	Staphylococcus phage 37	43681	35.114	1303
	NC_007056	Bacilli	Bacillales	Staphylococcaceae	Staphylococcus	aureus	Staphylococcus aureus	Siphovirus	Unclassified	Phietavirus	Staphylococcus phage EW	45286	35.991	1474.06
	NC_007057	Bacilli	Bacillales	Staphylococcaceae	Staphylococcus	aureus	Staphylococcus aureus	Siphovirus	Unclassified	Phietavirus	Staphylococcus phage 96	43576	35.008	1356.96
	NC_007058	Bacilli	Bacillales	Staphylococcaceae	Staphylococcus	aureus	Staphylococcus aureus	Siphovirus	Unclassified	Phietavirus	Staphylococcus phage ROSA	43155	35.06	1370.17
	NC_007059	Bacilli	Bacillales	Staphylococcaceae	Staphylococcus	aureus	Staphylococcus aureus	Siphovirus	Unclassified	Phietavirus	Staphylococcus phage 71	43114	35.239	1424.92
	NC_007060	Bacilli	Bacillales	Staphylococcaceae	Staphylococcus	aureus	Staphylococcus aureus	Siphovirus	Unclassified	Phietavirus	Staphylococcus phage 55	41902	35.724	1396.17
	NC_007061	Bacilli	Bacillales	Staphylococcaceae	Staphylococcus	aureus	Staphylococcus aureus	Siphovirus	Unclassified	Phietavirus	Staphylococcus phage 29	42802	35.375	1369.24
	NC_007062	Bacilli	Bacillales	Staphylococcaceae	Staphylococcus	aureus	Staphylococcus aureus	Siphovirus	Unclassified	Phietavirus	Staphylococcus phage 52A	41690	35.534	1351.17
	NC_007063	Bacilli	Bacillales	Staphylococcaceae	Staphylococcus	aureus	Staphylococcus aureus	Siphovirus	Unclassified	Phietavirus	Staphylococcus phage 88	43231	35.47	1408.9
	NC_007064	Bacilli	Bacillales	Staphylococcaceae	Staphylococcus	aureus	Staphylococcus aureus	Siphovirus	Unclassified	Phietavirus	Staphylococcus phage 92	42431	35.722	1428.23
	NC_007065	Bacilli	Bacillales	Staphylococcaceae	Staphylococcus	aureus	Staphylococcus aureus	Siphovirus	Unclassified	Phietavirus	Staphylococcus phage X2	43440	35.958	1499.11
	NC_008689	Bacilli	Bacillales	Staphylococcaceae	Staphylococcus	aureus	Staphylococcus aureus	Siphovirus	Unclassified	Peeveelvirus	Staphylococcus virus 108PVL	44857	33.469	1177.94
	NC_008798	Bacilli	Bacillales	Staphylococcaceae	Staphylococcus	aureus	Staphylococcus aureus	Siphovirus	Unclassified	Dubowvirus	Staphylococcus phage phiETA2	43265	34.279	1298.82
	NC_008799	Bacilli	Bacillales	Staphylococcaceae	Staphylococcus	aureus	Staphylococcus aureus	Siphovirus	Unclassified	Phietavirus	Staphylococcus phage phiETA3	43282	34.899	1319.24
	NC_010147	Bacilli	Bacillales	Staphylococcaceae	Staphylococcus	aureus	Staphylococcus aureus	Siphovirus	Unclassified	Phietavirus	Staphylococcus phage phiMR11	43011	35.63	1443.02
	NC_010808	Bacilli	Bacillales	Staphylococcaceae	Staphylococcus	aureus	Staphylococcus aureus	Siphovirus	Unclassified	Dubowvirus	Staphylococcus phage phiMR25	44342	34.326	1316.07
	NC_011344	Bacilli	Bacillales	Staphylococcaceae	Staphylococcus	aureus	Staphylococcus aureus	Siphovirus	Unclassified	Triavirus	Staphylococcus phage phi2958PVL	47342	33.04	924.116
	NC_011612	Bacilli	Bacillales	Staphylococcaceae	Staphylococcus	aureus	Staphylococcus aureus	Siphovirus	Unclassified	Triavirus	Staphylococcus phage phiSauS-IPLA35	45344	33.246	947.236
	NC_011614	Bacilli	Bacillales	Staphylococcaceae	Staphylococcus	aureus	Staphylococcus aureus	Siphovirus	Unclassified	Dubowvirus	Staphylococcus phage vB_SauS-phiIPLA88	42526	34.913	1342.12
	NC_013195	Bacilli	Bacillales	Staphylococcaceae	Staphylococcus	aureus	Staphylococcus aureus	Siphovirus	Unclassified	Biseptimavirus	Staphylococcus phage P954	40761	33.993	1169.84
	NC_014460	Bacilli	Bacillales	Staphylococcaceae	Staphylococcus	aureus	Staphylococcus aureus	Siphovirus	Unclassified	Dubowvirus	Staphylococcus phage SAP-26	41207	34.016	1232.91
	NC_017968	Bacilli	Bacillales	Staphylococcaceae	Staphylococcus	aureus	Staphylococcus aureus	Siphovirus	Unclassified	Dubowvirus	Staphylococcus phage TEM123	43786	34.036	1335.91
	NC_019513	Bacilli	Bacillales	Staphylococcaceae	Staphylococcus	aureus	Staphylococcus aureus	Siphovirus	Unclassified	Triavirus	Staphylococcus phage SMSAP5	45552	33.415	945.204
	NC_021323	Bacilli	Bacillales	Staphylococcaceae	Staphylococcus	aureus	Staphylococcus aureus	Siphovirus	Unclassified	Triavirus	Staphylococcus phage StauST398-2	45572	33.341	981.165
	NC_021863	Bacilli	Bacillales	Staphylococcaceae	Staphylococcus	aureus	Staphylococcus aureus	Siphovirus	Unclassified	Phietavirus	Staphylococcus phage SA13	42652	35.419	1404.1
	NC_023499	Bacilli	Bacillales	Staphylococcaceae	Staphylococcus	aureus	Staphylococcus aureus	Siphovirus	Unclassified	Biseptimavirus	Staphylococcus phage StauST398-4	42906	33.084	1146.02
	NC_023500	Bacilli	Bacillales	Staphylococcaceae	Staphylococcus	aureus	Staphylococcus aureus	Siphovirus	Unclassified	Phietavirus	Staphylococcus phage StauST398-5	43301	35.135	1418.11
	NC_024391	Bacilli	Bacillales	Staphylococcaceae	Staphylococcus	aureus	Staphylococcus aureus	Siphovirus	Unclassified	Phietavirus	Staphylococcus phage DW2	41941	35.977	1433.96
	NC_028775	Bacilli	Bacillales	Staphylococcaceae	Staphylococcus	aureus	Staphylococcus aureus	Siphovirus	Unclassified	Biseptimavirus	Staphylococcus phage 23MRA	43098	32.902	1155.89
	NC_028862	Bacilli	Bacillales	Staphylococcaceae	Staphylococcus	aureus	Staphylococcus aureus	Siphovirus	Unclassified	Triavirus	Staphylococcus phage vB_SauS_phi2	44222	33.716	964.924
	NC_028917	Bacilli	Bacillales	Staphylococcaceae	Staphylococcus	aureus	Staphylococcus aureus	Siphovirus	Unclassified	Phietavirus	Staphylococcus phage 3MRA	41931	35.411	1296.93
	NC_048634	Bacilli	Bacillales	Staphylococcaceae	Staphylococcus	aureus	Staphylococcus aureus	Siphovirus	Unclassified	Biseptimavirus	Staphylococcus phage P282	41960	32.96	1116.98
	NC_048635	Bacilli	Bacillales	Staphylococcaceae	Staphylococcus	aureus	Staphylococcus aureus	Siphovirus	Unclassified	Biseptimavirus	Staphylococcus phage P630	40448	33.747	1160.05
	NC_048636	Bacilli	Bacillales	Staphylococcaceae	Staphylococcus	aureus	Staphylococcus aureus	Siphovirus	Unclassified	Biseptimavirus	Staphylococcus phage P1105	42282	33.463	1123.01
	NC_048658	Bacilli	Bacillales	Staphylococcaceae	Staphylococcus	aureus	Staphylococcus aureus	Siphovirus	Unclassified	Peeveelvirus	Staphylococcus phage SA7	34730	34.129	1003
	NC_048710	Bacilli	Bacillales	Staphylococcaceae	Staphylococcus	aureus	Staphylococcus aureus	Siphovirus	Unclassified	Biseptimavirus	Staphylococcus phage SA1014ruMSSAST7	43504	33.08	1152.86
	NC_048711	Bacilli	Bacillales	Staphylococcaceae	Staphylococcus	aureus	Staphylococcus aureus	Siphovirus	Unclassified	Peeveelvirus	Staphylococcus phage SA780ruMSSAST101	43184	33.554	1194.9
	NC_054974	Bacilli	Bacillales	Staphylococcaceae	Staphylococcus	aureus	Staphylococcus aureus	Siphovirus	Unclassified	Dubowvirus	Staphylococcus phage HSA84	42650	34.567	1299.97
	NC_054977	Bacilli	Bacillales	Staphylococcaceae	Staphylococcus	aureus	Staphylococcus aureus	Siphovirus	Unclassified	Dubowvirus	Staphylococcus phage SP5	43305	34.446	1305.21
	NC_054978	Bacilli	Bacillales	Staphylococcaceae	Staphylococcus	aureus	Staphylococcus aureus	Siphovirus	Unclassified	Dubowvirus	Staphylococcus phage TEM126	41882	33.676	1235.94
	NC_054982	Bacilli	Bacillales	Staphylococcaceae	Staphylococcus	aureus	Staphylococcus aureus	Siphovirus	Unclassified	Phietavirus	Staphylococcus phage Sebago	43878	35.314	1444.9
	NC_055039	Bacilli	Bacillales	Staphylococcaceae	Staphylococcus	aureus	Staphylococcus aureus	Siphovirus	Unclassified	Triavirus	Staphylococcus phage vB_SauS_fPfSau02	45108	33.708	1043.8
	NC_055040	Bacilli	Bacillales	Staphylococcaceae	Staphylococcus	aureus	Staphylococcus aureus	Siphovirus	Unclassified	Triavirus	Staphylococcus phage vB_SauS_JS02	46435	33.143	964.919
	NC_055041	Bacilli	Bacillales	Staphylococcaceae	Staphylococcus	aureus	Staphylococcus aureus	Siphovirus	Unclassified	Triavirus	Staphylococcus phage LH1	46048	33.191	935.235
	NC_055042	Bacilli	Bacillales	Staphylococcaceae	Staphylococcus	aureus	Staphylococcus aureus	Siphovirus	Unclassified	Triavirus	Staphylococcus phage P240	45985	33.111	931.196
	NC_055043	Bacilli	Bacillales	Staphylococcaceae	Staphylococcus	aureus	Staphylococcus aureus	Siphovirus	Unclassified	Triavirus	Staphylococcus phage SA137ruMSSAST121PVL	45999	33.305	949.419
	OL690335	Bacilli	Bacillales	Staphylococcaceae	Staphylococcus	aureus	Staphylococcus aureus	Siphovirus	Unclassified	Triavirus	Staphylococcus phage 2PHSA1	59779	32.871	1389.26
	OL840290	Bacilli	Bacillales	Staphylococcaceae	Staphylococcus	aureus	Staphylococcus aureus	Siphovirus	Unclassified	Triavirus	Staphylococcus phage Rih21	44789	33.258	935.194
	OM439662	Bacilli	Bacillales	Staphylococcaceae	Staphylococcus	aureus	Staphylococcus aureus	Siphovirus	Unclassified	Dubowvirus	Staphylococcus phage vB_SauS_277g	44016	34.063	1278.22
	OM439663	Bacilli	Bacillales	Staphylococcaceae	Staphylococcus	aureus	Staphylococcus aureus	Siphovirus	Unclassified	Phietavirus	Staphylococcus phage vB_SauS_287	43134	34.745	1305.23
	OM439664	Bacilli	Bacillales	Staphylococcaceae	Staphylococcus	aureus	Staphylococcus aureus	Siphovirus	Unclassified	Peeveelvirus	Staphylococcus phage vB_SauS_308	39968	34.112	1145.88
	OM439665	Bacilli	Bacillales	Staphylococcaceae	Staphylococcus	aureus	Staphylococcus aureus	Siphovirus	Unclassified	Triavirus	Staphylococcus phage vB_SauS_320	45809	33.544	976.19
	OM439666	Bacilli	Bacillales	Staphylococcaceae	Staphylococcus	aureus	Staphylococcus aureus	Siphovirus	Unclassified	Dubowvirus	Staphylococcus phage vB_SauS_321c	42397	34.08	1234.18
	OM439667	Bacilli	Bacillales	Staphylococcaceae	Staphylococcus	aureus	Staphylococcus aureus	Siphovirus	Unclassified	Triavirus	Staphylococcus phage vB_SauS_690	45771	33.274	945.171
	OM439668	Bacilli	Bacillales	Staphylococcaceae	Staphylococcus	aureus	Staphylococcus aureus	Siphovirus	Unclassified	Dubowvirus	Staphylococcus phage vB_SauS_713	42961	34.257	1296.13
	OM439669	Bacilli	Bacillales	Staphylococcaceae	Staphylococcus	aureus	Staphylococcus aureus	Siphovirus	Unclassified	Phietavirus	Staphylococcus phage vB_SauS_760	42788	35.351	1346.97
	OM439670	Bacilli	Bacillales	Staphylococcaceae	Staphylococcus	aureus	Staphylococcus aureus	Siphovirus	Unclassified	Dubowvirus	Staphylococcus phage vB_SauS_775	43321	33.91	1251.11
	OM439671	Bacilli	Bacillales	Staphylococcaceae	Staphylococcus	aureus	Staphylococcus aureus	Siphovirus	Unclassified	Dubowvirus	Staphylococcus phage vB_SauS_832	43499	34.07	1333.24
	OM439672	Bacilli	Bacillales	Staphylococcaceae	Staphylococcus	aureus	Staphylococcus aureus	Siphovirus	Unclassified	Phietavirus	Staphylococcus phage vB_SauS_I73	43575	35.094	1338.19
	OM439673	Bacilli	Bacillales	Staphylococcaceae	Staphylococcus	aureus	Staphylococcus aureus	Siphovirus	Unclassified	Phietavirus	Staphylococcus phage vB_SauS_Mh1	43800	35.091	1381.89
	OM439674	Bacilli	Bacillales	Staphylococcaceae	Staphylococcus	aureus	Staphylococcus aureus	Siphovirus	Unclassified	Phietavirus	Staphylococcus phage vB_SauS_Mh15	43090	35.259	1331.05
	OM439675	Bacilli	Bacillales	Staphylococcaceae	Staphylococcus	aureus	Staphylococcus aureus	Siphovirus	Unclassified	Dubowvirus	Staphylococcus phage vB_SauS_Mh4	44199	34.648	1364.87
	OM687507	Bacilli	Bacillales	Staphylococcaceae	Staphylococcus	aureus	Staphylococcus aureus	Siphovirus	Unclassified	Triavirus	Staphylococcus phage PHB22a	44558	33.826	1099.25
	OM687508	Bacilli	Bacillales	Staphylococcaceae	Staphylococcus	aureus	Staphylococcus aureus	Siphovirus	Unclassified	Triavirus	Staphylococcus phage PHB25a	33683	33.052	734.963
	OM687509	Bacilli	Bacillales	Staphylococcaceae	Staphylococcus	aureus	Staphylococcus aureus	Siphovirus	Unclassified	Triavirus	Staphylococcus phage PHB38a	46448	33.56	1131.01
	OM687510	Bacilli	Bacillales	Staphylococcaceae	Staphylococcus	aureus	Staphylococcus aureus	Siphovirus	Unclassified	Triavirus	Staphylococcus phage PHB40a	47749	33.984	1162.21
	ON113345	Bacilli	Bacillales	Staphylococcaceae	Staphylococcus	aureus	Staphylococcus aureus	Siphovirus	Unclassified	Unclassified	Staphylococcus phage O1-69	41622	34.847	1132.95
	ON989481	Bacilli	Bacillales	Staphylococcaceae	Staphylococcus	aureus	Staphylococcus aureus	Siphovirus	Unclassified	Triavirus	Staphylococcus phage phiSa2wa-st5.2	44811	33.449	1011.83
	OP594307	Bacilli	Bacillales	Staphylococcaceae	Staphylococcus	aureus	Staphylococcus aureus	Siphovirus	Unclassified	Phietavirus	Staphylococcus phage Henu2	43513	35.088	1422
	OP797801	Bacilli	Bacillales	Staphylococcaceae	Staphylococcus	aureus	Staphylococcus aureus	Siphovirus	Unclassified	Triavirus	Staphylococcus phage vB_SauS_SPG4	46416	33.825	1010.01
	OQ578993	Bacilli	Bacillales	Staphylococcaceae	Staphylococcus	aureus	Staphylococcus aureus	Siphovirus	Unclassified	Unclassified	Staphylococcus phage phiST9-A	48241	33.814	1149.1
	OQ578994	Bacilli	Bacillales	Staphylococcaceae	Staphylococcus	aureus	Staphylococcus aureus	Siphovirus	Unclassified	Unclassified	Staphylococcus phage phiST9-B	46871	33.37	1131
	OQ578995	Bacilli	Bacillales	Staphylococcaceae	Staphylococcus	aureus	Staphylococcus aureus	Siphovirus	Unclassified	Unclassified	Staphylococcus phage phiST9-C	48173	32.744	1054.03
	OQ915374	Bacilli	Bacillales	Staphylococcaceae	Staphylococcus	aureus	Staphylococcus aureus	Siphovirus	Unclassified	Unclassified	Staphylococcus phage vB_SAP01	141775	30.379	1396.48
	OP961718	Bacilli	Bacillales	Staphylococcaceae	Staphylococcus	aureus	Staphylococcus aureus (MRSA)	Myovirus	Herelleviridae	Kayvirus	Staphylococcus phage vB_SauM_VL14	141584	30.17	1387.52
	MH107769	Bacilli	Bacillales	Staphylococcaceae	Staphylococcus	aureus	Staphylococcus aureus 0414	Myovirus	Herelleviridae	Kayvirus	Staphylococcus phage vB_SauM_0414_108	151627	30.388	1569.34
	JQ973847	Bacilli	Bacillales	Staphylococcaceae	Staphylococcus	aureus	Staphylococcus aureus 1	Siphovirus	Unclassified	Phietavirus	Staphylococcus phage StauST398-3	41392	35.599	1368.01
	NC_021332	Bacilli	Bacillales	Staphylococcaceae	Staphylococcus	aureus	Staphylococcus aureus 1	Siphovirus	Unclassified	Phietavirus	Staphylococcus phage StauST398-3	41392	35.599	1368.01
	JX013863	Bacilli	Bacillales	Staphylococcaceae	Staphylococcus	aureus	Staphylococcus aureus 100	Siphovirus	Unclassified	Phietavirus	Staphylococcus phage StauST398-1	45242	34.464	1410.19
	NC_021326	Bacilli	Bacillales	Staphylococcaceae	Staphylococcus	aureus	Staphylococcus aureus 100	Siphovirus	Unclassified	Phietavirus	Staphylococcus phage StauST398-1	45242	34.464	1410.19
	OP136131	Bacilli	Bacillales	Staphylococcaceae	Staphylococcus	aureus	Staphylococcus aureus 15129 ST5-MRSA-IV	Siphovirus	Unclassified	Triavirus	Staphylococcus phage phiSa2wa-st5.7	47013	33.206	952.013
	OP136135	Bacilli	Bacillales	Staphylococcaceae	Staphylococcus	aureus	Staphylococcus aureus 16985 ST573-MRSA-V	Siphovirus	Unclassified	Biseptimavirus	Staphylococcus phage Sa2wa-st573	42403	33.443	1116.9
	OP038320	Bacilli	Bacillales	Staphylococcaceae	Staphylococcus	aureus	Staphylococcus aureus 16986 genotype ST5-MRSA-IV	Siphovirus	Unclassified	Biseptimavirus	Staphylococcus phage phiSa2wa-st5.6	44139	33.218	1198.82
	OP136134	Bacilli	Bacillales	Staphylococcaceae	Staphylococcus	aureus	Staphylococcus aureus 17188 ST88-MRSA-IV	Siphovirus	Unclassified	Triavirus	Staphylococcus phage Sa2wa-st88	45346	33.176	907.827
	OP136133	Bacilli	Bacillales	Staphylococcaceae	Staphylococcus	aureus	Staphylococcus aureus 19152 ST30-MRSA-IV	Siphovirus	Unclassified	Peeveelvirus	Staphylococcus phage phiSa2wa-st30.2	41346	33.897	1158.1
	OP136132	Bacilli	Bacillales	Staphylococcaceae	Staphylococcus	aureus	Staphylococcus aureus 19202 ST6-MRSA-IV	Siphovirus	Unclassified	Triavirus	Staphylococcus phage phiSa2wa-st6	45270	33.234	934.826
	OQ658779	Bacilli	Bacillales	Staphylococcaceae	Staphylococcus	aureus	Staphylococcus aureus 2868B2	Podovirus	Rountreeviridae	Rosenblumvirus	Staphylococcus phage vB_Sa_2868B2	17733	28.833	384.983
	MG770897	Bacilli	Bacillales	Staphylococcaceae	Staphylococcus	aureus	Staphylococcus aureus 644	Siphovirus	Unclassified	Triavirus	Staphylococcus phage SH-St 15644	45111	33.349	960.864
	NC_055038	Bacilli	Bacillales	Staphylococcaceae	Staphylococcus	aureus	Staphylococcus aureus 644	Siphovirus	Unclassified	Triavirus	Staphylococcus phage SH-St 15644	45111	33.349	960.864
	KX532239	Bacilli	Bacillales	Staphylococcaceae	Staphylococcus	aureus	Staphylococcus aureus ATCC 12600	Myovirus	Herelleviridae	Silviavirus	Staphylococcus phage StAP1	135502	30.001	1495.94
	OQ094961	Bacilli	Bacillales	Staphylococcaceae	Staphylococcus	aureus	Staphylococcus aureus ATCC 13301	Myovirus	Herelleviridae	Silviavirus	Staphylococcus phage SSP49	137283	30.009	1477.17
	KY581279	Bacilli	Bacillales	Staphylococcaceae	Staphylococcus	aureus	Staphylococcus aureus ATCC 25923	Myovirus	Herelleviridae	Kayvirus	Staphylococcus phage pSa-3	137836	30.405	1371.47
	KY794641	Bacilli	Bacillales	Staphylococcaceae	Staphylococcus	aureus	Staphylococcus aureus ATCC 25923	Myovirus	Herelleviridae	Kayvirus	Staphylococcus phage vB_Sau_CG	142934	30.512	1399.32
	KY794642	Bacilli	Bacillales	Staphylococcaceae	Staphylococcus	aureus	Staphylococcus aureus ATCC 25923	Myovirus	Herelleviridae	Unclassified	Staphylococcus phage vB_Sau_Clo6	143734	30.863	1556.64
	KY794643	Bacilli	Bacillales	Staphylococcaceae	Staphylococcus	aureus	Staphylococcus aureus ATCC 25923	Myovirus	Herelleviridae	Unclassified	Staphylococcus phage vB_Sau_S24	139997	30.863	1516.17
	MH028956	Bacilli	Bacillales	Staphylococcaceae	Staphylococcus	aureus	Staphylococcus aureus ATCC 25923	Myovirus	Herelleviridae	Baoshanvirus	Staphylococcus phage phiSA_BS2	149229	29.608	1435.58
	MW363798	Bacilli	Bacillales	Staphylococcaceae	Staphylococcus	aureus	Staphylococcus aureus ATCC 25923	Myovirus	Herelleviridae	Silviavirus	Staphylococcus phage LSA2308	144592	29.886	1577.5
	MW363799	Bacilli	Bacillales	Staphylococcaceae	Staphylococcus	aureus	Staphylococcus aureus ATCC 25923	Podovirus	Rountreeviridae	Rosenblumvirus	Staphylococcus phage LSA2366	17056	29.397	402.01
	NC_047948	Bacilli	Bacillales	Staphylococcaceae	Staphylococcus	aureus	Staphylococcus aureus ATCC 25923	Myovirus	Herelleviridae	Baoshanvirus	Staphylococcus phage phiSA_BS2	149229	29.608	1435.58
	NC_055916	Bacilli	Bacillales	Staphylococcaceae	Staphylococcus	aureus	Staphylococcus aureus ATCC 25923	Podovirus	Rountreeviridae	Rosenblumvirus	Staphylococcus phage LSA2366	17056	29.397	402.01
	ON866946	Bacilli	Bacillales	Staphylococcaceae	Staphylococcus	aureus	Staphylococcus aureus ATCC 25923	Myovirus	Herelleviridae	Silviavirus	Staphylococcus phage LSA2311	144592	29.885	1577.5
	OP856857	Bacilli	Bacillales	Staphylococcaceae	Staphylococcus	aureus	Staphylococcus aureus ATCC 29213	Myovirus	Herelleviridae	Silviavirus	Staphylococcus phage PBSA08	136673	30.015	1470.6
	OQ302592	Bacilli	Bacillales	Staphylococcaceae	Staphylococcus	aureus	Staphylococcus aureus ATCC 29213	Podovirus	Rountreeviridae	Rosenblumvirus	Staphylococcus phage Huma	16853	29.253	384.08
	OQ302593	Bacilli	Bacillales	Staphylococcaceae	Staphylococcus	aureus	Staphylococcus aureus ATCC 29213	Podovirus	Rountreeviridae	Rosenblumvirus	Staphylococcus phage Simurgh	17245	28.994	383.011
	KC677663	Bacilli	Bacillales	Staphylococcaceae	Staphylococcus	aureus	Staphylococcus aureus ATCC 29213	Siphovirus	Unclassified	Dubowvirus	Staphylococcus phage SA12	42902	34.542	1286.2
	NC_021801	Bacilli	Bacillales	Staphylococcaceae	Staphylococcus	aureus	Staphylococcus aureus ATCC 29213	Siphovirus	Unclassified	Dubowvirus	Staphylococcus phage SA12	42902	34.542	1286.2
	KY779849	Bacilli	Bacillales	Staphylococcaceae	Staphylococcus	aureus	Staphylococcus aureus ATCC 43300	Myovirus	Herelleviridae	Kayvirus	Staphylococcus phage qdsa002	142499	30.259	1439.24
	AB009866	Bacilli	Bacillales	Staphylococcaceae	Staphylococcus	aureus	Staphylococcus aureus ATCC 49775	Siphovirus	Unclassified	Peeveelvirus	Staphylococcus phage PVL	41401	33.555	1129.01
	NC_002321	Bacilli	Bacillales	Staphylococcaceae	Staphylococcus	aureus	Staphylococcus aureus ATCC 49775	Siphovirus	Unclassified	Peeveelvirus	Staphylococcus phage PVL	41401	33.555	1129.01
	MN539736	Bacilli	Bacillales	Staphylococcaceae	Staphylococcus	aureus	Staphylococcus aureus ATCC 6538	Myovirus	Herelleviridae	Kayvirus	Staphylococcus phage vB_SauM-A	139088	30.458	1404.79
	MN539737	Bacilli	Bacillales	Staphylococcaceae	Staphylococcus	aureus	Staphylococcus aureus ATCC 6538	Myovirus	Herelleviridae	Kayvirus	Staphylococcus phage vB_SauM-C	140086	30.426	1407.86
	MN539738	Bacilli	Bacillales	Staphylococcaceae	Staphylococcus	aureus	Staphylococcus aureus ATCC 6538	Myovirus	Herelleviridae	Kayvirus	Staphylococcus phage vB_SauM-D	139031	30.451	1404.21
	OP940114	Bacilli	Bacillales	Staphylococcaceae	Staphylococcus	aureus	Staphylococcus aureus ATCC43300	Myovirus	Herelleviridae	Silviavirus	Staphylococcus phage vB_SauM_VL10	141746	29.862	1525.19
	KJ888149	Bacilli	Bacillales	Staphylococcaceae	Staphylococcus	aureus	Staphylococcus aureus BCP88	Myovirus	Herelleviridae	Kayvirus	Staphylococcus phage MCE-2014	141907	30.385	1455.97
	NC_025416	Bacilli	Bacillales	Staphylococcaceae	Staphylococcus	aureus	Staphylococcus aureus BCP88	Myovirus	Herelleviridae	Kayvirus	Staphylococcus phage MCE-2014	141907	30.385	1455.97
	OR234014	Bacilli	Bacillales	Staphylococcaceae	Staphylococcus	aureus	Staphylococcus aureus CCARM 3089	Myovirus	Herelleviridae	Silviavirus	Staphylococcus phage SAC	136673	30.024	1470.6
	ON513432	Bacilli	Bacillales	Staphylococcaceae	Staphylococcus	aureus	Staphylococcus aureus clinical strain 4472/08	Siphovirus	Unclassified	Phietavirus	Staphylococcus phage ASZ22RN	43579	35.299	1347.9
	FJ713816	Bacilli	Bacillales	Staphylococcaceae	Staphylococcus	aureus	Staphylococcus aureus CN125	Siphovirus	Unclassified	Peeveelvirus	Staphylococcus phage phiPVL-CN125	44492	33.568	1195.94
	NC_012784	Bacilli	Bacillales	Staphylococcaceae	Staphylococcus	aureus	Staphylococcus aureus CN125	Siphovirus	Unclassified	Peeveelvirus	Staphylococcus phage phiPVL-CN125	44492	33.568	1195.94
	MK331930	Bacilli	Bacillales	Staphylococcaceae	Staphylococcus	aureus	Staphylococcus aureus DSM-20231	Myovirus	Herelleviridae	Kayvirus	Staphylococcus phage CH1	138057	30.426	1383.33
	AP001553	Bacilli	Bacillales	Staphylococcaceae	Staphylococcus	aureus	Staphylococcus aureus E-1	Siphovirus	Unclassified	Phietavirus	Staphylococcus phage phiETA	43081	35.431	1422.97
	NC_003288	Bacilli	Bacillales	Staphylococcaceae	Staphylococcus	aureus	Staphylococcus aureus E-1	Siphovirus	Unclassified	Phietavirus	Staphylococcus phage phiETA	43081	35.431	1422.97
	ON153212	Bacilli	Bacillales	Staphylococcaceae	Staphylococcus	aureus	Staphylococcus aureus food isolate 1 (from leafy vegetables)	Siphovirus	Unclassified	Unclassified	Staphylococcus phage KMSP1	138528	30.527	1443.46
	KF831354	Bacilli	Bacillales	Staphylococcaceae	Staphylococcus	aureus	Staphylococcus aureus HIP07256	Siphovirus	Unclassified	Biseptimavirus	Staphylococcus phage phiBU01	43748	33.016	1153.2
	NC_026016	Bacilli	Bacillales	Staphylococcaceae	Staphylococcus	aureus	Staphylococcus aureus HIP07256	Siphovirus	Unclassified	Biseptimavirus	Staphylococcus phage phiBU01	43748	33.016	1153.2
	KY653125	Bacilli	Bacillales	Staphylococcaceae	Staphylococcus	aureus	Staphylococcus aureus IME1346	Siphovirus	Unclassified	Peeveelvirus	Staphylococcus phage IME1346_01	42689	33.428	1130.83
	KY653123	Bacilli	Bacillales	Staphylococcaceae	Staphylococcus	aureus	Staphylococcus aureus IME1361	Siphovirus	Unclassified	Biseptimavirus	Staphylococcus phage IME1361_01	43516	32.85	1133.16
	NC_048657	Bacilli	Bacillales	Staphylococcaceae	Staphylococcus	aureus	Staphylococcus aureus IME1361	Siphovirus	Unclassified	Biseptimavirus	Staphylococcus phage IME1361_01	43516	32.85	1133.16
	MW238767	Bacilli	Bacillales	Staphylococcaceae	Staphylococcus	aureus	Staphylococcus aureus IME1364	Siphovirus	Unclassified	Phietavirus	Staphylococcus phage IME1364_02	42338	35.224	1311.21
	KT344895	Bacilli	Bacillales	Staphylococcaceae	Staphylococcus	aureus	Staphylococcus aureus Jevons B	Siphovirus	Unclassified	Phietavirus	Staphylococcus phage phiJB	43012	34.73	1301.97
	NC_028669	Bacilli	Bacillales	Staphylococcaceae	Staphylococcus	aureus	Staphylococcus aureus Jevons B	Siphovirus	Unclassified	Phietavirus	Staphylococcus phage phiJB	43012	34.73	1301.97
	KR709302	Bacilli	Bacillales	Staphylococcaceae	Staphylococcus	aureus	Staphylococcus aureus JP8361	Siphovirus	Unclassified	Phietavirus	Staphylococcus phage 55-2	41898	35.742	1396.88
	KR709303	Bacilli	Bacillales	Staphylococcaceae	Staphylococcus	aureus	Staphylococcus aureus JP8362	Siphovirus	Unclassified	Phietavirus	Staphylococcus phage 55-3	42309	35.645	1389.85
	KC342645	Bacilli	Bacillales	Staphylococcaceae	Staphylococcus	aureus	Staphylococcus aureus JS201101	Siphovirus	Unclassified	Peeveelvirus	Staphylococcus phage JS01	43458	33.32	1185.97
	NC_021773	Bacilli	Bacillales	Staphylococcaceae	Staphylococcus	aureus	Staphylococcus aureus JS201101	Siphovirus	Unclassified	Peeveelvirus	Staphylococcus phage JS01	43458	33.32	1185.97
	MK801680	Bacilli	Bacillales	Staphylococcaceae	Staphylococcus	aureus	Staphylococcus aureus KCCM 12103	Siphovirus	Unclassified	Triavirus	Staphylococcus phage SAP8	45533	33.411	946.176
	MK801681	Bacilli	Bacillales	Staphylococcaceae	Staphylococcus	aureus	Staphylococcus aureus KCCM 12103	Siphovirus	Unclassified	Triavirus	Staphylococcus phage SAP11	45346	33.419	940.023
	NC_055044	Bacilli	Bacillales	Staphylococcaceae	Staphylococcus	aureus	Staphylococcus aureus KCCM 12103	Siphovirus	Unclassified	Triavirus	Staphylococcus phage SAP11	45346	33.419	940.023
	MK801682	Bacilli	Bacillales	Staphylococcaceae	Staphylococcus	aureus	Staphylococcus aureus KCTC 1621	Siphovirus	Unclassified	Dubowvirus	Staphylococcus phage SAP33	42414	33.963	1255.88
	MK801683	Bacilli	Bacillales	Staphylococcaceae	Staphylococcus	aureus	Staphylococcus aureus KCTC 1621	Siphovirus	Unclassified	Dubowvirus	Staphylococcus phage SAP40	42911	34.017	1262.87
	NC_054976	Bacilli	Bacillales	Staphylococcaceae	Staphylococcus	aureus	Staphylococcus aureus KCTC 1621	Siphovirus	Unclassified	Dubowvirus	Staphylococcus phage SAP33	42414	33.963	1255.88
	OQ687052	Bacilli	Bacillales	Staphylococcaceae	Staphylococcus	aureus	Staphylococcus aureus m44	Siphovirus	Unclassified	Unclassified	Staphylococcus phage L-m44	42496	35.328	1276.15
	MK211557	Bacilli	Bacillales	Staphylococcaceae	Staphylococcus	aureus	Staphylococcus aureus N315	Siphovirus	Unclassified	Phietavirus	Staphylococcus phage Henu2	43513	35.04	1424.18
	NC_054980	Bacilli	Bacillales	Staphylococcaceae	Staphylococcus	aureus	Staphylococcus aureus N315	Siphovirus	Unclassified	Phietavirus	Staphylococcus phage Henu2	43513	35.04	1424.18
	CP062454	Bacilli	Bacillales	Staphylococcaceae	Staphylococcus	aureus	Staphylococcus aureus NAS N_030	Siphovirus	Unclassified	Dubowvirus	Staphylococcus phage ECel-2020a	42534	34.135	1330.04
	CP062451	Bacilli	Bacillales	Staphylococcaceae	Staphylococcus	aureus	Staphylococcus aureus NAS N_085	Siphovirus	Unclassified	Dubowvirus	Staphylococcus phage ECel-2020b	43194	33.965	1253.06
	CP062447	Bacilli	Bacillales	Staphylococcaceae	Staphylococcus	aureus	Staphylococcus aureus NAS N_141	Siphovirus	Unclassified	Biseptimavirus	Staphylococcus phage ECel-2020d	43956	32.992	1169.23
	CP062444	Bacilli	Bacillales	Staphylococcaceae	Staphylococcus	aureus	Staphylococcus aureus NAS N_142	Siphovirus	Unclassified	Triavirus	Staphylococcus phage ECel-2020e	44566	33.418	926.081
	CP062445	Bacilli	Bacillales	Staphylococcaceae	Staphylococcus	aureus	Staphylococcus aureus NAS N_142	Siphovirus	Unclassified	Peeveelvirus	Staphylococcus phage ECel-2020o	39181	34.269	1149.18
	CP062442	Bacilli	Bacillales	Staphylococcaceae	Staphylococcus	aureus	Staphylococcus aureus NAS N_208	Siphovirus	Unclassified	Triavirus	Staphylococcus phage ECel-2020f	45361	33.615	971.179
	CP062430	Bacilli	Bacillales	Staphylococcaceae	Staphylococcus	aureus	Staphylococcus aureus NAS P_007	Siphovirus	Unclassified	Biseptimavirus	Staphylococcus phage ECel-2020i	44872	32.722	1163.98
	CP062427	Bacilli	Bacillales	Staphylococcaceae	Staphylococcus	aureus	Staphylococcus aureus NAS P_035	Siphovirus	Unclassified	Dubowvirus	Staphylococcus phage ECel-2020j	43078	33.931	1253.14
	CP062426	Bacilli	Bacillales	Staphylococcaceae	Staphylococcus	aureus	Staphylococcus aureus NAS P_042	Siphovirus	Unclassified	Peeveelvirus	Staphylococcus phage ECel-2020k	41529	33.704	1166.96
	CP062422	Bacilli	Bacillales	Staphylococcaceae	Staphylococcus	aureus	Staphylococcus aureus NAS P_087	Siphovirus	Unclassified	Phietavirus	Staphylococcus phage ECel-2020l	43478	34.56	1277.82
	CP062434	Bacilli	Bacillales	Staphylococcaceae	Staphylococcus	aureus	Staphylococcus aureus NAS P_157	Siphovirus	Unclassified	Triavirus	Staphylococcus phage ECel-2020h	44566	33.418	926.081
	CP062435	Bacilli	Bacillales	Staphylococcaceae	Staphylococcus	aureus	Staphylococcus aureus NAS P_157	Siphovirus	Unclassified	Peeveelvirus	Staphylococcus phage ECel-2020p	39181	34.269	1149.18
	EU418428	Bacilli	Bacillales	Staphylococcaceae	Staphylococcus	aureus	Staphylococcus aureus NCTC9789 (=PS80)	Myovirus	Herelleviridae	Kayvirus	Staphylococcus phage A5W	145542	30.416	1499.08
	NC_047728	Bacilli	Bacillales	Staphylococcaceae	Staphylococcus	aureus	Staphylococcus aureus NCTC9789 (=PS80)	Myovirus	Herelleviridae	Kayvirus	Staphylococcus phage A5W	145542	30.416	1499.08
	OQ025229	Bacilli	Bacillales	Staphylococcaceae	Staphylococcus	aureus	Staphylococcus aureus Newman	Myovirus	Herelleviridae	Silviavirus	Staphylococcus phage StAP1	144705	29.716	1581.63
	OQ025230	Bacilli	Bacillales	Staphylococcaceae	Staphylococcus	aureus	Staphylococcus aureus Newman	Myovirus	Herelleviridae	Silviavirus	Staphylococcus phage SAP6	144705	29.715	1581.63
	KP893290	Bacilli	Bacillales	Staphylococcaceae	Staphylococcus	aureus	Staphylococcus aureus NRL 08/236	Siphovirus	Unclassified	Phietavirus	Staphylococcus phage B236	43228	35.553	1435.17
	NC_028915	Bacilli	Bacillales	Staphylococcaceae	Staphylococcus	aureus	Staphylococcus aureus NRL 08/236	Siphovirus	Unclassified	Phietavirus	Staphylococcus phage B236	43228	35.553	1435.17
	KP893289	Bacilli	Bacillales	Staphylococcaceae	Staphylococcus	aureus	Staphylococcus aureus NRL 09/166	Siphovirus	Unclassified	Phietavirus	Staphylococcus phage B166	42881	34.829	1330.17
	NC_028859	Bacilli	Bacillales	Staphylococcaceae	Staphylococcus	aureus	Staphylococcus aureus NRL 09/166	Siphovirus	Unclassified	Phietavirus	Staphylococcus phage B166	42881	34.829	1330.17
	ON571632	Bacilli	Bacillales	Staphylococcaceae	Staphylococcus	aureus	Staphylococcus aureus NY940	Siphovirus	Unclassified	Phietavirus	Staphylococcus phage Sushi	43755	35.338	1454.85
	JX875065	Bacilli	Bacillales	Staphylococcaceae	Staphylococcus	aureus	Staphylococcus aureus PS80	Myovirus	Herelleviridae	Kayvirus	Staphylococcus phage SA5	137031	30.421	1367.57
	NC_047721	Bacilli	Bacillales	Staphylococcaceae	Staphylococcus	aureus	Staphylococcus aureus PS80	Myovirus	Herelleviridae	Kayvirus	Staphylococcus phage SA5	137031	30.421	1367.57
	AP019522	Bacilli	Bacillales	Staphylococcaceae	Staphylococcus	aureus	Staphylococcus aureus RN4220	Myovirus	Herelleviridae	Silviavirus	Staphylococcus phage MR003	132152	29.96	1396.85
	KJ716334	Bacilli	Bacillales	Staphylococcaceae	Staphylococcus	aureus	Staphylococcus aureus RN4220	Siphovirus	Unclassified	Dubowvirus	Staphylococcus phage SA97	40592	34.246	1214.11
	NC_029010	Bacilli	Bacillales	Staphylococcaceae	Staphylococcus	aureus	Staphylococcus aureus RN4220	Siphovirus	Unclassified	Dubowvirus	Staphylococcus phage SA97	40592	34.246	1214.11
	OP038318	Bacilli	Bacillales	Staphylococcaceae	Staphylococcus	aureus	Staphylococcus aureus RPAH47 genotype ST5-MRSA-IV	Siphovirus	Unclassified	Triavirus	Staphylococcus phage phiSa2wa-st5.3	44811	33.449	1011.83
	MW924497	Bacilli	Bacillales	Staphylococcaceae	Staphylococcus	aureus	Staphylococcus aureus SA14	Siphovirus	Unclassified	Triavirus	Staphylococcus phage PHB21	45260	33.959	1113.85
	OM304856	Bacilli	Bacillales	Staphylococcaceae	Staphylococcus	aureus	Staphylococcus aureus SA25_	Siphovirus	Unclassified	Triavirus	Staphylococcus phage 4PHCISA25	45086	33.48	1111.82
	MH401416	Bacilli	Bacillales	Staphylococcaceae	Staphylococcus	aureus	Staphylococcus aureus Sa345	Siphovirus	Unclassified	Biseptimavirus	Staphylococcus phage SA345ruMSSAST8	42735	33.062	1172.22
	NC_048713	Bacilli	Bacillales	Staphylococcaceae	Staphylococcus	aureus	Staphylococcus aureus Sa345	Siphovirus	Unclassified	Biseptimavirus	Staphylococcus phage SA345ruMSSAST8	42735	33.062	1172.22
	MH401414	Bacilli	Bacillales	Staphylococcaceae	Staphylococcus	aureus	Staphylococcus aureus SA45	Siphovirus	Unclassified	Peeveelvirus	Staphylococcus phage SA45ruMSSAST97	43454	33.329	1191.07
	MH401415	Bacilli	Bacillales	Staphylococcaceae	Staphylococcus	aureus	Staphylococcus aureus Sa537	Siphovirus	Unclassified	Peeveelvirus	Staphylococcus phage SA537ruMSSAST97	43458	33.349	1189.01
	KJ596420	Bacilli	Bacillales	Staphylococcaceae	Staphylococcus	aureus	Staphylococcus aureus Sau119	Siphovirus	Unclassified	Biseptimavirus	Staphylococcus phage phiSa119	42600	33.404	1119.1
	NC_025460	Bacilli	Bacillales	Staphylococcaceae	Staphylococcus	aureus	Staphylococcus aureus Sau119	Siphovirus	Unclassified	Biseptimavirus	Staphylococcus phage phiSa119	42600	33.404	1119.1
	MW650841	Bacilli	Bacillales	Staphylococcaceae	Staphylococcus	aureus	Staphylococcus aureus SBP 01/19 Gaivota PE	Siphovirus	Unclassified	Peeveelvirus	Staphylococcus phage B_UFSM1	41971	33.988	1183.16
	AF424781	Bacilli	Bacillales	Staphylococcaceae	Staphylococcus	aureus	Staphylococcus aureus strain 8325	Siphovirus	Unclassified	Dubowvirus	Staphylococcus phage phi 11	43604	34.497	1309.86
	AF424782	Bacilli	Bacillales	Staphylococcaceae	Staphylococcus	aureus	Staphylococcus aureus strain 8325	Siphovirus	Unclassified	Triavirus	Staphylococcus phage phi 12	44970	33.347	943.021
	AF424783	Bacilli	Bacillales	Staphylococcaceae	Staphylococcus	aureus	Staphylococcus aureus strain 8325	Siphovirus	Unclassified	Peeveelvirus	Staphylococcus phage phi 13	42722	33.472	1138.11
	NC_004615	Bacilli	Bacillales	Staphylococcaceae	Staphylococcus	aureus	Staphylococcus aureus strain 8325	Siphovirus	Unclassified	Dubowvirus	Staphylococcus phage phi 11	43604	34.497	1309.86
	CP062461	Bacilli	Bacillales	Staphylococcaceae	Staphylococcus	aureus	Staphylococcus aureus strain NAS P_131	Siphovirus	Unclassified	Triavirus	Staphylococcus phage ECel-2020m	45676	33.267	951.888
	CP062462	Bacilli	Bacillales	Staphylococcaceae	Staphylococcus	aureus	Staphylococcus aureus strain NAS P_131	Siphovirus	Unclassified	Phietavirus	Staphylococcus phage ECel-2020q	42844	34.95	1293.03
	CP062457	Bacilli	Bacillales	Staphylococcaceae	Staphylococcus	aureus	Staphylococcus aureus strain NAS P_153	Siphovirus	Unclassified	Peeveelvirus	Staphylococcus phage ECel-2020n	40081	34.273	1177.18
	ON856257	Bacilli	Bacillales	Staphylococcaceae	Staphylococcus	aureus	Staphylococcus aureus strain SA12-4PHSA25	Siphovirus	Unclassified	Triavirus	Staphylococcus phage 1PHSA12	50643	33.414	1221
	ON856258	Bacilli	Bacillales	Staphylococcaceae	Staphylococcus	aureus	Staphylococcus aureus strain SA25	Siphovirus	Unclassified	Triavirus	Staphylococcus phage A12-4PHSA25	45314	33.464	1116.08
	AB626962	Bacilli	Bacillales	Staphylococcaceae	Staphylococcus	aureus	Staphylococcus aureus strain SA27	Podovirus	Rountreeviridae	Rosenblumvirus	Staphylococcus phage S24-1	18168	28.908	404.056
	AB626963	Bacilli	Bacillales	Staphylococcaceae	Staphylococcus	aureus	Staphylococcus aureus strain SA27	Podovirus	Rountreeviridae	Rosenblumvirus	Staphylococcus phage S13'	18186	29.215	431.008
	NC_016565	Bacilli	Bacillales	Staphylococcaceae	Staphylococcus	aureus	Staphylococcus aureus strain SA27	Podovirus	Rountreeviridae	Rosenblumvirus	Staphylococcus phage S24-1	18168	28.908	404.056
	OP661216	Bacilli	Bacillales	Staphylococcaceae	Staphylococcus	aureus	Staphylococcus aureus sub sp. aureus 15062 ST80-MRSA-IVc	Siphovirus	Unclassified	Triavirus	Staphylococcus phage phiSa2wa-st80.2	45164	33.259	935.798
	OP661217	Bacilli	Bacillales	Staphylococcaceae	Staphylococcus	aureus	Staphylococcus aureus sub sp. aureus 17006 ST80-MRSA-IVc	Siphovirus	Unclassified	Triavirus	Staphylococcus phage phiSa2wa-st80.4	45164	33.254	935.798
	OP374156	Bacilli	Bacillales	Staphylococcaceae	Staphylococcus	aureus	Staphylococcus aureus subsp. aureus 1577 AK3(NZ) ST5-MRSA-IV	Siphovirus	Unclassified	Triavirus	Staphylococcus phage phiSa2wa-st5.9	44811	33.454	1011.83
	MG029513	Bacilli	Bacillales	Staphylococcaceae	Staphylococcus	aureus	Staphylococcus aureus subsp. aureus 15803 genotype ST72-MRSA-IVa (2B)	Siphovirus	Unclassified	Triavirus	Staphylococcus phage phiSa2wa_st72	47213	33.137	965.034
	MG029510	Bacilli	Bacillales	Staphylococcaceae	Staphylococcus	aureus	Staphylococcus aureus subsp. aureus 16386 genotype ST22-MRSA-IVc (2B)	Siphovirus	Unclassified	Biseptimavirus	Staphylococcus phage phiSa2wa_st22	38576	33.241	1038.08
	NC_048681	Bacilli	Bacillales	Staphylococcaceae	Staphylococcus	aureus	Staphylococcus aureus subsp. aureus 16386 genotype ST22-MRSA-IVc (2B)	Siphovirus	Unclassified	Biseptimavirus	Staphylococcus phage phiSa2wa_st22	38576	33.241	1038.08
	OP374155	Bacilli	Bacillales	Staphylococcaceae	Staphylococcus	aureus	Staphylococcus aureus subsp. aureus 1659 ST5-MRSA-IV	Siphovirus	Unclassified	Triavirus	Staphylococcus phage phiSa2wa-st5.8	44811	33.454	1011.83
	MG029511	Bacilli	Bacillales	Staphylococcaceae	Staphylococcus	aureus	Staphylococcus aureus subsp. aureus 16663 genotype ST30-MRSA-IVc (2B)	Siphovirus	Unclassified	Triavirus	Staphylococcus phage phiSa2wa_st30	45780	33.438	964.127
	NC_055047	Bacilli	Bacillales	Staphylococcaceae	Staphylococcus	aureus	Staphylococcus aureus subsp. aureus 16663 genotype ST30-MRSA-IVc (2B)	Siphovirus	Unclassified	Triavirus	Staphylococcus phage phiSa2wa_st30	45780	33.438	964.127
	MG029512	Bacilli	Bacillales	Staphylococcaceae	Staphylococcus	aureus	Staphylococcus aureus subsp. aureus 16672 genotype ST59-MRSA-IVa (2B)	Siphovirus	Unclassified	Biseptimavirus	Staphylococcus phage phiSa2wa_st59	42133	33.276	1119.9
	MG029517	Bacilli	Bacillales	Staphylococcaceae	Staphylococcus	aureus	Staphylococcus aureus subsp. aureus 16790 genotype ST93-MRSA-IVa (2B)	Siphovirus	Unclassified	Triavirus	Staphylococcus phage phiSa2wa_st93	45913	33.117	930.197
	MK940809	Bacilli	Bacillales	Staphylococcaceae	Staphylococcus	aureus	Staphylococcus aureus subsp. aureus 18751	Siphovirus	Unclassified	Triavirus	Staphylococcus phage Sa2wa_st8	45914	33.121	931.136
	MG029509	Bacilli	Bacillales	Staphylococcaceae	Staphylococcus	aureus	Staphylococcus aureus subsp. aureus 18790 genotype ST5-MRSA-IVa (2B)	Siphovirus	Unclassified	Triavirus	Staphylococcus phage phiSa2wa_st5	44823	33.407	1043.93
	NC_055046	Bacilli	Bacillales	Staphylococcaceae	Staphylococcus	aureus	Staphylococcus aureus subsp. aureus 18790 genotype ST5-MRSA-IVa (2B)	Siphovirus	Unclassified	Triavirus	Staphylococcus phage phiSa2wa_st5	44823	33.407	1043.93
	OP584903	Bacilli	Bacillales	Staphylococcaceae	Staphylococcus	aureus	Staphylococcus aureus subsp. aureus 20417 ST1232-MRSA-V	Siphovirus	Unclassified	Triavirus	Staphylococcus phage phiSa2wa-st1232	45907	33.126	929.158
	OP584904	Bacilli	Bacillales	Staphylococcaceae	Staphylococcus	aureus	Staphylococcus aureus subsp. aureus 20624 ST2974-MRSA-V	Siphovirus	Unclassified	Triavirus	Staphylococcus phage phiSa2wa-st2974	45452	33.235	920.858
	OP374154	Bacilli	Bacillales	Staphylococcaceae	Staphylococcus	aureus	Staphylococcus aureus subsp. aureus 389 ST5-MRSA-IV	Siphovirus	Unclassified	Triavirus	Staphylococcus phage phiSa2wa-st5.5	44811	33.449	1011.83
	MG029518	Bacilli	Bacillales	Staphylococcaceae	Staphylococcus	aureus	Staphylococcus aureus subsp. aureus K25S genotype ST121-MSSA	Siphovirus	Unclassified	Triavirus	Staphylococcus phage phiSa2wa_st121mssa	45621	33.057	927.931
	NC_055049	Bacilli	Bacillales	Staphylococcaceae	Staphylococcus	aureus	Staphylococcus aureus subsp. aureus K25S genotype ST121-MSSA	Siphovirus	Unclassified	Triavirus	Staphylococcus phage phiSa2wa_st121mssa	45621	33.057	927.931
	NC_004740	Bacilli	Bacillales	Staphylococcaceae	Staphylococcus	aureus	Staphylococcus aureus subsp. aureus N315	Siphovirus	Unclassified	Unclassified	Staphylococcus phage phiN315	44082	32.778	1162.88
	OP493557	Bacilli	Bacillales	Staphylococcaceae	Staphylococcus	aureus	Staphylococcus aureus subsp. aureus NARSA483 ST59-MRSA-IVa	Siphovirus	Unclassified	Peeveelvirus	Staphylococcus phage phiSa2-NARSA483	42927	33.434	1168.04
	OP493558	Bacilli	Bacillales	Staphylococcaceae	Staphylococcus	aureus	Staphylococcus aureus subsp. aureus NARSA676 ST59-MRSA-IVa	Siphovirus	Unclassified	Biseptimavirus	Staphylococcus phage phiSa2-NARSA676	41838	33.085	1119.17
	NC_004616	Bacilli	Bacillales	Staphylococcaceae	Staphylococcus	aureus	Staphylococcus aureus subsp. aureus NCTC 8325	Siphovirus	Unclassified	Triavirus	Staphylococcus phage phi 12	44970	33.347	943.021
	NC_004617	Bacilli	Bacillales	Staphylococcaceae	Staphylococcus	aureus	Staphylococcus aureus subsp. aureus NCTC 8325	Siphovirus	Unclassified	Peeveelvirus	Staphylococcus phage phi 13	42722	33.472	1138.11
	MH972260	Bacilli	Bacillales	Staphylococcaceae	Staphylococcus	aureus	Staphylococcus aureus subsp. aureus RN4220	Podovirus	Rountreeviridae	Rosenblumvirus	Staphylococcus phage Pabna	17700	29.362	424.977
	NC_048107	Bacilli	Bacillales	Staphylococcaceae	Staphylococcus	aureus	Staphylococcus aureus subsp. aureus RN4220	Podovirus	Rountreeviridae	Rosenblumvirus	Staphylococcus phage Pabna	17700	29.362	424.977
	MN904510	Bacilli	Bacillales	Staphylococcaceae	Staphylococcus	aureus	Staphylococcus aureus subsp. aureus RN4220	Siphovirus	Unclassified	Phietavirus	Staphylococcus phage vB_SauS-SAP27	43444	34.946	1375.87
	MT013111	Bacilli	Bacillales	Staphylococcaceae	Staphylococcus	aureus	Staphylococcus aureus subsp. aureus RN4220	Siphovirus	Unclassified	Dubowvirus	Staphylococcus phage SA75	43134	34.437	1283.24
	NC_054973	Bacilli	Bacillales	Staphylococcaceae	Staphylococcus	aureus	Staphylococcus aureus subsp. aureus RN4220	Siphovirus	Unclassified	Dubowvirus	Staphylococcus phage Baq_Sau1	44384	34.046	1327.08
	NC_054975	Bacilli	Bacillales	Staphylococcaceae	Staphylococcus	aureus	Staphylococcus aureus subsp. aureus RN4220	Siphovirus	Unclassified	Dubowvirus	Staphylococcus phage SA75	43134	34.437	1283.24
	NC_054981	Bacilli	Bacillales	Staphylococcaceae	Staphylococcus	aureus	Staphylococcus aureus subsp. aureus RN4220	Siphovirus	Unclassified	Phietavirus	Staphylococcus phage vB_SauS-SAP27	43444	34.946	1375.87
	MG029514	Bacilli	Bacillales	Staphylococcaceae	Staphylococcus	aureus	Staphylococcus aureus subsp. aureus RNSH95 genotype ST78-MRSA-IVa (2B)	Siphovirus	Unclassified	Triavirus	Staphylococcus phage phiSa2wa_st78	45878	33.216	945.087
	NC_055048	Bacilli	Bacillales	Staphylococcaceae	Staphylococcus	aureus	Staphylococcus aureus subsp. aureus RNSH95 genotype ST78-MRSA-IVa (2B)	Siphovirus	Unclassified	Triavirus	Staphylococcus phage phiSa2wa_st78	45878	33.216	945.087
	KP209285	Bacilli	Bacillales	Staphylococcaceae	Staphylococcus	aureus	Staphylococcus aureus subsp. aureus str. Newman	Siphovirus	Unclassified	Phietavirus	Staphylococcus phage phiNM4-gamma4	40365	35.102	1241.22
	MG029515	Bacilli	Bacillales	Staphylococcaceae	Staphylococcus	aureus	Staphylococcus aureus subsp. aureus strain 15395 genotype ST80-MRSA-IVc	Siphovirus	Unclassified	Triavirus	Staphylococcus phage phiSa2wa_st80	45164	33.257	934.895
	OP328423	Bacilli	Bacillales	Staphylococcaceae	Staphylococcus	aureus	Staphylococcus aureus subsp. aureus strain 15744 genotype ST1930-MRSA-IV	Siphovirus	Unclassified	Unclassified	Staphylococcus phage phiSa2wa-st1930	44629	33.386	1066.19
	MF580410	Bacilli	Bacillales	Staphylococcaceae	Staphylococcus	aureus	Staphylococcus aureus subsp. aureus strain 15798 genotype ST1-MRSA-IVa	Siphovirus	Unclassified	Triavirus	Staphylococcus phage phiSa2wa_st1	45585	33.281	933.125
	OP328420	Bacilli	Bacillales	Staphylococcaceae	Staphylococcus	aureus	Staphylococcus aureus subsp. aureus strain 18116 genotype ST923-MRSA-IV	Siphovirus	Unclassified	Triavirus	Staphylococcus phage phiSa2wa-st923	45914	33.123	931.136
	OP328422	Bacilli	Bacillales	Staphylococcaceae	Staphylococcus	aureus	Staphylococcus aureus subsp. aureus strain 20065 genotype ST1633-MRSA-V	Siphovirus	Unclassified	Triavirus	Staphylococcus phage phiSa2wa-st1633	49642	33.369	1042.98
	OP038319	Bacilli	Bacillales	Staphylococcaceae	Staphylococcus	aureus	Staphylococcus aureus subsp. aureus strain CRGH 26 genotype ST5-MRSA-IV	Siphovirus	Unclassified	Triavirus	Staphylococcus phage phiSa2wa-st5.4	44811	33.449	1011.83
	NC_055045	Bacilli	Bacillales	Staphylococcaceae	Staphylococcus	aureus	Staphylococcus aureus subsp. aureus strain WBG8287 genotype ST1-MRSA-IVa (2B)	Siphovirus	Unclassified	Triavirus	Staphylococcus phage phiSa2wa_st1	45585	33.281	933.125
	MG029516	Bacilli	Bacillales	Staphylococcaceae	Staphylococcus	aureus	Staphylococcus aureus subsp. aureus W17S genotype ST93-MSSA	Siphovirus	Unclassified	Triavirus	Staphylococcus phage phiSa2wa_st93mssa	45913	33.113	930.197
	MZ417326	Bacilli	Bacillales	Staphylococcaceae	Staphylococcus	aureus	Staphylococcus aureus Twort	Myovirus	Herelleviridae	Unclassified	Staphylococcus phage PG-2021_27	128279	29.667	1409.79
	MZ779063	Bacilli	Bacillales	Staphylococcaceae	Staphylococcus	aureus	Staphylococcus aureus UFV2030RH1	Siphovirus	Unclassified	Unclassified	Staphylococcus phage vB_SauM-UFV_DC4	263185	25.029	2229.18
	CP071049	Bacilli	Bacillales	Staphylococcaceae	Staphylococcus	aureus	Staphylococcus aureus WBG8381	Siphovirus	Unclassified	Phietavirus	Staphylococcus phage WBG8381	42493	34.909	1306.23
	KM216423	Bacilli	Bacillales	Staphylococcaceae	Staphylococcus	aureus	Staphylococcus aureus XN108	Myovirus	Herelleviridae	Kayvirus	Staphylococcus phage P108	140807	30.217	1423.56
	NC_025426	Bacilli	Bacillales	Staphylococcaceae	Staphylococcus	aureus	Staphylococcus aureus XN108	Myovirus	Herelleviridae	Kayvirus	Staphylococcus phage P108	140807	30.217	1423.56
	OP235318	Bacilli	Bacillales	Staphylococcaceae	Staphylococcus	aureus	Staphylococcus aureus XN108	Myovirus	Herelleviridae	Kayvirus	Staphylococcus phage SYL	151066	30.161	1571.09
	MH136584	Bacilli	Bacillales	Staphylococcaceae	Staphylococcus	aureus	Staphylococcus aureus YZ25	Myovirus	Herelleviridae	Kayvirus	Staphylococcus phage HYZ21	139675	30.423	1395.35
	MH321490	Bacilli	Bacillales	Staphylococcaceae	Staphylococcus	epidermidis	Staphylococcus epidermidis	Myovirus	Herelleviridae	Sepunavirus	Staphylococcus phage Quidividi	141446	27.992	1274.43
	MH321491	Bacilli	Bacillales	Staphylococcaceae	Staphylococcus	epidermidis	Staphylococcus epidermidis	Myovirus	Herelleviridae	Sepunavirus	Staphylococcus phage Twillingate	142592	27.987	1283.33
	MH542234	Bacilli	Bacillales	Staphylococcaceae	Staphylococcus	epidermidis	Staphylococcus epidermidis	Myovirus	Herelleviridae	Sepunavirus	Staphylococcus phage Terranova	141288	27.98	1274.42
	MZ152915	Bacilli	Bacillales	Staphylococcaceae	Staphylococcus	epidermidis	Staphylococcus epidermidis	Podovirus	Rountreeviridae	Andhravirus	Staphylococcus phage SeAlphi	18292	29.909	380.108
	NC_070880	Bacilli	Bacillales	Staphylococcaceae	Staphylococcus	epidermidis	Staphylococcus epidermidis	Podovirus	Rountreeviridae	Andhravirus	Staphylococcus phage SeAlphi	18292	29.909	380.108
	OQ355702	Bacilli	Bacillales	Staphylococcaceae	Staphylococcus	epidermidis	Staphylococcus epidermidis	Myovirus	Herelleviridae	Sepunavirus	Staphylococcus phage vB_SepM_BE24	140570	28.007	1265.13
	OQ355703	Bacilli	Bacillales	Staphylococcaceae	Staphylococcus	epidermidis	Staphylococcus epidermidis	Myovirus	Herelleviridae	Sepunavirus	Staphylococcus phage vB_SepM_BE25	140292	28.028	1293.49
	JN192400	Bacilli	Bacillales	Staphylococcaceae	Staphylococcus	epidermidis	Staphylococcus epidermidis	Siphovirus	Unclassified	Rockefellervirus	Staphylococcus phage Ipla5	43581	34.726	1236.83
	JN192401	Bacilli	Bacillales	Staphylococcaceae	Staphylococcus	epidermidis	Staphylococcus epidermidis	Siphovirus	Unclassified	Rockefellervirus	Staphylococcus phage Ipla7	42123	34.755	1256.11
	MW364971	Bacilli	Bacillales	Staphylococcaceae	Staphylococcus	epidermidis	Staphylococcus epidermidis	Siphovirus	Unclassified	Rockefellervirus	Staphylococcus virus vB_SepS_27	42935	34.587	1221.07
	MW364972	Bacilli	Bacillales	Staphylococcaceae	Staphylococcus	epidermidis	Staphylococcus epidermidis	Siphovirus	Unclassified	Rockefellervirus	Staphylococcus virus vB_SepS_48	42460	34.769	1238.98
	MW364973	Bacilli	Bacillales	Staphylococcaceae	Staphylococcus	epidermidis	Staphylococcus epidermidis	Siphovirus	Unclassified	Rockefellervirus	Staphylococcus phage vB_SepS_456	43266	34.699	1252.98
	MW364974	Bacilli	Bacillales	Staphylococcaceae	Staphylococcus	epidermidis	Staphylococcus epidermidis	Siphovirus	Unclassified	Rockefellervirus	Staphylococcus virus vB_SepS_459	42498	34.719	1204.82
	NC_008722	Bacilli	Bacillales	Staphylococcaceae	Staphylococcus	epidermidis	Staphylococcus epidermidis	Siphovirus	Unclassified	Rockefellervirus	Staphylococcus phage CNPH82	43420	34.675	1244.85
	NC_008723	Bacilli	Bacillales	Staphylococcaceae	Staphylococcus	epidermidis	Staphylococcus epidermidis	Siphovirus	Unclassified	Rockefellervirus	Staphylococcus phage PH15	44041	34.908	1300.97
	NC_018281	Bacilli	Bacillales	Staphylococcaceae	Staphylococcus	epidermidis	Staphylococcus epidermidis	Siphovirus	Unclassified	Rockefellervirus	Staphylococcus phage Ipla5	43581	34.726	1236.83
	NC_018284	Bacilli	Bacillales	Staphylococcaceae	Staphylococcus	epidermidis	Staphylococcus epidermidis	Siphovirus	Unclassified	Rockefellervirus	Staphylococcus phage Ipla7	42123	34.755	1256.11
	OQ355699	Bacilli	Bacillales	Staphylococcaceae	Staphylococcus	epidermidis	Staphylococcus epidermidis	Siphovirus	Unclassified	Rockefellervirus	Staphylococcus phage vB_SepS_BE20	43521	34.974	1300.84
	OQ355700	Bacilli	Bacillales	Staphylococcaceae	Staphylococcus	epidermidis	Staphylococcus epidermidis	Siphovirus	Unclassified	Rockefellervirus	Staphylococcus phage vB_SepS_BE21	43563	35.007	1289.9
	OQ355701	Bacilli	Bacillales	Staphylococcaceae	Staphylococcus	epidermidis	Staphylococcus epidermidis	Siphovirus	Unclassified	Sextaecvirus	Staphylococcus phage vB_SepS_BE22	92847	29.54	1365.78
	OQ355704	Bacilli	Bacillales	Staphylococcaceae	Staphylococcus	epidermidis	Staphylococcus epidermidis	Siphovirus	Unclassified	Rockefellervirus	Staphylococcus phage vB_SepS_BE28	42841	34.924	1247.96
	CP018841	Bacilli	Bacillales	Staphylococcaceae	Staphylococcus	epidermidis	Staphylococcus epidermidis 14.1.R1	Siphovirus	Unclassified	Unclassified	Staphylococcus phage HOB 14.1.R1	18659	32.885	497.076
	KT429160	Bacilli	Bacillales	Staphylococcaceae	Staphylococcus	epidermidis	Staphylococcus epidermidis 36-1	Siphovirus	Unclassified	Unclassified	Staphylococcus phage SPbeta-like	127726	30.534	2170.06
	KT429161	Bacilli	Bacillales	Staphylococcaceae	Staphylococcus	epidermidis	Staphylococcus epidermidis 36-1	Siphovirus	Unclassified	Unclassified	Staphylococcus phage StB20-like	40670	33.29	1048.07
	NC_028821	Bacilli	Bacillales	Staphylococcaceae	Staphylococcus	epidermidis	Staphylococcus epidermidis 36-1	Siphovirus	Unclassified	Unclassified	Staphylococcus phage StB20-like	40670	33.29	1048.07
	NC_029119	Bacilli	Bacillales	Staphylococcaceae	Staphylococcus	epidermidis	Staphylococcus epidermidis 36-1	Siphovirus	Unclassified	Unclassified	Staphylococcus phage SPbeta-like	127726	30.534	2170.06
	MT596497	Bacilli	Bacillales	Staphylococcaceae	Staphylococcus	epidermidis	Staphylococcus epidermidis 414	Siphovirus	Unclassified	Rockefellervirus	Staphylococcus phage 456	43393	34.72	1254.06
	MZ417339	Bacilli	Bacillales	Staphylococcaceae	Staphylococcus	epidermidis	Staphylococcus epidermidis C6869	Siphovirus	Unclassified	Sextaecvirus	Staphylococcus phage PG-2021_5	92222	29.415	1336.3
	MZ417348	Bacilli	Bacillales	Staphylococcaceae	Staphylococcus	epidermidis	Staphylococcus epidermidis C6869	Siphovirus	Unclassified	Sextaecvirus	Staphylococcus phage PG-2021_88	92222	29.413	1335.37
	KY471386	Bacilli	Bacillales	Staphylococcaceae	Staphylococcus	epidermidis	Staphylococcus epidermidis CEMTC 2044	Podovirus	Rountreeviridae	Andhravirus	Staphylococcus phage St 134	18275	30.096	395.106
	NC_047814	Bacilli	Bacillales	Staphylococcaceae	Staphylococcus	epidermidis	Staphylococcus epidermidis CEMTC 2044	Podovirus	Rountreeviridae	Andhravirus	Staphylococcus phage St 134	18275	30.096	395.106
	MW364975	Bacilli	Bacillales	Staphylococcaceae	Staphylococcus	epidermidis	Staphylococcus epidermidis E72	Siphovirus	Unclassified	Rockefellervirus	Staphylococcus virus vB_SepS_E72	44592	34.54	1293.17
	MT596500	Bacilli	Bacillales	Staphylococcaceae	Staphylococcus	epidermidis	Staphylococcus epidermidis F12	Podovirus	Rountreeviridae	Andhravirus	Staphylococcus phage BESEP3	18271	29.966	382.047
	MT596501	Bacilli	Bacillales	Staphylococcaceae	Staphylococcus	epidermidis	Staphylococcus epidermidis F12	Myovirus	Herelleviridae	Sepunavirus	Staphylococcus phage vB_SepM_BE04	142331	27.934	1286.67
	MT596502	Bacilli	Bacillales	Staphylococcaceae	Staphylococcus	epidermidis	Staphylococcus epidermidis F12	Myovirus	Herelleviridae	Sepunavirus	Staphylococcus phage vB_SepM_BE05	140271	28.044	1310.13
	MT596503	Bacilli	Bacillales	Staphylococcaceae	Staphylococcus	epidermidis	Staphylococcus epidermidis F12	Myovirus	Herelleviridae	Sepunavirus	Staphylococcus phage vB_SepM_BE06	140659	27.992	1264.52
	MT596504	Bacilli	Bacillales	Staphylococcaceae	Staphylococcus	epidermidis	Staphylococcus epidermidis F12	Myovirus	Herelleviridae	Sepunavirus	Staphylococcus phage vB_SepM_BE07	140661	27.991	1264.54
	MT596505	Bacilli	Bacillales	Staphylococcaceae	Staphylococcus	epidermidis	Staphylococcus epidermidis F12	Myovirus	Herelleviridae	Sepunavirus	Staphylococcus phage vB_SepM_BE08	140659	28.019	1267.34
	MT596506	Bacilli	Bacillales	Staphylococcaceae	Staphylococcus	epidermidis	Staphylococcus epidermidis F12	Myovirus	Herelleviridae	Sepunavirus	Staphylococcus phage vB_SepM_BE09	140668	28.018	1267.42
	NC_070879	Bacilli	Bacillales	Staphylococcaceae	Staphylococcus	epidermidis	Staphylococcus epidermidis F12	Podovirus	Rountreeviridae	Andhravirus	Staphylococcus phage vB_SepP_BE03	18271	29.966	382.047
	MT596498	Bacilli	Bacillales	Staphylococcaceae	Staphylococcus	epidermidis	Staphylococcus epidermidis F12	Siphovirus	Unclassified	Rockefellervirus	Staphylococcus phage vB_SepS_BE01	42718	34.835	1261.89
	MT596499	Bacilli	Bacillales	Staphylococcaceae	Staphylococcus	epidermidis	Staphylococcus epidermidis F12	Siphovirus	Unclassified	Sextaecvirus	Staphylococcus phage vB_SepS_BE02	95233	29.354	1370.4
	MT880870	Bacilli	Bacillales	Staphylococcaceae	Staphylococcus	epidermidis	Staphylococcus epidermidis HD21-2	Siphovirus	Unclassified	Unclassified	Staphylococcus phage PhiSepi-HH1	34053	28.435	456.991
	MT880871	Bacilli	Bacillales	Staphylococcaceae	Staphylococcus	epidermidis	Staphylococcus epidermidis HD21-2	Siphovirus	Unclassified	Unclassified	Staphylococcus phage PI-Sepi-HH2	36164	29.314	611.172
	MT880872	Bacilli	Bacillales	Staphylococcaceae	Staphylococcus	epidermidis	Staphylococcus epidermidis HD21-2	Siphovirus	Unclassified	Unclassified	Staphylococcus phage PhiSepi-HH3	147057	30.811	2563.2
	MZ417332	Bacilli	Bacillales	Staphylococcaceae	Staphylococcus	epidermidis	Staphylococcus epidermidis I0515	Myovirus	Herelleviridae	Unclassified	Staphylococcus phage PG-2021_38	140647	30.801	1502.11
	MZ417343	Bacilli	Bacillales	Staphylococcaceae	Staphylococcus	epidermidis	Staphylococcus epidermidis I0515	Siphovirus	Unclassified	Sextaecvirus	Staphylococcus phage PG-2021_74	85762	29.688	1220.39
	MZ417336	Bacilli	Bacillales	Staphylococcaceae	Staphylococcus	epidermidis	Staphylococcus epidermidis I0564	Siphovirus	Unclassified	Sextaecvirus	Staphylococcus phage PG-2021_46	86018	29.662	1218.88
	KY653120	Bacilli	Bacillales	Staphylococcaceae	Staphylococcus	epidermidis	Staphylococcus epidermidis IME1348	Siphovirus	Unclassified	Rockefellervirus	Staphylococcus phage IME1348_01	42371	34.686	1208
	NC_055036	Bacilli	Bacillales	Staphylococcaceae	Staphylococcus	epidermidis	Staphylococcus epidermidis IME1348	Siphovirus	Unclassified	Rockefellervirus	Staphylococcus phage IME1348_01	42371	34.686	1208
	MH972261	Bacilli	Bacillales	Staphylococcaceae	Staphylococcus	epidermidis	Staphylococcus epidermidis LM1680	Podovirus	Rountreeviridae	Andhravirus	Staphylococcus phage Pike	18376	29.909	373.033
	MH972263	Bacilli	Bacillales	Staphylococcaceae	Staphylococcus	epidermidis	Staphylococcus epidermidis LM1680	Podovirus	Rountreeviridae	Andhravirus	Staphylococcus phage JBug18	18547	29.59	370.94
	KU598975	Bacilli	Bacillales	Staphylococcaceae	Staphylococcus	epidermidis	Staphylococcus epidermidis LM1680	Siphovirus	Unclassified	Rockefellervirus	Staphylococcus phage CNPx	43293	34.661	1246.84
	NC_031241	Bacilli	Bacillales	Staphylococcaceae	Staphylococcus	epidermidis	Staphylococcus epidermidis LM1680	Siphovirus	Unclassified	Rockefellervirus	Staphylococcus phage CNPx	43293	34.661	1246.84
	ON550478	Bacilli	Bacillales	Staphylococcaceae	Staphylococcus	epidermidis	Staphylococcus epidermidis LM1680	Siphovirus	Unclassified	Unclassified	Staphylococcus phage Sazerac	46428	34.953	1487.09
	OQ623150	Bacilli	Bacillales	Staphylococcaceae	Staphylococcus	epidermidis	Staphylococcus epidermidis LM1680	Siphovirus	Unclassified	Unclassified	Staphylococcus phage Southeast	47272	34.691	1489.07
	MZ417323	Bacilli	Bacillales	Staphylococcaceae	Staphylococcus	epidermidis	Staphylococcus epidermidis NCC 100655	Myovirus	Herelleviridae	Sepunavirus	Staphylococcus phage PG-2021_1	143764	27.961	1295.31
	MZ417349	Bacilli	Bacillales	Staphylococcaceae	Staphylococcus	epidermidis	Staphylococcus epidermidis NCC 100655	Siphovirus	Unclassified	Rockefellervirus	Staphylococcus phage PG-2021_89	43039	35.108	1283.85
	MZ417351	Bacilli	Bacillales	Staphylococcaceae	Staphylococcus	epidermidis	Staphylococcus epidermidis NCC 100655	Siphovirus	Unclassified	Rockefellervirus	Staphylococcus phage PG-2021_90	44493	34.718	1321
	MZ417352	Bacilli	Bacillales	Staphylococcaceae	Staphylococcus	epidermidis	Staphylococcus epidermidis NCC 100655	Siphovirus	Unclassified	Rockefellervirus	Staphylococcus phage PG-2021_91	42188	34.967	1249.19
	KY442063	Bacilli	Bacillales	Staphylococcaceae	Staphylococcus	epidermidis	Staphylococcus epidermidis RP62A	Podovirus	Rountreeviridae	Andhravirus	Staphylococcus phage Andhra	18546	29.823	361.091
	MH972262	Bacilli	Bacillales	Staphylococcaceae	Staphylococcus	epidermidis	Staphylococcus epidermidis RP62A	Podovirus	Rountreeviridae	Andhravirus	Staphylococcus phage Pontiff	18364	29.955	370.035
	NC_047813	Bacilli	Bacillales	Staphylococcaceae	Staphylococcus	epidermidis	Staphylococcus epidermidis RP62A	Podovirus	Rountreeviridae	Andhravirus	Staphylococcus phage Andhra	18546	29.823	361.091
	MZ417327	Bacilli	Bacillales	Staphylococcaceae	Staphylococcus	epidermidis	Staphylococcus epidermidis S414	Myovirus	Herelleviridae	Unclassified	Staphylococcus phage PG-2021_29	131570	30.889	1420.96
	MZ417353	Bacilli	Bacillales	Staphylococcaceae	Staphylococcus	epidermidis	Staphylococcus epidermidis S414	Siphovirus	Unclassified	Rockefellervirus	Staphylococcus phage PG-2021_93	43459	34.368	1222.07
	ON325435	Bacilli	Bacillales	Staphylococcaceae	Staphylococcus	epidermidis	Staphylococcus epidermidis SE14	Siphovirus	Unclassified	Unclassified	Staphylococcus phage CUB-EPI_14	46098	35.019	1513.86
	KP735928	Bacilli	Bacillales	Staphylococcaceae	Staphylococcus	haemolyticus	Staphylococcus haemolyticus	Siphovirus	Unclassified	Unclassified	Staphylococcus phage IME-SA4	41843	33.982	1254.87
	NC_029025	Bacilli	Bacillales	Staphylococcaceae	Staphylococcus	haemolyticus	Staphylococcus haemolyticus	Siphovirus	Unclassified	Unclassified	Staphylococcus phage IME-SA4	41843	33.982	1254.87
	KY653116	Bacilli	Bacillales	Staphylococcaceae	Staphylococcus	haemolyticus	Staphylococcus haemolyticus IME1318	Siphovirus	Unclassified	Unclassified	Staphylococcus phage IME1318_01	45236	34.488	1370.2
	KY653129	Bacilli	Bacillales	Staphylococcaceae	Staphylococcus	haemolyticus	Staphylococcus haemolyticus IME1365	Siphovirus	Unclassified	Rockefellervirus	Staphylococcus phage IME1365_01	44875	35.349	1491.2
	KF589919	Bacilli	Bacillales	Staphylococcaceae	Staphylococcus	saprophyticus	Staphylococcus saprophyticus	Siphovirus	Unclassified	Unclassified	Staphylococcus phage phiRS7	43394	34.267	1225.01
	NC_022914	Bacilli	Bacillales	Staphylococcaceae	Staphylococcus	saprophyticus	Staphylococcus saprophyticus	Siphovirus	Unclassified	Unclassified	Staphylococcus phage phiRS7	43394	34.267	1225.01
	LC557520	Bacilli	Bacillales	Staphylococcaceae	Staphylococcus	saprophyticus	Staphylococcus saprophyticus 101	Myovirus	Herelleviridae	Baoshanvirus	Staphylococcus phage vB_SsapH-Golestan101-M	144081	29.576	1295.29
	LC648442	Bacilli	Bacillales	Staphylococcaceae	Staphylococcus	saprophyticus	Staphylococcus saprophyticus 105	Myovirus	Herelleviridae	Unclassified	Staphylococcus phage vB_SsapH-Golestan-105-M	142192	30.579	1524.3
	EF207558	Bacilli	Lactobacillales	Streptococcaceae	Streptococcus	dysgalactiae	Streptococcus dysgalactiae subsp. equisimilis NS3396	Siphovirus	Unclassified	Unclassified	Streptococcus phage phi3396	38528	37.482	1074.16
	NC_009018	Bacilli	Lactobacillales	Streptococcaceae	Streptococcus	dysgalactiae	Streptococcus dysgalactiae subsp. equisimilis NS3396	Siphovirus	Unclassified	Unclassified	Streptococcus phage phi3396	38528	37.482	1074.16
	LC628082	Bacilli	Lactobacillales	Streptococcaceae	Streptococcus	gordonii	Streptococcus gordonii	Podovirus	Rountreeviridae	Unclassified	Streptococcus phage SG005	16127	34.52	403.981
	FM163528	Bacilli	Lactobacillales	Streptococcaceae	Streptococcus	gordonii	Streptococcus gordonii	Siphovirus	Unclassified	Unclassified	Streptococcus phage PH15	39136	40.507	1446.86
	NC_010945	Bacilli	Lactobacillales	Streptococcaceae	Streptococcus	gordonii	Streptococcus gordonii	Siphovirus	Unclassified	Unclassified	Streptococcus phage PH15	39136	40.507	1446.86
	MK448713	Bacilli	Lactobacillales	Streptococcaceae	Streptococcus	gordonii	Streptococcus gordonii 1116 GOR	Siphovirus	Unclassified	Unclassified	Streptococcus phage Javan239	36677	41.167	1035.02
	MK448881	Bacilli	Lactobacillales	Streptococcaceae	Streptococcus	gordonii	Streptococcus gordonii Channon	Siphovirus	Unclassified	Unclassified	Streptococcus phage Javan240	33013	38.67	960.018
	MK448714	Bacilli	Lactobacillales	Streptococcaceae	Streptococcus	gordonii	Streptococcus gordonii FSS8	Siphovirus	Unclassified	Unclassified	Streptococcus phage Javan241	36502	38.255	922.041
	MK448882	Bacilli	Lactobacillales	Streptococcaceae	Streptococcus	gordonii	Streptococcus gordonii KCOM_1506	Siphovirus	Unclassified	Unclassified	Streptococcus phage Javan242	33252	38.422	950.01
	MK448883	Bacilli	Lactobacillales	Streptococcaceae	Streptococcus	gordonii	Streptococcus gordonii MB666	Siphovirus	Unclassified	Unclassified	Streptococcus phage Javan244	35462	41.461	1015.99
	MK448715	Bacilli	Lactobacillales	Streptococcaceae	Streptococcus	gordonii	Streptococcus gordonii SK184	Siphovirus	Unclassified	Unclassified	Streptococcus phage Javan247	35684	41.374	975.957
	MK448884	Bacilli	Lactobacillales	Streptococcaceae	Streptococcus	gordonii	Streptococcus gordonii SK184	Siphovirus	Unclassified	Unclassified	Streptococcus phage Javan246	38065	40.883	1430.1
	OL774866	Bacilli	Lactobacillales	Streptococcaceae	Streptococcus	mitis	Streptococcus mitis	Siphovirus	Unclassified	Unclassified	Streptococcus phage MissG2	21387	40.557	643.963
	OL774867	Bacilli	Lactobacillales	Streptococcaceae	Streptococcus	mitis	Streptococcus mitis	Siphovirus	Unclassified	Unclassified	Streptococcus phage MismyG	42739	39.65	1423.21
	OL774871	Bacilli	Lactobacillales	Streptococcaceae	Streptococcus	mitis	Streptococcus mitis	Siphovirus	Unclassified	Unclassified	Streptococcus phage MissB1	36522	41.701	1295.07
	OL774872	Bacilli	Lactobacillales	Streptococcaceae	Streptococcus	mitis	Streptococcus mitis	Siphovirus	Unclassified	Unclassified	Streptococcus phage MissC	36804	41.145	1200.18
	OL774873	Bacilli	Lactobacillales	Streptococcaceae	Streptococcus	mitis	Streptococcus mitis	Siphovirus	Unclassified	Unclassified	Streptococcus phage MissD	38511	38.584	943.905
	OL774874	Bacilli	Lactobacillales	Streptococcaceae	Streptococcus	mitis	Streptococcus mitis	Siphovirus	Unclassified	Unclassified	Streptococcus phage MissE1	41671	41.41	1552.24
	OL774875	Bacilli	Lactobacillales	Streptococcaceae	Streptococcus	mitis	Streptococcus mitis	Siphovirus	Unclassified	Unclassified	Streptococcus phage MissE2	36665	39.864	1240.01
	OL774876	Bacilli	Lactobacillales	Streptococcaceae	Streptococcus	mitis	Streptococcus mitis	Siphovirus	Unclassified	Unclassified	Streptococcus phage MissB2	12916	39.285	351.057
	OL774877	Bacilli	Lactobacillales	Streptococcaceae	Streptococcus	mitis	Streptococcus mitis	Siphovirus	Unclassified	Unclassified	Streptococcus phage MissG1	34071	40.774	1181.92
	OL799250	Bacilli	Lactobacillales	Streptococcaceae	Streptococcus	mitis	Streptococcus mitis	Siphovirus	Unclassified	Unclassified	Streptococcus phage MissF	41035	41.048	1363.18
	MK448901	Bacilli	Lactobacillales	Streptococcaceae	Streptococcus	mitis	Streptococcus mitis 321A	Siphovirus	Unclassified	Unclassified	Streptococcus phage Javan306	32976	40.011	1084.91
	MK448902	Bacilli	Lactobacillales	Streptococcaceae	Streptococcus	mitis	Streptococcus mitis B6	Siphovirus	Unclassified	Unclassified	Streptococcus phage Javan308	43790	39.842	1505.94
	MK448730	Bacilli	Lactobacillales	Streptococcaceae	Streptococcus	mitis	Streptococcus mitis B9	Siphovirus	Unclassified	Unclassified	Streptococcus phage Javan311	40399	45.142	2753.19
	MK448903	Bacilli	Lactobacillales	Streptococcaceae	Streptococcus	mitis	Streptococcus mitis B9	Siphovirus	Unclassified	Unclassified	Streptococcus phage Javan310	38675	39.387	1265.06
	MK448904	Bacilli	Lactobacillales	Streptococcaceae	Streptococcus	mitis	Streptococcus mitis M3-4	Siphovirus	Unclassified	Unclassified	Streptococcus phage Javan316	36441	40.257	1193.08
	MK448905	Bacilli	Lactobacillales	Streptococcaceae	Streptococcus	mitis	Streptococcus mitis P-2	Siphovirus	Unclassified	Unclassified	Streptococcus phage Javan318	39412	38.176	1010.13
	MK448907	Bacilli	Lactobacillales	Streptococcaceae	Streptococcus	mitis	Streptococcus mitis P-23	Siphovirus	Unclassified	Unclassified	Streptococcus phage Javan320	33228	36.514	746.965
	MK448908	Bacilli	Lactobacillales	Streptococcaceae	Streptococcus	mitis	Streptococcus mitis P-44	Siphovirus	Unclassified	Unclassified	Streptococcus phage Javan326	41238	40.455	1409.93
	AY007505	Bacilli	Lactobacillales	Streptococcaceae	Streptococcus	mitis	Streptococcus mitis SF100	Siphovirus	Unclassified	Unclassified	Streptococcus phage SM1	34692	39.15	1091.06
	NC_004996	Bacilli	Lactobacillales	Streptococcaceae	Streptococcus	mitis	Streptococcus mitis SF100	Siphovirus	Unclassified	Unclassified	Streptococcus phage SM1	34692	39.15	1091.06
	MK448732	Bacilli	Lactobacillales	Streptococcaceae	Streptococcus	mitis	Streptococcus mitis SK137	Siphovirus	Unclassified	Unclassified	Streptococcus phage Javan331	35176	39.982	1095.03
	MK448909	Bacilli	Lactobacillales	Streptococcaceae	Streptococcus	mitis	Streptococcus mitis SK137	Siphovirus	Unclassified	Unclassified	Streptococcus phage Javan330	34560	40.344	1158.11
	MK448910	Bacilli	Lactobacillales	Streptococcaceae	Streptococcus	mitis	Streptococcus mitis SK608	Siphovirus	Unclassified	Unclassified	Streptococcus phage Javan336	42688	40.002	1465.91
	MK448912	Bacilli	Lactobacillales	Streptococcaceae	Streptococcus	mitis	Streptococcus mitis U-o8	Siphovirus	Unclassified	Unclassified	Streptococcus phage Javan340	31480	39.581	990.99
	MT430910	Bacilli	Lactobacillales	Streptococcaceae	Streptococcus	mutans	Streptococcus mutans	Siphovirus	Unclassified	Unclassified	Streptococcus phage smHBZ8	32219	38.775	1311.96
	KR153145	Bacilli	Lactobacillales	Streptococcaceae	Streptococcus	mutans	Streptococcus mutans DPC6143	Siphovirus	Unclassified	Unclassified	Streptococcus phage APCM01	31075	39.028	1307.01
	NC_029030	Bacilli	Lactobacillales	Streptococcaceae	Streptococcus	mutans	Streptococcus mutans DPC6143	Siphovirus	Unclassified	Unclassified	Streptococcus phage APCM01	31075	39.028	1307.01
	DQ386162	Bacilli	Lactobacillales	Streptococcaceae	Streptococcus	mutans	Streptococcus mutans P42-SM	Siphovirus	Unclassified	Unclassified	Streptococcus phage M102AD	30664	39.62	1271.02
	NC_028984	Bacilli	Lactobacillales	Streptococcaceae	Streptococcus	mutans	Streptococcus mutans P42-SM	Siphovirus	Unclassified	Unclassified	Streptococcus phage M102AD	30664	39.62	1271.02
	KJ617393	Bacilli	Lactobacillales	Streptococcaceae	Streptococcus	pneumoniae	Streptococcus pneumoniae	Podovirus	Salasmaviridae	Cepunavirus	Streptococcus phage SOCP	19347	38.823	660.12
	LK392619	Bacilli	Lactobacillales	Streptococcaceae	Streptococcus	pneumoniae	Streptococcus pneumoniae	Podovirus	Salasmaviridae	Cepunavirus	Streptococcus phage CP-7	19741	38.544	637.042
	NC_001825	Bacilli	Lactobacillales	Streptococcaceae	Streptococcus	pneumoniae	Streptococcus pneumoniae	Podovirus	Salasmaviridae	Cepunavirus	Streptococcus phage Cp1	19343	38.831	660.95
	NC_042114	Bacilli	Lactobacillales	Streptococcaceae	Streptococcus	pneumoniae	Streptococcus pneumoniae	Podovirus	Salasmaviridae	Cepunavirus	Streptococcus phage CP-7	19741	38.544	637.042
	KM882824	Bacilli	Lactobacillales	Streptococcaceae	Streptococcus	pneumoniae	Streptococcus pneumoniae	Siphovirus	Unclassified	Unclassified	Streptococcus phage SpSL1	33756	38.595	911.074
	NC_005294	Bacilli	Lactobacillales	Streptococcaceae	Streptococcus	pneumoniae	Streptococcus pneumoniae	Siphovirus	Unclassified	Unclassified	Streptococcus phage EJ-1	42935	39.641	1483.83
	NC_027396	Bacilli	Lactobacillales	Streptococcaceae	Streptococcus	pneumoniae	Streptococcus pneumoniae	Siphovirus	Unclassified	Unclassified	Streptococcus phage SpSL1	33756	38.595	911.074
	OK173051	Bacilli	Lactobacillales	Streptococcaceae	Streptococcus	pneumoniae	Streptococcus pneumoniae	Siphovirus	Unclassified	Unclassified	Streptococcus phage SF39	41257	39.877	1321.05
	FR671406	Bacilli	Lactobacillales	Streptococcaceae	Streptococcus	pneumoniae	Streptococcus pneumoniae strain 04-0922	Siphovirus	Unclassified	Unclassified	Streptococcus phage 040922	40104	39.734	1302.58
	FR671409	Bacilli	Lactobacillales	Streptococcaceae	Streptococcus	pneumoniae	Streptococcus pneumoniae strain 11865	Siphovirus	Unclassified	Unclassified	Streptococcus phage 11865	32602	40.228	1037.07
	FR671411	Bacilli	Lactobacillales	Streptococcaceae	Streptococcus	pneumoniae	Streptococcus pneumoniae strain 2167	Siphovirus	Unclassified	Unclassified	Streptococcus phage 2167	36217	40.655	1178.5
	FR671408	Bacilli	Lactobacillales	Streptococcaceae	Streptococcus	pneumoniae	Streptococcus pneumoniae strain 23782	Siphovirus	Unclassified	Unclassified	Streptococcus phage 23782	32031	40.298	1029.16
	FR671407	Bacilli	Lactobacillales	Streptococcaceae	Streptococcus	pneumoniae	Streptococcus pneumoniae strain 34117	Siphovirus	Unclassified	Unclassified	Streptococcus phage 34117	37636	40.384	1229.19
	FR671410	Bacilli	Lactobacillales	Streptococcaceae	Streptococcus	pneumoniae	Streptococcus pneumoniae strain 8140	Siphovirus	Unclassified	Unclassified	Streptococcus phage 8140	35890	40.496	1174.32
	FR671405	Bacilli	Lactobacillales	Streptococcaceae	Streptococcus	pneumoniae	Streptococcus pneumoniae strain V22	Siphovirus	Unclassified	Unclassified	Streptococcus phage V22	37159	40.082	1197.63
	KT337339	Bacilli	Lactobacillales	Streptococcaceae	Streptococcus	pneumoniae	Streptococcus pneumoniae 08B01757	Siphovirus	Unclassified	Unclassified	Streptococcus phage phiARI0004	41105	40.659	1358.93
	NC_031920	Bacilli	Lactobacillales	Streptococcaceae	Streptococcus	pneumoniae	Streptococcus pneumoniae 08B01757	Siphovirus	Unclassified	Unclassified	Streptococcus phage phiARI0004	41105	40.659	1358.93
	KT337352	Bacilli	Lactobacillales	Streptococcaceae	Streptococcus	pneumoniae	Streptococcus pneumoniae 08B03577	Siphovirus	Unclassified	Unclassified	Streptococcus phage phiARI0460-1	41807	39.69	1346.19
	NC_031913	Bacilli	Lactobacillales	Streptococcaceae	Streptococcus	pneumoniae	Streptococcus pneumoniae 08B03577	Siphovirus	Unclassified	Unclassified	Streptococcus phage phiARI0460-1	41807	39.69	1346.19
	KT337355	Bacilli	Lactobacillales	Streptococcaceae	Streptococcus	pneumoniae	Streptococcus pneumoniae 08B06220	Siphovirus	Unclassified	Unclassified	Streptococcus phage phiARI0468-1	41063	40.806	1366.17
	NC_031929	Bacilli	Lactobacillales	Streptococcaceae	Streptococcus	pneumoniae	Streptococcus pneumoniae 08B06220	Siphovirus	Unclassified	Unclassified	Streptococcus phage phiARI0468-1	41063	40.806	1366.17
	KT337356	Bacilli	Lactobacillales	Streptococcaceae	Streptococcus	pneumoniae	Streptococcus pneumoniae 08B07540	Siphovirus	Unclassified	Unclassified	Streptococcus phage phiARI0468-2	42186	40.362	1430.11
	NC_031923	Bacilli	Lactobacillales	Streptococcaceae	Streptococcus	pneumoniae	Streptococcus pneumoniae 08B07540	Siphovirus	Unclassified	Unclassified	Streptococcus phage phiARI0468-2	42186	40.362	1430.11
	KT337340	Bacilli	Lactobacillales	Streptococcaceae	Streptococcus	pneumoniae	Streptococcus pneumoniae 08B08535	Siphovirus	Unclassified	Unclassified	Streptococcus phage phiARI0031	41887	41.208	1399.86
	NC_031910	Bacilli	Lactobacillales	Streptococcaceae	Streptococcus	pneumoniae	Streptococcus pneumoniae 08B08535	Siphovirus	Unclassified	Unclassified	Streptococcus phage phiARI0031	41887	41.208	1399.86
	KT337354	Bacilli	Lactobacillales	Streptococcaceae	Streptococcus	pneumoniae	Streptococcus pneumoniae 09B05356	Siphovirus	Unclassified	Unclassified	Streptococcus phage phiARI0462	40498	40.543	1320.23
	NC_031942	Bacilli	Lactobacillales	Streptococcaceae	Streptococcus	pneumoniae	Streptococcus pneumoniae 09B05356	Siphovirus	Unclassified	Unclassified	Streptococcus phage phiARI0462	40498	40.543	1320.23
	KT337341	Bacilli	Lactobacillales	Streptococcaceae	Streptococcus	pneumoniae	Streptococcus pneumoniae 09B07772	Siphovirus	Unclassified	Unclassified	Streptococcus phage phiARI0131-1	42927	39.597	1337.18
	NC_031901	Bacilli	Lactobacillales	Streptococcaceae	Streptococcus	pneumoniae	Streptococcus pneumoniae 09B07772	Siphovirus	Unclassified	Unclassified	Streptococcus phage phiARI0131-1	42927	39.597	1337.18
	KT337358	Bacilli	Lactobacillales	Streptococcaceae	Streptococcus	pneumoniae	Streptococcus pneumoniae 09B10874	Siphovirus	Unclassified	Unclassified	Streptococcus phage phiARI0468-4	37395	38.131	934.875
	NC_031915	Bacilli	Lactobacillales	Streptococcaceae	Streptococcus	pneumoniae	Streptococcus pneumoniae 09B10874	Siphovirus	Unclassified	Unclassified	Streptococcus phage phiARI0468-4	37395	38.131	934.875
	KY065454	Bacilli	Lactobacillales	Streptococcaceae	Streptococcus	pneumoniae	Streptococcus pneumoniae 1_2	Siphovirus	Unclassified	Unclassified	Streptococcus phage IPP12	34428	40.252	1075.19
	AJ609634	Bacilli	Lactobacillales	Streptococcaceae	Streptococcus	pneumoniae	Streptococcus pneumoniae 101	Siphovirus	Unclassified	Unclassified	Streptococcus phage EJ-1	42935	39.641	1483.83
	KY065456	Bacilli	Lactobacillales	Streptococcaceae	Streptococcus	pneumoniae	Streptococcus pneumoniae 10B/2	Siphovirus	Unclassified	Unclassified	Streptococcus phage IPP15	38083	40.257	1179.05
	KT337370	Bacilli	Lactobacillales	Streptococcaceae	Streptococcus	pneumoniae	Streptococcus pneumoniae 10B00617	Siphovirus	Unclassified	Unclassified	Streptococcus phage phiARI0923	33477	38.952	954.095
	NC_030946	Bacilli	Lactobacillales	Streptococcaceae	Streptococcus	pneumoniae	Streptococcus pneumoniae 10B00617	Siphovirus	Unclassified	Unclassified	Streptococcus phage phiARI0923	33477	38.952	954.095
	KT337342	Bacilli	Lactobacillales	Streptococcaceae	Streptococcus	pneumoniae	Streptococcus pneumoniae 10B01058	Siphovirus	Unclassified	Unclassified	Streptococcus phage phiARI0131-2	34563	40.187	1082.17
	NC_031941	Bacilli	Lactobacillales	Streptococcaceae	Streptococcus	pneumoniae	Streptococcus pneumoniae 10B01058	Siphovirus	Unclassified	Unclassified	Streptococcus phage phiARI0131-2	34563	40.187	1082.17
	KT337365	Bacilli	Lactobacillales	Streptococcaceae	Streptococcus	pneumoniae	Streptococcus pneumoniae 10B04751	Siphovirus	Unclassified	Unclassified	Streptococcus phage phiARI0746	33181	39.586	1031.93
	NC_031907	Bacilli	Lactobacillales	Streptococcaceae	Streptococcus	pneumoniae	Streptococcus pneumoniae 10B04751	Siphovirus	Unclassified	Unclassified	Streptococcus phage phiARI0746	33181	39.586	1031.93
	KY065461	Bacilli	Lactobacillales	Streptococcaceae	Streptococcus	pneumoniae	Streptococcus pneumoniae 11F/2	Siphovirus	Unclassified	Unclassified	Streptococcus phage IPP20	37441	40.14	1182.01
	KY065488	Bacilli	Lactobacillales	Streptococcaceae	Streptococcus	pneumoniae	Streptococcus pneumoniae 12F/3	Siphovirus	Unclassified	Unclassified	Streptococcus phage IPP50	40284	39.805	1281.84
	KY065470	Bacilli	Lactobacillales	Streptococcaceae	Streptococcus	pneumoniae	Streptococcus pneumoniae 14/9	Siphovirus	Unclassified	Unclassified	Streptococcus phage IPP29	33953	39.914	1031.15
	KY065465	Bacilli	Lactobacillales	Streptococcaceae	Streptococcus	pneumoniae	Streptococcus pneumoniae 16A/1	Siphovirus	Unclassified	Unclassified	Streptococcus phage IPP24	34638	39.63	1073.09
	KY065466	Bacilli	Lactobacillales	Streptococcaceae	Streptococcus	pneumoniae	Streptococcus pneumoniae 16A/1	Siphovirus	Unclassified	Unclassified	Streptococcus phage IPP25	33895	37.917	1032.1
	KY065452	Bacilli	Lactobacillales	Streptococcaceae	Streptococcus	pneumoniae	Streptococcus pneumoniae 17F/1	Siphovirus	Unclassified	Unclassified	Streptococcus phage IPP10	40648	40.041	1349.92
	KY065474	Bacilli	Lactobacillales	Streptococcaceae	Streptococcus	pneumoniae	Streptococcus pneumoniae 18C/2	Siphovirus	Unclassified	Unclassified	Streptococcus phage IPP34	38867	39.972	1237.91
	KY065497	Bacilli	Lactobacillales	Streptococcaceae	Streptococcus	pneumoniae	Streptococcus pneumoniae 18C/3	Siphovirus	Unclassified	Unclassified	Streptococcus phage IPP61	59870	39.851	1975.11
	KY065479	Bacilli	Lactobacillales	Streptococcaceae	Streptococcus	pneumoniae	Streptococcus pneumoniae 19A	Siphovirus	Unclassified	Unclassified	Streptococcus phage IPP39	37761	38.362	993.87
	NC_070926	Bacilli	Lactobacillales	Streptococcaceae	Streptococcus	pneumoniae	Streptococcus pneumoniae 19A	Siphovirus	Unclassified	Unclassified	Streptococcus phage IPP39	37761	38.362	993.87
	KY065464	Bacilli	Lactobacillales	Streptococcaceae	Streptococcus	pneumoniae	Streptococcus pneumoniae 20/4	Siphovirus	Unclassified	Unclassified	Streptococcus phage IPP23	33903	37.917	1043.87
	KY065476	Bacilli	Lactobacillales	Streptococcaceae	Streptococcus	pneumoniae	Streptococcus pneumoniae 22F/2	Siphovirus	Unclassified	Unclassified	Streptococcus phage IPP36	40781	40.19	1384.92
	KY065481	Bacilli	Lactobacillales	Streptococcaceae	Streptococcus	pneumoniae	Streptococcus pneumoniae 23F/10	Siphovirus	Unclassified	Unclassified	Streptococcus phage IPP41	34915	39.562	1047.1
	KY065458	Bacilli	Lactobacillales	Streptococcaceae	Streptococcus	pneumoniae	Streptococcus pneumoniae 23F/5	Siphovirus	Unclassified	Unclassified	Streptococcus phage IPP17	34864	40.245	1087.06
	KY065501	Bacilli	Lactobacillales	Streptococcaceae	Streptococcus	pneumoniae	Streptococcus pneumoniae 24B/2	Siphovirus	Unclassified	Unclassified	Streptococcus phage IPP65	39046	38.514	1049.95
	NC_070922	Bacilli	Lactobacillales	Streptococcaceae	Streptococcus	pneumoniae	Streptococcus pneumoniae 24B/2	Siphovirus	Unclassified	Unclassified	Streptococcus phage IPP65	39046	38.514	1049.95
	KY065500	Bacilli	Lactobacillales	Streptococcaceae	Streptococcus	pneumoniae	Streptococcus pneumoniae 24F/2	Siphovirus	Unclassified	Unclassified	Streptococcus phage IPP64	39689	41.1	1312.91
	KY065492	Bacilli	Lactobacillales	Streptococcaceae	Streptococcus	pneumoniae	Streptococcus pneumoniae 32F/2	Siphovirus	Unclassified	Unclassified	Streptococcus phage IPP54	38900	38.375	1019.18
	NC_070923	Bacilli	Lactobacillales	Streptococcaceae	Streptococcus	pneumoniae	Streptococcus pneumoniae 32F/2	Siphovirus	Unclassified	Unclassified	Streptococcus phage IPP54	38900	38.375	1019.18
	KY065462	Bacilli	Lactobacillales	Streptococcaceae	Streptococcus	pneumoniae	Streptococcus pneumoniae 33B/2	Siphovirus	Unclassified	Unclassified	Streptococcus phage IPP21	37192	40.208	1144.03
	KY065463	Bacilli	Lactobacillales	Streptococcaceae	Streptococcus	pneumoniae	Streptococcus pneumoniae 33D/2	Siphovirus	Unclassified	Unclassified	Streptococcus phage IPP22	36344	40.161	1136.11
	KY065490	Bacilli	Lactobacillales	Streptococcaceae	Streptococcus	pneumoniae	Streptococcus pneumoniae 34/3	Siphovirus	Unclassified	Unclassified	Streptococcus phage IPP52	36805	38.15	959.138
	NC_070929	Bacilli	Lactobacillales	Streptococcaceae	Streptococcus	pneumoniae	Streptococcus pneumoniae 34/3	Siphovirus	Unclassified	Unclassified	Streptococcus phage IPP52	36805	38.15	959.138
	KY065471	Bacilli	Lactobacillales	Streptococcaceae	Streptococcus	pneumoniae	Streptococcus pneumoniae 34/5	Siphovirus	Unclassified	Unclassified	Streptococcus phage IPP30	36844	40.118	1156.9
	KY065468	Bacilli	Lactobacillales	Streptococcaceae	Streptococcus	pneumoniae	Streptococcus pneumoniae 35B/2	Siphovirus	Unclassified	Unclassified	Streptococcus phage IPP27	32649	38.154	1013.1
	KY065467	Bacilli	Lactobacillales	Streptococcaceae	Streptococcus	pneumoniae	Streptococcus pneumoniae 43/3	Siphovirus	Unclassified	Unclassified	Streptococcus phage IPP26	34001	37.693	998.949
	KY065483	Bacilli	Lactobacillales	Streptococcaceae	Streptococcus	pneumoniae	Streptococcus pneumoniae 44/3	Siphovirus	Unclassified	Unclassified	Streptococcus phage IPP43	33032	39.132	975.105
	KY065493	Bacilli	Lactobacillales	Streptococcaceae	Streptococcus	pneumoniae	Streptococcus pneumoniae 47A/1	Siphovirus	Unclassified	Unclassified	Streptococcus phage IPP55	37847	38.706	1004.84
	NC_070924	Bacilli	Lactobacillales	Streptococcaceae	Streptococcus	pneumoniae	Streptococcus pneumoniae 47A/1	Siphovirus	Unclassified	Unclassified	Streptococcus phage IPP55	37847	38.706	1004.84
	KY065457	Bacilli	Lactobacillales	Streptococcaceae	Streptococcus	pneumoniae	Streptococcus pneumoniae 48/2	Siphovirus	Unclassified	Unclassified	Streptococcus phage IPP16	34329	37.516	1044.97
	KY065498	Bacilli	Lactobacillales	Streptococcaceae	Streptococcus	pneumoniae	Streptococcus pneumoniae 48/6	Siphovirus	Unclassified	Unclassified	Streptococcus phage IPP62	39369	40.844	1279.1
	KY065485	Bacilli	Lactobacillales	Streptococcaceae	Streptococcus	pneumoniae	Streptococcus pneumoniae 670	Siphovirus	Unclassified	Unclassified	Streptococcus phage IPP45	37387	40.439	1213.21
	KY065486	Bacilli	Lactobacillales	Streptococcaceae	Streptococcus	pneumoniae	Streptococcus pneumoniae 670	Siphovirus	Unclassified	Unclassified	Streptococcus phage IPP46	40232	41.241	1346.16
	KY065489	Bacilli	Lactobacillales	Streptococcaceae	Streptococcus	pneumoniae	Streptococcus pneumoniae 6A	Siphovirus	Unclassified	Unclassified	Streptococcus phage IPP51	32793	39.039	961.163
	KY065496	Bacilli	Lactobacillales	Streptococcaceae	Streptococcus	pneumoniae	Streptococcus pneumoniae 6A/2	Siphovirus	Unclassified	Unclassified	Streptococcus phage IPP60	41977	40.11	1396.16
	KY065502	Bacilli	Lactobacillales	Streptococcaceae	Streptococcus	pneumoniae	Streptococcus pneumoniae 6B/3	Siphovirus	Unclassified	Unclassified	Streptococcus phage IPP66	37969	37.844	965.931
	NC_070930	Bacilli	Lactobacillales	Streptococcaceae	Streptococcus	pneumoniae	Streptococcus pneumoniae 6B/3	Siphovirus	Unclassified	Unclassified	Streptococcus phage IPP66	37969	37.844	965.931
	KY065504	Bacilli	Lactobacillales	Streptococcaceae	Streptococcus	pneumoniae	Streptococcus pneumoniae 70585	Siphovirus	Unclassified	Unclassified	Streptococcus phage IPP68	36203	40.955	1193.97
	KY065459	Bacilli	Lactobacillales	Streptococcaceae	Streptococcus	pneumoniae	Streptococcus pneumoniae 9L/3	Siphovirus	Unclassified	Unclassified	Streptococcus phage IPP18	34235	40.231	1040.06
	KY065453	Bacilli	Lactobacillales	Streptococcaceae	Streptococcus	pneumoniae	Streptococcus pneumoniae 9N/2	Siphovirus	Unclassified	Unclassified	Streptococcus phage IPP11	37518	40.591	1200.2
	KY065472	Bacilli	Lactobacillales	Streptococcaceae	Streptococcus	pneumoniae	Streptococcus pneumoniae 9V/4	Siphovirus	Unclassified	Unclassified	Streptococcus phage IPP31	39828	40.03	1323.09
	KY065499	Bacilli	Lactobacillales	Streptococcaceae	Streptococcus	pneumoniae	Streptococcus pneumoniae A45	Siphovirus	Unclassified	Unclassified	Streptococcus phage IPP63	34280	40.088	1033.88
	KY065480	Bacilli	Lactobacillales	Streptococcaceae	Streptococcus	pneumoniae	Streptococcus pneumoniae Ala243	Siphovirus	Unclassified	Unclassified	Streptococcus phage IPP40	40449	40.041	1370.01
	KY065482	Bacilli	Lactobacillales	Streptococcaceae	Streptococcus	pneumoniae	Streptococcus pneumoniae AP200	Siphovirus	Unclassified	Unclassified	Streptococcus phage IPP42	35061	39.331	1071.11
	HF563658	Bacilli	Lactobacillales	Streptococcaceae	Streptococcus	pneumoniae	Streptococcus pneumoniae BHN167	Siphovirus	Unclassified	Unclassified	Streptococcus phage phiBHN167	37375	38.341	971.002
	NC_022791	Bacilli	Lactobacillales	Streptococcaceae	Streptococcus	pneumoniae	Streptococcus pneumoniae BHN167	Siphovirus	Unclassified	Unclassified	Streptococcus phage phiBHN167	37375	38.341	971.002
	KY065503	Bacilli	Lactobacillales	Streptococcaceae	Streptococcus	pneumoniae	Streptococcus pneumoniae BS458	Siphovirus	Unclassified	Unclassified	Streptococcus phage IPP67	33607	40.798	1079.12
	KY065451	Bacilli	Lactobacillales	Streptococcaceae	Streptococcus	pneumoniae	Streptococcus pneumoniae Finland6B-12	Siphovirus	Unclassified	Unclassified	Streptococcus phage IPP9	41185	39.99	1350.04
	KY065495	Bacilli	Lactobacillales	Streptococcaceae	Streptococcus	pneumoniae	Streptococcus pneumoniae GA07228	Siphovirus	Unclassified	Unclassified	Streptococcus phage IPP58	32027	40.076	972.019
	KY065475	Bacilli	Lactobacillales	Streptococcaceae	Streptococcus	pneumoniae	Streptococcus pneumoniae GA13637	Siphovirus	Unclassified	Unclassified	Streptococcus phage IPP35	40164	39.877	1282.03
	KY065469	Bacilli	Lactobacillales	Streptococcaceae	Streptococcus	pneumoniae	Streptococcus pneumoniae GA41317	Siphovirus	Unclassified	Unclassified	Streptococcus phage IPP28	33045	39.74	1019.11
	KY065491	Bacilli	Lactobacillales	Streptococcaceae	Streptococcus	pneumoniae	Streptococcus pneumoniae GA41538	Siphovirus	Unclassified	Unclassified	Streptococcus phage IPP53	37235	38.273	950.982
	KY065478	Bacilli	Lactobacillales	Streptococcaceae	Streptococcus	pneumoniae	Streptococcus pneumoniae GA47373	Siphovirus	Unclassified	Unclassified	Streptococcus phage IPP38	40403	39.972	1370.07
	HG799490	Bacilli	Lactobacillales	Streptococcaceae	Streptococcus	pneumoniae	Streptococcus pneumoniae isolate 9908+13028	Siphovirus	Unclassified	Unclassified	Streptococcus phage IC1	39965	41.121	1320.04
	NC_024370	Bacilli	Lactobacillales	Streptococcaceae	Streptococcus	pneumoniae	Streptococcus pneumoniae isolate 9908+13028	Siphovirus	Unclassified	Unclassified	Streptococcus phage IC1	39965	41.121	1320.04
	HG799497	Bacilli	Lactobacillales	Streptococcaceae	Streptococcus	pneumoniae	Streptococcus pneumoniae isolate DCC1738	Siphovirus	Unclassified	Unclassified	Streptococcus phage DCC1738	38392	40.813	1256.19
	NC_024361	Bacilli	Lactobacillales	Streptococcaceae	Streptococcus	pneumoniae	Streptococcus pneumoniae isolate DCC1738	Siphovirus	Unclassified	Unclassified	Streptococcus phage DCC1738	38392	40.813	1256.19
	HG799496	Bacilli	Lactobacillales	Streptococcaceae	Streptococcus	pneumoniae	Streptococcus pneumoniae isolate K13-810	Siphovirus	Unclassified	Unclassified	Streptococcus phage K13	39360	40.615	1359.89
	NC_024357	Bacilli	Lactobacillales	Streptococcaceae	Streptococcus	pneumoniae	Streptococcus pneumoniae isolate K13-810	Siphovirus	Unclassified	Unclassified	Streptococcus phage K13	39360	40.615	1359.89
	KJ417497	Bacilli	Lactobacillales	Streptococcaceae	Streptococcus	pneumoniae	Streptococcus pneumoniae P1121	Siphovirus	Unclassified	Unclassified	Streptococcus phage Spn1	41323	39.939	1385.97
	KY629621	Bacilli	Lactobacillales	Streptococcaceae	Streptococcus	pneumoniae	Streptococcus pneumoniae R6	Siphovirus	Unclassified	Unclassified	Streptococcus virus MS1	56075	42.261	2915.9
	KX550065	Bacilli	Lactobacillales	Streptococcaceae	Streptococcus	pneumoniae	Streptococcus pneumoniae Rx1	Siphovirus	Unclassified	Unclassified	Streptococcus phage SpGS-1	37631	38.28	994.211
	NC_070927	Bacilli	Lactobacillales	Streptococcaceae	Streptococcus	pneumoniae	Streptococcus pneumoniae Rx1	Siphovirus	Unclassified	Unclassified	Streptococcus phage SpGS-1	37631	38.28	994.211
	KY065473	Bacilli	Lactobacillales	Streptococcaceae	Streptococcus	pneumoniae	Streptococcus pneumoniae SA39	Siphovirus	Unclassified	Unclassified	Streptococcus phage IPP32	41421	40.265	1390.92
	KY065455	Bacilli	Lactobacillales	Streptococcaceae	Streptococcus	pneumoniae	Streptococcus pneumoniae SA42	Siphovirus	Unclassified	Unclassified	Streptococcus phage IPP14	37252	38.441	999.099
	NC_070925	Bacilli	Lactobacillales	Streptococcaceae	Streptococcus	pneumoniae	Streptococcus pneumoniae SA42	Siphovirus	Unclassified	Unclassified	Streptococcus phage IPP14	37252	38.441	999.099
	KY065449	Bacilli	Lactobacillales	Streptococcaceae	Streptococcus	pneumoniae	Streptococcus pneumoniae SA48	Siphovirus	Unclassified	Unclassified	Streptococcus phage IPP5	33495	38.895	1006.19
	KY065505	Bacilli	Lactobacillales	Streptococcaceae	Streptococcus	pneumoniae	Streptococcus pneumoniae SA53	Siphovirus	Unclassified	Unclassified	Streptococcus phage IPP69	40787	40.476	1345.16
	KY065494	Bacilli	Lactobacillales	Streptococcaceae	Streptococcus	pneumoniae	Streptococcus pneumoniae Sp02-1198	Siphovirus	Unclassified	Unclassified	Streptococcus phage IPP57	33084	40.186	1017
	KY065460	Bacilli	Lactobacillales	Streptococcaceae	Streptococcus	pneumoniae	Streptococcus pneumoniae Sp07-2838	Siphovirus	Unclassified	Unclassified	Streptococcus phage IPP19	33895	40.451	1058.88
	KY065487	Bacilli	Lactobacillales	Streptococcaceae	Streptococcus	pneumoniae	Streptococcus pneumoniae ST556	Siphovirus	Unclassified	Unclassified	Streptococcus phage IPP48	37848	38.528	985.183
	NC_070928	Bacilli	Lactobacillales	Streptococcaceae	Streptococcus	pneumoniae	Streptococcus pneumoniae ST556	Siphovirus	Unclassified	Unclassified	Streptococcus phage IPP48	37848	38.528	985.183
	DQ113772	Bacilli	Lactobacillales	Streptococcaceae	Streptococcus	pneumoniae	Streptococcus pneumoniae strain DCC 1808	Siphovirus	Unclassified	Unclassified	Streptococcus phage MM1 1998	38893	38.11	994.105
	HQ268735	Bacilli	Lactobacillales	Streptococcaceae	Streptococcus	pneumoniae	Streptococcus pneumoniae strain R6	Siphovirus	Unclassified	Unclassified	Streptococcus phage Dp-1	56506	40.337	2295.27
	NC_015274	Bacilli	Lactobacillales	Streptococcaceae	Streptococcus	pneumoniae	Streptococcus pneumoniae strain R6	Siphovirus	Unclassified	Unclassified	Streptococcus phage Dp-1	56506	40.337	2295.27
	KY065484	Bacilli	Lactobacillales	Streptococcaceae	Streptococcus	pneumoniae	Streptococcus pneumoniae USA11	Siphovirus	Unclassified	Unclassified	Streptococcus phage IPP44	30572	38.853	837.979
	KY065450	Bacilli	Lactobacillales	Streptococcaceae	Streptococcus	pneumoniae	Streptococcus pneumoniae USA23	Siphovirus	Unclassified	Unclassified	Streptococcus phage IPP8	40080	40.127	1337.07
	FM864213	Bacilli	Lactobacillales	Streptococcaceae	Streptococcus	pyogenes	Streptococcus pyogenes	Siphovirus	Unclassified	Unclassified	Streptococcus phage phi-m46.1	58144	40.068	1604.77
	KM289195	Bacilli	Lactobacillales	Streptococcaceae	Streptococcus	pyogenes	Streptococcus pyogenes	Siphovirus	Unclassified	Unclassified	Streptococcus phage T12	37976	38.106	1329.92
	MT311967	Bacilli	Lactobacillales	Streptococcaceae	Streptococcus	pyogenes	Streptococcus pyogenes	Siphovirus	Unclassified	Unclassified	Streptococcus phage phi29854	54779	39.128	1447.81
	MT311968	Bacilli	Lactobacillales	Streptococcaceae	Streptococcus	pyogenes	Streptococcus pyogenes	Siphovirus	Unclassified	Unclassified	Streptococcus phage phi29961	59372	38.338	1477.77
	NC_028700	Bacilli	Lactobacillales	Streptococcaceae	Streptococcus	pyogenes	Streptococcus pyogenes	Siphovirus	Unclassified	Unclassified	Streptococcus phage T12	37976	38.106	1329.92
	AY657002	Bacilli	Lactobacillales	Streptococcaceae	Streptococcus	pyogenes	Streptococcus pyogenes 2812A	Siphovirus	Unclassified	Unclassified	Streptococcus phage phi1207.3	52491	39.153	1382.09
	OR387861	Bacilli	Lactobacillales	Streptococcaceae	Streptococcus	pyogenes	Streptococcus pyogenes 9	Siphovirus	Unclassified	Unclassified	Streptococcus phage vb_Spy_7	35679	54.878	2903.2
	MK448762	Bacilli	Lactobacillales	Streptococcaceae	Streptococcus	pyogenes	Streptococcus pyogenes Alab49	Siphovirus	Unclassified	Unclassified	Streptococcus phage Javan447	41213	38.687	1380.22
	MK448941	Bacilli	Lactobacillales	Streptococcaceae	Streptococcus	pyogenes	Streptococcus pyogenes Alab49	Siphovirus	Unclassified	Unclassified	Streptococcus phage Javan446	45151	37.842	1461.09
	MK448942	Bacilli	Lactobacillales	Streptococcaceae	Streptococcus	pyogenes	Streptococcus pyogenes Alab49	Siphovirus	Unclassified	Unclassified	Streptococcus phage Javan448	25927	37.744	726.993
	MW495853	Bacilli	Lactobacillales	Streptococcaceae	Streptococcus	pyogenes	Streptococcus pyogenes ATCC 12202-B1	Siphovirus	Unclassified	Unclassified	Streptococcus phage A1	37239	37.915	863.945
	MK448943	Bacilli	Lactobacillales	Streptococcaceae	Streptococcus	pyogenes	Streptococcus pyogenes ERR040144	Siphovirus	Unclassified	Unclassified	Streptococcus phage Javan450	34125	38.084	963.007
	MK448763	Bacilli	Lactobacillales	Streptococcaceae	Streptococcus	pyogenes	Streptococcus pyogenes ERR111845	Siphovirus	Unclassified	Unclassified	Streptococcus phage Javan451	33798	38.641	1010.9
	MK448944	Bacilli	Lactobacillales	Streptococcaceae	Streptococcus	pyogenes	Streptococcus pyogenes ERR111845	Siphovirus	Unclassified	Unclassified	Streptococcus phage Javan452	43424	38.071	1366.99
	MK448945	Bacilli	Lactobacillales	Streptococcaceae	Streptococcus	pyogenes	Streptococcus pyogenes ERR111864	Siphovirus	Unclassified	Unclassified	Streptococcus phage Javan454	39144	37.978	1366.91
	MK448764	Bacilli	Lactobacillales	Streptococcaceae	Streptococcus	pyogenes	Streptococcus pyogenes ERR111888	Siphovirus	Unclassified	Unclassified	Streptococcus phage Javan457	30892	39.127	784.966
	MK448946	Bacilli	Lactobacillales	Streptococcaceae	Streptococcus	pyogenes	Streptococcus pyogenes ERR111888	Siphovirus	Unclassified	Unclassified	Streptococcus phage Javan456	44730	38.938	1426.89
	MK448765	Bacilli	Lactobacillales	Streptococcaceae	Streptococcus	pyogenes	Streptococcus pyogenes ERR111889	Siphovirus	Unclassified	Unclassified	Streptococcus phage Javan459	39014	38.209	1237.91
	MK448947	Bacilli	Lactobacillales	Streptococcaceae	Streptococcus	pyogenes	Streptococcus pyogenes ERR111889	Siphovirus	Unclassified	Unclassified	Streptococcus phage Javan458	40618	39.783	1302.21
	MK448949	Bacilli	Lactobacillales	Streptococcaceae	Streptococcus	pyogenes	Streptococcus pyogenes ERR111889	Siphovirus	Unclassified	Unclassified	Streptococcus phage Javan460	41323	39.3	1326.88
	MK448950	Bacilli	Lactobacillales	Streptococcaceae	Streptococcus	pyogenes	Streptococcus pyogenes ERR111974	Siphovirus	Unclassified	Unclassified	Streptococcus phage Javan464	42236	37.755	1433.07
	MK448766	Bacilli	Lactobacillales	Streptococcaceae	Streptococcus	pyogenes	Streptococcus pyogenes ERR172100	Siphovirus	Unclassified	Unclassified	Streptococcus phage Javan465	38523	39.748	1270.1
	MK448767	Bacilli	Lactobacillales	Streptococcaceae	Streptococcus	pyogenes	Streptococcus pyogenes ERR369064	Siphovirus	Unclassified	Unclassified	Streptococcus phage Javan467	34125	38.084	963.007
	MK448769	Bacilli	Lactobacillales	Streptococcaceae	Streptococcus	pyogenes	Streptococcus pyogenes ERR448936	Siphovirus	Unclassified	Unclassified	Streptococcus phage Javan471	38056	36.042	873.005
	MK448951	Bacilli	Lactobacillales	Streptococcaceae	Streptococcus	pyogenes	Streptococcus pyogenes ERR448936	Siphovirus	Unclassified	Unclassified	Streptococcus phage Javan470	38785	39.68	1255.08
	MK448952	Bacilli	Lactobacillales	Streptococcaceae	Streptococcus	pyogenes	Streptococcus pyogenes ERR448936	Siphovirus	Unclassified	Unclassified	Streptococcus phage Javan472	40157	39.251	1260.13
	MK448953	Bacilli	Lactobacillales	Streptococcaceae	Streptococcus	pyogenes	Streptococcus pyogenes ERR448939	Siphovirus	Unclassified	Unclassified	Streptococcus phage Javan474	43679	37.544	1413.02
	MK448770	Bacilli	Lactobacillales	Streptococcaceae	Streptococcus	pyogenes	Streptococcus pyogenes ERR473551	Siphovirus	Unclassified	Unclassified	Streptococcus phage Javan477	38834	37.714	1022.11
	MK448954	Bacilli	Lactobacillales	Streptococcaceae	Streptococcus	pyogenes	Streptococcus pyogenes ERR473551	Siphovirus	Unclassified	Unclassified	Streptococcus phage Javan476	40953	38.598	1369.06
	MK448955	Bacilli	Lactobacillales	Streptococcaceae	Streptococcus	pyogenes	Streptococcus pyogenes ERR473564	Siphovirus	Unclassified	Unclassified	Streptococcus phage Javan478	41634	37.698	1405.15
	MK448771	Bacilli	Lactobacillales	Streptococcaceae	Streptococcus	pyogenes	Streptococcus pyogenes ERR485801	Siphovirus	Unclassified	Unclassified	Streptococcus phage Javan481	35002	38.186	1023.11
	MK448772	Bacilli	Lactobacillales	Streptococcaceae	Streptococcus	pyogenes	Streptococcus pyogenes GA03799	Siphovirus	Unclassified	Unclassified	Streptococcus phage Javan483	41000	38.107	1370.22
	MK448773	Bacilli	Lactobacillales	Streptococcaceae	Streptococcus	pyogenes	Streptococcus pyogenes HSC5	Siphovirus	Unclassified	Unclassified	Streptococcus phage Javan485	36008	37.805	1059
	MK448957	Bacilli	Lactobacillales	Streptococcaceae	Streptococcus	pyogenes	Streptococcus pyogenes HSC5	Siphovirus	Unclassified	Unclassified	Streptococcus phage Javan484	46761	37.358	1478.12
	MK448958	Bacilli	Lactobacillales	Streptococcaceae	Streptococcus	pyogenes	Streptococcus pyogenes HSC5	Siphovirus	Unclassified	Unclassified	Streptococcus phage Javan486	41286	38.989	1354.18
	MK448774	Bacilli	Lactobacillales	Streptococcaceae	Streptococcus	pyogenes	Streptococcus pyogenes M1 AS	Siphovirus	Unclassified	Unclassified	Streptococcus phage Javan487	33236	38.103	969.162
	MK448775	Bacilli	Lactobacillales	Streptococcaceae	Streptococcus	pyogenes	Streptococcus pyogenes M1 AS	Siphovirus	Unclassified	Unclassified	Streptococcus phage Javan489	41958	38.088	1312.87
	MK448959	Bacilli	Lactobacillales	Streptococcaceae	Streptococcus	pyogenes	Streptococcus pyogenes M1 AS	Siphovirus	Unclassified	Unclassified	Streptococcus phage Javan488	40527	39.398	1317.94
	MK448777	Bacilli	Lactobacillales	Streptococcaceae	Streptococcus	pyogenes	Streptococcus pyogenes Manfredo	Siphovirus	Unclassified	Unclassified	Streptococcus phage Javan491	35709	37.999	1003.07
	MK448778	Bacilli	Lactobacillales	Streptococcaceae	Streptococcus	pyogenes	Streptococcus pyogenes Manfredo	Siphovirus	Unclassified	Unclassified	Streptococcus phage Javan493	40316	38.288	1369.13
	MK448960	Bacilli	Lactobacillales	Streptococcaceae	Streptococcus	pyogenes	Streptococcus pyogenes Manfredo	Siphovirus	Unclassified	Unclassified	Streptococcus phage Javan492	41080	38.668	1376.18
	MK448961	Bacilli	Lactobacillales	Streptococcaceae	Streptococcus	pyogenes	Streptococcus pyogenes Manfredo	Siphovirus	Unclassified	Unclassified	Streptococcus phage Javan494	39352	39.319	1230.14
	MK448779	Bacilli	Lactobacillales	Streptococcaceae	Streptococcus	pyogenes	Streptococcus pyogenes MGAS10394	Siphovirus	Unclassified	Unclassified	Streptococcus phage Javan497	39626	39.772	1289.03
	MK448780	Bacilli	Lactobacillales	Streptococcaceae	Streptococcus	pyogenes	Streptococcus pyogenes MGAS10394	Siphovirus	Unclassified	Unclassified	Streptococcus phage Javan499	36676	41.171	1036.1
	MK448962	Bacilli	Lactobacillales	Streptococcaceae	Streptococcus	pyogenes	Streptococcus pyogenes MGAS10394	Siphovirus	Unclassified	Unclassified	Streptococcus phage Javan496	32917	38.032	1061.9
	MK448963	Bacilli	Lactobacillales	Streptococcaceae	Streptococcus	pyogenes	Streptococcus pyogenes MGAS10394	Siphovirus	Unclassified	Unclassified	Streptococcus phage Javan498	31625	38.489	925.98
	MK448782	Bacilli	Lactobacillales	Streptococcaceae	Streptococcus	pyogenes	Streptococcus pyogenes MGAS10750	Siphovirus	Unclassified	Unclassified	Streptococcus phage Javan501	43457	38.074	1480.15
	MK448783	Bacilli	Lactobacillales	Streptococcaceae	Streptococcus	pyogenes	Streptococcus pyogenes MGAS10750	Siphovirus	Unclassified	Unclassified	Streptococcus phage Javan503	37606	38.292	1371.87
	MK448964	Bacilli	Lactobacillales	Streptococcaceae	Streptococcus	pyogenes	Streptococcus pyogenes MGAS10750	Siphovirus	Unclassified	Unclassified	Streptococcus phage Javan502	35302	38.094	1018.11
	MK448784	Bacilli	Lactobacillales	Streptococcaceae	Streptococcus	pyogenes	Streptococcus pyogenes MGAS2096	Siphovirus	Unclassified	Unclassified	Streptococcus phage Javan505	40618	39.78	1302.21
	MK448965	Bacilli	Lactobacillales	Streptococcaceae	Streptococcus	pyogenes	Streptococcus pyogenes MGAS2096	Siphovirus	Unclassified	Unclassified	Streptococcus phage Javan506	40925	39.238	1310.83
	MT303952	Bacilli	Lactobacillales	Streptococcaceae	Streptococcus	pyogenes	Streptococcus pyogenes MGAS29862 serotype emm4	Siphovirus	Unclassified	Unclassified	Streptococcus phage phi29862	54735	39.163	1438.98
	MK448785	Bacilli	Lactobacillales	Streptococcaceae	Streptococcus	pyogenes	Streptococcus pyogenes MGAS315	Siphovirus	Unclassified	Unclassified	Streptococcus phage Javan507	39345	37.824	1061.92
	MK448786	Bacilli	Lactobacillales	Streptococcaceae	Streptococcus	pyogenes	Streptococcus pyogenes MGAS315	Siphovirus	Unclassified	Unclassified	Streptococcus phage Javan509	34125	38.086	963.007
	MK448788	Bacilli	Lactobacillales	Streptococcaceae	Streptococcus	pyogenes	Streptococcus pyogenes MGAS315	Siphovirus	Unclassified	Unclassified	Streptococcus phage Javan511	41512	38.625	1357.86
	MK448966	Bacilli	Lactobacillales	Streptococcaceae	Streptococcus	pyogenes	Streptococcus pyogenes MGAS315	Siphovirus	Unclassified	Unclassified	Streptococcus phage Javan508	40757	38.295	1366.99
	MK448967	Bacilli	Lactobacillales	Streptococcaceae	Streptococcus	pyogenes	Streptococcus pyogenes MGAS315	Siphovirus	Unclassified	Unclassified	Streptococcus phage Javan510	37969	38.142	1388.15
	MK448968	Bacilli	Lactobacillales	Streptococcaceae	Streptococcus	pyogenes	Streptococcus pyogenes MGAS315	Siphovirus	Unclassified	Unclassified	Streptococcus phage Javan512	39734	39.769	1296.12
	NC_004584	Bacilli	Lactobacillales	Streptococcaceae	Streptococcus	pyogenes	Streptococcus pyogenes MGAS315	Siphovirus	Unclassified	Unclassified	Streptococcus phage 315.1	39538	37.802	1069.11
	NC_004585	Bacilli	Lactobacillales	Streptococcaceae	Streptococcus	pyogenes	Streptococcus pyogenes MGAS315	Siphovirus	Unclassified	Unclassified	Streptococcus phage 315.2	41072	38.255	1373.04
	NC_004586	Bacilli	Lactobacillales	Streptococcaceae	Streptococcus	pyogenes	Streptococcus pyogenes MGAS315	Siphovirus	Unclassified	Unclassified	Streptococcus phage 315.3	34419	38.026	967.862
	NC_004587	Bacilli	Lactobacillales	Streptococcaceae	Streptococcus	pyogenes	Streptococcus pyogenes MGAS315	Siphovirus	Unclassified	Unclassified	Streptococcus phage 315.4	41796	38.573	1364.22
	NC_004588	Bacilli	Lactobacillales	Streptococcaceae	Streptococcus	pyogenes	Streptococcus pyogenes MGAS315	Siphovirus	Unclassified	Unclassified	Streptococcus phage 315.5	38206	38.083	1394.9
	NC_004589	Bacilli	Lactobacillales	Streptococcaceae	Streptococcus	pyogenes	Streptococcus pyogenes MGAS315	Siphovirus	Unclassified	Unclassified	Streptococcus phage 315.6	40014	39.714	1302.86
	MK448789	Bacilli	Lactobacillales	Streptococcaceae	Streptococcus	pyogenes	Streptococcus pyogenes MGAS5005	Siphovirus	Unclassified	Unclassified	Streptococcus phage Javan513	40617	39.779	1300.96
	MK448790	Bacilli	Lactobacillales	Streptococcaceae	Streptococcus	pyogenes	Streptococcus pyogenes MGAS5005	Siphovirus	Unclassified	Unclassified	Streptococcus phage Javan515	37744	38.07	1359.16
	MK448969	Bacilli	Lactobacillales	Streptococcaceae	Streptococcus	pyogenes	Streptococcus pyogenes MGAS5005	Siphovirus	Unclassified	Unclassified	Streptococcus phage Javan514	33123	37.726	981.103
	MK448791	Bacilli	Lactobacillales	Streptococcaceae	Streptococcus	pyogenes	Streptococcus pyogenes MGAS6180	Siphovirus	Unclassified	Unclassified	Streptococcus phage Javan517	42031	38.405	1355.92
	MK448970	Bacilli	Lactobacillales	Streptococcaceae	Streptococcus	pyogenes	Streptococcus pyogenes MGAS6180	Siphovirus	Unclassified	Unclassified	Streptococcus phage Javan516	45960	37.221	1457.85
	MK448792	Bacilli	Lactobacillales	Streptococcaceae	Streptococcus	pyogenes	Streptococcus pyogenes MGAS8232	Siphovirus	Unclassified	Unclassified	Streptococcus phage Javan521	38833	37.695	1017.04
	MK448793	Bacilli	Lactobacillales	Streptococcaceae	Streptococcus	pyogenes	Streptococcus pyogenes MGAS8232	Siphovirus	Unclassified	Unclassified	Streptococcus phage Javan523	41530	38.507	1401.22
	MK448972	Bacilli	Lactobacillales	Streptococcaceae	Streptococcus	pyogenes	Streptococcus pyogenes MGAS8232	Siphovirus	Unclassified	Unclassified	Streptococcus phage Javan520	35057	37.75	1007.89
	MK448973	Bacilli	Lactobacillales	Streptococcaceae	Streptococcus	pyogenes	Streptococcus pyogenes MGAS8232	Siphovirus	Unclassified	Unclassified	Streptococcus phage Javan522	40673	38.293	1382.88
	MK448794	Bacilli	Lactobacillales	Streptococcaceae	Streptococcus	pyogenes	Streptococcus pyogenes MGAS9429	Siphovirus	Unclassified	Unclassified	Streptococcus phage Javan525	39016	38.205	1236.03
	MK448974	Bacilli	Lactobacillales	Streptococcaceae	Streptococcus	pyogenes	Streptococcus pyogenes MGAS9429	Siphovirus	Unclassified	Unclassified	Streptococcus phage Javan524	40618	39.785	1302.21
	MK448975	Bacilli	Lactobacillales	Streptococcaceae	Streptococcus	pyogenes	Streptococcus pyogenes MGAS9429	Siphovirus	Unclassified	Unclassified	Streptococcus phage Javan526	41107	38.227	1398.87
	MK448795	Bacilli	Lactobacillales	Streptococcaceae	Streptococcus	pyogenes	Streptococcus pyogenes NZ131	Siphovirus	Unclassified	Unclassified	Streptococcus phage Javan527	47290	38.042	1499.09
	MK448976	Bacilli	Lactobacillales	Streptococcaceae	Streptococcus	pyogenes	Streptococcus pyogenes NZ131	Siphovirus	Unclassified	Unclassified	Streptococcus phage Javan528	37381	39.442	1177.88
	MK448797	Bacilli	Lactobacillales	Streptococcaceae	Streptococcus	pyogenes	Streptococcus pyogenes SSI-1	Siphovirus	Unclassified	Unclassified	Streptococcus phage Javan531	39734	39.744	1292.94
	MK448798	Bacilli	Lactobacillales	Streptococcaceae	Streptococcus	pyogenes	Streptococcus pyogenes SSI-1	Siphovirus	Unclassified	Unclassified	Streptococcus phage Javan533	37968	38.14	1388.11
	MK448977	Bacilli	Lactobacillales	Streptococcaceae	Streptococcus	pyogenes	Streptococcus pyogenes SSI-1	Siphovirus	Unclassified	Unclassified	Streptococcus phage Javan530	41512	38.627	1357.86
	MK448978	Bacilli	Lactobacillales	Streptococcaceae	Streptococcus	pyogenes	Streptococcus pyogenes SSI-1	Siphovirus	Unclassified	Unclassified	Streptococcus phage Javan532	39587	37.707	1053.01
	CP002889	Bacilli	Lactobacillales	Streptococcaceae	Streptococcus	salivarius	Streptococcus salivarius 57.I	Siphovirus	Unclassified	Unclassified	Streptococcus phage YMC-2011	40758	41.239	1682.08
	NC_018285	Bacilli	Lactobacillales	Streptococcaceae	Streptococcus	salivarius	Streptococcus salivarius 57.I	Siphovirus	Unclassified	Unclassified	Streptococcus phage YMC-2011	40758	41.239	1682.08
	MK448979	Bacilli	Lactobacillales	Streptococcaceae	Streptococcus	salivarius	Streptococcus salivarius ATCC_7073	Siphovirus	Unclassified	Unclassified	Streptococcus phage Javan534	39888	42.429	1613.87
	MK448799	Bacilli	Lactobacillales	Streptococcaceae	Streptococcus	salivarius	Streptococcus salivarius JF	Siphovirus	Unclassified	Unclassified	Streptococcus phage Javan535	39888	42.429	1613.87
	MK448980	Bacilli	Lactobacillales	Streptococcaceae	Streptococcus	salivarius	Streptococcus salivarius JIM8777	Siphovirus	Unclassified	Unclassified	Streptococcus phage Javan536	40798	41.509	1720.86
	MK448800	Bacilli	Lactobacillales	Streptococcaceae	Streptococcus	salivarius	Streptococcus salivarius NCTC_8618	Siphovirus	Unclassified	Unclassified	Streptococcus phage Javan539	39889	42.428	1613.91
Pseudomonadota
	OP293079	Betaproteobacteria	Burkholderiales	Burkholderiaceae	Burkholderia	thailandensis	Burkholderia thailandensis E264	Myovirus	Unclassified	Unclassified	Burkholderia phage PhiBt-E264.1	44526	61.566	6096.05
	JQ780327	Gammaproteobacteria	Enterobacterales	Enterobacteriaceae	Cronobacter	sakazakii	Cronobacter sakazakii ES15	Myovirus	Unclassified	Unclassified	Cronobacter phage phiES15	39974	53.542	3275.07
	NC_018454	Gammaproteobacteria	Enterobacterales	Enterobacteriaceae	Cronobacter	sakazakii	Cronobacter sakazakii ES15	Myovirus	Unclassified	Unclassified	Cronobacter phage phiES15	39974	53.542	3275.07
	MN604053	Gammaproteobacteria	Enterobacterales	Enterobacteriaceae	Escherichia	coli	Escherichia coli	Siphovirus	Casjensviridae	Lavrentievavirus	Escherichia phage E21	58536	46.898	4434.1
	NC_052983	Gammaproteobacteria	Enterobacterales	Enterobacteriaceae	Escherichia	coli	Escherichia coli	Siphovirus	Casjensviridae	Lavrentievavirus	Escherichia phage E21	58536	46.898	4434.1
	MT129653	Gammaproteobacteria	Enterobacterales	Enterobacteriaceae	Escherichia	coli	Escherichia coli	Podovirus	Unclassified	Kuravirus	Escherichia phage MN03	77187	42.159	2370.41
	MT129655	Gammaproteobacteria	Enterobacterales	Enterobacteriaceae	Escherichia	coli	Escherichia coli	Podovirus	Unclassified	Kuravirus	Escherichia phage MN05	76899	42.153	2386.94
	NC_070987	Gammaproteobacteria	Enterobacterales	Enterobacteriaceae	Escherichia	coli	Escherichia coli	Podovirus	Unclassified	Kuravirus	Escherichia phage MN05	76899	42.153	2386.94
	NC_070990	Gammaproteobacteria	Enterobacterales	Enterobacteriaceae	Escherichia	coli	Escherichia coli	Podovirus	Unclassified	Kuravirus	Escherichia phage MN03	77187	42.159	2370.41
	OQ108497	Gammaproteobacteria	Enterobacterales	Enterobacteriaceae	Escherichia	coli	Escherichia coli 11	Myovirus	Unclassified	Justusliebigvirus	Escherichia phage EC_OE_11	145528	37.486	3625.1
	MF630922	Gammaproteobacteria	Enterobacterales	Enterobacteriaceae	Escherichia	coli	Escherichia coli 2255272	Siphovirus	Drexlerviridae	Unclassified	Escherichia phage IMM-001	32486	44.318	1417.04
	MF630921	Gammaproteobacteria	Enterobacterales	Enterobacteriaceae	Escherichia	coli	Escherichia coli 278485-2	Podovirus	Autographiviridae	Kayfunavirus	Escherichia phage IMM-002	40060	53.19	2450.07
	NC_048071	Gammaproteobacteria	Enterobacterales	Enterobacteriaceae	Escherichia	coli	Escherichia coli 278485-2	Podovirus	Autographiviridae	Kayfunavirus	Escherichia phage IMM-002	40060	53.19	2450.07
	MZ342906	Gammaproteobacteria	Enterobacterales	Enterobacteriaceae	Escherichia	coli	Escherichia coli serovar O:139	Podovirus	Unclassified	Kuravirus	Escherichia phage vB_EcoP_SU7	76626	42.054	2304.91
	NC_070980	Gammaproteobacteria	Enterobacterales	Enterobacteriaceae	Escherichia	coli	Escherichia coli serovar O:139	Podovirus	Unclassified	Kuravirus	Escherichia phage vB_EcoP_SU7	76626	42.054	2304.91
	KF582788	Gammaproteobacteria	Enterobacterales	Enterobacteriaceae	Escherichia	coli	pathogenic Escherichia coli and genetically engineered Escherichia coli B and K strain	Myovirus	Straboviridae	Mosigvirus	Escherichia phage vB_EcoM_JS09	169148	37.649	6011.52
	NC_024124	Gammaproteobacteria	Enterobacterales	Enterobacteriaceae	Escherichia	coli	pathogenic Escherichia coli and genetically engineered Escherichia coli B and K strain	Myovirus	Straboviridae	Mosigvirus	Escherichia phage vB_EcoM_JS09	169148	37.649	6011.52
	KU310943	Gammaproteobacteria	Pseudomonadales	Pseudomonadaceae	Pseudomonas	aeruginosa	Pseudomonas aeruginosa YMC11/07/P54	Myovirus	Unclassified	Unclassified	Pseudomonas phage YMC11/07/P54_PAE_BP	50183	62.18	5324.92
	NC_030909	Gammaproteobacteria	Pseudomonadales	Pseudomonadaceae	Pseudomonas	aeruginosa	Pseudomonas aeruginosa YMC11/07/P54	Myovirus	Unclassified	Unclassified	Pseudomonas phage YMC11/07/P54_PAE_BP	50183	62.18	5324.92
	OQ955832	Gammaproteobacteria	Enterobacterales	Enterobacteriaceae	Escherichia	coli	resistant Escherichia coli	Myovirus	Unclassified	Unclassified	Escherichia phage vB_EcoS_PJ16	57756	43.578	3031.03
	MZ394712	Gammaproteobacteria	Enterobacterales	Enterobacteriaceae	Escherichia	coli	resistant Escherichia coli clinical isolate U1007	Podovirus	Schitoviridae	Gamaleyavirus	Escherichia phage U1G	73275	42.953	2015.06
	NC_070872	Gammaproteobacteria	Enterobacterales	Enterobacteriaceae	Escherichia	coli	resistant Escherichia coli clinical isolate U1007	Podovirus	Schitoviridae	Gamaleyavirus	Escherichia phage U1G	73275	42.953	2015.06
	MZ208805	Gammaproteobacteria	Enterobacterales	Enterobacteriaceae	Klebsiella	pneumoniae	serotype Klebsiella pneumoniae	Podovirus	Autographiviridae	Drulisvirus	Klebsiella phage SRD2021	45212	53.831	2875.48
	MF805809	Gammaproteobacteria	Enterobacterales	Enterobacteriaceae	Escherichia	coli	toxin-producing Escherichia coli	Myovirus	Unclassified	Justusliebigvirus	Escherichia phage vB_EcoM_PHB05	147659	37.536	3682.62
	NC_052652	Gammaproteobacteria	Enterobacterales	Enterobacteriaceae	Escherichia	coli	toxin-producing Escherichia coli	Myovirus	Unclassified	Justusliebigvirus	Escherichia phage vB_EcoM_PHB05	147659	37.536	3682.62
	KT321316	Betaproteobacteria	Burkholderiales	Alcaligenaceae	Achromobacter	xylosoxidans	Achromobacter xylosoxidans	Siphovirus	Casjensviridae	Fengtaivirus	Achromobacter phage phiAxp-2	62220	60.111	6633.9
	KT321317	Betaproteobacteria	Burkholderiales	Alcaligenaceae	Achromobacter	xylosoxidans	Achromobacter xylosoxidans	Podovirus	Schitoviridae	Dongdastvirus	Achromobacter phage phiAxp-3	72825	55.202	4486.02
	NC_028908	Betaproteobacteria	Burkholderiales	Alcaligenaceae	Achromobacter	xylosoxidans	Achromobacter xylosoxidans	Podovirus	Schitoviridae	Dongdastvirus	Achromobacter phage phiAxp-3	72825	55.202	4486.02
	NC_029106	Betaproteobacteria	Burkholderiales	Alcaligenaceae	Achromobacter	xylosoxidans	Achromobacter xylosoxidans	Siphovirus	Casjensviridae	Fengtaivirus	Achromobacter phage phiAxp-2	62220	60.111	6633.9
	OK041469	Betaproteobacteria	Burkholderiales	Alcaligenaceae	Achromobacter	xylosoxidans	Achromobacter xylosoxidans	Siphovirus	Casjensviridae	Fengtaivirus	Achromobacter phage AXY1	61950	60.316	6748.83
	KP202969	Betaproteobacteria	Burkholderiales	Alcaligenaceae	Achromobacter	xylosoxidans	Achromobacter xylosoxidans	Siphovirus	Unclassified	Steinhofvirus	Achromobacter phage JWX	49714	55.413	3851.84
	KP202970	Betaproteobacteria	Burkholderiales	Alcaligenaceae	Achromobacter	xylosoxidans	Achromobacter xylosoxidans	Siphovirus	Unclassified	Steinhofvirus	Achromobacter phage 83-24	48216	54.853	3694.31
	KP202971	Betaproteobacteria	Burkholderiales	Alcaligenaceae	Achromobacter	xylosoxidans	Achromobacter xylosoxidans	Siphovirus	Unclassified	Unclassified	Achromobacter phage JWF	81541	60.138	8037.5
	NC_028768	Betaproteobacteria	Burkholderiales	Alcaligenaceae	Achromobacter	xylosoxidans	Achromobacter xylosoxidans	Siphovirus	Unclassified	Steinhofvirus	Achromobacter phage JWX	49714	55.413	3851.84
	NC_028834	Betaproteobacteria	Burkholderiales	Alcaligenaceae	Achromobacter	xylosoxidans	Achromobacter xylosoxidans	Siphovirus	Unclassified	Steinhofvirus	Achromobacter phage 83-24	48216	54.853	3694.31
	NC_029075	Betaproteobacteria	Burkholderiales	Alcaligenaceae	Achromobacter	xylosoxidans	Achromobacter xylosoxidans	Siphovirus	Unclassified	Unclassified	Achromobacter phage JWF	81541	60.138	8037.5
	OQ938574	Betaproteobacteria	Burkholderiales	Alcaligenaceae	Achromobacter	xylosoxidans	Achromobacter xylosoxidans	Siphovirus	Unclassified	Steinhofvirus	Achromobacter phage JWT	46410	55.667	3648.29
	OQ974181	Betaproteobacteria	Burkholderiales	Alcaligenaceae	Achromobacter	xylosoxidans	Achromobacter xylosoxidans	Siphovirus	Unclassified	Unclassified	Achromobacter phage 2-1	82711	59.441	7923.71
	KP313532	Betaproteobacteria	Burkholderiales	Alcaligenaceae	Achromobacter	xylosoxidans	Achromobacter xylosoxidans A22732	Siphovirus	Unclassified	Unclassified	Achromobacter phage phiAxp-1	45045	56.017	5229.27
	NC_029033	Betaproteobacteria	Burkholderiales	Alcaligenaceae	Achromobacter	xylosoxidans	Achromobacter xylosoxidans A22732	Siphovirus	Unclassified	Unclassified	Achromobacter phage phiAxp-1	45045	56.017	5229.27
	MK962626	Betaproteobacteria	Burkholderiales	Alcaligenaceae	Achromobacter	xylosoxidans	Achromobacter xylosoxidans I2BC	Podovirus	Schitoviridae	Dongdastvirus	Achromobacter phage vB_AxyP_19-32_Axy04	73834	54.934	4492.8
	MK962628	Betaproteobacteria	Burkholderiales	Alcaligenaceae	Achromobacter	xylosoxidans	Achromobacter xylosoxidans I2BC	Podovirus	Autographiviridae	Unclassified	Achromobacter phage vB_AxyP_19-32_Axy09	43287	64.322	4748.15
	MK962629	Betaproteobacteria	Burkholderiales	Alcaligenaceae	Achromobacter	xylosoxidans	Achromobacter xylosoxidans I2BC	Podovirus	Schitoviridae	Pourcelvirus	Achromobacter phage vB_AxyP_19-32_Axy10	73898	54.269	4492.26
	MK962630	Betaproteobacteria	Burkholderiales	Alcaligenaceae	Achromobacter	xylosoxidans	Achromobacter xylosoxidans I2BC	Podovirus	Schitoviridae	Pourcelvirus	Achromobacter phage vB_AxyP_19-32_Axy11	73413	54.324	4469.38
	MK962631	Betaproteobacteria	Burkholderiales	Alcaligenaceae	Achromobacter	xylosoxidans	Achromobacter xylosoxidans I2BC	Podovirus	Schitoviridae	Dongdastvirus	Achromobacter phage vB_AxyP_19-32_Axy12	74096	55.038	4536.16
	MK962632	Betaproteobacteria	Burkholderiales	Alcaligenaceae	Achromobacter	xylosoxidans	Achromobacter xylosoxidans I2BC	Podovirus	Schitoviridae	Inbricusvirus	Achromobacter phage vB_AxyP_19-32_Axy13	70103	55.839	4581.23
	MK962638	Betaproteobacteria	Burkholderiales	Alcaligenaceae	Achromobacter	xylosoxidans	Achromobacter xylosoxidans I2BC	Podovirus	Autographiviridae	Unclassified	Achromobacter phage vB_AxyP_19-32_Axy21	43049	64.324	4820.2
	MK962639	Betaproteobacteria	Burkholderiales	Alcaligenaceae	Achromobacter	xylosoxidans	Achromobacter xylosoxidans I2BC	Podovirus	Schitoviridae	Pourcelvirus	Achromobacter phage vB_AxyP_19-32_Axy22	71710	54.373	4369.29
	MK962640	Betaproteobacteria	Burkholderiales	Alcaligenaceae	Achromobacter	xylosoxidans	Achromobacter xylosoxidans I2BC	Podovirus	Autographiviridae	Unclassified	Achromobacter phage vB_AxyP_19-32_Axy23	43773	64.51	4877.19
	MK962641	Betaproteobacteria	Burkholderiales	Alcaligenaceae	Achromobacter	xylosoxidans	Achromobacter xylosoxidans I2BC	Podovirus	Schitoviridae	Dongdastvirus	Achromobacter phage vB_AxyP_19-32_Axy24	74744	54.918	4563.87
	NC_054967	Betaproteobacteria	Burkholderiales	Alcaligenaceae	Achromobacter	xylosoxidans	Achromobacter xylosoxidans I2BC	Podovirus	Schitoviridae	Dongdastvirus	Achromobacter phage vB_AxyP_19-32_Axy04	73834	54.934	4492.8
	NC_054968	Betaproteobacteria	Burkholderiales	Alcaligenaceae	Achromobacter	xylosoxidans	Achromobacter xylosoxidans I2BC	Podovirus	Schitoviridae	Dongdastvirus	Achromobacter phage vB_AxyP_19-32_Axy12	74096	55.038	4536.16
	NC_054969	Betaproteobacteria	Burkholderiales	Alcaligenaceae	Achromobacter	xylosoxidans	Achromobacter xylosoxidans I2BC	Podovirus	Schitoviridae	Dongdastvirus	Achromobacter phage vB_AxyP_19-32_Axy24	74744	54.918	4563.87
	NC_054971	Betaproteobacteria	Burkholderiales	Alcaligenaceae	Achromobacter	xylosoxidans	Achromobacter xylosoxidans I2BC	Podovirus	Schitoviridae	Pourcelvirus	Achromobacter phage vB_AxyP_19-32_Axy10	73898	54.269	4492.26
	NC_054972	Betaproteobacteria	Burkholderiales	Alcaligenaceae	Achromobacter	xylosoxidans	Achromobacter xylosoxidans I2BC	Podovirus	Schitoviridae	Pourcelvirus	Achromobacter phage vB_AxyP_19-32_Axy11	73413	54.324	4469.38
	MK962627	Betaproteobacteria	Burkholderiales	Alcaligenaceae	Achromobacter	xylosoxidans	Achromobacter xylosoxidans I2BC	Siphovirus	Unclassified	Steinhofvirus	Achromobacter phage vB_AxyS_19-32_Axy06	45830	56.295	3738.35
	MK962633	Betaproteobacteria	Burkholderiales	Alcaligenaceae	Achromobacter	xylosoxidans	Achromobacter xylosoxidans I2BC	Siphovirus	Unclassified	Steinhofvirus	Achromobacter phage vB_AxyS_19-32_Axy14	46703	54.973	3498.05
	MK962634	Betaproteobacteria	Burkholderiales	Alcaligenaceae	Achromobacter	xylosoxidans	Achromobacter xylosoxidans I2BC	Siphovirus	Unclassified	Steinhofvirus	Achromobacter phage vB_AxyS_19-32_Axy16	46178	56.206	3700.24
	MK962635	Betaproteobacteria	Burkholderiales	Alcaligenaceae	Achromobacter	xylosoxidans	Achromobacter xylosoxidans I2BC	Siphovirus	Unclassified	Unclassified	Achromobacter phage vB_AxyS_19-32_Axy18	45500	56.218	5323.95
	MK962636	Betaproteobacteria	Burkholderiales	Alcaligenaceae	Achromobacter	xylosoxidans	Achromobacter xylosoxidans I2BC	Siphovirus	Unclassified	Unclassified	Achromobacter phage vB_AxyS_19-32_Axy19	46036	56.045	5353.07
	MK962637	Betaproteobacteria	Burkholderiales	Alcaligenaceae	Achromobacter	xylosoxidans	Achromobacter xylosoxidans I2BC	Siphovirus	Unclassified	Unclassified	Achromobacter phage vB_AxyS_19-32_Axy20	46352	56.138	5403.25
	JX658790	Gammaproteobacteria	Moraxellales	Moraxellaceae	Acinetobacter	baumannii	Acinetobacter baumannii	Podovirus	Autographiviridae	Friunavirus	Acinetobacter phage Abp1	42185	39.151	1225.9
	KC311669	Gammaproteobacteria	Moraxellales	Moraxellaceae	Acinetobacter	baumannii	Acinetobacter baumannii	Podovirus	Autographiviridae	Friunavirus	Acinetobacter phage AB3	31185	39.176	932.12
	KJ473423	Gammaproteobacteria	Moraxellales	Moraxellaceae	Acinetobacter	baumannii	Acinetobacter baumannii	Podovirus	Autographiviridae	Daemvirus	Acinetobacter phage vB_AbaP_Acibel007	42654	41.166	1459.19
	KT388102	Gammaproteobacteria	Moraxellales	Moraxellaceae	Acinetobacter	baumannii	Acinetobacter baumannii	Podovirus	Autographiviridae	Friunavirus	Acinetobacter phage vB_AbaP_PD-6A3	41563	39.477	1268.92
	KT388103	Gammaproteobacteria	Moraxellales	Moraxellaceae	Acinetobacter	baumannii	Acinetobacter baumannii	Podovirus	Autographiviridae	Friunavirus	Acinetobacter phage vB_AbaP_PD-AB9	40938	39.338	1215.04
	KT804908	Gammaproteobacteria	Moraxellales	Moraxellaceae	Acinetobacter	baumannii	Acinetobacter baumannii	Podovirus	Autographiviridae	Friunavirus	Acinetobacter phage IME-200	41243	39.313	1243.89
	KY082667	Gammaproteobacteria	Moraxellales	Moraxellaceae	Acinetobacter	baumannii	Acinetobacter baumannii	Podovirus	Autographiviridae	Friunavirus	Acinetobacter phage SH-Ab 15519	40493	39.464	1226.13
	MF033347	Gammaproteobacteria	Moraxellales	Moraxellaceae	Acinetobacter	baumannii	Acinetobacter baumannii	Podovirus	Autographiviridae	Friunavirus	Acinetobacter phage vB_AbaP_B1	40879	39.145	1230.87
	MF033348	Gammaproteobacteria	Moraxellales	Moraxellaceae	Acinetobacter	baumannii	Acinetobacter baumannii	Podovirus	Autographiviridae	Friunavirus	Acinetobacter phage vB_AbaP_B3	40598	39.275	1193.99
	MF033349	Gammaproteobacteria	Moraxellales	Moraxellaceae	Acinetobacter	baumannii	Acinetobacter baumannii	Podovirus	Autographiviridae	Friunavirus	Acinetobacter phage vB_AbaP_B5	41608	39.31	1289.02
	MG459218	Gammaproteobacteria	Moraxellales	Moraxellaceae	Acinetobacter	baumannii	Acinetobacter baumannii	Podovirus	Autographiviridae	Friunavirus	Acinetobacter phage SWH-Ab-1	41567	39.416	1266.96
	MG599035	Gammaproteobacteria	Moraxellales	Moraxellaceae	Acinetobacter	baumannii	Acinetobacter baumannii	Podovirus	Autographiviridae	Friunavirus	Acinetobacter phage SWH-Ab-3	41730	39.382	1253.15
	MH042230	Gammaproteobacteria	Moraxellales	Moraxellaceae	Acinetobacter	baumannii	Acinetobacter baumannii	Podovirus	Autographiviridae	Friunavirus	Acinetobacter phage vB_AbaP_D2	39964	39.233	1236.09
	MH713599	Gammaproteobacteria	Moraxellales	Moraxellaceae	Acinetobacter	baumannii	Acinetobacter baumannii	Myovirus	Straboviridae	Lazarusvirus	Acinetobacter phage KARL-1	166560	36.786	4910.19
	MH800200	Gammaproteobacteria	Moraxellales	Moraxellaceae	Acinetobacter	baumannii	Acinetobacter baumannii	Podovirus	Autographiviridae	Friunavirus	Acinetobacter phage vB_AbaP_46-62_Aci07	42330	39.135	1301.22
	MK278859	Gammaproteobacteria	Moraxellales	Moraxellaceae	Acinetobacter	baumannii	Acinetobacter baumannii	Podovirus	Autographiviridae	Friunavirus	Acinetobacter phage AbKT21phiIII	40898	39.359	1264.57
	MK278860	Gammaproteobacteria	Moraxellales	Moraxellaceae	Acinetobacter	baumannii	Acinetobacter baumannii	Myovirus	Straboviridae	Hadassahvirus	Acinetobacter phage AbTZA1	168223	36.345	4984.45
	MN212906	Gammaproteobacteria	Moraxellales	Moraxellaceae	Acinetobacter	baumannii	Acinetobacter baumannii	Podovirus	Autographiviridae	Friunavirus	Acinetobacter phage vB_AbaP_D2M	39963	39.236	1238.05
	MN395291	Gammaproteobacteria	Moraxellales	Moraxellaceae	Acinetobacter	baumannii	Acinetobacter baumannii	Podovirus	Autographiviridae	Friunavirus	Acinetobacter phage vB_AbaP_IME546	40540	39.122	1234.04
	MN864865	Gammaproteobacteria	Moraxellales	Moraxellaceae	Acinetobacter	baumannii	Acinetobacter baumannii	Myovirus	Straboviridae	Hadassahvirus	Acinetobacter phage vB_AbaM_PhT2	166330	36.372	4933.35
	MT263719	Gammaproteobacteria	Moraxellales	Moraxellaceae	Acinetobacter	baumannii	Acinetobacter baumannii	Podovirus	Autographiviridae	Friunavirus	Acinetobacter virus vB_AbaP_AGC01	41231	39.485	1318.16
	MW056501	Gammaproteobacteria	Moraxellales	Moraxellaceae	Acinetobacter	baumannii	Acinetobacter baumannii	Podovirus	Autographiviridae	Friunavirus	Acinetobacter virus fBenAci001	40535	39.238	1229.02
	MW056502	Gammaproteobacteria	Moraxellales	Moraxellaceae	Acinetobacter	baumannii	Acinetobacter baumannii	Podovirus	Autographiviridae	Friunavirus	Acinetobacter virus fBenAci002	41953	39.218	1313.97
	MW056503	Gammaproteobacteria	Moraxellales	Moraxellaceae	Acinetobacter	baumannii	Acinetobacter baumannii	Podovirus	Autographiviridae	Friunavirus	Acinetobacter virus fBenAci003	40556	39.23	1232.09
	MW366783	Gammaproteobacteria	Moraxellales	Moraxellaceae	Acinetobacter	baumannii	Acinetobacter baumannii	Podovirus	Autographiviridae	Friunavirus	Acinetobacter phage Pipo	41956	39.16	1280.92
	MW366784	Gammaproteobacteria	Moraxellales	Moraxellaceae	Acinetobacter	baumannii	Acinetobacter baumannii	Podovirus	Autographiviridae	Friunavirus	Acinetobacter phage Paty	41264	39.419	1284.14
	MW388001	Gammaproteobacteria	Moraxellales	Moraxellaceae	Acinetobacter	baumannii	Acinetobacter baumannii	Myovirus	Straboviridae	Hadassahvirus	Acinetobacter phage Minot	167029	36.33	4975.79
	MW388002	Gammaproteobacteria	Moraxellales	Moraxellaceae	Acinetobacter	baumannii	Acinetobacter baumannii	Myovirus	Straboviridae	Hadassahvirus	Acinetobacter phage Mokit	167638	36.324	4992.26
	MW388003	Gammaproteobacteria	Moraxellales	Moraxellaceae	Acinetobacter	baumannii	Acinetobacter baumannii	Myovirus	Straboviridae	Hadassahvirus	Acinetobacter phage Melin	167969	36.328	4995.4
	MW388004	Gammaproteobacteria	Moraxellales	Moraxellaceae	Acinetobacter	baumannii	Acinetobacter baumannii	Myovirus	Straboviridae	Hadassahvirus	Acinetobacter phage Morttis	169150	36.332	4959.48
	MW926912	Gammaproteobacteria	Moraxellales	Moraxellaceae	Acinetobacter	baumannii	Acinetobacter baumannii	Podovirus	Autographiviridae	Friunavirus	Acinetobacter phage vB_AbaP_100	41743	39.571	1311.15
	MZ099557	Gammaproteobacteria	Moraxellales	Moraxellaceae	Acinetobacter	baumannii	Acinetobacter baumannii	Podovirus	Autographiviridae	Friunavirus	Acinetobacter phage vB_AbaP_WU2001	40792	39.41	1226.21
	NC_021316	Gammaproteobacteria	Moraxellales	Moraxellaceae	Acinetobacter	baumannii	Acinetobacter baumannii	Podovirus	Autographiviridae	Friunavirus	Acinetobacter phage Abp1	42185	39.151	1225.9
	NC_021337	Gammaproteobacteria	Moraxellales	Moraxellaceae	Acinetobacter	baumannii	Acinetobacter baumannii	Podovirus	Autographiviridae	Friunavirus	Acinetobacter phage AB3	31185	39.176	932.12
	NC_025457	Gammaproteobacteria	Moraxellales	Moraxellaceae	Acinetobacter	baumannii	Acinetobacter baumannii	Podovirus	Autographiviridae	Daemvirus	Acinetobacter phage vB_AbaP_Acibel007	42654	41.166	1459.19
	NC_028679	Gammaproteobacteria	Moraxellales	Moraxellaceae	Acinetobacter	baumannii	Acinetobacter baumannii	Podovirus	Autographiviridae	Friunavirus	Acinetobacter phage vB_AbaP_PD-AB9	40938	39.338	1215.04
	NC_028684	Gammaproteobacteria	Moraxellales	Moraxellaceae	Acinetobacter	baumannii	Acinetobacter baumannii	Podovirus	Autographiviridae	Friunavirus	Acinetobacter phage vB_AbaP_PD-6A3	41563	39.477	1268.92
	NC_028987	Gammaproteobacteria	Moraxellales	Moraxellaceae	Acinetobacter	baumannii	Acinetobacter baumannii	Podovirus	Autographiviridae	Friunavirus	Acinetobacter phage IME-200	41243	39.313	1243.89
	NC_041905	Gammaproteobacteria	Moraxellales	Moraxellaceae	Acinetobacter	baumannii	Acinetobacter baumannii	Podovirus	Autographiviridae	Friunavirus	Acinetobacter phage SH-Ab 15519	40493	39.464	1226.13
	NC_042003	Gammaproteobacteria	Moraxellales	Moraxellaceae	Acinetobacter	baumannii	Acinetobacter baumannii	Podovirus	Autographiviridae	Friunavirus	Acinetobacter phage vB_AbaP_B1	40879	39.145	1230.87
	NC_042004	Gammaproteobacteria	Moraxellales	Moraxellaceae	Acinetobacter	baumannii	Acinetobacter baumannii	Podovirus	Autographiviridae	Friunavirus	Acinetobacter phage vB_AbaP_B3	40598	39.275	1193.99
	NC_042005	Gammaproteobacteria	Moraxellales	Moraxellaceae	Acinetobacter	baumannii	Acinetobacter baumannii	Podovirus	Autographiviridae	Friunavirus	Acinetobacter phage vB_AbaP_B5	41608	39.31	1289.02
	NC_042124	Gammaproteobacteria	Moraxellales	Moraxellaceae	Acinetobacter	baumannii	Acinetobacter baumannii	Podovirus	Autographiviridae	Friunavirus	Acinetobacter phage vB_AbaP_D2	39964	39.233	1236.09
	NC_047883	Gammaproteobacteria	Moraxellales	Moraxellaceae	Acinetobacter	baumannii	Acinetobacter baumannii	Podovirus	Autographiviridae	Friunavirus	Acinetobacter phage SWH-Ab-3	41730	39.382	1253.15
	NC_047896	Gammaproteobacteria	Moraxellales	Moraxellaceae	Acinetobacter	baumannii	Acinetobacter baumannii	Podovirus	Autographiviridae	Friunavirus	Acinetobacter phage SWH-Ab-1	41567	39.416	1266.96
	NC_048076	Gammaproteobacteria	Moraxellales	Moraxellaceae	Acinetobacter	baumannii	Acinetobacter baumannii	Podovirus	Autographiviridae	Friunavirus	Acinetobacter phage vB_AbaP_46-62_Aci07	42330	39.135	1301.22
	NC_048142	Gammaproteobacteria	Moraxellales	Moraxellaceae	Acinetobacter	baumannii	Acinetobacter baumannii	Podovirus	Autographiviridae	Friunavirus	Acinetobacter phage AbKT21phiIII	40898	39.359	1264.57
	NC_049441	Gammaproteobacteria	Moraxellales	Moraxellaceae	Acinetobacter	baumannii	Acinetobacter baumannii	Myovirus	Straboviridae	Lazarusvirus	Acinetobacter phage KARL-1	166560	36.786	4910.19
	NC_049445	Gammaproteobacteria	Moraxellales	Moraxellaceae	Acinetobacter	baumannii	Acinetobacter baumannii	Myovirus	Straboviridae	Hadassahvirus	Acinetobacter phage AbTZA1	168223	36.345	4984.45
	NC_049494	Gammaproteobacteria	Moraxellales	Moraxellaceae	Acinetobacter	baumannii	Acinetobacter baumannii	Myovirus	Straboviridae	Hadassahvirus	Acinetobacter phage vB_AbaM_PhT2	166330	36.372	4933.35
	OK149216	Gammaproteobacteria	Moraxellales	Moraxellaceae	Acinetobacter	baumannii	Acinetobacter baumannii	Podovirus	Schitoviridae	Unclassified	Acinetobacter phage vB_IME_Ab2712	74579	43.302	2751.97
	OK546191	Gammaproteobacteria	Moraxellales	Moraxellaceae	Acinetobacter	baumannii	Acinetobacter baumannii	Podovirus	Autographiviridae	Friunavirus	Acinetobacter phage vB_AbaP_ABWU2101	41496	39.454	1329.12
	OL770258	Gammaproteobacteria	Moraxellales	Moraxellaceae	Acinetobacter	baumannii	Acinetobacter baumannii	Myovirus	Straboviridae	Lazarusvirus	Acinetobacter phage AB-Navy1	166113	36.715	4900.33
	OL770259	Gammaproteobacteria	Moraxellales	Moraxellaceae	Acinetobacter	baumannii	Acinetobacter baumannii	Myovirus	Straboviridae	Lazarusvirus	Acinetobacter phage AB-Navy4	166964	36.756	4950.48
	OL770260	Gammaproteobacteria	Moraxellales	Moraxellaceae	Acinetobacter	baumannii	Acinetobacter baumannii	Myovirus	Straboviridae	Hadassahvirus	Acinetobacter phage AB-Navy71	166382	36.426	4966.5
	OL770261	Gammaproteobacteria	Moraxellales	Moraxellaceae	Acinetobacter	baumannii	Acinetobacter baumannii	Myovirus	Straboviridae	Lazarusvirus	Acinetobacter phage AB-Navy97	165480	36.717	4906.48
	OL770262	Gammaproteobacteria	Moraxellales	Moraxellaceae	Acinetobacter	baumannii	Acinetobacter baumannii	Myovirus	Straboviridae	Lazarusvirus	Acinetobacter phage AC4	168186	36.73	4946.35
	OL770263	Gammaproteobacteria	Moraxellales	Moraxellaceae	Acinetobacter	baumannii	Acinetobacter baumannii	Podovirus	Autographiviridae	Friunavirus	Acinetobacter phage AbTP3phi1	42093	39.137	1285.1
	ON513429	Gammaproteobacteria	Moraxellales	Moraxellaceae	Acinetobacter	baumannii	Acinetobacter baumannii	Podovirus	Autographiviridae	Friunavirus	Acinetobacter phage AB_SZ6	40565	39.196	1281.85
	OP291336	Gammaproteobacteria	Moraxellales	Moraxellaceae	Acinetobacter	baumannii	Acinetobacter baumannii	Podovirus	Autographiviridae	Friunavirus	Acinetobacter phage AIIMS-AbE5-RC	46540	39.128	1450.19
	OP508218	Gammaproteobacteria	Moraxellales	Moraxellaceae	Acinetobacter	baumannii	Acinetobacter baumannii	Podovirus	Autographiviridae	Friunavirus	Acinetobacter phage BM12	41027	39.428	1231.22
	OQ503491	Gammaproteobacteria	Moraxellales	Moraxellaceae	Acinetobacter	baumannii	Acinetobacter baumannii	Podovirus	Autographiviridae	Drulisvirus	Acinetobacter phage vB_AbaA_LLY	42869	53.89	2744.04
	OQ730192	Gammaproteobacteria	Moraxellales	Moraxellaceae	Acinetobacter	baumannii	Acinetobacter baumannii	Podovirus	Autographiviridae	Friunavirus	Acinetobacter phage pB3074	41894	39.38	1291.17
	HE806280	Gammaproteobacteria	Moraxellales	Moraxellaceae	Acinetobacter	baumannii	Acinetobacter baumannii	Myovirus	Unclassified	Obolenskvirus	Acinetobacter phage AP22	46387	37.743	1294.2
	HM368260	Gammaproteobacteria	Moraxellales	Moraxellaceae	Acinetobacter	baumannii	Acinetobacter baumannii	Myovirus	Unclassified	Obolenskvirus	Acinetobacter phage AB1	45159	37.689	1288.84
	JX976549	Gammaproteobacteria	Moraxellales	Moraxellaceae	Acinetobacter	baumannii	Acinetobacter baumannii	Myovirus	Unclassified	Obolenskvirus	Acinetobacter phage vB_AbaM-IME-AB2	43665	37.497	1237.03
	KF811200	Gammaproteobacteria	Moraxellales	Moraxellaceae	Acinetobacter	baumannii	Acinetobacter baumannii	Siphovirus	Unclassified	Lokivirus	Acinetobacter phage IMEAB3	43050	45.475	3574.01
	KJ473422	Gammaproteobacteria	Moraxellales	Moraxellaceae	Acinetobacter	baumannii	Acinetobacter baumannii	Myovirus	Unclassified	Saclayvirus	Acinetobacter phage vB_AbaM_Acibel004	99730	37.27	1828.05
	KU510289	Gammaproteobacteria	Moraxellales	Moraxellaceae	Acinetobacter	baumannii	Acinetobacter baumannii	Myovirus	Unclassified	Obolenskvirus	Acinetobacter phage LZ35	44885	37.948	1345.2
	KY000079	Gammaproteobacteria	Moraxellales	Moraxellaceae	Acinetobacter	baumannii	Acinetobacter baumannii	Myovirus	Unclassified	Unclassified	Acinetobacter phage AM24	97177	37.258	1560.66
	KY670595	Gammaproteobacteria	Moraxellales	Moraxellaceae	Acinetobacter	baumannii	Acinetobacter baumannii	Myovirus	Unclassified	Obolenskvirus	Acinetobacter phage WCHABP12	45415	37.578	1272.98
	KY829116	Gammaproteobacteria	Moraxellales	Moraxellaceae	Acinetobacter	baumannii	Acinetobacter baumannii	Myovirus	Unclassified	Obolenskvirus	Acinetobacter phage WCHABP1	45888	37.626	1288.08
	MG366114	Gammaproteobacteria	Moraxellales	Moraxellaceae	Acinetobacter	baumannii	Acinetobacter baumannii	Myovirus	Unclassified	Unclassified	Acinetobacter phage PBAB08	42312	38.573	1314.21
	MG366115	Gammaproteobacteria	Moraxellales	Moraxellaceae	Acinetobacter	baumannii	Acinetobacter baumannii	Siphovirus	Unclassified	Lokivirus	Acinetobacter phage PBAB25	40260	42.837	2773.91
	MG674163	Gammaproteobacteria	Moraxellales	Moraxellaceae	Acinetobacter	baumannii	Acinetobacter baumannii	Myovirus	Unclassified	Unclassified	Acinetobacter phage SH-Ab 15497	43420	47.87	2420.23
	MH133207	Gammaproteobacteria	Moraxellales	Moraxellaceae	Acinetobacter	baumannii	Acinetobacter baumannii	Myovirus	Unclassified	Unclassified	Acinetobacter phage vB_AbaM_B9	93641	32.57	1489.83
	MH800198	Gammaproteobacteria	Moraxellales	Moraxellaceae	Acinetobacter	baumannii	Acinetobacter baumannii	Myovirus	Unclassified	Saclayvirus	Acinetobacter phage vB_AbaM_B09_Aci01-1	103628	37.186	2025.93
	MH800199	Gammaproteobacteria	Moraxellales	Moraxellaceae	Acinetobacter	baumannii	Acinetobacter baumannii	Myovirus	Unclassified	Saclayvirus	Acinetobacter phage vB_AbaM_B09_Aci02-2	104354	37.182	2054.73
	MK170160	Gammaproteobacteria	Moraxellales	Moraxellaceae	Acinetobacter	baumannii	Acinetobacter baumannii	Myovirus	Unclassified	Saclayvirus	Acinetobacter phage TAC1	101770	37.493	2096.46
	MT349887	Gammaproteobacteria	Moraxellales	Moraxellaceae	Acinetobacter	baumannii	Acinetobacter baumannii	Myovirus	Unclassified	Unclassified	Acinetobacter phage 5W	43032	39.842	1361.96
	MT623546	Gammaproteobacteria	Moraxellales	Moraxellaceae	Acinetobacter	baumannii	Acinetobacter baumannii	Myovirus	Unclassified	Saclayvirus	Acinetobacter phage Ab_121	102499	37.203	1981.31
	MW151244	Gammaproteobacteria	Moraxellales	Moraxellaceae	Acinetobacter	baumannii	Acinetobacter baumannii	Siphovirus	Unclassified	Lokivirus	Acinetobacter phage Ab_SZ3	43070	45.621	3613.14
	MZ712044	Gammaproteobacteria	Moraxellales	Moraxellaceae	Acinetobacter	baumannii	Acinetobacter baumannii	Myovirus	Unclassified	Obolenskvirus	Acinetobacter phage BUCT629	46325	37.587	1324.89
	NC_017984	Gammaproteobacteria	Moraxellales	Moraxellaceae	Acinetobacter	baumannii	Acinetobacter baumannii	Myovirus	Unclassified	Obolenskvirus	Acinetobacter phage AP22	46387	37.743	1294.2
	NC_023590	Gammaproteobacteria	Moraxellales	Moraxellaceae	Acinetobacter	baumannii	Acinetobacter baumannii	Siphovirus	Unclassified	Lokivirus	Acinetobacter phage IMEAB3	43050	45.475	3574.01
	NC_025462	Gammaproteobacteria	Moraxellales	Moraxellaceae	Acinetobacter	baumannii	Acinetobacter baumannii	Myovirus	Unclassified	Saclayvirus	Acinetobacter phage vB_AbaM_Acibel004	99730	37.27	1828.05
	NC_031117	Gammaproteobacteria	Moraxellales	Moraxellaceae	Acinetobacter	baumannii	Acinetobacter baumannii	Myovirus	Unclassified	Obolenskvirus	Acinetobacter phage LZ35	44885	37.948	1345.2
	NC_041857	Gammaproteobacteria	Moraxellales	Moraxellaceae	Acinetobacter	baumannii	Acinetobacter baumannii	Myovirus	Unclassified	Obolenskvirus	Acinetobacter phage vB_AbaM-IME-AB2	43665	37.497	1237.03
	NC_041924	Gammaproteobacteria	Moraxellales	Moraxellaceae	Acinetobacter	baumannii	Acinetobacter baumannii	Myovirus	Unclassified	Obolenskvirus	Acinetobacter phage WCHABP12	45415	37.578	1272.98
	NC_041966	Gammaproteobacteria	Moraxellales	Moraxellaceae	Acinetobacter	baumannii	Acinetobacter baumannii	Myovirus	Unclassified	Obolenskvirus	Acinetobacter phage WCHABP1	45888	37.626	1288.08
	NC_042028	Gammaproteobacteria	Moraxellales	Moraxellaceae	Acinetobacter	baumannii	Acinetobacter baumannii	Myovirus	Unclassified	Obolenskvirus	Acinetobacter phage AB1	45159	37.689	1288.84
	NC_048074	Gammaproteobacteria	Moraxellales	Moraxellaceae	Acinetobacter	baumannii	Acinetobacter baumannii	Myovirus	Unclassified	Saclayvirus	Acinetobacter phage vB_AbaM_B09_Aci01-1	103628	37.186	2025.93
	NC_048075	Gammaproteobacteria	Moraxellales	Moraxellaceae	Acinetobacter	baumannii	Acinetobacter baumannii	Myovirus	Unclassified	Saclayvirus	Acinetobacter phage vB_AbaM_B09_Aci02-2	104354	37.182	2054.73
	OL743187	Gammaproteobacteria	Moraxellales	Moraxellaceae	Acinetobacter	baumannii	Acinetobacter baumannii	Myovirus	Unclassified	Obolenskvirus	Acinetobacter phage vB_AbM_WUPSU	44241	37.23	1225.03
	OL960030	Gammaproteobacteria	Moraxellales	Moraxellaceae	Acinetobacter	baumannii	Acinetobacter baumannii	Myovirus	Unclassified	Saclayvirus	Acinetobacter phage vB_AbaM_P1	107537	37.681	2147.51
	ON391949	Gammaproteobacteria	Moraxellales	Moraxellaceae	Acinetobacter	baumannii	Acinetobacter baumannii	Siphovirus	Unclassified	Vieuvirus	Acinetobacter phage YC#06	48885	40.137	1639.11
	ON480525	Gammaproteobacteria	Moraxellales	Moraxellaceae	Acinetobacter	baumannii	Acinetobacter baumannii	Myovirus	Unclassified	Obolenskvirus	Acinetobacter phage SHI	44180	37.413	1238.37
	OQ221563	Gammaproteobacteria	Moraxellales	Moraxellaceae	Acinetobacter	baumannii	Acinetobacter baumannii	Siphovirus	Unclassified	Dhillonvirus	Acinetobacter phage NJ01	44487	54.634	4254.29
	OQ471969	Gammaproteobacteria	Moraxellales	Moraxellaceae	Acinetobacter	baumannii	Acinetobacter baumannii	Myovirus	Unclassified	Unclassified	Acinetobacter phage vB_AbaM_ABMM1	75731	37.322	2084.12
	OQ982387	Gammaproteobacteria	Moraxellales	Moraxellaceae	Acinetobacter	baumannii	Acinetobacter baumannii	Myovirus	Unclassified	Unclassified	Acinetobacter phage vB_Ab-P-7	41236	39.272	1268.83
	OR045355	Gammaproteobacteria	Moraxellales	Moraxellaceae	Acinetobacter	baumannii	Acinetobacter baumannii	Myovirus	Unclassified	Obolenskvirus	Acinetobacter phage Ab31	46529	38.049	1372.14
	OR045356	Gammaproteobacteria	Moraxellales	Moraxellaceae	Acinetobacter	baumannii	Acinetobacter baumannii	Myovirus	Unclassified	Obolenskvirus	Acinetobacter phage Ab69	45076	38.045	1359.04
	OR045357	Gammaproteobacteria	Moraxellales	Moraxellaceae	Acinetobacter	baumannii	Acinetobacter baumannii	Myovirus	Unclassified	Obolenskvirus	Acinetobacter phage Ab59	46523	38.052	1373.82
	OR045358	Gammaproteobacteria	Moraxellales	Moraxellaceae	Acinetobacter	baumannii	Acinetobacter baumannii	Myovirus	Unclassified	Obolenskvirus	Acinetobacter phage Ab65	46538	38.051	1371.94
	OR126895	Gammaproteobacteria	Moraxellales	Moraxellaceae	Acinetobacter	baumannii	Acinetobacter baumannii	Myovirus	Unclassified	Unclassified	Acinetobacter phage NJ02	45832	37.867	1336.92
	OR192057	Gammaproteobacteria	Moraxellales	Moraxellaceae	Acinetobacter	baumannii	Acinetobacter baumannii	Myovirus	Unclassified	Unclassified	Acinetobacter phage A785.1	38668	40.509	1339.07
	MK340941	Gammaproteobacteria	Moraxellales	Moraxellaceae	Acinetobacter	baumannii	Acinetobacter baumannii -TJ	Myovirus	Unclassified	Unclassified	Acinetobacter phage AbTJ	42670	39.323	1393.18
	OQ101254	Gammaproteobacteria	Moraxellales	Moraxellaceae	Acinetobacter	baumannii	Acinetobacter baumannii 1326	Siphovirus	Unclassified	Vieuvirus	Acinetobacter phage Acba_11	67052	40.272	2206.01
	OQ101255	Gammaproteobacteria	Moraxellales	Moraxellaceae	Acinetobacter	baumannii	Acinetobacter baumannii 1326	Siphovirus	Unclassified	Vieuvirus	Acinetobacter phage Acba_13	55385	40.032	1802.78
	KY268295	Gammaproteobacteria	Moraxellales	Moraxellaceae	Acinetobacter	baumannii	Acinetobacter baumannii 1432	Podovirus	Autographiviridae	Friunavirus	Acinetobacter phage vB_AbaP_AS12	41402	39.315	1280.98
	NC_041914	Gammaproteobacteria	Moraxellales	Moraxellaceae	Acinetobacter	baumannii	Acinetobacter baumannii 1432	Podovirus	Autographiviridae	Friunavirus	Acinetobacter phage vB_AbaP_AS12	41402	39.315	1280.98
	MH517022	Gammaproteobacteria	Moraxellales	Moraxellaceae	Acinetobacter	baumannii	Acinetobacter baumannii 15599	Myovirus	Ackermannviridae	Unclassified	Acinetobacter phage SH-Ab 15599	143204	38.459	4207.33
	MZ675741	Gammaproteobacteria	Moraxellales	Moraxellaceae	Acinetobacter	baumannii	Acinetobacter baumannii 1656-2	Siphovirus	Unclassified	Vieuvirus	Acinetobacter phage Ab1656-2	50929	38.593	1476.94
	OQ101249	Gammaproteobacteria	Moraxellales	Moraxellaceae	Acinetobacter	baumannii	Acinetobacter baumannii 1971	Siphovirus	Unclassified	Vieuvirus	Acinetobacter phage Acba_4	57429	40.06	1841.75
	OQ101256	Gammaproteobacteria	Moraxellales	Moraxellaceae	Acinetobacter	baumannii	Acinetobacter baumannii 1971	Siphovirus	Unclassified	Vieuvirus	Acinetobacter phage Acba_14	54941	40.012	1783.93
	KR149290	Gammaproteobacteria	Moraxellales	Moraxellaceae	Acinetobacter	baumannii	Acinetobacter baumannii 28	Podovirus	Autographiviridae	Friunavirus	Acinetobacter phage Fri1	41805	39.287	1313.1
	KY268296	Gammaproteobacteria	Moraxellales	Moraxellaceae	Acinetobacter	baumannii	Acinetobacter baumannii 28	Podovirus	Autographiviridae	Friunavirus	Acinetobacter phage vB_AbaP_AS11	41642	39.292	1280.08
	NC_028848	Gammaproteobacteria	Moraxellales	Moraxellaceae	Acinetobacter	baumannii	Acinetobacter baumannii 28	Podovirus	Autographiviridae	Friunavirus	Acinetobacter phage Fri1	41805	39.287	1313.1
	NC_041915	Gammaproteobacteria	Moraxellales	Moraxellaceae	Acinetobacter	baumannii	Acinetobacter baumannii 28	Podovirus	Autographiviridae	Friunavirus	Acinetobacter phage vB_AbaP_AS11	41642	39.292	1280.08
	OL964948	Gammaproteobacteria	Moraxellales	Moraxellaceae	Acinetobacter	baumannii	Acinetobacter baumannii 28	Podovirus	Autographiviridae	Friunavirus	Acinetobacter phage vB_AbaP_PE21	41655	39.287	1280.06
	OQ101251	Gammaproteobacteria	Moraxellales	Moraxellaceae	Acinetobacter	baumannii	Acinetobacter baumannii 3940	Podovirus	Autographiviridae	Friunavirus	Acinetobacter phage Acba_6	42776	39.319	1300.82
	OR075895	Gammaproteobacteria	Moraxellales	Moraxellaceae	Acinetobacter	baumannii	Acinetobacter baumannii 4 (Ab4)	Podovirus	Autographiviridae	Friunavirus	Acinetobacter phage vB_Ab4_Hep4-M	41462	39.301	1282.01
	OM334891	Gammaproteobacteria	Moraxellales	Moraxellaceae	Acinetobacter	baumannii	Acinetobacter baumannii 4316	Myovirus	Unclassified	Unclassified	Acinetobacter phage 4316	41332	41.06	1773.97
	KT339321	Gammaproteobacteria	Moraxellales	Moraxellaceae	Acinetobacter	baumannii	Acinetobacter baumannii 54149	Podovirus	Autographiviridae	Friunavirus	Acinetobacter phage phiAB6	40570	39.468	1234.95
	NC_031086	Gammaproteobacteria	Moraxellales	Moraxellaceae	Acinetobacter	baumannii	Acinetobacter baumannii 54149	Podovirus	Autographiviridae	Friunavirus	Acinetobacter phage phiAB6	40570	39.468	1234.95
	OQ101253	Gammaproteobacteria	Moraxellales	Moraxellaceae	Acinetobacter	baumannii	Acinetobacter baumannii 703	Siphovirus	Unclassified	Vieuvirus	Acinetobacter phage Aclw_9	32415	39.429	927.069
	OQ101257	Gammaproteobacteria	Moraxellales	Moraxellaceae	Acinetobacter	baumannii	Acinetobacter baumannii 703	Siphovirus	Unclassified	Vieuvirus	Acinetobacter phage Acba_15	60424	40.006	1926.32
	OQ101259	Gammaproteobacteria	Moraxellales	Moraxellaceae	Acinetobacter	baumannii	Acinetobacter baumannii 703	Siphovirus	Unclassified	Vieuvirus	Acinetobacter phage Acba_18	53751	39.947	1745.29
	OM925528	Gammaproteobacteria	Moraxellales	Moraxellaceae	Acinetobacter	baumannii	Acinetobacter baumannii 8_4	Podovirus	Autographiviridae	Friunavirus	Acinetobacter phage vB_AbaP_ZHSHW	41495	39.291	1272.24
	KX268652	Gammaproteobacteria	Moraxellales	Moraxellaceae	Acinetobacter	baumannii	Acinetobacter baumannii A118	Myovirus	Unclassified	Unclassified	Acinetobacter phage vB_AbaS_TRS1	40749	40.256	1197.21
	NC_031098	Gammaproteobacteria	Moraxellales	Moraxellaceae	Acinetobacter	baumannii	Acinetobacter baumannii A118	Myovirus	Unclassified	Unclassified	Acinetobacter phage vB_AbaS_TRS1	40749	40.256	1197.21
	OQ730212	Gammaproteobacteria	Moraxellales	Moraxellaceae	Acinetobacter	baumannii	Acinetobacter baumannii Ab_8_4	Podovirus	Autographiviridae	Friunavirus	Acinetobacter phage vB_AbaP_EPab_B	39339	39.292	1210.85
	OP585104	Gammaproteobacteria	Moraxellales	Moraxellaceae	Acinetobacter	baumannii	Acinetobacter baumannii AB10	Myovirus	Unclassified	Obolenskvirus	Acinetobacter phage vB_AbaM_BP10	44443	37.263	1195.96
	KT588074	Gammaproteobacteria	Moraxellales	Moraxellaceae	Acinetobacter	baumannii	Acinetobacter baumannii Ab105	Myovirus	Unclassified	Unclassified	Acinetobacter phage Ab105-1phi	41496	39.486	1380.16
	KT588075	Gammaproteobacteria	Moraxellales	Moraxellaceae	Acinetobacter	baumannii	Acinetobacter baumannii Ab105	Siphovirus	Unclassified	Vieuvirus	Acinetobacter phage Ab105-2phi	61304	39.353	1812.15
	MT361972	Gammaproteobacteria	Moraxellales	Moraxellaceae	Acinetobacter	baumannii	Acinetobacter baumannii Ab11510	Siphovirus	Unclassified	Vieuvirus	Acinetobacter phage Ab11510-phi	50916	38.864	1432.27
	OP585105	Gammaproteobacteria	Moraxellales	Moraxellaceae	Acinetobacter	baumannii	Acinetobacter baumannii AB14	Myovirus	Unclassified	Saclayvirus	Acinetobacter phage vB_AbaM_CP14	102099	37.364	1977.66
	OP171942	Gammaproteobacteria	Moraxellales	Moraxellaceae	Acinetobacter	baumannii	Acinetobacter baumannii AB2	Podovirus	Autographiviridae	Friunavirus	Acinetobacter phage AbpL	41723	39.348	1285.9
	MF346584	Gammaproteobacteria	Moraxellales	Moraxellaceae	Acinetobacter	baumannii	Acinetobacter baumannii AB2	Myovirus	Unclassified	Obolenskvirus	Acinetobacter phage AbP2	45373	37.837	1323.08
	NC_041998	Gammaproteobacteria	Moraxellales	Moraxellaceae	Acinetobacter	baumannii	Acinetobacter baumannii AB2	Myovirus	Unclassified	Obolenskvirus	Acinetobacter phage AbP2	45373	37.837	1323.08
	MZ618622	Gammaproteobacteria	Moraxellales	Moraxellaceae	Acinetobacter	baumannii	Acinetobacter baumannii AB2013-95	Myovirus	Unclassified	Obolenskvirus	Acinetobacter phage Abp95	43176	37.843	1267.22
	OP019135	Gammaproteobacteria	Moraxellales	Moraxellaceae	Acinetobacter	baumannii	Acinetobacter baumannii Ab4	Podovirus	Autographiviridae	Friunavirus	Acinetobacter phage vB_Ab4_Hep4	41463	39.293	1279.96
	MZ514874	Gammaproteobacteria	Moraxellales	Moraxellaceae	Acinetobacter	baumannii	Acinetobacter baumannii Ab404 EIH-2010	Siphovirus	Unclassified	Vieuvirus	Acinetobacter phage Ab105-2phideltaCI404ad	53211	39.479	1600.05
	MH533020	Gammaproteobacteria	Moraxellales	Moraxellaceae	Acinetobacter	baumannii	Acinetobacter baumannii AB49	Myovirus	Unclassified	Unclassified	Acinetobacter phage ABPH49	149960	50.8	9087.58
	OP585103	Gammaproteobacteria	Moraxellales	Moraxellaceae	Acinetobacter	baumannii	Acinetobacter baumannii AB5	Myovirus	Straboviridae	Lazarusvirus	Acinetobacter phage vB_AbaM_DP45	164031	36.77	4894.69
	OP946501	Gammaproteobacteria	Moraxellales	Moraxellaceae	Acinetobacter	baumannii	Acinetobacter baumannii AB5075	Myovirus	Straboviridae	Lazarusvirus	Acinetobacter phage vB_AbaM_DLP1	164335	36.752	4895.54
	OP946502	Gammaproteobacteria	Moraxellales	Moraxellaceae	Acinetobacter	baumannii	Acinetobacter baumannii AB5075	Myovirus	Straboviridae	Lazarusvirus	Acinetobacter phage vB_AbaM_DLP2	165122	36.683	4904.12
	MK089780	Gammaproteobacteria	Moraxellales	Moraxellaceae	Acinetobacter	baumannii	Acinetobacter baumannii AB5256	Podovirus	Autographiviridae	Friunavirus	Acinetobacter phage vB_AbaP_APK14	41767	39.196	1290.18
	JF317274	Gammaproteobacteria	Moraxellales	Moraxellaceae	Acinetobacter	baumannii	Acinetobacter baumannii Ab53	Myovirus	Unclassified	Saclayvirus	Acinetobacter phage Abp53	10290	38.62	204.051
	MN276049	Gammaproteobacteria	Moraxellales	Moraxellaceae	Acinetobacter	baumannii	Acinetobacter baumannii AC54	Myovirus	Unclassified	Unclassified	Acinetobacter phage BS46	94068	33.453	1679.11
	KJ628499	Gammaproteobacteria	Moraxellales	Moraxellaceae	Acinetobacter	baumannii	Acinetobacter baumannii Acb8/09	Myovirus	Unclassified	Saclayvirus	Acinetobacter phage vB_AbaM_phiAbaA1	104906	37.774	2288
	NC_031280	Gammaproteobacteria	Moraxellales	Moraxellaceae	Acinetobacter	baumannii	Acinetobacter baumannii Acb8/09	Myovirus	Unclassified	Saclayvirus	Acinetobacter phage vB_AbaM_phiAbaA1	104906	37.774	2288
	MK257719	Gammaproteobacteria	Moraxellales	Moraxellaceae	Acinetobacter	baumannii	Acinetobacter baumannii ACICU	Podovirus	Autographiviridae	Friunavirus	Acinetobacter phage vB_AbaP_APK2	41476	39.24	1260.87
	MK257720	Gammaproteobacteria	Moraxellales	Moraxellaceae	Acinetobacter	baumannii	Acinetobacter baumannii ACICU	Podovirus	Autographiviridae	Friunavirus	Acinetobacter phage vB_AbaP_APK2-2	41426	39.379	1251.89
	MN614471	Gammaproteobacteria	Moraxellales	Moraxellaceae	Acinetobacter	baumannii	Acinetobacter baumannii APEX-294	Podovirus	Autographiviridae	Friunavirus	Acinetobacter phage vB_AbaP_APK48-3	41196	39.227	1237.94
	MK240351	Gammaproteobacteria	Moraxellales	Moraxellaceae	Acinetobacter	baumannii	Acinetobacter baumannii ATCC19606	Myovirus	Straboviridae	Zedzedvirus	Acinetobacter phage Henu6	166890	34.333	4657.9
	KF669656	Gammaproteobacteria	Moraxellales	Moraxellaceae	Acinetobacter	baumannii	Acinetobacter baumannii AU0783	Podovirus	Autographiviridae	Pettyvirus	Acinetobacter phage Petty	40739	42.186	1429.12
	NC_023570	Gammaproteobacteria	Moraxellales	Moraxellaceae	Acinetobacter	baumannii	Acinetobacter baumannii AU0783	Podovirus	Autographiviridae	Pettyvirus	Acinetobacter phage Petty	40739	42.186	1429.12
	MK257721	Gammaproteobacteria	Moraxellales	Moraxellaceae	Acinetobacter	baumannii	Acinetobacter baumannii B11911	Podovirus	Autographiviridae	Friunavirus	Acinetobacter phage vB_AbaP_APK93	41668	39.376	1260.04
	MT633129	Gammaproteobacteria	Moraxellales	Moraxellaceae	Acinetobacter	baumannii	Acinetobacter baumannii b1928040	Podovirus	Autographiviridae	Friunavirus	Acinetobacter phage Ab124	40471	39.505	1222.22
	OQ858591	Gammaproteobacteria	Moraxellales	Moraxellaceae	Acinetobacter	baumannii	Acinetobacter baumannii CR057	Myovirus	Unclassified	Unclassified	Acinetobacter phage vB_AbaAut_ChT04	41158	39.273	1245.85
	MT344103	Gammaproteobacteria	Moraxellales	Moraxellaceae	Acinetobacter	baumannii	Acinetobacter baumannii DSM 106838	Myovirus	Unclassified	Unclassified	Acinetobacter phage fEg-Aba01	33779	40.102	1101.87
	MT344104	Gammaproteobacteria	Moraxellales	Moraxellaceae	Acinetobacter	baumannii	Acinetobacter baumannii DSM 106838	Myovirus	Unclassified	Unclassified	Acinetobacter phage fLi-Aba02	35093	40.159	1140.87
	MT344105	Gammaproteobacteria	Moraxellales	Moraxellaceae	Acinetobacter	baumannii	Acinetobacter baumannii DSM 106838	Myovirus	Unclassified	Unclassified	Acinetobacter phage fLi-Aba03	34931	40.09	1137
	KU935715	Gammaproteobacteria	Moraxellales	Moraxellaceae	Acinetobacter	baumannii	Acinetobacter baumannii DSM 30007	Myovirus	Unclassified	Metrivirus	Acinetobacter phage vB_AbaM_ME3	234900	30.764	2494.64
	NC_041884	Gammaproteobacteria	Moraxellales	Moraxellaceae	Acinetobacter	baumannii	Acinetobacter baumannii DSM 30007	Myovirus	Unclassified	Metrivirus	Acinetobacter phage vB_AbaM_ME3	234900	30.764	2494.64
	MH165274	Gammaproteobacteria	Moraxellales	Moraxellaceae	Acinetobacter	baumannii	Acinetobacter baumannii LUH 3712	Myovirus	Straboviridae	Lazarusvirus	Acinetobacter phage AM101	166487	36.708	4929.68
	NC_049511	Gammaproteobacteria	Moraxellales	Moraxellaceae	Acinetobacter	baumannii	Acinetobacter baumannii LUH 3712	Myovirus	Straboviridae	Lazarusvirus	Acinetobacter phage AM101	166487	36.708	4929.68
	MN604239	Gammaproteobacteria	Moraxellales	Moraxellaceae	Acinetobacter	baumannii	Acinetobacter baumannii LUH5547	Podovirus	Autographiviridae	Friunavirus	Acinetobacter phage vB_AbaP_APK87	42402	39.055	1278.84
	MK257722	Gammaproteobacteria	Moraxellales	Moraxellaceae	Acinetobacter	baumannii	Acinetobacter baumannii LUH5549	Podovirus	Autographiviridae	Friunavirus	Acinetobacter phage vB_AbaP_APK32	41142	39.313	1256.89
	MN651570	Gammaproteobacteria	Moraxellales	Moraxellaceae	Acinetobacter	baumannii	Acinetobacter baumannii LUH5552	Podovirus	Autographiviridae	Friunavirus	Acinetobacter phage vB_AbaP_APK89	41198	39.398	1301.86
	KF669658	Gammaproteobacteria	Moraxellales	Moraxellaceae	Acinetobacter	baumannii	Acinetobacter baumannii M2	Podovirus	Schitoviridae	Presleyvirus	Acinetobacter phage Presley	77792	37.766	1874.01
	NC_023581	Gammaproteobacteria	Moraxellales	Moraxellaceae	Acinetobacter	baumannii	Acinetobacter baumannii M2	Podovirus	Schitoviridae	Presleyvirus	Acinetobacter phage Presley	77792	37.766	1874.01
	HQ186308	Gammaproteobacteria	Moraxellales	Moraxellaceae	Acinetobacter	baumannii	Acinetobacter baumannii M68316	Podovirus	Autographiviridae	Friunavirus	Acinetobacter phage phiAB1	41526	39.086	1251.18
	NC_028675	Gammaproteobacteria	Moraxellales	Moraxellaceae	Acinetobacter	baumannii	Acinetobacter baumannii M68316	Podovirus	Autographiviridae	Friunavirus	Acinetobacter phage phiAB1	41526	39.086	1251.18
	MN648195	Gammaproteobacteria	Moraxellales	Moraxellaceae	Acinetobacter	baumannii	Acinetobacter baumannii MAR-610	Myovirus	Straboviridae	Lazarusvirus	Acinetobacter phage vB_AbaM_Konradin	166210	36.746	4893.22
	NC_049479	Gammaproteobacteria	Moraxellales	Moraxellaceae	Acinetobacter	baumannii	Acinetobacter baumannii MAR-610	Myovirus	Straboviridae	Lazarusvirus	Acinetobacter phage vB_AbaM_Konradin	166210	36.746	4893.22
	MN807295	Gammaproteobacteria	Moraxellales	Moraxellaceae	Acinetobacter	baumannii	Acinetobacter baumannii MAR303	Podovirus	Autographiviridae	Friunavirus	Acinetobacter phage vB_AbaP_APK116	41765	39.081	1285.11
	MN433707	Gammaproteobacteria	Moraxellales	Moraxellaceae	Acinetobacter	baumannii	Acinetobacter baumannii MK34	Podovirus	Autographiviridae	Friunavirus	Acinetobacter phage vB_AbaP_PMK34	41847	39.343	1270.89
	MT375042	Gammaproteobacteria	Moraxellales	Moraxellaceae	Acinetobacter	baumannii	Acinetobacter baumannii NIPH 201	Myovirus	Unclassified	Unclassified	Acinetobacter phage vB_AbaP_Alexa	40237	49.067	3313.11
	MH115576	Gammaproteobacteria	Moraxellales	Moraxellaceae	Acinetobacter	baumannii	Acinetobacter baumannii NIPH 329	Siphovirus	Unclassified	Vieuvirus	Acinetobacter phage AM106	52031	40.172	1779.98
	OQ378314	Gammaproteobacteria	Moraxellales	Moraxellaceae	Acinetobacter	baumannii	Acinetobacter baumannii NIPH 70 K44 strain	Podovirus	Autographiviridae	Friunavirus	Acinetobacter phage F70-K44	41041	39.261	1255.03
	MK257723	Gammaproteobacteria	Moraxellales	Moraxellaceae	Acinetobacter	baumannii	Acinetobacter baumannii NIPH146	Podovirus	Autographiviridae	Friunavirus	Acinetobacter phage vB_AbaP_APK37	41981	39.156	1264.89
	MW349133	Gammaproteobacteria	Moraxellales	Moraxellaceae	Acinetobacter	baumannii	Acinetobacter baumannii NIPH201	Myovirus	Unclassified	Saclayvirus	Acinetobacter phage Liucustia	100533	37.111	1913.14
	MZ043613	Gammaproteobacteria	Moraxellales	Moraxellaceae	Acinetobacter	baumannii	Acinetobacter baumannii NIPH601	Myovirus	Unclassified	Unclassified	Acinetobacter phage TaPaz	93703	32.639	1481.44
	MN294712	Gammaproteobacteria	Moraxellales	Moraxellaceae	Acinetobacter	baumannii	Acinetobacter baumannii NIPH615	Podovirus	Autographiviridae	Friunavirus	Acinetobacter phage vB_AbaP_APK48	41105	39.258	1266.03
	MN604238	Gammaproteobacteria	Moraxellales	Moraxellaceae	Acinetobacter	baumannii	Acinetobacter baumannii NIPH70	Podovirus	Autographiviridae	Friunavirus	Acinetobacter phage vB_AbaP_APK44	41461	39.07	1262.9
	MH763831	Gammaproteobacteria	Moraxellales	Moraxellaceae	Acinetobacter	baumannii	Acinetobacter baumannii Paris B09	Podovirus	Autographiviridae	Friunavirus	Acinetobacter phage vB_AbaP_B09_Aci08	42067	39.285	1330.16
	NC_048081	Gammaproteobacteria	Moraxellales	Moraxellaceae	Acinetobacter	baumannii	Acinetobacter baumannii Paris B09	Podovirus	Autographiviridae	Friunavirus	Acinetobacter phage vB_AbaP_B09_Aci08	42067	39.285	1330.16
	MH746814	Gammaproteobacteria	Moraxellales	Moraxellaceae	Acinetobacter	baumannii	Acinetobacter baumannii Paris-B09	Myovirus	Unclassified	Saclayvirus	Acinetobacter phage vB_AbaM_B09_Aci05	102789	37.207	2000.27
	NC_048080	Gammaproteobacteria	Moraxellales	Moraxellaceae	Acinetobacter	baumannii	Acinetobacter baumannii Paris-B09	Myovirus	Unclassified	Saclayvirus	Acinetobacter phage vB_AbaM_B09_Aci05	102789	37.207	2000.27
	OL763420	Gammaproteobacteria	Moraxellales	Moraxellaceae	Acinetobacter	baumannii	Acinetobacter baumannii R5	Myovirus	Straboviridae	Lazarusvirus	Acinetobacter phage PhaR5	164549	36.742	4880.52
	ON210142	Gammaproteobacteria	Moraxellales	Moraxellaceae	Acinetobacter	baumannii	Acinetobacter baumannii strain 36-1454	Podovirus	Autographiviridae	Friunavirus	Acinetobacter phage APK127v	41380	39.195	1262.92
	MT741944	Gammaproteobacteria	Moraxellales	Moraxellaceae	Acinetobacter	baumannii	Acinetobacter baumannii strain 36-1512	Podovirus	Autographiviridae	Friunavirus	Acinetobacter phage vB_AbaP_APK81	42233	39.325	1294.02
	MZ936314	Gammaproteobacteria	Moraxellales	Moraxellaceae	Acinetobacter	baumannii	Acinetobacter baumannii strain 55-66	Podovirus	Autographiviridae	Friunavirus	Acinetobacter phage APK86	41297	39.25	1281.03
	MZ868726	Gammaproteobacteria	Moraxellales	Moraxellaceae	Acinetobacter	baumannii	Acinetobacter baumannii strain APEX 104	Podovirus	Autographiviridae	Friunavirus	Acinetobacter phage APK77	41350	39.156	1242.15
	MZ868724	Gammaproteobacteria	Moraxellales	Moraxellaceae	Acinetobacter	baumannii	Acinetobacter baumannii strain B05	Podovirus	Autographiviridae	Friunavirus	Acinetobacter phage APK09	41477	39.154	1257.17
	MZ868725	Gammaproteobacteria	Moraxellales	Moraxellaceae	Acinetobacter	baumannii	Acinetobacter baumannii strain D4	Podovirus	Autographiviridae	Friunavirus	Acinetobacter phage APK16	41135	39.441	1273.95
	MW459163	Gammaproteobacteria	Moraxellales	Moraxellaceae	Acinetobacter	baumannii	Acinetobacter baumannii strain KZ-1093	Podovirus	Autographiviridae	Friunavirus	Acinetobacter phage vB_AbaP_APK128	42013	39.219	1304.08
	MW316732	Gammaproteobacteria	Moraxellales	Moraxellaceae	Acinetobacter	baumannii	Acinetobacter baumannii strain KZ-1096	Myovirus	Unclassified	Unclassified	Acinetobacter phage Herod	97418	37.117	1516.8
	MT783706	Gammaproteobacteria	Moraxellales	Moraxellaceae	Acinetobacter	baumannii	Acinetobacter baumannii strain KZ-1098	Podovirus	Autographiviridae	Unclassified	Acinetobacter phage Aristophanes	43505	42.528	1470.03
	MW345241	Gammaproteobacteria	Moraxellales	Moraxellaceae	Acinetobacter	baumannii	Acinetobacter baumannii strain KZ-1098	Podovirus	Autographiviridae	Friunavirus	Acinetobacter phage vB_AbaP_APK26	41097	39.261	1274.83
	MW316733	Gammaproteobacteria	Moraxellales	Moraxellaceae	Acinetobacter	baumannii	Acinetobacter baumannii strain KZ-1098	Myovirus	Unclassified	Unclassified	Acinetobacter phage Bestia	97874	37.111	1565.98
	MZ967493	Gammaproteobacteria	Moraxellales	Moraxellaceae	Acinetobacter	baumannii	Acinetobacter baumannii strain KZ-1101	Podovirus	Autographiviridae	Friunavirus	Acinetobacter phage APK37.1	40966	39.184	1264.21
	OM471864	Gammaproteobacteria	Moraxellales	Moraxellaceae	Acinetobacter	baumannii	Acinetobacter baumannii strain KZ-1102	Myovirus	Unclassified	Obolenskvirus	Acinetobacter phage Cato	45188	37.351	1271.14
	MN723850	Gammaproteobacteria	Moraxellales	Moraxellaceae	Acinetobacter	baumannii	Acinetobacter baumannii strain KZ1100	Myovirus	Straboviridae	Lazarusvirus	Acinetobacter phage vB_AbaM_Apostate	164746	36.752	4901.19
	NC_049491	Gammaproteobacteria	Moraxellales	Moraxellaceae	Acinetobacter	baumannii	Acinetobacter baumannii strain KZ1100	Myovirus	Straboviridae	Lazarusvirus	Acinetobacter phage vB_AbaM_Apostate	164746	36.752	4901.19
	MW316731	Gammaproteobacteria	Moraxellales	Moraxellaceae	Acinetobacter	baumannii	Acinetobacter baumannii strain LUH 5533	Myovirus	Unclassified	Unclassified	Acinetobacter phage Mithridates	96720	37.17	1557.19
	ON036883	Gammaproteobacteria	Moraxellales	Moraxellaceae	Acinetobacter	baumannii	Acinetobacter baumannii strain LUH 5534	Myovirus	Unclassified	Obolenskvirus	Acinetobacter phage Scipio	44602	37.64	1247.96
	MN709128	Gammaproteobacteria	Moraxellales	Moraxellaceae	Acinetobacter	baumannii	Acinetobacter baumannii strain LUH3713	Myovirus	Straboviridae	Lazarusvirus	Acinetobacter phage vB_AbaM_Berthold	165927	36.714	4904.8
	NC_049490	Gammaproteobacteria	Moraxellales	Moraxellaceae	Acinetobacter	baumannii	Acinetobacter baumannii strain LUH3713	Myovirus	Straboviridae	Lazarusvirus	Acinetobacter phage vB_AbaM_Berthold	165927	36.714	4904.8
	MZ936316	Gammaproteobacteria	Moraxellales	Moraxellaceae	Acinetobacter	baumannii	Acinetobacter baumannii strain MAR 14-595	Podovirus	Autographiviridae	Friunavirus	Acinetobacter phage APK20	42351	39.279	1315.85
	ON036882	Gammaproteobacteria	Moraxellales	Moraxellaceae	Acinetobacter	baumannii	Acinetobacter baumannii strain MAR 15-3273	Myovirus	Unclassified	Obolenskvirus	Acinetobacter phage Brutus	44931	37.426	1263.01
	MZ936315	Gammaproteobacteria	Moraxellales	Moraxellaceae	Acinetobacter	baumannii	Acinetobacter baumannii strain MAR 15-4788	Podovirus	Autographiviridae	Friunavirus	Acinetobacter phage APK15	41092	39.3	1263.17
	MN782535	Gammaproteobacteria	Moraxellales	Moraxellaceae	Acinetobacter	baumannii	Acinetobacter baumannii strain MAR15-4162	Myovirus	Straboviridae	Lazarusvirus	Acinetobacter phage vB_AbaM_Lazarus	165151	36.763	4919.85
	NC_049493	Gammaproteobacteria	Moraxellales	Moraxellaceae	Acinetobacter	baumannii	Acinetobacter baumannii strain MAR15-4162	Myovirus	Straboviridae	Lazarusvirus	Acinetobacter phage vB_AbaM_Lazarus	165151	36.763	4919.85
	MT385367	Gammaproteobacteria	Moraxellales	Moraxellaceae	Acinetobacter	baumannii	Acinetobacter baumannii strain MAR16-1722	Myovirus	Straboviridae	Lazarusvirus	Acinetobacter phage Abraxas	166559	36.779	4908.49
	OP727261	Gammaproteobacteria	Moraxellales	Moraxellaceae	Acinetobacter	baumannii	Acinetobacter baumannii strain MRAB11	Podovirus	Autographiviridae	Friunavirus	Acinetobacter phage MRABP9	40342	39.49	1230.83
	MN662249	Gammaproteobacteria	Moraxellales	Moraxellaceae	Acinetobacter	baumannii	Acinetobacter baumannii strain RES-2281	Myovirus	Straboviridae	Lazarusvirus	Acinetobacter phage Stupor	164309	36.826	4871.76
	MT741943	Gammaproteobacteria	Moraxellales	Moraxellaceae	Acinetobacter	baumannii	Acinetobacter baumannii strain RES-241	Myovirus	Straboviridae	Lazarusvirus	Acinetobacter phage Meroveus	167683	36.719	4936.59
	MN732883	Gammaproteobacteria	Moraxellales	Moraxellaceae	Acinetobacter	baumannii	Acinetobacter baumannii strain RES-3023	Myovirus	Straboviridae	Lazarusvirus	Acinetobacter phage vB_AbaM_Kimel	167922	36.729	4970.49
	NC_049492	Gammaproteobacteria	Moraxellales	Moraxellaceae	Acinetobacter	baumannii	Acinetobacter baumannii strain RES-3023	Myovirus	Straboviridae	Lazarusvirus	Acinetobacter phage vB_AbaM_Kimel	167922	36.729	4970.49
	MT949699	Gammaproteobacteria	Moraxellales	Moraxellaceae	Acinetobacter	baumannii	Acinetobacter baumannii strain TP1	Myovirus	Straboviridae	Hadassahvirus	Acinetobacter phage Maestro	169176	36.331	4960.24
	ON323491	Gammaproteobacteria	Moraxellales	Moraxellaceae	Acinetobacter	baumannii	Acinetobacter baumannii TV2199	Myovirus	Unclassified	Unclassified	Acinetobacter phage vB_AbaS_TCUP2199	79572	40.386	2481.85
	MW590698	Gammaproteobacteria	Moraxellales	Moraxellaceae	Acinetobacter	baumannii	Acinetobacter baumannii WHG40137	Myovirus	Unclassified	Unclassified	Acinetobacter phage 53	42916	47.106	2301.16
	ON237674	Gammaproteobacteria	Moraxellales	Moraxellaceae	Acinetobacter	baumannii	Acinetobacter baumannii XH1383	Myovirus	Unclassified	Obolenskvirus	Acinetobacter phage Arbor	45041	37.395	1257.09
	MZ477002	Gammaproteobacteria	Moraxellales	Moraxellaceae	Acinetobacter	baumannii	Acinetobacter baumannii XH198	Myovirus	Unclassified	Unclassified	Acinetobacter phage Phab24	93604	33.653	1739.16
	JX403940	Gammaproteobacteria	Moraxellales	Moraxellaceae	Acinetobacter	baumannii	Acinetobacter baumannii YMC/09/02/B1251	Siphovirus	Unclassified	Vieuvirus	Acinetobacter phage YMC/09/02/B1251	45364	39.053	1365.91
	NC_019541	Gammaproteobacteria	Moraxellales	Moraxellaceae	Acinetobacter	baumannii	Acinetobacter baumannii YMC/09/02/B1251	Siphovirus	Unclassified	Vieuvirus	Acinetobacter phage YMC/09/02/B1251	45364	39.053	1365.91
	KJ817802	Gammaproteobacteria	Moraxellales	Moraxellaceae	Acinetobacter	baumannii	Acinetobacter baumannii YMC/13/01/C62	Myovirus	Unclassified	Obolenskvirus	Acinetobacter phage YMC-13-01-C62	44844	37.599	1274.91
	NC_024785	Gammaproteobacteria	Moraxellales	Moraxellaceae	Acinetobacter	baumannii	Acinetobacter baumannii YMC/13/01/C62	Myovirus	Unclassified	Obolenskvirus	Acinetobacter phage YMC-13-01-C62	44844	37.599	1274.91
	KM672662	Gammaproteobacteria	Moraxellales	Moraxellaceae	Acinetobacter	baumannii	Acinetobacter baumannii YMC13/03/R2096	Myovirus	Unclassified	Unclassified	Acinetobacter phage YMC13/03/R2096	98170	37.036	1585.45
	NC_027332	Gammaproteobacteria	Moraxellales	Moraxellaceae	Acinetobacter	baumannii	Acinetobacter baumannii YMC13/03/R2096	Myovirus	Unclassified	Unclassified	Acinetobacter phage YMC13/03/R2096	98170	37.036	1585.45
	MN516422	Gammaproteobacteria	Moraxellales	Moraxellaceae	Acinetobacter	baumannii	Acinetobacter baumannii YMC17/03/R1888	Myovirus	Unclassified	Obolenskvirus	Acinetobacter phage Bphi-R1888	44590	37.874	1334.13
	MN516421	Gammaproteobacteria	Moraxellales	Moraxellaceae	Acinetobacter	baumannii	Acinetobacter baumannii YMC18/02/R2919	Myovirus	Unclassified	Obolenskvirus	Acinetobacter phage Bphi-R2919	44227	37.767	1302.04
	GU911519	Gammaproteobacteria	Moraxellales	Moraxellaceae	Acinetobacter	johnsonii	Acinetobacter johnsonii	Myovirus	Straboviridae	Lasallevirus	Acinetobacter phage Acj61	164093	39.006	5882.73
	HM004124	Gammaproteobacteria	Moraxellales	Moraxellaceae	Acinetobacter	johnsonii	Acinetobacter johnsonii	Myovirus	Straboviridae	Acajnonavirus	Acinetobacter phage Acj9	169947	40.028	6558.25
	HM114315	Gammaproteobacteria	Moraxellales	Moraxellaceae	Acinetobacter	johnsonii	Acinetobacter johnsonii	Myovirus	Straboviridae	Unclassified	Acinetobacter phage 133	159801	39.672	6120.38
	KY245949	Gammaproteobacteria	Moraxellales	Moraxellaceae	Acinetobacter	johnsonii	Acinetobacter johnsonii	Podovirus	Autographiviridae	Daemvirus	Acinetobacter phage AJO1	16127	40.95	523.321
	KY245950	Gammaproteobacteria	Moraxellales	Moraxellaceae	Acinetobacter	johnsonii	Acinetobacter johnsonii	Podovirus	Autographiviridae	Daemvirus	Acinetobacter phage AJO1	10823	41.347	385.407
	NC_014661	Gammaproteobacteria	Moraxellales	Moraxellaceae	Acinetobacter	johnsonii	Acinetobacter johnsonii	Myovirus	Straboviridae	Lasallevirus	Acinetobacter phage Acj61	164093	39.006	5882.73
	NC_014663	Gammaproteobacteria	Moraxellales	Moraxellaceae	Acinetobacter	johnsonii	Acinetobacter johnsonii	Myovirus	Straboviridae	Acajnonavirus	Acinetobacter phage Acj9	169947	40.028	6558.25
	NC_015250	Gammaproteobacteria	Moraxellales	Moraxellaceae	Acinetobacter	johnsonii	Acinetobacter johnsonii	Myovirus	Straboviridae	Unclassified	Acinetobacter phage 133	159801	39.672	6120.38
	AY266303	Gammaproteobacteria	Aeromonadales	Aeromonadaceae	Aeromonas	hydrophila	Aeromonas hydrophila	Myovirus	Straboviridae	Cinqassovirus	Aeromonas phage Aeh1	233234	42.779	12818.5
	JX123262	Gammaproteobacteria	Aeromonadales	Aeromonadaceae	Aeromonas	hydrophila	Aeromonas hydrophila	Myovirus	Straboviridae	Ceceduovirus	Aeromonas phage CC2	231743	38.821	8143.45
	MF683623	Gammaproteobacteria	Aeromonadales	Aeromonadaceae	Aeromonas	hydrophila	Aeromonas hydrophila	Podovirus	Autographiviridae	Ahphunavirus	Aeromonas phage CF7	42439	58.95	3176.13
	MG250483	Gammaproteobacteria	Aeromonadales	Aeromonadaceae	Aeromonas	hydrophila	Aeromonas hydrophila	Myovirus	Straboviridae	Cinqassovirus	Aeromonas phage Ah1	221116	42.05	11666.1
	MG676225	Gammaproteobacteria	Aeromonadales	Aeromonadaceae	Aeromonas	hydrophila	Aeromonas hydrophila	Siphovirus	Demerecviridae	Shenzhenvirus	Aeromonas phage AhSzw-1	115739	43.82	3716.38
	MH179473	Gammaproteobacteria	Aeromonadales	Aeromonadaceae	Aeromonas	hydrophila	Aeromonas hydrophila	Podovirus	Autographiviridae	Aerosvirus	Aeromonas phage 25AhydR2PP	42696	54.897	2489.18
	MH179476	Gammaproteobacteria	Aeromonadales	Aeromonadaceae	Aeromonas	hydrophila	Aeromonas hydrophila	Myovirus	Straboviridae	Tulanevirus	Aeromonas phage 50AhydR13PP	164983	41.074	7379.69
	MH179477	Gammaproteobacteria	Aeromonadales	Aeromonadaceae	Aeromonas	hydrophila	Aeromonas hydrophila	Myovirus	Straboviridae	Tulanevirus	Aeromonas phage 60AhydR15PP	165795	41.233	7515.49
	MK318083	Gammaproteobacteria	Aeromonadales	Aeromonadaceae	Aeromonas	hydrophila	Aeromonas hydrophila	Siphovirus	Demerecviridae	Shenzhenvirus	Aeromonas phage Akh-2	114901	40.97	2988.58
	MK455769	Gammaproteobacteria	Aeromonadales	Aeromonadaceae	Aeromonas	hydrophila	Aeromonas hydrophila	Podovirus	Autographiviridae	Unclassified	Aeromonas phage MJG	45057	50.105	1978.9
	MK455770	Gammaproteobacteria	Aeromonadales	Aeromonadaceae	Aeromonas	hydrophila	Aeromonas hydrophila	Podovirus	Autographiviridae	Unclassified	Aeromonas phage HJG	44965	50.268	1996
	MK838107	Gammaproteobacteria	Aeromonadales	Aeromonadaceae	Aeromonas	hydrophila	Aeromonas hydrophila	Podovirus	Autographiviridae	Ahphunavirus	Aeromonas phage LAh1	42002	59.273	3200.13
	MK838108	Gammaproteobacteria	Aeromonadales	Aeromonadaceae	Aeromonas	hydrophila	Aeromonas hydrophila	Podovirus	Autographiviridae	Ahphunavirus	Aeromonas phage LAh2	42008	59.27	3200.17
	MK838109	Gammaproteobacteria	Aeromonadales	Aeromonadaceae	Aeromonas	hydrophila	Aeromonas hydrophila	Podovirus	Autographiviridae	Ahphunavirus	Aeromonas phage LAh3	42002	59.276	3198.87
	MK838110	Gammaproteobacteria	Aeromonadales	Aeromonadaceae	Aeromonas	hydrophila	Aeromonas hydrophila	Podovirus	Autographiviridae	Ahphunavirus	Aeromonas phage LAh4	42002	59.271	3200.13
	MK838111	Gammaproteobacteria	Aeromonadales	Aeromonadaceae	Aeromonas	hydrophila	Aeromonas hydrophila	Podovirus	Autographiviridae	Ahphunavirus	Aeromonas phage LAh5	41985	59.274	3198
	MK838113	Gammaproteobacteria	Aeromonadales	Aeromonadaceae	Aeromonas	hydrophila	Aeromonas hydrophila	Siphovirus	Casjensviridae	Sharonstreetvirus	Aeromonas phage LAh_7	61426	61.972	5955.86
	MT161459	Gammaproteobacteria	Aeromonadales	Aeromonadaceae	Aeromonas	hydrophila	Aeromonas hydrophila	Myovirus	Straboviridae	Unclassified	Aeromonas phage Ahp1_CNU-2021	218317	47.944	13592.4
	MT681669	Gammaproteobacteria	Aeromonadales	Aeromonadaceae	Aeromonas	hydrophila	Aeromonas hydrophila	Podovirus	Autographiviridae	Teseptimavirus	Aeromonas phage PZL-Ah1	38641	53.684	2498.14
	MT713136	Gammaproteobacteria	Aeromonadales	Aeromonadaceae	Aeromonas	hydrophila	Aeromonas hydrophila	Myovirus	Straboviridae	Ceceduovirus	Aeromonas phage AP1	254490	40.333	9830.95
	MW978786	Gammaproteobacteria	Aeromonadales	Aeromonadaceae	Aeromonas	hydrophila	Aeromonas hydrophila	Siphovirus	Casjensviridae	Unclassified	Aeromonas phage BUCT552	59685	60.032	5402.09
	MZ851152	Gammaproteobacteria	Aeromonadales	Aeromonadaceae	Aeromonas	hydrophila	Aeromonas hydrophila	Podovirus	Autographiviridae	Unclassified	Aeromonas phage PZL-Ah8	40855	51.891	2032.94
	NC_005260	Gammaproteobacteria	Aeromonadales	Aeromonadaceae	Aeromonas	hydrophila	Aeromonas hydrophila	Myovirus	Straboviridae	Cinqassovirus	Aeromonas phage Aeh1	233234	42.779	12818.5
	NC_019538	Gammaproteobacteria	Aeromonadales	Aeromonadaceae	Aeromonas	hydrophila	Aeromonas hydrophila	Myovirus	Straboviridae	Ceceduovirus	Aeromonas phage CC2	231743	38.821	8143.45
	NC_047865	Gammaproteobacteria	Aeromonadales	Aeromonadaceae	Aeromonas	hydrophila	Aeromonas hydrophila	Podovirus	Autographiviridae	Ahphunavirus	Aeromonas phage CF7	42439	58.95	3176.13
	NC_047950	Gammaproteobacteria	Aeromonadales	Aeromonadaceae	Aeromonas	hydrophila	Aeromonas hydrophila	Siphovirus	Demerecviridae	Shenzhenvirus	Aeromonas phage AhSzw-1	115739	43.82	3716.38
	NC_047966	Gammaproteobacteria	Aeromonadales	Aeromonadaceae	Aeromonas	hydrophila	Aeromonas hydrophila	Podovirus	Autographiviridae	Aerosvirus	Aeromonas phage 25AhydR2PP	42696	54.897	2489.18
	NC_052985	Gammaproteobacteria	Aeromonadales	Aeromonadaceae	Aeromonas	hydrophila	Aeromonas hydrophila	Siphovirus	Casjensviridae	Sharonstreetvirus	Aeromonas phage LAh_7	61426	61.972	5955.86
	NC_055733	Gammaproteobacteria	Aeromonadales	Aeromonadaceae	Aeromonas	hydrophila	Aeromonas hydrophila	Myovirus	Straboviridae	Cinqassovirus	Aeromonas phage Ah1	221116	42.05	11666.1
	NC_055746	Gammaproteobacteria	Aeromonadales	Aeromonadaceae	Aeromonas	hydrophila	Aeromonas hydrophila	Myovirus	Straboviridae	Tulanevirus	Aeromonas phage 50AhydR13PP	164983	41.074	7379.69
	NC_055747	Gammaproteobacteria	Aeromonadales	Aeromonadaceae	Aeromonas	hydrophila	Aeromonas hydrophila	Myovirus	Straboviridae	Tulanevirus	Aeromonas phage 60AhydR15PP	165795	41.233	7515.49
	OM716005	Gammaproteobacteria	Aeromonadales	Aeromonadaceae	Aeromonas	hydrophila	Aeromonas hydrophila	Podovirus	Autographiviridae	Unclassified	Aeromonas phage vB_ AhaP_PT2	41404	50.862	1965.86
	MH179470	Gammaproteobacteria	Aeromonadales	Aeromonadaceae	Aeromonas	hydrophila	Aeromonas hydrophila	Podovirus	Unclassified	Unclassified	Aeromonas phage 13AhydR10PP	47828	55.804	2912.25
	MH179471	Gammaproteobacteria	Aeromonadales	Aeromonadaceae	Aeromonas	hydrophila	Aeromonas hydrophila	Podovirus	Unclassified	Unclassified	Aeromonas phage 14AhydR10PP	48335	55.858	2920.88
	MH179474	Gammaproteobacteria	Aeromonadales	Aeromonadaceae	Aeromonas	hydrophila	Aeromonas hydrophila	Podovirus	Unclassified	Unclassified	Aeromonas phage 62AhydR11PP	43755	57.196	3272.87
	MH179479	Gammaproteobacteria	Aeromonadales	Aeromonadaceae	Aeromonas	hydrophila	Aeromonas hydrophila	Podovirus	Unclassified	Unclassified	Aeromonas phage 85AhydR10PP	47194	56.092	2835.89
	MK774614	Gammaproteobacteria	Aeromonadales	Aeromonadaceae	Aeromonas	hydrophila	Aeromonas hydrophila	Podovirus	Unclassified	Unclassified	Aeromonas phage CF8	238150	42.198	9490.28
	MK813938	Gammaproteobacteria	Aeromonadales	Aeromonadaceae	Aeromonas	hydrophila	Aeromonas hydrophila	Myovirus	Unclassified	Plateaulakevirus	Aeromonas phage 2L372X	115893	35.558	2234.42
	MK813939	Gammaproteobacteria	Aeromonadales	Aeromonadaceae	Aeromonas	hydrophila	Aeromonas hydrophila	Myovirus	Unclassified	Plateaulakevirus	Aeromonas phage 4L372D	138690	35.062	2589.34
	MK813940	Gammaproteobacteria	Aeromonadales	Aeromonadaceae	Aeromonas	hydrophila	Aeromonas hydrophila	Podovirus	Unclassified	Unclassified	Aeromonas phage 4_L372X	45698	48.744	2389.09
	MK813941	Gammaproteobacteria	Aeromonadales	Aeromonadaceae	Aeromonas	hydrophila	Aeromonas hydrophila	Myovirus	Unclassified	Plateaulakevirus	Aeromonas phage 4L372XY	124279	35.644	2397.34
	MK813943	Gammaproteobacteria	Aeromonadales	Aeromonadaceae	Aeromonas	hydrophila	Aeromonas hydrophila	Podovirus	Unclassified	Lahexavirus	Aeromonas phage 4_4572	102915	42.476	2994.83
	MK838112	Gammaproteobacteria	Aeromonadales	Aeromonadaceae	Aeromonas	hydrophila	Aeromonas hydrophila	Podovirus	Unclassified	Lahexavirus	Aeromonas phage LAh_6	101390	42.311	2894.68
	MK838114	Gammaproteobacteria	Aeromonadales	Aeromonadaceae	Aeromonas	hydrophila	Aeromonas hydrophila	Podovirus	Unclassified	Lahexavirus	Aeromonas phage LAh_8	97408	42.233	2808.27
	MK838115	Gammaproteobacteria	Aeromonadales	Aeromonadaceae	Aeromonas	hydrophila	Aeromonas hydrophila	Podovirus	Unclassified	Lahexavirus	Aeromonas phage LAh_9	97988	42.438	2865.17
	MK838116	Gammaproteobacteria	Aeromonadales	Aeromonadaceae	Aeromonas	hydrophila	Aeromonas hydrophila	Podovirus	Unclassified	Unclassified	Aeromonas phage LAh10	260310	47.484	14075
	MN102098	Gammaproteobacteria	Aeromonadales	Aeromonadaceae	Aeromonas	hydrophila	Aeromonas hydrophila	Podovirus	Unclassified	Unclassified	Aeromonas phage D3	262372	47.521	14084.1
	MN131137	Gammaproteobacteria	Aeromonadales	Aeromonadaceae	Aeromonas	hydrophila	Aeromonas hydrophila	Podovirus	Unclassified	Unclassified	Aeromonas phage D6	259831	47.603	14007.5
	NC_048770	Gammaproteobacteria	Aeromonadales	Aeromonadaceae	Aeromonas	hydrophila	Aeromonas hydrophila	Myovirus	Unclassified	Plateaulakevirus	Aeromonas phage 2L372X	115893	35.558	2234.42
	NC_048771	Gammaproteobacteria	Aeromonadales	Aeromonadaceae	Aeromonas	hydrophila	Aeromonas hydrophila	Myovirus	Unclassified	Plateaulakevirus	Aeromonas phage 4L372D	138690	35.062	2589.34
	NC_048772	Gammaproteobacteria	Aeromonadales	Aeromonadaceae	Aeromonas	hydrophila	Aeromonas hydrophila	Myovirus	Unclassified	Plateaulakevirus	Aeromonas phage 4L372XY	124279	35.644	2397.34
	NC_048773	Gammaproteobacteria	Aeromonadales	Aeromonadaceae	Aeromonas	hydrophila	Aeromonas hydrophila	Podovirus	Unclassified	Lahexavirus	Aeromonas phage 4_4572	102915	42.476	2994.83
	NC_048774	Gammaproteobacteria	Aeromonadales	Aeromonadaceae	Aeromonas	hydrophila	Aeromonas hydrophila	Podovirus	Unclassified	Lahexavirus	Aeromonas phage LAh_6	101390	42.311	2894.68
	NC_048775	Gammaproteobacteria	Aeromonadales	Aeromonadaceae	Aeromonas	hydrophila	Aeromonas hydrophila	Podovirus	Unclassified	Lahexavirus	Aeromonas phage LAh_8	97408	42.233	2808.27
	NC_048776	Gammaproteobacteria	Aeromonadales	Aeromonadaceae	Aeromonas	hydrophila	Aeromonas hydrophila	Podovirus	Unclassified	Lahexavirus	Aeromonas phage LAh_9	97988	42.438	2865.17
	NC_070956	Gammaproteobacteria	Aeromonadales	Aeromonadaceae	Aeromonas	hydrophila	Aeromonas hydrophila	Podovirus	Unclassified	Unclassified	Aeromonas phage LAh10	260310	47.484	14075
	NC_070957	Gammaproteobacteria	Aeromonadales	Aeromonadaceae	Aeromonas	hydrophila	Aeromonas hydrophila	Podovirus	Unclassified	Unclassified	Aeromonas phage D3	262372	47.521	14084.1
	NC_070958	Gammaproteobacteria	Aeromonadales	Aeromonadaceae	Aeromonas	hydrophila	Aeromonas hydrophila	Podovirus	Unclassified	Unclassified	Aeromonas phage D6	259831	47.603	14007.5
	OP491958	Gammaproteobacteria	Aeromonadales	Aeromonadaceae	Aeromonas	hydrophila	Aeromonas hydrophila	Podovirus	Unclassified	Lahexavirus	Aeromonas phage APT65	85188	39.409	1378.34
	OQ680521	Gammaproteobacteria	Aeromonadales	Aeromonadaceae	Aeromonas	hydrophila	Aeromonas hydrophila	Podovirus	Unclassified	Unclassified	Aeromonas phage P05B	32302	59.173	2472.07
	MW380983	Gammaproteobacteria	Aeromonadales	Aeromonadaceae	Aeromonas	hydrophila	Aeromonas hydrophila 4.3T	Myovirus	Chaseviridae	Pahsextavirus	Aeromonas phage PVN03	50725	52.347	3331.11
	MW380984	Gammaproteobacteria	Aeromonadales	Aeromonadaceae	Aeromonas	hydrophila	Aeromonas hydrophila 4.3T	Myovirus	Chaseviridae	Pahsextavirus	Aeromonas phage PVN04	51721	52.443	3355.14
	NC_079188	Gammaproteobacteria	Aeromonadales	Aeromonadaceae	Aeromonas	hydrophila	Aeromonas hydrophila 4.3T	Myovirus	Chaseviridae	Pahsextavirus	Aeromonas phage PVN03	50725	52.347	3331.11
	MT623578	Gammaproteobacteria	Aeromonadales	Aeromonadaceae	Aeromonas	hydrophila	Aeromonas hydrophila 4.4T	Myovirus	Chaseviridae	Pahsextavirus	Aeromonas phage PVN02	51668	52.452	3357.9
	MW380985	Gammaproteobacteria	Aeromonadales	Aeromonadaceae	Aeromonas	hydrophila	Aeromonas hydrophila 4.4T	Myovirus	Chaseviridae	Pahsextavirus	Aeromonas phage PVN05	51884	52.428	3410.85
	MT276994	Gammaproteobacteria	Aeromonadales	Aeromonadaceae	Aeromonas	hydrophila	Aeromonas hydrophila 4572	Podovirus	Unclassified	Unclassified	Aeromonas phage AhyVDH1	39175	58.047	2518.95
	MN317029	Gammaproteobacteria	Aeromonadales	Aeromonadaceae	Aeromonas	hydrophila	Aeromonas hydrophila A18	Siphovirus	Casjensviridae	Sharonstreetvirus	Aeromonas phage vB_AhyS-A18P4	60975	62.021	6199.33
	NC_052984	Gammaproteobacteria	Aeromonadales	Aeromonadaceae	Aeromonas	hydrophila	Aeromonas hydrophila A18	Siphovirus	Casjensviridae	Sharonstreetvirus	Aeromonas phage vB_AhyS-A18P4	60975	62.021	6199.33
	OM654404	Gammaproteobacteria	Aeromonadales	Aeromonadaceae	Aeromonas	hydrophila	Aeromonas hydrophila A18	Podovirus	Autographiviridae	Ahphunavirus	Aeromonas phage yong1	43374	59.397	3304.23
	MK804893	Gammaproteobacteria	Aeromonadales	Aeromonadaceae	Aeromonas	hydrophila	Aeromonas hydrophila	Myovirus	Unclassified	Plateaulakevirus	Aeromonas phage 2L372D	122963	35.294	2284.65
	NC_048769	Gammaproteobacteria	Aeromonadales	Aeromonadaceae	Aeromonas	hydrophila	Aeromonas hydrophila	Myovirus	Unclassified	Plateaulakevirus	Aeromonas phage 2L372D	122963	35.294	2284.65
	MW671054	Gammaproteobacteria	Aeromonadales	Aeromonadaceae	Aeromonas	hydrophila	Aeromonas hydrophila Ah-152	Podovirus	Autographiviridae	Unclassified	Aeromonas phage PZL-Ah152	40975	51.744	2029.08
	OQ594355	Gammaproteobacteria	Aeromonadales	Aeromonadaceae	Aeromonas	hydrophila	Aeromonas hydrophila AH10 (CCTCC AB2014155)	Podovirus	Unclassified	Unclassified	Aeromonas phage HJ05	79124	58.635	5988.9
	KX455876	Gammaproteobacteria	Aeromonadales	Aeromonadaceae	Aeromonas	hydrophila	Aeromonas hydrophila AH300206	Podovirus	Unclassified	Unclassified	Aeromonas phage Ahp2	47331	57.049	3003.15
	KT949345	Gammaproteobacteria	Aeromonadales	Aeromonadaceae	Aeromonas	hydrophila	Aeromonas hydrophila ATCC 7966	Podovirus	Autographiviridae	Ahphunavirus	Aeromonas phage Ahp1	42167	58.864	3125
	NC_047866	Gammaproteobacteria	Aeromonadales	Aeromonadaceae	Aeromonas	hydrophila	Aeromonas hydrophila ATCC 7966	Podovirus	Autographiviridae	Ahphunavirus	Aeromonas phage Ahp1	42167	58.864	3125
	OP797796	Gammaproteobacteria	Aeromonadales	Aeromonadaceae	Aeromonas	hydrophila	Aeromonas hydrophila ATCC 7966	Podovirus	Autographiviridae	Ahphunavirus	Aeromonas phage P2	42660	58.816	3155.99
	MN032614	Gammaproteobacteria	Aeromonadales	Aeromonadaceae	Aeromonas	hydrophila	Aeromonas hydrophila ATCC 7966	Podovirus	Unclassified	Unclassified	Aeromonas phage PS1	237367	38.792	7253.94
	MN453779	Gammaproteobacteria	Aeromonadales	Aeromonadaceae	Aeromonas	hydrophila	Aeromonas hydrophila ATCC 7966	Podovirus	Unclassified	Unclassified	Aeromonas phage PS2	240447	38.819	7338.44
	NC_070998	Gammaproteobacteria	Aeromonadales	Aeromonadaceae	Aeromonas	hydrophila	Aeromonas hydrophila ATCC 7966	Podovirus	Unclassified	Unclassified	Aeromonas phage PS1	237367	38.792	7253.94
	OL840901	Gammaproteobacteria	Aeromonadales	Aeromonadaceae	Aeromonas	hydrophila	Aeromonas hydrophila GW3-10	Siphovirus	Casjensviridae	Sharonstreetvirus	Aeromonas phage AhMtk13b	61446	62.069	5912.95
	MW272540	Gammaproteobacteria	Aeromonadales	Aeromonadaceae	Aeromonas	hydrophila	Aeromonas hydrophila J1	Myovirus	Straboviridae	Ishigurovirus	Aeromonas phage ZPAH1	230916	38.22	8102.84
	KJ858521	Gammaproteobacteria	Aeromonadales	Aeromonadaceae	Aeromonas	hydrophila	Aeromonas hydrophila JUNAH	Myovirus	Chaseviridae	Pahsextavirus	Aeromonas phage pAh6-C	53744	52.826	3349.86
	NC_025459	Gammaproteobacteria	Aeromonadales	Aeromonadaceae	Aeromonas	hydrophila	Aeromonas hydrophila JUNAH	Myovirus	Chaseviridae	Pahsextavirus	Aeromonas phage pAh6-C	53744	52.826	3349.86
	ON365567	Gammaproteobacteria	Aeromonadales	Aeromonadaceae	Aeromonas	hydrophila	Aeromonas hydrophila MTCC 1739	Podovirus	Autographiviridae	Ahphunavirus	Aeromonas phage AHPMCC7	42277	58.945	3144.99
	NC_070840	Gammaproteobacteria	Aeromonadales	Aeromonadaceae	Aeromonas	hydrophila	Aeromonas hydrophila ZPAH75	Myovirus	Chaseviridae	Pahsextavirus	Aeromonas phage ZPAH14	57429	52.503	3628.94
	OM810291	Gammaproteobacteria	Aeromonadales	Aeromonadaceae	Aeromonas	hydrophila	Aeromonas hydrophila ZPAH75	Myovirus	Chaseviridae	Pahsextavirus	Aeromonas phage ZPAH14	57429	52.503	3628.94
	NC_071007	Gammaproteobacteria	Aeromonadales	Aeromonadaceae	Aeromonas	hydrophila	Aeromonas hydrophila ZPAH75	Podovirus	Unclassified	Unclassified	Aeromonas phage ZPAH34	234546	36.129	6274.11
	OM810292	Gammaproteobacteria	Aeromonadales	Aeromonadaceae	Aeromonas	hydrophila	Aeromonas hydrophila ZPAH75	Podovirus	Unclassified	Unclassified	Aeromonas phage ZPAH34	234546	36.129	6274.11
	MH992513	Gammaproteobacteria	Aeromonadales	Aeromonadaceae	Aeromonas	hydrophila	Aeromonas hydrophila ZYAH75	Podovirus	Autographiviridae	Aerosvirus	Aeromonas phage ZPAH7	30791	56.78	2045.14
	MK330684	Gammaproteobacteria	Aeromonadales	Aeromonadaceae	Aeromonas	hydrophila	Aeromonas hydrophila ZYAH75	Podovirus	Autographiviridae	Aerosvirus	Aeromonas phage ZPAH7B	30791	56.78	2045.14
	NC_048133	Gammaproteobacteria	Aeromonadales	Aeromonadaceae	Aeromonas	hydrophila	Aeromonas hydrophila ZYAH75	Podovirus	Autographiviridae	Aerosvirus	Aeromonas phage ZPAH7	30791	56.78	2045.14
	MK984681	Betaproteobacteria	Burkholderiales	Alcaligenaceae	Bordetella	bronchiseptica	Bordetella bronchiseptica	Podovirus	Autographiviridae	Gyeongsanvirus	Bordetella phage vB_BbrP_BB8	41593	58.806	3349.07
	NC_005357	Betaproteobacteria	Burkholderiales	Alcaligenaceae	Bordetella	bronchiseptica	Bordetella bronchiseptica	Siphovirus	Unclassified	Rauchvirus	Bordetella phage BPP-1	42493	65.408	5501.99
	MF663786	Betaproteobacteria	Burkholderiales	Alcaligenaceae	Bordetella	bronchiseptica	Bordetella bronchiseptica 4715	Myovirus	Unclassified	Phabquatrovirus	Bordetella phage vB_BbrM_PHB04	94005	65.464	12807.2
	NC_047861	Betaproteobacteria	Burkholderiales	Alcaligenaceae	Bordetella	bronchiseptica	Bordetella bronchiseptica 4715	Myovirus	Unclassified	Phabquatrovirus	Bordetella phage vB_BbrM_PHB04	94005	65.464	12807.2
	KX961385	Betaproteobacteria	Burkholderiales	Alcaligenaceae	Bordetella	bronchiseptica	Bordetella bronchiseptica ATCC 10580	Siphovirus	Mesyanzhinovviridae	Vojvodinavirus	Bordetella phage LK3	59831	63.922	6532.35
	KY000218	Betaproteobacteria	Burkholderiales	Alcaligenaceae	Bordetella	bronchiseptica	Bordetella bronchiseptica ATCC 10580	Siphovirus	Mesyanzhinovviridae	Vojvodinavirus	Bordetella phage MW2	60160	64.058	6571.28
	KY000219	Betaproteobacteria	Burkholderiales	Alcaligenaceae	Bordetella	bronchiseptica	Bordetella bronchiseptica ATCC 10580	Siphovirus	Mesyanzhinovviridae	Vojvodinavirus	Bordetella phage CN2	62030	64.034	6837.57
	KY000220	Betaproteobacteria	Burkholderiales	Alcaligenaceae	Bordetella	bronchiseptica	Bordetella bronchiseptica ATCC 10580	Siphovirus	Mesyanzhinovviridae	Vojvodinavirus	Bordetella phage FP1	60332	64.182	6666.08
	KY000221	Betaproteobacteria	Burkholderiales	Alcaligenaceae	Bordetella	bronchiseptica	Bordetella bronchiseptica ATCC 10580	Siphovirus	Mesyanzhinovviridae	Vojvodinavirus	Bordetella phage CN1	59779	63.974	6532.05
	NC_047876	Betaproteobacteria	Burkholderiales	Alcaligenaceae	Bordetella	bronchiseptica	Bordetella bronchiseptica ATCC 10580	Siphovirus	Mesyanzhinovviridae	Vojvodinavirus	Bordetella phage CN1	59779	63.974	6532.05
	NC_047877	Betaproteobacteria	Burkholderiales	Alcaligenaceae	Bordetella	bronchiseptica	Bordetella bronchiseptica ATCC 10580	Siphovirus	Mesyanzhinovviridae	Vojvodinavirus	Bordetella phage CN2	62030	64.034	6837.57
	NC_047878	Betaproteobacteria	Burkholderiales	Alcaligenaceae	Bordetella	bronchiseptica	Bordetella bronchiseptica ATCC 10580	Siphovirus	Mesyanzhinovviridae	Vojvodinavirus	Bordetella phage FP1	60332	64.182	6666.08
	NC_047879	Betaproteobacteria	Burkholderiales	Alcaligenaceae	Bordetella	bronchiseptica	Bordetella bronchiseptica ATCC 10580	Siphovirus	Mesyanzhinovviridae	Vojvodinavirus	Bordetella phage MW2	60160	64.058	6571.28
	MN103401	Betaproteobacteria	Burkholderiales	Alcaligenaceae	Bordetella	bronchiseptica	Bordetella bronchiseptica Bb01	Myovirus	Unclassified	Unclassified	Bordetella phage vB_BbrS_PHB09	42129	62.79	4640.93
	MZ326863	Betaproteobacteria	Burkholderiales	Burkholderiaceae	Burkholderia	cenocepacia	Burkholderia cenocepacia	Podovirus	Autographiviridae	Unclassified	Burkholderia phage Paku	42727	61.863	5046.91
	OM638608	Betaproteobacteria	Burkholderiales	Burkholderiaceae	Burkholderia	cenocepacia	Burkholderia cenocepacia	Myovirus	Peduoviridae	Kayeltresvirus	Burkholderia phage Musica	38803	63.887	5714.13
	OM638609	Betaproteobacteria	Burkholderiales	Burkholderiaceae	Burkholderia	cenocepacia	Burkholderia cenocepacia	Myovirus	Peduoviridae	Kayeltresvirus	Burkholderia phage Milagro	39088	63.938	5790.11
	OM638610	Betaproteobacteria	Burkholderiales	Burkholderiaceae	Burkholderia	cenocepacia	Burkholderia cenocepacia	Myovirus	Peduoviridae	Kayeltresvirus	Burkholderia phage Menos	38792	64.591	5894.06
	OM638611	Betaproteobacteria	Burkholderiales	Burkholderiaceae	Burkholderia	cenocepacia	Burkholderia cenocepacia	Myovirus	Peduoviridae	Kayeltresvirus	Burkholderia phage Momento	37756	64.038	5574.3
	FJ937737	Betaproteobacteria	Burkholderiales	Burkholderiaceae	Burkholderia	cenocepacia	Burkholderia cenocepacia	Podovirus	Unclassified	Lessievirus	Burkholderia phage BcepIL02	62715	66.203	9582.22
	JX104231	Betaproteobacteria	Burkholderiales	Burkholderiaceae	Burkholderia	cenocepacia	Burkholderia cenocepacia	Podovirus	Unclassified	Lessievirus	Burkholderia phage BcepMigl	62952	65.505	9440.91
	MK552140	Betaproteobacteria	Burkholderiales	Burkholderiaceae	Burkholderia	cenocepacia	Burkholderia cenocepacia	Myovirus	Unclassified	Sarumanvirus	Burkholderia phage BcepSaruman	263735	58.139	28417.4
	MK552141	Betaproteobacteria	Burkholderiales	Burkholderiaceae	Burkholderia	cenocepacia	Burkholderia cenocepacia	Myovirus	Unclassified	Sarumanvirus	Burkholderia phage BcepSauron	262653	58.097	28279.8
	MT701586	Betaproteobacteria	Burkholderiales	Burkholderiaceae	Burkholderia	cenocepacia	Burkholderia cenocepacia	Podovirus	Unclassified	Micavirus	Burkholderia phage Mica	43707	62.153	5611.98
	MT701587	Betaproteobacteria	Burkholderiales	Burkholderiaceae	Burkholderia	cenocepacia	Burkholderia cenocepacia	Myovirus	Unclassified	Unclassified	Burkholderia phage Magia	44942	65.062	6698.16
	NC_005263	Betaproteobacteria	Burkholderiales	Burkholderiaceae	Burkholderia	cenocepacia	Burkholderia cenocepacia	Myovirus	Unclassified	Naesvirus	Burkholderia phage Bcep1	48177	63.64	7358.07
	NC_011216	Betaproteobacteria	Burkholderiales	Burkholderiaceae	Burkholderia	cenocepacia	Burkholderia cenocepacia	Myovirus	Unclassified	Unclassified	Burkholderia phage KS10	37635	62.87	5082.23
	NC_012743	Betaproteobacteria	Burkholderiales	Burkholderiaceae	Burkholderia	cenocepacia	Burkholderia cenocepacia	Podovirus	Unclassified	Lessievirus	Burkholderia phage BcepIL02	62715	66.203	9582.22
	NC_019917	Betaproteobacteria	Burkholderiales	Burkholderiaceae	Burkholderia	cenocepacia	Burkholderia cenocepacia	Podovirus	Unclassified	Lessievirus	Burkholderia phage BcepMigl	62952	65.505	9440.91
	NC_049850	Betaproteobacteria	Burkholderiales	Burkholderiaceae	Burkholderia	cenocepacia	Burkholderia cenocepacia	Myovirus	Unclassified	Sarumanvirus	Burkholderia phage BcepSaruman	263735	58.139	28417.4
	NC_049851	Betaproteobacteria	Burkholderiales	Burkholderiaceae	Burkholderia	cenocepacia	Burkholderia cenocepacia	Myovirus	Unclassified	Sarumanvirus	Burkholderia phage BcepSauron	262653	58.097	28279.8
	NC_054148	Betaproteobacteria	Burkholderiales	Burkholderiaceae	Burkholderia	cenocepacia	Burkholderia cenocepacia	Podovirus	Unclassified	Micavirus	Burkholderia phage Mica	43707	62.153	5611.98
	NC_070954	Betaproteobacteria	Burkholderiales	Burkholderiaceae	Burkholderia	cenocepacia	Burkholderia cenocepacia	Myovirus	Unclassified	Unclassified	Burkholderia phage Magia	44942	65.062	6698.16
	KP966108	Betaproteobacteria	Burkholderiales	Burkholderiaceae	Burkholderia	cenocepacia	Burkholderia cenocepacia 7780	Myovirus	Peduoviridae	Aptresvirus	Burkholderia phage AP3	36499	64.407	5354.04
	NC_047752	Betaproteobacteria	Burkholderiales	Burkholderiaceae	Burkholderia	cenocepacia	Burkholderia cenocepacia 7780	Myovirus	Peduoviridae	Aptresvirus	Burkholderia phage AP3	36499	64.407	5354.04
	HM461982	Betaproteobacteria	Burkholderiales	Burkholderiaceae	Burkholderia	cenocepacia	Burkholderia cenocepacia C6433	Myovirus	Peduoviridae	Kisquattuordecimvirus	Burkholderia phage KS14	32317	62.28	4940.3
	JN564907	Betaproteobacteria	Burkholderiales	Burkholderiaceae	Burkholderia	cenocepacia	Burkholderia cenocepacia C6433	Siphovirus	Casjensviridae	Ahduovirus	Burkholderia phage vB_BceS_AH2	58065	61.314	7702.9
	NC_015273	Betaproteobacteria	Burkholderiales	Burkholderiaceae	Burkholderia	cenocepacia	Burkholderia cenocepacia C6433	Myovirus	Peduoviridae	Kisquattuordecimvirus	Burkholderia phage KS14	32317	62.28	4940.3
	NC_018283	Betaproteobacteria	Burkholderiales	Burkholderiaceae	Burkholderia	cenocepacia	Burkholderia cenocepacia C6433	Siphovirus	Casjensviridae	Ahduovirus	Burkholderia phage vB_BceS_AH2	58065	61.314	7702.9
	JF939047	Betaproteobacteria	Burkholderiales	Burkholderiaceae	Burkholderia	cenocepacia	Burkholderia cenocepacia C6433	Myovirus	Unclassified	Kilunavirus	Burkholderia phage vB_BceS_KL1	42832	54.606	5364.28
	NC_018278	Betaproteobacteria	Burkholderiales	Burkholderiaceae	Burkholderia	cenocepacia	Burkholderia cenocepacia C6433	Myovirus	Unclassified	Kilunavirus	Burkholderia phage vB_BceS_KL1	42832	54.606	5364.28
	EF602154	Betaproteobacteria	Burkholderiales	Burkholderiaceae	Burkholderia	cenocepacia	Burkholderia cenocepacia HI2424	Myovirus	Unclassified	Naesvirus	Burkholderia phage BcepNY3	47382	63.64	7237.13
	NC_009604	Betaproteobacteria	Burkholderiales	Burkholderiaceae	Burkholderia	cenocepacia	Burkholderia cenocepacia HI2424	Myovirus	Unclassified	Naesvirus	Burkholderia phage BcepNY3	47382	63.64	7237.13
	KC853746	Betaproteobacteria	Burkholderiales	Burkholderiaceae	Burkholderia	cenocepacia	Burkholderia cenocepacia K56-2	Podovirus	Autographiviridae	Mguuvirus	Burkholderia phage JG068	41604	60.689	4791.95
	NC_022916	Betaproteobacteria	Burkholderiales	Burkholderiaceae	Burkholderia	cenocepacia	Burkholderia cenocepacia K56-2	Podovirus	Autographiviridae	Mguuvirus	Burkholderia phage JG068	41604	60.689	4791.95
	GU911303	Betaproteobacteria	Burkholderiales	Burkholderiaceae	Burkholderia	cenocepacia	Burkholderia cenocepacia strain C6433	Myovirus	Peduoviridae	Kisquinquevirus	Burkholderia phage KS5	37236	63.707	5434.97
	NC_015265	Betaproteobacteria	Burkholderiales	Burkholderiaceae	Burkholderia	cenocepacia	Burkholderia cenocepacia strain C6433	Myovirus	Peduoviridae	Kisquinquevirus	Burkholderia phage KS5	37236	63.707	5434.97
	ON642070	Betaproteobacteria	Burkholderiales	Burkholderiaceae	Burkholderia	cenocepacia	Burkholderia cenocepacia Van1	Myovirus	Peduoviridae	Kisquinquevirus	Burkholderia phage Carl1	37492	64.606	5656.04
	OM283127	Betaproteobacteria	Burkholderiales	Burkholderiaceae	Burkholderia	cenocepacia	Burkholderia cenocepacia Van1	Podovirus	Unclassified	Lessievirus	Burkholderia phage JC1	61182	65.436	9206.06
	NC_005091	Betaproteobacteria	Burkholderiales	Burkholderiaceae	Burkholderia	cepacia	Burkholderia cepacia	Siphovirus	Casjensviridae	Nazgulvirus	Burkholderia phage BcepNazgul	57455	60.639	7530.05
	EF523948	Betaproteobacteria	Burkholderiales	Burkholderiaceae	Burkholderia	cepacia	Burkholderia cepacia	Myovirus	Unclassified	Unclassified	Burkholderia phage BcepGomr	52414	56.294	5130.28
	NC_004333	Betaproteobacteria	Burkholderiales	Burkholderiaceae	Burkholderia	cepacia	Burkholderia cepacia	Myovirus	Unclassified	Naesvirus	Burkholderia phage Bcep781	48247	63.33	7275.17
	NC_005342	Betaproteobacteria	Burkholderiales	Burkholderiaceae	Burkholderia	cepacia	Burkholderia cepacia	Myovirus	Unclassified	Naesvirus	Burkholderia phage Bcep43	48024	63.435	7243.94
	NC_005887	Betaproteobacteria	Burkholderiales	Burkholderiaceae	Burkholderia	cepacia	Burkholderia cepacia	Podovirus	Unclassified	Ryyoungvirus	Burkholderia phage BcepC6B	42415	65.194	6537
	NC_007497	Betaproteobacteria	Burkholderiales	Burkholderiaceae	Burkholderia	cepacia	Burkholderia cepacia	Myovirus	Unclassified	Unclassified	Burkholderia phage Bcep176	44856	61.539	5861.33
	NC_009447	Betaproteobacteria	Burkholderiales	Burkholderiaceae	Burkholderia	cepacia	Burkholderia cepacia	Myovirus	Unclassified	Unclassified	Burkholderia phage BcepGomr	52414	56.294	5130.28
	JN662425	Betaproteobacteria	Burkholderiales	Burkholderiaceae	Burkholderia	cepacia	Burkholderia cepacia LMG 18821	Podovirus	Unclassified	Lessievirus	Burkholderia phage DC1	61847	66.212	9436
	NC_018452	Betaproteobacteria	Burkholderiales	Burkholderiaceae	Burkholderia	cepacia	Burkholderia cepacia LMG 18821	Podovirus	Unclassified	Lessievirus	Burkholderia phage DC1	61847	66.212	9436
	CP000624	Betaproteobacteria	Burkholderiales	Burkholderiaceae	Burkholderia	pseudomallei	Burkholderia pseudomallei	Myovirus	Peduoviridae	Duodecimduovirus	Burkholderia phage phiE12-2	36690	64.617	5897.18
	KC462197	Betaproteobacteria	Burkholderiales	Burkholderiaceae	Burkholderia	pseudomallei	Burkholderia pseudomallei	Myovirus	Peduoviridae	Nampongvirus	Burkholderia phage ST79	35430	62.501	5279.07
	MN191861	Betaproteobacteria	Burkholderiales	Burkholderiaceae	Burkholderia	pseudomallei	Burkholderia pseudomallei	Podovirus	Autographiviridae	Ampunavirus	Burkholderia phage AMP1	42798	61.751	5119.92
	MZ375754	Betaproteobacteria	Burkholderiales	Burkholderiaceae	Burkholderia	pseudomallei	Burkholderia pseudomallei	Myovirus	Peduoviridae	Duodecimduovirus	Burkholderia phage PK23	35343	65.122	5745
	NC_007145	Betaproteobacteria	Burkholderiales	Burkholderiaceae	Burkholderia	pseudomallei	Burkholderia pseudomallei	Myovirus	Peduoviridae	Tigrvirus	Burkholderia phage phiE52237	37639	64.818	5936.05
	NC_009236	Betaproteobacteria	Burkholderiales	Burkholderiaceae	Burkholderia	pseudomallei	Burkholderia pseudomallei	Myovirus	Peduoviridae	Duodecimduovirus	Burkholderia phage phiE12-2	36690	64.617	5897.18
	NC_021343	Betaproteobacteria	Burkholderiales	Burkholderiaceae	Burkholderia	pseudomallei	Burkholderia pseudomallei	Myovirus	Peduoviridae	Nampongvirus	Burkholderia phage ST79	35430	62.501	5279.07
	CP000625	Betaproteobacteria	Burkholderiales	Burkholderiaceae	Burkholderia	pseudomallei	Burkholderia pseudomallei	Siphovirus	Unclassified	Stanholtvirus	Burkholderia phage phi644-2	48674	60.449	6362.18
	NC_009235	Betaproteobacteria	Burkholderiales	Burkholderiaceae	Burkholderia	pseudomallei	Burkholderia pseudomallei	Siphovirus	Unclassified	Stanholtvirus	Burkholderia phage phi644-2	48674	60.449	6362.18
	AY453853	Betaproteobacteria	Burkholderiales	Burkholderiaceae	Burkholderia	pseudomallei	Burkholderia pseudomallei 1026b	Siphovirus	Unclassified	Stanholtvirus	Burkholderia phage phi1026b	54865	60.683	7244.37
	NC_005284	Betaproteobacteria	Burkholderiales	Burkholderiaceae	Burkholderia	pseudomallei	Burkholderia pseudomallei 1026b	Siphovirus	Unclassified	Stanholtvirus	Burkholderia phage phi1026b	54865	60.683	7244.37
	CP008753	Betaproteobacteria	Burkholderiales	Burkholderiaceae	Burkholderia	pseudomallei	Burkholderia pseudomallei 9	Myovirus	Peduoviridae	Tigrvirus	Burkholderia phage BEK	37631	64.819	5935.16
	NC_070912	Betaproteobacteria	Burkholderiales	Burkholderiaceae	Burkholderia	pseudomallei	Burkholderia pseudomallei BP82	Myovirus	Peduoviridae	Tigrvirus	Burkholderia phage PhiBP82.2	36280	64.766	5777.23
	OM304382	Betaproteobacteria	Burkholderiales	Burkholderiaceae	Burkholderia	pseudomallei	Burkholderia pseudomallei BP82	Myovirus	Peduoviridae	Tigrvirus	Burkholderia phage PhiBP82.2	36280	64.766	5777.23
	ON135435	Betaproteobacteria	Burkholderiales	Burkholderiaceae	Burkholderia	pseudomallei	Burkholderia pseudomallei BP82	Myovirus	Peduoviridae	Tigrvirus	Burkholderia phage PhiBP82.3	37637	64.822	5932.34
	OK095358	Betaproteobacteria	Burkholderiales	Burkholderiaceae	Burkholderia	pseudomallei	Burkholderia pseudomallei BP82	Siphovirus	Unclassified	Stanholtvirus	Burkholderia phage phiBt-TXDOH	56453	60.3	7312.92
	OM892879	Betaproteobacteria	Burkholderiales	Burkholderiaceae	Burkholderia	pseudomallei	Burkholderia pseudomallei BP82	Siphovirus	Unclassified	Stanholtvirus	Burkholderia phage PhiBP82.1	54921	60.678	7250.12
	JX681814	Betaproteobacteria	Burkholderiales	Burkholderiaceae	Burkholderia	pseudomallei	Burkholderia pseudomallei environmental isolate E0237	Myovirus	Peduoviridae	Tigrvirus	Burkholderia phage phiX216	37637	64.822	5934.23
	OM687511	Betaproteobacteria	Burkholderiales	Burkholderiaceae	Burkholderia	pseudomallei	Burkholderia pseudomallei HNBP001	Podovirus	Schitoviridae	Unclassified	Burkholderia phage vB_BpP_HN01	71398	52.455	4709.41
	CP000623	Betaproteobacteria	Burkholderiales	Burkholderiaceae	Burkholderia	thailandensis	Burkholderia thailandensis	Myovirus	Peduoviridae	Tigrvirus	Burkholderia phage phiE202	35741	65.429	5789.33
	NC_009234	Betaproteobacteria	Burkholderiales	Burkholderiaceae	Burkholderia	thailandensis	Burkholderia thailandensis	Myovirus	Peduoviridae	Tigrvirus	Burkholderia phage phiE202	35741	65.429	5789.33
	CP000622	Betaproteobacteria	Burkholderiales	Burkholderiaceae	Burkholderia	thailandensis	Burkholderia thailandensis	Myovirus	Unclassified	Bcepmuvirus	Burkholderia phage phiE255	37446	63.051	5241.32
	KT803877	Betaproteobacteria	Burkholderiales	Burkholderiaceae	Burkholderia	thailandensis	Burkholderia thailandensis	Myovirus	Unclassified	Unclassified	Burkholderia phage PE067	43649	64.483	6453.94
	NC_003309	Betaproteobacteria	Burkholderiales	Burkholderiaceae	Burkholderia	thailandensis	Burkholderia thailandensis	Siphovirus	Unclassified	Stanholtvirus	Burkholderia phage phiE125	53373	61.192	7150.38
	NC_009237	Betaproteobacteria	Burkholderiales	Burkholderiaceae	Burkholderia	thailandensis	Burkholderia thailandensis	Myovirus	Unclassified	Bcepmuvirus	Burkholderia phage phiE255	37446	63.051	5241.32
	MW072790	Betaproteobacteria	Burkholderiales	Burkholderiaceae	Burkholderia	thailandensis	Burkholderia thailandensis DV1	Myovirus	Peduoviridae	Tigrvirus	Burkholderia phage phiE094	37727	64.484	5968.03
	NC_055911	Betaproteobacteria	Burkholderiales	Burkholderiaceae	Burkholderia	thailandensis	Burkholderia thailandensis DV1	Myovirus	Peduoviridae	Tigrvirus	Burkholderia phage phiE094	37727	64.484	5968.03
	MH809533	Betaproteobacteria	Burkholderiales	Burkholderiaceae	Burkholderia	thailandensis	Burkholderia thailandensis E058	Myovirus	Unclassified	Unclassified	Burkholderia phage phiE058	44121	64.124	6484.02
	MH809532	Betaproteobacteria	Burkholderiales	Burkholderiaceae	Burkholderia	thailandensis	Burkholderia thailandensis E131	Myovirus	Unclassified	Unclassified	Burkholderia phage phiE131	44121	64.124	6484.02
	KM236240	Gammaproteobacteria	Enterobacterales	Enterobacteriaceae	Citrobacter	freundii	Citrobacter freundii	Myovirus	Straboviridae	Moonvirus	Citrobacter phage Moon	170341	38.876	6358.83
	KM236241	Gammaproteobacteria	Enterobacterales	Enterobacteriaceae	Citrobacter	freundii	Citrobacter freundii	Siphovirus	Drexlerviridae	Tlsvirus	Citrobacter phage Stevie	49816	42.838	2741.87
	KR869820	Gammaproteobacteria	Enterobacterales	Enterobacteriaceae	Citrobacter	freundii	Citrobacter freundii	Myovirus	Straboviridae	Pseudotevenvirus	Citrobacter phage IME-CF2	177688	43.181	10067.8
	KT001915	Gammaproteobacteria	Enterobacterales	Enterobacteriaceae	Citrobacter	freundii	Citrobacter freundii	Myovirus	Straboviridae	Moonvirus	Citrobacter phage Merlin	172733	38.763	6287.48
	KY694971	Gammaproteobacteria	Enterobacterales	Enterobacteriaceae	Citrobacter	freundii	Citrobacter freundii	Siphovirus	Drexlerviridae	Tlsvirus	Citrobacter phage CF1 DK-2017	50339	42.647	2708.24
	MG250484	Gammaproteobacteria	Enterobacterales	Enterobacteriaceae	Citrobacter	freundii	Citrobacter freundii	Myovirus	Straboviridae	Moonvirus	Citrobacter phage CF1 ERZ-2017	171911	38.741	6312.57
	MH729819	Gammaproteobacteria	Enterobacterales	Enterobacteriaceae	Citrobacter	freundii	Citrobacter freundii	Siphovirus	Drexlerviridae	Tlsvirus	Citrobacter phage Sazh	49665	42.811	2711.21
	MH823906	Gammaproteobacteria	Enterobacterales	Enterobacteriaceae	Citrobacter	freundii	Citrobacter freundii	Myovirus	Straboviridae	Pseudotevenvirus	Citrobacter phage Maroon	178830	44.855	11176.9
	MN715150	Gammaproteobacteria	Enterobacterales	Enterobacteriaceae	Citrobacter	freundii	Citrobacter freundii	Podovirus	Autographiviridae	Kayfunavirus	Citrobacter phage NS1	39277	50.378	2106.03
	NC_027331	Gammaproteobacteria	Enterobacterales	Enterobacteriaceae	Citrobacter	freundii	Citrobacter freundii	Myovirus	Straboviridae	Moonvirus	Citrobacter phage Moon	170341	38.876	6358.83
	NC_027350	Gammaproteobacteria	Enterobacterales	Enterobacteriaceae	Citrobacter	freundii	Citrobacter freundii	Siphovirus	Drexlerviridae	Tlsvirus	Citrobacter phage Stevie	49816	42.838	2741.87
	NC_028857	Gammaproteobacteria	Enterobacterales	Enterobacteriaceae	Citrobacter	freundii	Citrobacter freundii	Myovirus	Straboviridae	Moonvirus	Citrobacter phage Merlin	172733	38.763	6287.48
	NC_029013	Gammaproteobacteria	Enterobacterales	Enterobacteriaceae	Citrobacter	freundii	Citrobacter freundii	Myovirus	Straboviridae	Pseudotevenvirus	Citrobacter phage IME-CF2	177688	43.181	10067.8
	NC_042067	Gammaproteobacteria	Enterobacterales	Enterobacteriaceae	Citrobacter	freundii	Citrobacter freundii	Myovirus	Straboviridae	Moonvirus	Citrobacter phage CF1 ERZ-2017	171911	38.741	6312.57
	NC_047823	Gammaproteobacteria	Enterobacterales	Enterobacteriaceae	Citrobacter	freundii	Citrobacter freundii	Siphovirus	Drexlerviridae	Tlsvirus	Citrobacter phage CF1 DK-2017	50339	42.647	2708.24
	NC_048065	Gammaproteobacteria	Enterobacterales	Enterobacteriaceae	Citrobacter	freundii	Citrobacter freundii	Siphovirus	Drexlerviridae	Tlsvirus	Citrobacter phage Sazh	49665	42.811	2711.21
	KM236239	Gammaproteobacteria	Enterobacterales	Enterobacteriaceae	Citrobacter	freundii	Citrobacter freundii	Myovirus	Unclassified	Mooglevirus	Citrobacter phage Moogle	87999	38.982	1730.06
	KT001916	Gammaproteobacteria	Enterobacterales	Enterobacteriaceae	Citrobacter	freundii	Citrobacter freundii	Myovirus	Unclassified	Mooglevirus	Citrobacter phage Michonne	90000	38.849	1691.1
	KT363872	Gammaproteobacteria	Enterobacterales	Enterobacteriaceae	Citrobacter	freundii	Citrobacter freundii	Myovirus	Unclassified	Mooglevirus	Citrobacter phage Mordin	89596	38.808	1694.26
	KY654690	Gammaproteobacteria	Enterobacterales	Enterobacteriaceae	Citrobacter	freundii	Citrobacter freundii	Myovirus	Unclassified	Mooglevirus	Citrobacter phage Mijalis	87998	38.984	1730.04
	MH920362	Gammaproteobacteria	Enterobacterales	Enterobacteriaceae	Citrobacter	freundii	Citrobacter freundii	Myovirus	Unclassified	Mooglevirus	Citrobacter phage Maleficent	89570	38.875	1685.71
	NC_027293	Gammaproteobacteria	Enterobacterales	Enterobacteriaceae	Citrobacter	freundii	Citrobacter freundii	Myovirus	Unclassified	Mooglevirus	Citrobacter phage Moogle	87999	38.982	1730.06
	NC_028247	Gammaproteobacteria	Enterobacterales	Enterobacteriaceae	Citrobacter	freundii	Citrobacter freundii	Myovirus	Unclassified	Mooglevirus	Citrobacter phage Michonne	90000	38.849	1691.1
	NC_041977	Gammaproteobacteria	Enterobacterales	Enterobacteriaceae	Citrobacter	freundii	Citrobacter freundii	Myovirus	Unclassified	Mooglevirus	Citrobacter phage Mordin	89596	38.808	1694.26
	OQ570641	Gammaproteobacteria	Enterobacterales	Enterobacteriaceae	Citrobacter	freundii	Citrobacter freundii	Myovirus	Unclassified	Unclassified	Citrobacter phage YZU-L1	115014	39.948	3826.52
	KU687349	Gammaproteobacteria	Enterobacterales	Enterobacteriaceae	Citrobacter	freundii	Citrobacter freundii CF3	Podovirus	Autographiviridae	Kayfunavirus	Citrobacter phage SH3	39444	50.641	2122.88
	KU687350	Gammaproteobacteria	Enterobacterales	Enterobacteriaceae	Citrobacter	freundii	Citrobacter freundii CF3	Podovirus	Autographiviridae	Kayfunavirus	Citrobacter phage SH4	39274	52.587	2343.09
	KU687351	Gammaproteobacteria	Enterobacterales	Enterobacteriaceae	Citrobacter	freundii	Citrobacter freundii CF3	Podovirus	Autographiviridae	Kayfunavirus	Citrobacter phage SH5	39832	52.516	2363.23
	NC_031018	Gammaproteobacteria	Enterobacterales	Enterobacteriaceae	Citrobacter	freundii	Citrobacter freundii CF3	Podovirus	Autographiviridae	Kayfunavirus	Citrobacter phage SH4	39274	52.587	2343.09
	NC_031123	Gammaproteobacteria	Enterobacterales	Enterobacteriaceae	Citrobacter	freundii	Citrobacter freundii CF3	Podovirus	Autographiviridae	Kayfunavirus	Citrobacter phage SH3	39444	50.641	2122.88
	KU687347	Gammaproteobacteria	Enterobacterales	Enterobacteriaceae	Citrobacter	freundii	Citrobacter freundii CF5	Podovirus	Autographiviridae	Teetrevirus	Citrobacter phage SH1	39434	50.953	2347.11
	KU687348	Gammaproteobacteria	Enterobacterales	Enterobacteriaceae	Citrobacter	freundii	Citrobacter freundii CF5	Podovirus	Autographiviridae	Teetrevirus	Citrobacter phage SH2	39158	50.723	2255.11
	NC_031066	Gammaproteobacteria	Enterobacterales	Enterobacteriaceae	Citrobacter	freundii	Citrobacter freundii CF5	Podovirus	Autographiviridae	Teetrevirus	Citrobacter phage SH1	39434	50.953	2347.11
	NC_031092	Gammaproteobacteria	Enterobacterales	Enterobacteriaceae	Citrobacter	freundii	Citrobacter freundii CF5	Podovirus	Autographiviridae	Teetrevirus	Citrobacter phage SH2	39158	50.723	2255.11
	MT023084	Gammaproteobacteria	Enterobacterales	Enterobacteriaceae	Citrobacter	freundii	Citrobacter freundii CF8	Siphovirus	Drexlerviridae	Sertoctavirus	Citrobacter phage IME-JL8	49838	47.963	4375.28
	OK210075	Gammaproteobacteria	Enterobacterales	Enterobacteriaceae	Citrobacter	freundii	Citrobacter freundii KKP 3655	Myovirus	Straboviridae	Pseudotevenvirus	Citrobacter phage KKP_3664	61608	43.509	3512.89
	KP313531	Gammaproteobacteria	Enterobacterales	Enterobacteriaceae	Citrobacter	freundii	Citrobacter freundii P10159	Podovirus	Autographiviridae	Teetrevirus	Citrobacter phage phiCFP-1	38625	50.278	2203.94
	NC_028880	Gammaproteobacteria	Enterobacterales	Enterobacteriaceae	Citrobacter	freundii	Citrobacter freundii P10159	Podovirus	Autographiviridae	Teetrevirus	Citrobacter phage phiCFP-1	38625	50.278	2203.94
	HQ110083	Gammaproteobacteria	Enterobacterales	Enterobacteriaceae	Cronobacter	sakazakii	Cronobacter sakazakii	Myovirus	Peduoviridae	Seongnamvirus	Cronobacter phage ESSI-2	28765	55.168	2503.99
	JN882287	Gammaproteobacteria	Enterobacterales	Enterobacteriaceae	Cronobacter	sakazakii	Cronobacter sakazakii	Myovirus	Straboviridae	Pseudotevenvirus	Cronobacter phage vB_CsaM_GAP161	178193	44.523	10887.6
	LC778449	Gammaproteobacteria	Enterobacterales	Enterobacteriaceae	Cronobacter	sakazakii	Cronobacter sakazakii	Podovirus	Autographiviridae	Bonnellvirus	Cronobacter phage RZ4	42442	55.49	3085.11
	LC779549	Gammaproteobacteria	Enterobacterales	Enterobacteriaceae	Cronobacter	sakazakii	Cronobacter sakazakii	Podovirus	Autographiviridae	Cronosvirus	Cronobacter phage GY3	41625	55.705	3168.91
	MT330372	Gammaproteobacteria	Enterobacterales	Enterobacteriaceae	Cronobacter	sakazakii	Cronobacter sakazakii	Siphovirus	Casjensviridae	Jacunavirus	Cronobacter phage JC01	61736	58.515	6337.82
	MW767161	Gammaproteobacteria	Enterobacterales	Enterobacteriaceae	Cronobacter	sakazakii	Cronobacter sakazakii	Myovirus	Straboviridae	Pseudotevenvirus	Cronobacter phage JC03	177089	44.672	10960
	MW882933	Gammaproteobacteria	Enterobacterales	Enterobacteriaceae	Cronobacter	sakazakii	Cronobacter sakazakii	Podovirus	Autographiviridae	Cronosvirus	Cronobacter phage EspYZU05	41723	55.691	3185.97
	NC_019398	Gammaproteobacteria	Enterobacterales	Enterobacteriaceae	Cronobacter	sakazakii	Cronobacter sakazakii	Myovirus	Straboviridae	Pseudotevenvirus	Cronobacter phage vB_CsaM_GAP161	178193	44.523	10887.6
	NC_047854	Gammaproteobacteria	Enterobacterales	Enterobacteriaceae	Cronobacter	sakazakii	Cronobacter sakazakii	Myovirus	Peduoviridae	Seongnamvirus	Cronobacter phage ESSI-2	28765	55.168	2503.99
	NC_052989	Gammaproteobacteria	Enterobacterales	Enterobacteriaceae	Cronobacter	sakazakii	Cronobacter sakazakii	Siphovirus	Casjensviridae	Jacunavirus	Cronobacter phage JC01	61736	58.515	6337.82
	NC_070937	Gammaproteobacteria	Enterobacterales	Enterobacteriaceae	Cronobacter	sakazakii	Cronobacter sakazakii	Myovirus	Straboviridae	Unclassified	Cronobacter phage LPCS28	182723	40.184	9099.61
	OM638103	Gammaproteobacteria	Enterobacterales	Enterobacteriaceae	Cronobacter	sakazakii	Cronobacter sakazakii	Myovirus	Straboviridae	Unclassified	Cronobacter phage LPCS28	182723	40.184	9099.61
	OP819285	Gammaproteobacteria	Enterobacterales	Enterobacteriaceae	Cronobacter	sakazakii	Cronobacter sakazakii	Podovirus	Autographiviridae	Cronosvirus	Cronobacter phage EspYZU13	41929	54.719	2976.96
	HQ201307	Gammaproteobacteria	Enterobacterales	Enterobacteriaceae	Cronobacter	sakazakii	Cronobacter sakazakii	Myovirus	Unclassified	Unclassified	Cronobacter phage ENT39118	39012	53.063	3048.01
	HQ201308	Gammaproteobacteria	Enterobacterales	Enterobacteriaceae	Cronobacter	sakazakii	Cronobacter sakazakii	Myovirus	Unclassified	Unclassified	Cronobacter phage ENT47670	47611	51.593	3389.9
	JF314845	Gammaproteobacteria	Enterobacterales	Enterobacteriaceae	Cronobacter	sakazakii	Cronobacter sakazakii	Myovirus	Unclassified	Unclassified	Cronobacter phage ES2	22162	50.799	1462.03
	JN882284	Gammaproteobacteria	Enterobacterales	Enterobacteriaceae	Cronobacter	sakazakii	Cronobacter sakazakii	Myovirus	Unclassified	Seunavirus	Cronobacter phage vB_CsaM_GAP31	147940	46.298	6682.45
	JN882285	Gammaproteobacteria	Enterobacterales	Enterobacteriaceae	Cronobacter	sakazakii	Cronobacter sakazakii	Myovirus	Unclassified	Mimasvirus	Cronobacter phage vB_CsaM_GAP32	358663	35.551	10211.1
	JN882286	Gammaproteobacteria	Enterobacterales	Enterobacteriaceae	Cronobacter	sakazakii	Cronobacter sakazakii	Myovirus	Unclassified	Unclassified	Cronobacter phage vB_CsaP_GAP52	76631	44.221	2997.04
	JQ691611	Gammaproteobacteria	Enterobacterales	Enterobacteriaceae	Cronobacter	sakazakii	Cronobacter sakazakii	Siphovirus	Unclassified	Certrevirus	Cronobacter phage CR9	151924	50.556	9041
	JQ691612	Gammaproteobacteria	Enterobacterales	Enterobacteriaceae	Cronobacter	sakazakii	Cronobacter sakazakii	Siphovirus	Unclassified	Certrevirus	Cronobacter phage CR3	149273	50.948	9190.74
	JX094500	Gammaproteobacteria	Enterobacterales	Enterobacteriaceae	Cronobacter	sakazakii	Cronobacter sakazakii	Myovirus	Unclassified	Derbicusvirus	Cronobacter phage CR5	223989	50.057	16978.4
	LC519601	Gammaproteobacteria	Enterobacterales	Enterobacteriaceae	Cronobacter	sakazakii	Cronobacter sakazakii	Podovirus	Unclassified	Privateervirus	Cronobacter phage vB_CsaP_009	92122	35.122	1356.04
	MG589384	Gammaproteobacteria	Enterobacterales	Enterobacteriaceae	Cronobacter	sakazakii	Cronobacter sakazakii	Podovirus	Unclassified	Kolesnikvirus	Enterobacter phage phi63_307	85263	43.777	3169.23
	NC_017974	Gammaproteobacteria	Enterobacterales	Enterobacteriaceae	Cronobacter	sakazakii	Cronobacter sakazakii	Siphovirus	Unclassified	Certrevirus	Cronobacter phage CR3	149273	50.948	9190.74
	NC_019400	Gammaproteobacteria	Enterobacterales	Enterobacteriaceae	Cronobacter	sakazakii	Cronobacter sakazakii	Myovirus	Unclassified	Seunavirus	Cronobacter phage vB_CsaM_GAP31	147940	46.298	6682.45
	NC_019401	Gammaproteobacteria	Enterobacterales	Enterobacteriaceae	Cronobacter	sakazakii	Cronobacter sakazakii	Myovirus	Unclassified	Mimasvirus	Cronobacter phage vB_CsaM_GAP32	358663	35.551	10211.1
	NC_019402	Gammaproteobacteria	Enterobacterales	Enterobacteriaceae	Cronobacter	sakazakii	Cronobacter sakazakii	Myovirus	Unclassified	Unclassified	Cronobacter phage vB_CsaP_GAP52	76631	44.221	2997.04
	NC_019927	Gammaproteobacteria	Enterobacterales	Enterobacteriaceae	Cronobacter	sakazakii	Cronobacter sakazakii	Myovirus	Unclassified	Unclassified	Cronobacter phage ENT47670	47611	51.593	3389.9
	NC_019934	Gammaproteobacteria	Enterobacterales	Enterobacteriaceae	Cronobacter	sakazakii	Cronobacter sakazakii	Myovirus	Unclassified	Unclassified	Cronobacter phage ENT39118	39012	53.063	3048.01
	NC_021531	Gammaproteobacteria	Enterobacterales	Enterobacteriaceae	Cronobacter	sakazakii	Cronobacter sakazakii	Myovirus	Unclassified	Derbicusvirus	Cronobacter phage CR5	223989	50.057	16978.4
	NC_023717	Gammaproteobacteria	Enterobacterales	Enterobacteriaceae	Cronobacter	sakazakii	Cronobacter sakazakii	Siphovirus	Unclassified	Certrevirus	Cronobacter phage CR9	151924	50.556	9041
	NC_048664	Gammaproteobacteria	Enterobacterales	Enterobacteriaceae	Cronobacter	sakazakii	Cronobacter sakazakii	Podovirus	Unclassified	Privateervirus	Cronobacter phage vB_CsaP_009	92122	35.122	1356.04
	OP819284	Gammaproteobacteria	Enterobacterales	Enterobacteriaceae	Cronobacter	sakazakii	Cronobacter sakazakii	Myovirus	Unclassified	Seunavirus	Cronobacter phage EspYZU12	145686	46.729	6956.51
	OP850600	Gammaproteobacteria	Enterobacterales	Enterobacteriaceae	Cronobacter	sakazakii	Cronobacter sakazakii	Myovirus	Unclassified	Seunavirus	Cronobacter phage EspYZU14	146806	46.711	7005.58
	OP866730	Gammaproteobacteria	Enterobacterales	Enterobacteriaceae	Cronobacter	sakazakii	Cronobacter sakazakii	Myovirus	Unclassified	Seunavirus	Cronobacter phage EspYZU15	145277	46.747	6929.71
	KC954775	Gammaproteobacteria	Enterobacterales	Enterobacteriaceae	Cronobacter	sakazakii	Cronobacter sakazakii ATCC 29544	Myovirus	Straboviridae	Unclassified	Cronobacter phage S13	182145	40.199	9069
	NC_028773	Gammaproteobacteria	Enterobacterales	Enterobacteriaceae	Cronobacter	sakazakii	Cronobacter sakazakii ATCC 29544	Myovirus	Straboviridae	Unclassified	Cronobacter phage S13	182145	40.199	9069
	OP120783	Gammaproteobacteria	Enterobacterales	Enterobacteriaceae	Cronobacter	sakazakii	Cronobacter sakazakii ATCC 29544	Siphovirus	Drexlerviridae	Kyungwonvirus	Cronobacter phage SG01	49076	50.051	3618.86
	KC954774	Gammaproteobacteria	Enterobacterales	Enterobacteriaceae	Cronobacter	sakazakii	Cronobacter sakazakii ATCC 29544	Siphovirus	Unclassified	Certrevirus	Cronobacter phage CR8	149162	50.832	9116.78
	MZ188976	Gammaproteobacteria	Enterobacterales	Enterobacteriaceae	Cronobacter	sakazakii	Cronobacter sakazakii ATCC 29544	Myovirus	Unclassified	Unclassified	Cronobacter phage JK004	93825	53.963	7731.18
	NC_024354	Gammaproteobacteria	Enterobacterales	Enterobacteriaceae	Cronobacter	sakazakii	Cronobacter sakazakii ATCC 29544	Siphovirus	Unclassified	Certrevirus	Cronobacter phage CR8	149162	50.832	9116.78
	KM058087	Gammaproteobacteria	Enterobacterales	Enterobacteriaceae	Cronobacter	sakazakii	Cronobacter sakazakii ATCC BAA 894	Myovirus	Unclassified	Unclassified	Cronobacter phage vB_CsaP_Ss1	42205	46.068	1558.21
	KX431559	Gammaproteobacteria	Enterobacterales	Enterobacteriaceae	Cronobacter	sakazakii	Cronobacter sakazakii ATCC BAA894	Myovirus	Straboviridae	Pseudotevenvirus	Cronobacter phage vB_CsaM_leB	177907	44.871	11131.6
	KX431560	Gammaproteobacteria	Enterobacterales	Enterobacteriaceae	Cronobacter	sakazakii	Cronobacter sakazakii ATCC BAA894	Myovirus	Straboviridae	Pseudotevenvirus	Cronobacter phage vB_CsaM_leN	179516	44.897	11255.7
	KX443552	Gammaproteobacteria	Enterobacterales	Enterobacteriaceae	Cronobacter	sakazakii	Cronobacter sakazakii ATCC BAA894	Myovirus	Straboviridae	Pseudotevenvirus	Cronobacter phage vB_CsaM_leE	181570	44.68	11255.5
	NC_048645	Gammaproteobacteria	Enterobacterales	Enterobacteriaceae	Cronobacter	sakazakii	Cronobacter sakazakii ATCC BAA894	Myovirus	Straboviridae	Pseudotevenvirus	Cronobacter phage vB_CsaM_leB	177907	44.871	11131.6
	NC_048646	Gammaproteobacteria	Enterobacterales	Enterobacteriaceae	Cronobacter	sakazakii	Cronobacter sakazakii ATCC BAA894	Myovirus	Straboviridae	Pseudotevenvirus	Cronobacter phage vB_CsaM_leE	181570	44.68	11255.5
	JF912400	Gammaproteobacteria	Enterobacterales	Enterobacteriaceae	Cronobacter	sakazakii	Cronobacter sakazakii ATCC29544	Siphovirus	Drexlerviridae	Kyungwonvirus	Cronobacter phage ESP2949-1	49116	50.092	3611.01
	NC_019509	Gammaproteobacteria	Enterobacterales	Enterobacteriaceae	Cronobacter	sakazakii	Cronobacter sakazakii ATCC29544	Siphovirus	Drexlerviridae	Kyungwonvirus	Cronobacter phage ESP2949-1	49116	50.092	3611.01
	MH845412	Gammaproteobacteria	Enterobacterales	Enterobacteriaceae	Cronobacter	sakazakii	Cronobacter sakazakii NCTC 11467	Siphovirus	Drexlerviridae	Kyungwonvirus	Cronobacter phage CS01	48195	50.109	3574.14
	NC_048088	Gammaproteobacteria	Enterobacterales	Enterobacteriaceae	Cronobacter	sakazakii	Cronobacter sakazakii NCTC 11467	Siphovirus	Drexlerviridae	Kyungwonvirus	Cronobacter phage CS01	48195	50.109	3574.14
	ON157416	Gammaproteobacteria	Enterobacterales	Enterobacteriaceae	Cronobacter	sakazakii	Cronobacter sakazakii NTU701	Myovirus	Straboviridae	Pseudotevenvirus	Cronobacter phage Dev_CS701	178510	44.79	11117.6
	GQ357915	Betaproteobacteria	Burkholderiales	Comamonadaceae	Delftia	acidovorans	Delftia acidovorans	Myovirus	Unclassified	Ionavirus	Delftia phage PhiW-14	157486	56.277	9641.29
	NC_013697	Betaproteobacteria	Burkholderiales	Comamonadaceae	Delftia	acidovorans	Delftia acidovorans	Myovirus	Unclassified	Ionavirus	Delftia phage PhiW-14	157486	56.277	9641.29
	MK574011	Gammaproteobacteria	Enterobacterales	Hafniaceae	Edwardsiella	tarda	Edwardsiella tarda	Myovirus	Unclassified	Kafunavirus	Edwardsiella phage ETP-1	41785	48.266	2255.14
	MN399336	Gammaproteobacteria	Enterobacterales	Hafniaceae	Edwardsiella	tarda	Edwardsiella tarda	Podovirus	Unclassified	Unclassified	Edwardsiella phage vB_EtaM_ET-ABTNL-9	89762	37.256	1234.23
	MK689364	Gammaproteobacteria	Enterobacterales	Hafniaceae	Edwardsiella	tarda	Edwardsiella tarda ATCC 15941	Myovirus	Unclassified	Petsuvirus	Edwardsiella phage pEt-SU	276734	43.173	11703.1
	NC_048182	Gammaproteobacteria	Enterobacterales	Hafniaceae	Edwardsiella	tarda	Edwardsiella tarda ATCC 15941	Myovirus	Unclassified	Petsuvirus	Edwardsiella phage pEt-SU	276734	43.173	11703.1
	HQ641380	Gammaproteobacteria	Enterobacterales	Enterobacteriaceae	Enterobacter	cloacae	Enterobacter cloacae	Podovirus	Schitoviridae	Eceepunavirus	Enterobacter phage EcP1	59080	36.875	1410.24
	JQ267518	Gammaproteobacteria	Enterobacterales	Enterobacteriaceae	Enterobacter	cloacae	Enterobacter cloacae	Podovirus	Autographiviridae	Koutsourovirus	Enterobacter phage phiKDA1	43804	51.678	2318.11
	KP791805	Gammaproteobacteria	Enterobacterales	Enterobacteriaceae	Enterobacter	cloacae	Enterobacter cloacae	Podovirus	Autographiviridae	Teetrevirus	Enterobacter phage E-2	36051	50.639	2103.22
	KP791806	Gammaproteobacteria	Enterobacterales	Enterobacteriaceae	Enterobacter	cloacae	Enterobacter cloacae	Podovirus	Autographiviridae	Teetrevirus	Enterobacter phage E-3	31522	50.771	1833.95
	KP791807	Gammaproteobacteria	Enterobacterales	Enterobacteriaceae	Enterobacter	cloacae	Enterobacter cloacae	Podovirus	Autographiviridae	Teetrevirus	Enterobacter phage E-4	39142	50.521	2285.11
	MG589387	Gammaproteobacteria	Enterobacterales	Enterobacteriaceae	Enterobacter	cloacae	Enterobacter cloacae	Myovirus	Peduoviridae	Novemvirus	Enterobacter phage phiT5282H	31978	52.458	2499.08
	MG732930	Gammaproteobacteria	Enterobacterales	Enterobacteriaceae	Enterobacter	cloacae	Enterobacter cloacae	Siphovirus	Drexlerviridae	Eclunavirus	Enterobacter phage Ec_L1	51894	48.241	3319.14
	MG999954	Gammaproteobacteria	Enterobacterales	Enterobacteriaceae	Enterobacter	cloacae	Enterobacter cloacae	Myovirus	Straboviridae	Karamvirus	Enterobacter phage myPSH1140	172614	39.883	6210.65
	MK033136	Gammaproteobacteria	Enterobacterales	Enterobacteriaceae	Enterobacter	cloacae	Enterobacter cloacae	Podovirus	Autographiviridae	Kayfunavirus	Enterobacter phage EcpYZU01	39767	51.751	2287
	MN508621	Gammaproteobacteria	Enterobacterales	Enterobacteriaceae	Enterobacter	cloacae	Enterobacter cloacae	Myovirus	Straboviridae	Pseudotevenvirus	Enterobacter phage EC-W1	178607	44.789	11093.3
	MN508622	Gammaproteobacteria	Enterobacterales	Enterobacteriaceae	Enterobacter	cloacae	Enterobacter cloacae	Myovirus	Straboviridae	Pseudotevenvirus	Enterobacter phage EC-W2	176610	44.715	10960.4
	MN508623	Gammaproteobacteria	Enterobacterales	Enterobacteriaceae	Enterobacter	cloacae	Enterobacter cloacae	Myovirus	Straboviridae	Pseudotevenvirus	Enterobacter phage EC-F1	178070	44.741	11049.2
	MN508624	Gammaproteobacteria	Enterobacterales	Enterobacteriaceae	Enterobacter	cloacae	Enterobacter cloacae	Myovirus	Straboviridae	Pseudotevenvirus	Enterobacter phage EC-F2	178230	44.732	11023.5
	MN617835	Gammaproteobacteria	Enterobacterales	Enterobacteriaceae	Enterobacter	cloacae	Enterobacter cloacae	Myovirus	Straboviridae	Karamvirus	Enterobacter phage prasa_myo	172614	39.883	6210.65
	MN882610	Gammaproteobacteria	Enterobacterales	Enterobacteriaceae	Enterobacter	cloacae	Enterobacter cloacae	Myovirus	Straboviridae	Kanagawavirus	Enterobacter phage vB_EclM_CIP9	174924	39.934	6451.2
	MT341500	Gammaproteobacteria	Enterobacterales	Enterobacteriaceae	Enterobacter	cloacae	Enterobacter cloacae	Myovirus	Straboviridae	Pseudotevenvirus	Enterobacter phage EBPL	179574	44.829	11223.4
	MW032452	Gammaproteobacteria	Enterobacterales	Enterobacteriaceae	Enterobacter	cloacae	Enterobacter cloacae	Siphovirus	Drexlerviridae	Henuseptimavirus	Enterobacter phage N5822	78128	48.765	5436.15
	NC_019485	Gammaproteobacteria	Enterobacterales	Enterobacteriaceae	Enterobacter	cloacae	Enterobacter cloacae	Podovirus	Schitoviridae	Eceepunavirus	Enterobacter phage EcP1	59080	36.875	1410.24
	NC_027980	Gammaproteobacteria	Enterobacterales	Enterobacteriaceae	Enterobacter	cloacae	Enterobacter cloacae	Podovirus	Autographiviridae	Koutsourovirus	Enterobacter phage phiKDA1	43804	51.678	2318.11
	NC_028795	Gammaproteobacteria	Enterobacterales	Enterobacteriaceae	Enterobacter	cloacae	Enterobacter cloacae	Podovirus	Autographiviridae	Teetrevirus	Enterobacter phage E-3	31522	50.771	1833.95
	NC_029102	Gammaproteobacteria	Enterobacterales	Enterobacteriaceae	Enterobacter	cloacae	Enterobacter cloacae	Podovirus	Autographiviridae	Teetrevirus	Enterobacter phage E-2	36051	50.639	2103.22
	NC_042122	Gammaproteobacteria	Enterobacterales	Enterobacteriaceae	Enterobacter	cloacae	Enterobacter cloacae	Siphovirus	Drexlerviridae	Eclunavirus	Enterobacter phage Ec_L1	51894	48.241	3319.14
	NC_048135	Gammaproteobacteria	Enterobacterales	Enterobacteriaceae	Enterobacter	cloacae	Enterobacter cloacae	Podovirus	Autographiviridae	Kayfunavirus	Enterobacter phage EcpYZU01	39767	51.751	2287
	NC_048849	Gammaproteobacteria	Enterobacterales	Enterobacteriaceae	Enterobacter	cloacae	Enterobacter cloacae	Myovirus	Straboviridae	Kanagawavirus	Enterobacter phage vB_EclM_CIP9	174924	39.934	6451.2
	NC_049429	Gammaproteobacteria	Enterobacterales	Enterobacteriaceae	Enterobacter	cloacae	Enterobacter cloacae	Myovirus	Peduoviridae	Novemvirus	Enterobacter phage phiT5282H	31978	52.458	2499.08
	NC_055739	Gammaproteobacteria	Enterobacterales	Enterobacteriaceae	Enterobacter	cloacae	Enterobacter cloacae	Myovirus	Straboviridae	Karamvirus	Enterobacter phage myPSH1140	172614	39.883	6210.65
	ON212265	Gammaproteobacteria	Enterobacterales	Enterobacteriaceae	Enterobacter	cloacae	Enterobacter cloacae	Myovirus	Straboviridae	Karamvirus	Enterobacter phage fGh-Ecl01	171663	39.848	6227.93
	ON212266	Gammaproteobacteria	Enterobacterales	Enterobacteriaceae	Enterobacter	cloacae	Enterobacter cloacae	Myovirus	Ackermannviridae	Kuttervirus	Enterobacter phage fGh-Ecl02	153282	49.158	8508.68
	ON212267	Gammaproteobacteria	Enterobacterales	Enterobacteriaceae	Enterobacter	cloacae	Enterobacter cloacae	Myovirus	Straboviridae	Karamvirus	Enterobacter phage fGh-Ecl04	172419	39.808	6260.53
	OP272490	Gammaproteobacteria	Enterobacterales	Enterobacteriaceae	Enterobacter	cloacae	Enterobacter cloacae	Podovirus	Autographiviridae	Kayfunavirus	Enterobacter phage 01_vB_Eclo_IJM	56270	52.644	3480.86
	OP272491	Gammaproteobacteria	Enterobacterales	Enterobacteriaceae	Enterobacter	cloacae	Enterobacter cloacae	Podovirus	Autographiviridae	Kayfunavirus	Enterobacter phage 02_vB_Eclo_IJM	39242	52.431	2361.98
	OP272492	Gammaproteobacteria	Enterobacterales	Enterobacteriaceae	Enterobacter	cloacae	Enterobacter cloacae	Podovirus	Autographiviridae	Kayfunavirus	Enterobacter phage 03_vB_Eclo_IJM	39290	52.479	2360.94
	OP272493	Gammaproteobacteria	Enterobacterales	Enterobacteriaceae	Enterobacter	cloacae	Enterobacter cloacae	Podovirus	Autographiviridae	Kayfunavirus	Enterobacter phage 04_vB_Eclo_IJM	39247	52.549	2376.01
	MW205203	Gammaproteobacteria	Enterobacterales	Enterobacteriaceae	Enterobacter	cloacae	Enterobacter cloacae	Podovirus	Unclassified	Uetakevirus	Enterobacter phage BUCT554	40280	53.339	3062.09
	ON630910	Gammaproteobacteria	Enterobacterales	Enterobacteriaceae	Enterobacter	cloacae	Enterobacter cloacae 29796	Myovirus	Straboviridae	Kanagawavirus	Enterobacter phage Entb_45	172771	40.033	6437.45
	ON585039	Gammaproteobacteria	Enterobacterales	Enterobacteriaceae	Enterobacter	cloacae	Enterobacter cloacae 30345	Myovirus	Straboviridae	Karamvirus	Enterobacter phage Entb_43	174681	39.704	6239.61
	OQ571799	Gammaproteobacteria	Enterobacterales	Enterobacteriaceae	Enterobacter	cloacae	Enterobacter cloacae 55269	Myovirus	Straboviridae	Pseudotevenvirus	Enterobacter phage phi5	178671	44.752	11090.1
	NC_070778	Gammaproteobacteria	Enterobacterales	Enterobacteriaceae	Enterobacter	cloacae	Enterobacter cloacae A22-2B	Myovirus	Straboviridae	Kanagawavirus	Enterobacter phage vB_EclM_Q7622	173871	40.022	6438.44
	OL989991	Gammaproteobacteria	Enterobacterales	Enterobacteriaceae	Enterobacter	cloacae	Enterobacter cloacae A22-2B	Myovirus	Straboviridae	Kanagawavirus	Enterobacter phage vB_EclM_Q7622	173871	40.022	6438.44
	ON454249	Gammaproteobacteria	Enterobacterales	Enterobacteriaceae	Enterobacter	cloacae	Enterobacter cloacae ATCC 13047	Myovirus	Straboviridae	Karamvirus	Enterobacter phage vB_EclM-UFV01	174517	39.675	6296.57
	MW464860	Gammaproteobacteria	Enterobacterales	Enterobacteriaceae	Enterobacter	cloacae	Enterobacter cloacae CEMTC 2064	Siphovirus	Unclassified	Unclassified	Enterobacter phage EC151	60753	47.693	3761.83
	KJ101592	Gammaproteobacteria	Enterobacterales	Enterobacteriaceae	Enterobacter	cloacae	Enterobacter cloacae clinial isolate EC7	Myovirus	Straboviridae	Karamvirus	Enterobacter phage PG7	173276	39.822	6324.57
	NC_023561	Gammaproteobacteria	Enterobacterales	Enterobacteriaceae	Enterobacter	cloacae	Enterobacter cloacae clinial isolate EC7	Myovirus	Straboviridae	Karamvirus	Enterobacter phage PG7	173276	39.822	6324.57
	OL551674	Gammaproteobacteria	Enterobacterales	Enterobacteriaceae	Enterobacter	cloacae	Enterobacter cloacae complex	Myovirus	Straboviridae	Pseudotevenvirus	Enterobacter phage vB_EcRAM-01	178477	44.985	11251.2
	OL828291	Gammaproteobacteria	Enterobacterales	Enterobacteriaceae	Enterobacter	cloacae	Enterobacter cloacae KMB220	Myovirus	Straboviridae	Karamvirus	Enterobacter phage vB-EclM_KMB20	174428	39.718	6328.25
	OL849997	Gammaproteobacteria	Enterobacterales	Enterobacteriaceae	Enterobacter	cloacae	Enterobacter cloacae KMB220	Myovirus	Straboviridae	Karamvirus	Enterobacter phage vB-EclM_KMB17	172607	39.843	6232.84
	OL828290	Gammaproteobacteria	Enterobacterales	Enterobacteriaceae	Enterobacter	cloacae	Enterobacter cloacae KMB536	Myovirus	Straboviridae	Karamvirus	Enterobacter phage vB-EclM_KMB19	172697	39.792	6241.27
	MT625440	Gammaproteobacteria	Enterobacterales	Enterobacteriaceae	Enterobacter	cloacae	Enterobacter cloacae ZJ0206	Podovirus	Autographiviridae	Berlinvirus	Enterobacter phage PZJ0206	40526	48.623	1993.07
	AP019521	Gammaproteobacteria	Enterobacterales	Enterobacteriaceae	Escherichia	coli	Escherichia coli	Myovirus	Straboviridae	Dhakavirus	Escherichia phage KIT01	172558	39.603	6550.3
	EU734171	Gammaproteobacteria	Enterobacterales	Enterobacteriaceae	Escherichia	coli	Escherichia coli	Podovirus	Autographiviridae	Berlinvirus	Escherichia phage BA14	39816	48.777	1933.86
	EU734172	Gammaproteobacteria	Enterobacterales	Enterobacteriaceae	Escherichia	coli	Escherichia coli	Podovirus	Autographiviridae	Kayfunavirus	Escherichia phage EcoDS1	39252	49.944	2057.2
	EU734174	Gammaproteobacteria	Enterobacterales	Enterobacteriaceae	Escherichia	coli	Escherichia coli	Podovirus	Autographiviridae	Teseptimavirus	Escherichia phage 13a	38841	48.39	1985.16
	GQ468526	Gammaproteobacteria	Enterobacterales	Enterobacteriaceae	Escherichia	coli	Escherichia coli	Podovirus	Autographiviridae	Berlinvirus	Escherichia phage 285P	39270	48.732	1952.9
	GU323318	Gammaproteobacteria	Enterobacterales	Enterobacteriaceae	Escherichia	coli	Escherichia coli	Myovirus	Straboviridae	Karamvirus	Enterobacter phage CC31	165540	39.918	6035.59
	HM134276	Gammaproteobacteria	Enterobacterales	Enterobacteriaceae	Escherichia	coli	Escherichia coli	Myovirus	Straboviridae	Pseudotevenvirus	Escherichia phage RB16	176788	43.521	10165.3
	HM137666	Gammaproteobacteria	Enterobacterales	Enterobacteriaceae	Escherichia	coli	Escherichia coli	Myovirus	Straboviridae	Tequatrovirus	Enterobacteria phage T4T	168920	35.291	4929.09
	HM563683	Gammaproteobacteria	Enterobacterales	Enterobacteriaceae	Escherichia	coli	Escherichia coli	Myovirus	Straboviridae	Gaprivervirus	Escherichia phage vB_EcoM_VR7	169285	40.333	6368.5
	HM997020	Gammaproteobacteria	Enterobacterales	Enterobacteriaceae	Escherichia	coli	Escherichia coli	Myovirus	Straboviridae	Tequatrovirus	Escherichia phage wV7	166452	35.399	4868.72
	HQ665011	Gammaproteobacteria	Enterobacterales	Enterobacteriaceae	Escherichia	coli	Escherichia coli	Siphovirus	Demerecviridae	Tequintavirus	Escherichia phage vB_EcoS_AKFV33	108853	38.945	3279.74
	JN202312	Gammaproteobacteria	Enterobacterales	Enterobacteriaceae	Escherichia	coli	Escherichia coli	Myovirus	Straboviridae	Tequatrovirus	Escherichia phage ime09	166499	35.675	5028.27
	JN986844	Gammaproteobacteria	Enterobacterales	Enterobacteriaceae	Escherichia	coli	Escherichia coli	Podovirus	Autographiviridae	Vectrevirus	Escherichia phage vB_EcoP_ACG-C91	43731	45.281	1545.02
	JN986846	Gammaproteobacteria	Enterobacterales	Enterobacteriaceae	Escherichia	coli	Escherichia coli	Myovirus	Straboviridae	Tequatrovirus	Escherichia phage vB_EcoM_ACG-C40	167396	35.237	4779.16
	JX421753	Gammaproteobacteria	Enterobacterales	Enterobacteriaceae	Escherichia	coli	Escherichia coli	Podovirus	Autographiviridae	Teetrevirus	Enterobacteria phage T7M	38202	49.906	2125.18
	JX880034	Gammaproteobacteria	Enterobacterales	Enterobacteriaceae	Escherichia	coli	Escherichia coli	Podovirus	Schitoviridae	Gamaleyavirus	Escherichia phage IME11	72570	43.139	1936.89
	KC333879	Gammaproteobacteria	Enterobacterales	Enterobacteriaceae	Escherichia	coli	Escherichia coli	Siphovirus	Drexlerviridae	Rogunavirus	Enterobacteria phage phiJLA23	43017	44.19	1857.9
	KJ135004	Gammaproteobacteria	Enterobacterales	Enterobacteriaceae	Escherichia	coli	Escherichia coli	Podovirus	Schitoviridae	Gamaleyavirus	Escherichia phage Bp4	72583	42.883	1921.27
	KJ668714	Gammaproteobacteria	Enterobacterales	Enterobacteriaceae	Escherichia	coli	Escherichia coli	Myovirus	Straboviridae	Tequatrovirus	Escherichia phage vB_EcoM_112	168470	35.275	4858.67
	KJ749827	Gammaproteobacteria	Enterobacterales	Enterobacteriaceae	Escherichia	coli	Escherichia coli	Podovirus	Autographiviridae	Gajwadongvirus	Escherichia phage ECBP5	45403	45.891	1121
	KM236242	Gammaproteobacteria	Enterobacterales	Enterobacteriaceae	Escherichia	coli	Escherichia coli	Podovirus	Schitoviridae	Pollockvirus	Escherichia phage Pollock	68365	36.02	1078.8
	KM979354	Gammaproteobacteria	Enterobacterales	Enterobacteriaceae	Escherichia	coli	Escherichia coli	Siphovirus	Demerecviridae	Tequintavirus	Escherichia phage DT57C	108065	39.65	3643.95
	KM979355	Gammaproteobacteria	Enterobacterales	Enterobacteriaceae	Escherichia	coli	Escherichia coli	Siphovirus	Demerecviridae	Tequintavirus	Escherichia phage DT571/2	108418	39.678	3659.11
	KP007359	Gammaproteobacteria	Enterobacterales	Enterobacteriaceae	Escherichia	coli	Escherichia coli	Myovirus	Straboviridae	Dhakavirus	Escherichia phage vb_EcoM-VR5	170473	39.303	6363.76
	KP007360	Gammaproteobacteria	Enterobacterales	Enterobacteriaceae	Escherichia	coli	Escherichia coli	Myovirus	Straboviridae	Gaprivervirus	Escherichia phage vB_EcoM_VR20	170336	40.445	6542.61
	KP007361	Gammaproteobacteria	Enterobacterales	Enterobacteriaceae	Escherichia	coli	Escherichia coli	Myovirus	Straboviridae	Gaprivervirus	Escherichia phage vB_EcoM_VR25	170822	40.418	6465.61
	KP007362	Gammaproteobacteria	Enterobacterales	Enterobacteriaceae	Escherichia	coli	Escherichia coli	Myovirus	Straboviridae	Gaprivervirus	Escherichia phage vB_EcoM_VR26	171541	40.222	6480.82
	KR422352	Gammaproteobacteria	Enterobacterales	Enterobacteriaceae	Escherichia	coli	Escherichia coli	Myovirus	Straboviridae	Mosigvirus	Escherichia phage APCEc01	168771	37.707	6062.25
	KR422353	Gammaproteobacteria	Enterobacterales	Enterobacteriaceae	Escherichia	coli	Escherichia coli	Siphovirus	Demerecviridae	Tequintavirus	Escherichia phage phiAPCEc03	103737	38.933	3158.79
	KU255730	Gammaproteobacteria	Enterobacterales	Enterobacteriaceae	Escherichia	coli	Escherichia coli	Myovirus	Straboviridae	Carettavirus	Escherichia phage phiE142	121442	37.355	4371.91
	KU925172	Gammaproteobacteria	Enterobacterales	Enterobacteriaceae	Escherichia	coli	Escherichia coli	Myovirus	Straboviridae	Tequatrovirus	Escherichia phage PE37	166423	35.353	4877.86
	KU927499	Gammaproteobacteria	Enterobacterales	Enterobacteriaceae	Escherichia	coli	Escherichia coli	Podovirus	Autographiviridae	Teseptimavirus	Escherichia phage 64795_ec1	39235	48.658	2072
	KX130960	Gammaproteobacteria	Enterobacterales	Enterobacteriaceae	Escherichia	coli	Escherichia coli	Siphovirus	Drexlerviridae	Rtpvirus	Escherichia phage vB_EcoS-IME253	46717	44.215	2040.13
	KY619305	Gammaproteobacteria	Enterobacterales	Enterobacteriaceae	Escherichia	coli	Escherichia coli	Siphovirus	Drexlerviridae	Nouzillyvirus	Escherichia phage vB_EcoS_ESCO41	50800	46.085	2773.17
	KY683735	Gammaproteobacteria	Enterobacterales	Enterobacteriaceae	Escherichia	coli	Escherichia coli	Myovirus	Straboviridae	Krischvirus	Escherichia phage ECD7	164706	40.542	7756.01
	LC371242	Gammaproteobacteria	Enterobacterales	Enterobacteriaceae	Escherichia	coli	Escherichia coli	Myovirus	Straboviridae	Kagamiyamavirus	Escherichia phage EcS1	175437	37.829	5317.5
	LC516895	Gammaproteobacteria	Enterobacterales	Enterobacteriaceae	Escherichia	coli	Escherichia coli	Siphovirus	Drexlerviridae	Tunavirus	Escherichia phage vB_EcoS-DELF2	50168	45.505	3006.07
	LN881726	Gammaproteobacteria	Enterobacterales	Enterobacteriaceae	Escherichia	coli	Escherichia coli	Myovirus	Straboviridae	Tequatrovirus	Escherichia phage slur02	167298	35.516	4950.35
	LN881728	Gammaproteobacteria	Enterobacterales	Enterobacteriaceae	Escherichia	coli	Escherichia coli	Myovirus	Straboviridae	Tequatrovirus	Escherichia phage slur03	167467	35.402	4923.53
	LN881729	Gammaproteobacteria	Enterobacterales	Enterobacteriaceae	Escherichia	coli	Escherichia coli	Myovirus	Straboviridae	Tequatrovirus	Escherichia phage slur04	167298	35.505	4945.33
	LN881733	Gammaproteobacteria	Enterobacterales	Enterobacteriaceae	Escherichia	coli	Escherichia coli	Myovirus	Straboviridae	Tequatrovirus	Escherichia phage slur08	167467	35.405	4923.53
	LN881734	Gammaproteobacteria	Enterobacterales	Enterobacteriaceae	Escherichia	coli	Escherichia coli	Myovirus	Straboviridae	Tequatrovirus	Escherichia phage slur11	167298	35.509	4948.67
	LN881736	Gammaproteobacteria	Enterobacterales	Enterobacteriaceae	Escherichia	coli	Escherichia coli	Myovirus	Straboviridae	Tequatrovirus	Escherichia phage slur14	167467	35.399	4921.86
	LN881737	Gammaproteobacteria	Enterobacterales	Enterobacteriaceae	Escherichia	coli	Escherichia coli	Myovirus	Straboviridae	Tequatrovirus	Escherichia phage slur13	167299	35.514	4952.05
	MG251390	Gammaproteobacteria	Enterobacterales	Enterobacteriaceae	Escherichia	coli	Escherichia coli	Podovirus	Autographiviridae	Vectrevirus	Escherichia phage VEc3	44895	44.972	1552.92
	MG781190	Gammaproteobacteria	Enterobacterales	Enterobacteriaceae	Escherichia	coli	Escherichia coli	Myovirus	Straboviridae	Tequatrovirus	Escherichia phage vB_EcoM-fFiEco06	167076	35.34	4848.55
	MG781191	Gammaproteobacteria	Enterobacterales	Enterobacteriaceae	Escherichia	coli	Escherichia coli	Myovirus	Straboviridae	Tequatrovirus	Escherichia phage vB_EcoM-fHoEco02	167064	35.335	4849.87
	MG832642	Gammaproteobacteria	Enterobacterales	Enterobacteriaceae	Escherichia	coli	Escherichia coli	Podovirus	Autographiviridae	Teseptimavirus	Escherichia phage HZ2R8	39482	48.615	2051.88
	MG833025	Gammaproteobacteria	Enterobacterales	Enterobacteriaceae	Escherichia	coli	Escherichia coli	Podovirus	Autographiviridae	Teseptimavirus	Escherichia phage T7	38553	48.391	1982.01
	MG845865	Gammaproteobacteria	Enterobacterales	Enterobacteriaceae	Escherichia	coli	Escherichia coli	Podovirus	Autographiviridae	Kayfunavirus	Escherichia phage YZ1	38823	50.375	2000.94
	MH243438	Gammaproteobacteria	Enterobacterales	Enterobacteriaceae	Escherichia	coli	Escherichia coli	Myovirus	Straboviridae	Mosigvirus	Escherichia phage vB_EcoM_NBG1	168869	37.652	6028.62
	MH243439	Gammaproteobacteria	Enterobacterales	Enterobacteriaceae	Escherichia	coli	Escherichia coli	Myovirus	Straboviridae	Tequatrovirus	Escherichia phage vB_EcoM_NBG2	166083	35.448	4856.27
	MH358458	Gammaproteobacteria	Enterobacterales	Enterobacteriaceae	Escherichia	coli	Escherichia coli	Podovirus	Schitoviridae	Gamaleyavirus	Escherichia phage phi G17	68270	43.529	1927.94
	MH370477	Gammaproteobacteria	Enterobacterales	Enterobacteriaceae	Escherichia	coli	Escherichia coli	Podovirus	Autographiviridae	Foetvirus	Escherichia phage SRT7	39883	50.535	2266.15
	MH400309	Gammaproteobacteria	Enterobacterales	Enterobacteriaceae	Escherichia	coli	Escherichia coli	Podovirus	Autographiviridae	Kayfunavirus	Escherichia phage Vec13	39747	50.17	2095.06
	MH553563	Gammaproteobacteria	Enterobacterales	Enterobacteriaceae	Escherichia	coli	Escherichia coli	Myovirus	Straboviridae	Tequatrovirus	Enterobacteria phage RB18	166677	35.371	4873.64
	MH669274	Gammaproteobacteria	Enterobacterales	Enterobacteriaceae	Escherichia	coli	Escherichia coli	Podovirus	Schitoviridae	Gamaleyavirus	Escherichia phage PD38	72213	42.884	1909.31
	MH717098	Gammaproteobacteria	Enterobacterales	Enterobacteriaceae	Escherichia	coli	Escherichia coli	Podovirus	Autographiviridae	Teseptimavirus	Escherichia phage N30	39266	48.615	2024.95
	MH717099	Gammaproteobacteria	Enterobacterales	Enterobacteriaceae	Escherichia	coli	Escherichia coli	Podovirus	Autographiviridae	Teseptimavirus	Escherichia phage C5	39551	48.815	2115.19
	MH717709	Gammaproteobacteria	Enterobacterales	Enterobacteriaceae	Escherichia	coli	Escherichia coli	Podovirus	Autographiviridae	Teetrevirus	Escherichia phage LL2	39382	50.34	2251.08
	MH729818	Gammaproteobacteria	Enterobacterales	Enterobacteriaceae	Escherichia	coli	Escherichia coli	Podovirus	Autographiviridae	Vectrevirus	Escherichia phage LL11	45185	45.072	1603.16
	MH791409	Gammaproteobacteria	Enterobacterales	Enterobacteriaceae	Escherichia	coli	Escherichia coli	Myovirus	Straboviridae	Dhakavirus	Escherichia phage EcWhh-1	170524	39.442	6449.22
	MH837626	Gammaproteobacteria	Enterobacterales	Enterobacteriaceae	Escherichia	coli	Escherichia coli	Myovirus	Straboviridae	Tequatrovirus	Escherichia phage vB_vPM_PD112	168084	35.364	4965.2
	MH992122	Gammaproteobacteria	Enterobacterales	Enterobacteriaceae	Escherichia	coli	Escherichia coli	Myovirus	Straboviridae	Mosigvirus	Escherichia phage OLB35	169140	37.539	6078.89
	MH992123	Gammaproteobacteria	Enterobacterales	Enterobacteriaceae	Escherichia	coli	Escherichia coli	Podovirus	Schitoviridae	Enquatrovirus	Escherichia phage OLB145	70173	41.237	1508.72
	MK047717	Gammaproteobacteria	Enterobacterales	Enterobacteriaceae	Escherichia	coli	Escherichia coli	Myovirus	Straboviridae	Mosigvirus	Escherichia phage p000v	167803	37.62	6000.64
	MK047718	Gammaproteobacteria	Enterobacterales	Enterobacteriaceae	Escherichia	coli	Escherichia coli	Myovirus	Straboviridae	Mosigvirus	Escherichia phage p000y	169872	37.654	6025.36
	MK327928	Gammaproteobacteria	Enterobacterales	Enterobacteriaceae	Escherichia	coli	Escherichia coli	Myovirus	Straboviridae	Tequatrovirus	Escherichia phage vB_EcoM_G2133	168959	35.332	4899.81
	MK327929	Gammaproteobacteria	Enterobacterales	Enterobacteriaceae	Escherichia	coli	Escherichia coli	Myovirus	Straboviridae	Tequatrovirus	Escherichia phage D5505	168049	35.388	4910.39
	MK327932	Gammaproteobacteria	Enterobacterales	Enterobacteriaceae	Escherichia	coli	Escherichia coli	Myovirus	Straboviridae	Krischvirus	Escherichia phage vB_EcoM_G2248	170678	40.524	7996.26
	MK327933	Gammaproteobacteria	Enterobacterales	Enterobacteriaceae	Escherichia	coli	Escherichia coli	Myovirus	Straboviridae	Mosigvirus	Escherichia phage vB_EcoM_G2285	166675	37.544	5970.3
	MK327934	Gammaproteobacteria	Enterobacterales	Enterobacteriaceae	Escherichia	coli	Escherichia coli	Myovirus	Straboviridae	Mosigvirus	Escherichia phage vB_EcoM_G2469	170452	37.568	6059.57
	MK327935	Gammaproteobacteria	Enterobacterales	Enterobacteriaceae	Escherichia	coli	Escherichia coli	Myovirus	Straboviridae	Krischvirus	Escherichia phage vB_EcoM_G2494	168327	40.324	7840.67
	MK327936	Gammaproteobacteria	Enterobacterales	Enterobacteriaceae	Escherichia	coli	Escherichia coli	Myovirus	Straboviridae	Tequatrovirus	Escherichia phage vB_EcoM_G2540	168886	35.356	4912.89
	MK327937	Gammaproteobacteria	Enterobacterales	Enterobacteriaceae	Escherichia	coli	Escherichia coli	Myovirus	Straboviridae	Tequatrovirus	Escherichia phage vB_EcoM_G10400	170182	35.286	4911.45
	MK327939	Gammaproteobacteria	Enterobacterales	Enterobacteriaceae	Escherichia	coli	Escherichia coli	Myovirus	Straboviridae	Tequatrovirus	Escherichia phage vB_EcoM_G4498	167826	35.46	4934.08
	MK327940	Gammaproteobacteria	Enterobacterales	Enterobacteriaceae	Escherichia	coli	Escherichia coli	Myovirus	Straboviridae	Tequatrovirus	Escherichia phage vB_EcoM_G29	168241	35.328	4937.87
	MK327941	Gammaproteobacteria	Enterobacterales	Enterobacteriaceae	Escherichia	coli	Escherichia coli	Myovirus	Straboviridae	Krischvirus	Escherichia phage vB_EcoM_G37-3	167832	40.331	7810.9
	MK327942	Gammaproteobacteria	Enterobacterales	Enterobacteriaceae	Escherichia	coli	Escherichia coli	Myovirus	Straboviridae	Tequatrovirus	Escherichia phage vB_EcoM_G50	167728	35.515	5065.39
	MK327943	Gammaproteobacteria	Enterobacterales	Enterobacteriaceae	Escherichia	coli	Escherichia coli	Myovirus	Straboviridae	Mosigvirus	Escherichia phage vB_EcoM_G53	167834	37.752	6021.88
	MK327944	Gammaproteobacteria	Enterobacterales	Enterobacteriaceae	Escherichia	coli	Escherichia coli	Myovirus	Straboviridae	Tequatrovirus	Escherichia phage vB_EcoM_G2540-3	168654	35.333	4914.58
	MK327945	Gammaproteobacteria	Enterobacterales	Enterobacteriaceae	Escherichia	coli	Escherichia coli	Myovirus	Straboviridae	Tequatrovirus	Escherichia phage vB_EcoM_G4500	168363	35.32	4941.45
	MK327946	Gammaproteobacteria	Enterobacterales	Enterobacteriaceae	Escherichia	coli	Escherichia coli	Myovirus	Straboviridae	Tequatrovirus	Escherichia phage vB_EcoM_G4507	168828	35.367	4889.26
	MK327947	Gammaproteobacteria	Enterobacterales	Enterobacteriaceae	Escherichia	coli	Escherichia coli	Myovirus	Straboviridae	Krischvirus	Escherichia phage vB_EcoM_G5211	164278	40.44	7657
	MK524178	Gammaproteobacteria	Enterobacterales	Enterobacteriaceae	Escherichia	coli	Escherichia coli	Myovirus	Straboviridae	Mosigvirus	Escherichia phage PHB12	168791	37.591	6108.55
	MK552105	Gammaproteobacteria	Enterobacterales	Enterobacteriaceae	Escherichia	coli	Escherichia coli	Siphovirus	Drexlerviridae	Warwickvirus	Escherichia phage Jahat_MG145	50984	45.718	3145.2
	MK598851	Gammaproteobacteria	Enterobacterales	Enterobacteriaceae	Escherichia	coli	Escherichia coli	Podovirus	Autographiviridae	Drulisvirus	Escherichia phage Minorna	43264	51.456	2307.27
	MK886800	Gammaproteobacteria	Enterobacterales	Enterobacteriaceae	Escherichia	coli	Escherichia coli	Myovirus	Straboviridae	Tequatrovirus	Escherichia phage EcNP1	166176	35.497	4948.72
	MK903277	Gammaproteobacteria	Enterobacterales	Enterobacteriaceae	Escherichia	coli	Escherichia coli	Podovirus	Autographiviridae	Kayfunavirus	Escherichia phage Pisces	39497	53.207	2491.87
	MK903279	Gammaproteobacteria	Enterobacterales	Enterobacteriaceae	Escherichia	coli	Escherichia coli	Podovirus	Autographiviridae	Kayfunavirus	Escherichia phage Peacock	39233	50.149	2066.01
	MK903281	Gammaproteobacteria	Enterobacterales	Enterobacteriaceae	Escherichia	coli	Escherichia coli	Podovirus	Autographiviridae	Kayfunavirus	Escherichia phage Penshu1	39263	50.559	2089.97
	MN022785	Gammaproteobacteria	Enterobacterales	Enterobacteriaceae	Escherichia	coli	Escherichia coli	Myovirus	Straboviridae	Tequatrovirus	Escherichia phage VEc20	167532	35.462	4905.34
	MN045229	Gammaproteobacteria	Enterobacterales	Enterobacteriaceae	Escherichia	coli	Escherichia coli	Myovirus	Chaseviridae	Carltongylesvirus	Escherichia phage Mangalitsa	52329	44.012	1987.98
	MN055691	Gammaproteobacteria	Enterobacterales	Enterobacteriaceae	Escherichia	coli	Escherichia coli	Siphovirus	Drexlerviridae	Hanrivervirus	Escherichia phage Henu8	49890	44.171	2653.15
	MN080711	Gammaproteobacteria	Enterobacterales	Enterobacteriaceae	Escherichia	coli	Escherichia coli	Podovirus	Autographiviridae	Berlinvirus	Escherichia phage vB_Eco_D226	40050	48.409	1922
	MN090155	Gammaproteobacteria	Enterobacterales	Enterobacteriaceae	Escherichia	coli	Escherichia coli	Siphovirus	Drexlerviridae	Changchunvirus	Escherichia phage vB_EcoS_PHB17	48939	46.897	3279.89
	MN117721	Gammaproteobacteria	Enterobacterales	Enterobacteriaceae	Escherichia	coli	Escherichia coli	Myovirus	Chaseviridae	Carltongylesvirus	Escherichia phage vB_EcoP_Bp7	52615	44.193	2058.82
	MN136198	Gammaproteobacteria	Enterobacterales	Enterobacteriaceae	Escherichia	coli	Escherichia coli	Myovirus	Chaseviridae	Sabourvirus	Escherichia phage vB_EcoM_4HA13	52401	42.824	2026.87
	MN164484	Gammaproteobacteria	Enterobacterales	Enterobacteriaceae	Escherichia	coli	Escherichia coli	Siphovirus	Drexlerviridae	Guelphvirus	Escherichia virus ECH1	46054	43.558	2014.86
	MN218775	Gammaproteobacteria	Enterobacterales	Enterobacteriaceae	Escherichia	coli	Escherichia coli	Podovirus	Autographiviridae	Kayfunavirus	Escherichia virus ECG4	39253	49.884	2110.24
	MN316588	Gammaproteobacteria	Enterobacterales	Enterobacteriaceae	Escherichia	coli	Escherichia coli	Siphovirus	Demerecviridae	Tequintavirus	Escherichia phage VEc33	108640	39.109	3359.15
	MN414250	Gammaproteobacteria	Enterobacterales	Enterobacteriaceae	Escherichia	coli	Escherichia coli	Podovirus	Autographiviridae	Kayfunavirus	Escherichia phage RDN8.1	39508	51.643	2276.06
	MN481365	Gammaproteobacteria	Enterobacterales	Enterobacteriaceae	Escherichia	coli	Escherichia coli	Podovirus	Autographiviridae	Unclassified	Escherichia phage vB_EcoP_PHB19	40037	48.113	2053.9
	MN481366	Gammaproteobacteria	Enterobacterales	Enterobacteriaceae	Escherichia	coli	Escherichia coli	Podovirus	Autographiviridae	Teseptimavirus	Escherichia phage vB_EcoP_PHB20	38552	49.064	2067.16
	MN508614	Gammaproteobacteria	Enterobacterales	Enterobacteriaceae	Escherichia	coli	Escherichia coli	Myovirus	Straboviridae	Tequatrovirus	Escherichia phage ES12	166240	35.365	4875.82
	MN508616	Gammaproteobacteria	Enterobacterales	Enterobacteriaceae	Escherichia	coli	Escherichia coli	Myovirus	Straboviridae	Tequatrovirus	Escherichia phage ES19	166781	35.376	4871.67
	MN508617	Gammaproteobacteria	Enterobacterales	Enterobacteriaceae	Escherichia	coli	Escherichia coli	Myovirus	Straboviridae	Tequatrovirus	Escherichia phage ES21	166790	35.378	4870.27
	MN508618	Gammaproteobacteria	Enterobacterales	Enterobacteriaceae	Escherichia	coli	Escherichia coli	Myovirus	Straboviridae	Tequatrovirus	Escherichia phage ES26	166756	35.388	4900.96
	MN510331	Gammaproteobacteria	Enterobacterales	Enterobacteriaceae	Escherichia	coli	Escherichia coli	Podovirus	Autographiviridae	Kayfunavirus	Escherichia phage vB_EcoP_PR_Kaz2018	39704	49.869	2070.17
	MN518893	Gammaproteobacteria	Enterobacterales	Enterobacteriaceae	Escherichia	coli	Escherichia coli	Podovirus	Autographiviridae	Kayfunavirus	Escherichia virus LS3	39255	49.899	2102.89
	MN518894	Gammaproteobacteria	Enterobacterales	Enterobacteriaceae	Escherichia	coli	Escherichia coli	Podovirus	Autographiviridae	Kayfunavirus	Escherichia virus LS2	39197	50.784	2245.2
	MN655998	Gammaproteobacteria	Enterobacterales	Enterobacteriaceae	Escherichia	coli	Escherichia coli	Myovirus	Straboviridae	Krischvirus	Escherichia phage E26	164572	40.482	7785.9
	MN709127	Gammaproteobacteria	Enterobacterales	Enterobacteriaceae	Escherichia	coli	Escherichia coli	Myovirus	Straboviridae	Krischvirus	Escherichia phage Ec_Makalu_002	164674	40.579	7756.15
	MN864145	Gammaproteobacteria	Enterobacterales	Enterobacteriaceae	Escherichia	coli	Escherichia coli	Myovirus	Straboviridae	Tequatrovirus	Escherichia phage F2	168241	37.324	5911.99
	MN882349	Gammaproteobacteria	Enterobacterales	Enterobacteriaceae	Escherichia	coli	Escherichia coli	Myovirus	Straboviridae	Krischvirus	Escherichia phage Ec_Makalu_003	162966	40.678	7729.48
	MT127619	Gammaproteobacteria	Enterobacterales	Enterobacteriaceae	Escherichia	coli	Escherichia coli	Siphovirus	Drexlerviridae	Hanrivervirus	Escherichia phage PGN590	49043	43.806	2545.82
	MT150133	Gammaproteobacteria	Enterobacterales	Enterobacteriaceae	Escherichia	coli	Escherichia coli	Myovirus	Straboviridae	Dhakavirus	Enterobacteria phage vB_EcoM_IME540	170237	39.462	6475.82
	MT176427	Gammaproteobacteria	Enterobacterales	Enterobacteriaceae	Escherichia	coli	Escherichia coli	Siphovirus	Drexlerviridae	Nouzillyvirus	Escherichia phage CJ19	49567	46.874	2922.47
	MT179807	Gammaproteobacteria	Enterobacterales	Enterobacteriaceae	Escherichia	coli	Escherichia coli	Myovirus	Straboviridae	Tequatrovirus	Escherichia phage vB_EcoM_IME537	168642	35.425	4961.45
	MT446387	Gammaproteobacteria	Enterobacterales	Enterobacteriaceae	Escherichia	coli	Escherichia coli	Myovirus	Straboviridae	Tequatrovirus	Escherichia phage TH09	167656	35.465	4942.5
	MT446390	Gammaproteobacteria	Enterobacterales	Enterobacteriaceae	Escherichia	coli	Escherichia coli	Myovirus	Straboviridae	Mosigvirus	Escherichia phage TH12	169545	37.597	6037.5
	MT446392	Gammaproteobacteria	Enterobacterales	Enterobacteriaceae	Escherichia	coli	Escherichia coli	Myovirus	Straboviridae	Gaprivervirus	Escherichia virus TH15	171591	40.259	6517.03
	MT446393	Gammaproteobacteria	Enterobacterales	Enterobacteriaceae	Escherichia	coli	Escherichia coli	Podovirus	Autographiviridae	Kayfunavirus	Escherichia virus TH16	40612	50.148	2145.94
	MT446394	Gammaproteobacteria	Enterobacterales	Enterobacteriaceae	Escherichia	coli	Escherichia coli	Podovirus	Autographiviridae	Kayfunavirus	Escherichia virus TH20	40001	50.216	2114.05
	MT446395	Gammaproteobacteria	Enterobacterales	Enterobacteriaceae	Escherichia	coli	Escherichia coli	Siphovirus	Drexlerviridae	Nouzillyvirus	Escherichia virus TH21	52087	47.277	3203.87
	MT446396	Gammaproteobacteria	Enterobacterales	Enterobacteriaceae	Escherichia	coli	Escherichia coli	Myovirus	Straboviridae	Gaprivervirus	Escherichia virus TH22	170090	40.34	6531.46
	MT446397	Gammaproteobacteria	Enterobacterales	Enterobacteriaceae	Escherichia	coli	Escherichia coli	Myovirus	Chaseviridae	Carltongylesvirus	Escherichia virus TH23	52433	43.955	2028.11
	MT446398	Gammaproteobacteria	Enterobacterales	Enterobacteriaceae	Escherichia	coli	Escherichia coli	Myovirus	Chaseviridae	Carltongylesvirus	Escherichia virus TH24	52806	44.111	2084.25
	MT446399	Gammaproteobacteria	Enterobacterales	Enterobacteriaceae	Escherichia	coli	Escherichia coli	Myovirus	Chaseviridae	Carltongylesvirus	Escherichia virus TH25	51729	44.035	1993.12
	MT446400	Gammaproteobacteria	Enterobacterales	Enterobacteriaceae	Escherichia	coli	Escherichia coli	Myovirus	Chaseviridae	Carltongylesvirus	Escherichia virus TH26	51200	43.93	1993.22
	MT446401	Gammaproteobacteria	Enterobacterales	Enterobacteriaceae	Escherichia	coli	Escherichia coli	Siphovirus	Drexlerviridae	Nouzillyvirus	Escherichia virus TH27	52344	46.619	3013.97
	MT446402	Gammaproteobacteria	Enterobacterales	Enterobacteriaceae	Escherichia	coli	Escherichia coli	Myovirus	Chaseviridae	Carltongylesvirus	Escherichia virus TH28	55824	44.135	2182.16
	MT446403	Gammaproteobacteria	Enterobacterales	Enterobacteriaceae	Escherichia	coli	Escherichia coli	Myovirus	Chaseviridae	Carltongylesvirus	Escherichia virus TH29	53648	43.877	2061.16
	MT446404	Gammaproteobacteria	Enterobacterales	Enterobacteriaceae	Escherichia	coli	Escherichia coli	Siphovirus	Drexlerviridae	Nouzillyvirus	Escherichia virus TH30	51754	47.249	3237.21
	MT446406	Gammaproteobacteria	Enterobacterales	Enterobacteriaceae	Escherichia	coli	Escherichia coli	Myovirus	Chaseviridae	Carltongylesvirus	Escherichia virus TH33	52851	43.98	2049.03
	MT446409	Gammaproteobacteria	Enterobacterales	Enterobacteriaceae	Escherichia	coli	Escherichia coli	Myovirus	Chaseviridae	Carltongylesvirus	Escherichia virus TH37	53453	43.85	2009.3
	MT446411	Gammaproteobacteria	Enterobacterales	Enterobacteriaceae	Escherichia	coli	Escherichia coli	Myovirus	Straboviridae	Gaprivervirus	Escherichia virus TH40	171726	40.258	6575.39
	MT446412	Gammaproteobacteria	Enterobacterales	Enterobacteriaceae	Escherichia	coli	Escherichia coli	Myovirus	Straboviridae	Gaprivervirus	Escherichia virus TH41	170556	40.459	6568.11
	MT446415	Gammaproteobacteria	Enterobacterales	Enterobacteriaceae	Escherichia	coli	Escherichia coli	Myovirus	Straboviridae	Gaprivervirus	Escherichia virus TH44	171075	40.607	6593.23
	MT446417	Gammaproteobacteria	Enterobacterales	Enterobacteriaceae	Escherichia	coli	Escherichia coli	Podovirus	Autographiviridae	Przondovirus	Escherichia virus TH49	41043	53.022	2505.26
	MT446418	Gammaproteobacteria	Enterobacterales	Enterobacteriaceae	Escherichia	coli	Escherichia coli	Podovirus	Autographiviridae	Przondovirus	Escherichia virus TH50	41778	53.076	2563.92
	MT446419	Gammaproteobacteria	Enterobacterales	Enterobacteriaceae	Escherichia	coli	Escherichia coli	Myovirus	Chaseviridae	Carltongylesvirus	Escherichia virus TH53	52329	44.195	2021.99
	MT446420	Gammaproteobacteria	Enterobacterales	Enterobacteriaceae	Escherichia	coli	Escherichia coli	Myovirus	Straboviridae	Gaprivervirus	Escherichia virus TH54	170988	40.369	6470.19
	MT446421	Gammaproteobacteria	Enterobacterales	Enterobacteriaceae	Escherichia	coli	Escherichia coli	Myovirus	Straboviridae	Gaprivervirus	Escherichia virus TH55	170389	40.302	6532.71
	MT446422	Gammaproteobacteria	Enterobacterales	Enterobacteriaceae	Escherichia	coli	Escherichia coli	Myovirus	Straboviridae	Gaprivervirus	Escherichia virus TH57	171230	40.375	6486.19
	MT446423	Gammaproteobacteria	Enterobacterales	Enterobacteriaceae	Escherichia	coli	Escherichia coli	Myovirus	Straboviridae	Mosigvirus	Escherichia virus TH58	170748	37.537	6078.63
	MT478991	Gammaproteobacteria	Enterobacterales	Enterobacteriaceae	Escherichia	coli	Escherichia coli	Myovirus	Straboviridae	Krischvirus	Escherichia phage vB_EcoM_011D4	163764	40.505	7723.11
	MT478992	Gammaproteobacteria	Enterobacterales	Enterobacteriaceae	Escherichia	coli	Escherichia coli	Siphovirus	Drexlerviridae	Tlsvirus	Escherichia phage vB_EcoS_011D2	50633	42.917	2798.99
	MT611523	Gammaproteobacteria	Enterobacterales	Enterobacteriaceae	Escherichia	coli	Escherichia coli	Myovirus	Straboviridae	Gaprivervirus	Escherichia phage DK-13	172275	40.178	6477.54
	MT764206	Gammaproteobacteria	Enterobacterales	Enterobacteriaceae	Escherichia	coli	Escherichia coli	Myovirus	Straboviridae	Tequatrovirus	Escherichia phage JEP6	170340	35.311	4955.19
	MT764208	Gammaproteobacteria	Enterobacterales	Enterobacteriaceae	Escherichia	coli	Escherichia coli	Myovirus	Straboviridae	Krischvirus	Escherichia phage JEP8	165295	40.475	7755.64
	MT782071	Gammaproteobacteria	Enterobacterales	Enterobacteriaceae	Escherichia	coli	Escherichia coli	Myovirus	Straboviridae	Mosigvirus	Escherichia phage JN02	169453	37.669	6044.39
	MT808983	Gammaproteobacteria	Enterobacterales	Enterobacteriaceae	Escherichia	coli	Escherichia coli	Podovirus	Autographiviridae	Kayfunavirus	Escherichia phage TM1	39817	49.841	2081.23
	MT862763	Gammaproteobacteria	Enterobacterales	Enterobacteriaceae	Escherichia	coli	Escherichia coli	Podovirus	Autographiviridae	Kayfunavirus	Escherichia phage vB_EcoP-U8	40294	50.139	2137.19
	MT884006	Gammaproteobacteria	Enterobacterales	Enterobacteriaceae	Escherichia	coli	Escherichia coli	Myovirus	Straboviridae	Tequatrovirus	Escherichia phage vb_EcoM_bov9_1	166363	35.402	4852.81
	MT884007	Gammaproteobacteria	Enterobacterales	Enterobacteriaceae	Escherichia	coli	Escherichia coli	Myovirus	Straboviridae	Tequatrovirus	Escherichia phage vb_EcoM_bov10K1	166364	35.402	4852.84
	MT932213	Gammaproteobacteria	Enterobacterales	Enterobacteriaceae	Escherichia	coli	Escherichia coli	Myovirus	Straboviridae	Tequatrovirus	Escherichia phage VEc74	166100	35.43	4878.36
	MT968995	Gammaproteobacteria	Enterobacterales	Enterobacteriaceae	Escherichia	coli	Escherichia coli	Myovirus	Straboviridae	Tequatrovirus	Escherichia phage vB_EcoM_WL-3	165369	35.48	4914.77
	MW175414	Gammaproteobacteria	Enterobacterales	Enterobacteriaceae	Escherichia	coli	Escherichia coli	Podovirus	Schitoviridae	Enquatrovirus	Escherichia phage VEc25	71429	41.287	1532.87
	MW598258	Gammaproteobacteria	Enterobacterales	Enterobacteriaceae	Escherichia	coli	Escherichia coli	Siphovirus	Drexlerviridae	Tlsvirus	Escherichia phage U136B	49223	42.919	2695.94
	MW630115	Gammaproteobacteria	Enterobacterales	Enterobacteriaceae	Escherichia	coli	Escherichia coli	Podovirus	Schitoviridae	Gamaleyavirus	Escherichia phage vB_EcoP-ZQ2	72231	42.849	1994.3
	MW630116	Gammaproteobacteria	Enterobacterales	Enterobacteriaceae	Escherichia	coli	Escherichia coli	Myovirus	Straboviridae	Mosigvirus	Escherichia phage vB_EcoM-ZQ3	170042	37.606	6082.4
	MW650886	Gammaproteobacteria	Enterobacterales	Enterobacteriaceae	Escherichia	coli	Escherichia coli	Myovirus	Ackermannviridae	Unclassified	Escherichia phage vB_EcoM-ZQ1	149115	49.051	8244.57
	MZ031013	Gammaproteobacteria	Enterobacterales	Enterobacteriaceae	Escherichia	coli	Escherichia coli	Podovirus	Autographiviridae	Vectrevirus	Escherichia phage vB_EcoA_fTuEco01	44320	44.903	1537.9
	MZ170040	Gammaproteobacteria	Enterobacterales	Enterobacteriaceae	Escherichia	coli	Escherichia coli	Myovirus	Straboviridae	Tequatrovirus	Escherichia phage vB_EcoM_FJ1	170053	35.444	5018.26
	MZ170041	Gammaproteobacteria	Enterobacterales	Enterobacteriaceae	Escherichia	coli	Escherichia coli	Myovirus	Straboviridae	Tequatrovirus	Escherichia phage vB_EcoM_FN	168411	35.356	4895.71
	MZ234009	Gammaproteobacteria	Enterobacterales	Enterobacteriaceae	Escherichia	coli	Escherichia coli	Podovirus	Autographiviridae	Kayfunavirus	Escherichia phage vB_EcoP-22664BS1	39133	50.211	2101.05
	MZ234011	Gammaproteobacteria	Enterobacterales	Enterobacteriaceae	Escherichia	coli	Escherichia coli	Podovirus	Autographiviridae	Kayfunavirus	Escherichia phage vB_EcoP-22664UKE3-2	40482	49.827	2105.87
	MZ234012	Gammaproteobacteria	Enterobacterales	Enterobacteriaceae	Escherichia	coli	Escherichia coli	Podovirus	Autographiviridae	Vectrevirus	Escherichia phage vB_EcoP-101101UKE1	44450	45.066	1576.2
	MZ234013	Gammaproteobacteria	Enterobacterales	Enterobacteriaceae	Escherichia	coli	Escherichia coli	Myovirus	Straboviridae	Tequatrovirus	Escherichia phage vB_EcoM-101112UKE3-1	169555	35.222	4888.27
	MZ234018	Gammaproteobacteria	Enterobacterales	Enterobacteriaceae	Escherichia	coli	Escherichia coli	Myovirus	Straboviridae	Tequatrovirus	Escherichia phage vB_EcoM-101117BS1	167080	35.413	4908.81
	MZ234019	Gammaproteobacteria	Enterobacterales	Enterobacteriaceae	Escherichia	coli	Escherichia coli	Podovirus	Autographiviridae	Vectrevirus	Escherichia phage vB_EcoP-101117UKE2	44526	44.985	1548.17
	MZ234020	Gammaproteobacteria	Enterobacterales	Enterobacteriaceae	Escherichia	coli	Escherichia coli	Podovirus	Autographiviridae	Vectrevirus	Escherichia phage vB_EcoP-101118B1	44526	44.996	1548.17
	MZ234021	Gammaproteobacteria	Enterobacterales	Enterobacteriaceae	Escherichia	coli	Escherichia coli	Podovirus	Autographiviridae	Kayfunavirus	Escherichia phage vB_EcoP-101118UKE1	40233	50.068	2121.89
	MZ234022	Gammaproteobacteria	Enterobacterales	Enterobacteriaceae	Escherichia	coli	Escherichia coli	Podovirus	Autographiviridae	Kayfunavirus	Escherichia phage vB_EcoP-101120B1-2	39845	49.933	2081.1
	MZ234023	Gammaproteobacteria	Enterobacterales	Enterobacteriaceae	Escherichia	coli	Escherichia coli	Podovirus	Autographiviridae	Kayfunavirus	Escherichia phage vB_EcoP-101120B2	39899	49.926	2083.92
	MZ234024	Gammaproteobacteria	Enterobacterales	Enterobacteriaceae	Escherichia	coli	Escherichia coli	Podovirus	Autographiviridae	Kayfunavirus	Escherichia phage vB_EcoP-101136BS1	39375	50.154	2088.06
	MZ234025	Gammaproteobacteria	Enterobacterales	Enterobacteriaceae	Escherichia	coli	Escherichia coli	Myovirus	Straboviridae	Mosigvirus	Escherichia phage vB_EcoM-172859UKE1	168667	37.661	6033.22
	MZ234027	Gammaproteobacteria	Enterobacterales	Enterobacteriaceae	Escherichia	coli	Escherichia coli	Myovirus	Straboviridae	Tequatrovirus	Escherichia phage vB_EcoM-CHD2BS1	168577	35.369	4893.79
	MZ234030	Gammaproteobacteria	Enterobacterales	Enterobacteriaceae	Escherichia	coli	Escherichia coli	Myovirus	Straboviridae	Tequatrovirus	Escherichia phage vB_EcoM-CHD16UKE1	168543	35.362	4906.29
	MZ234031	Gammaproteobacteria	Enterobacterales	Enterobacteriaceae	Escherichia	coli	Escherichia coli	Myovirus	Straboviridae	Tequatrovirus	Escherichia phage vB_EcoM-CHD94UKE2	167922	35.452	4965.45
	MZ234032	Gammaproteobacteria	Enterobacterales	Enterobacteriaceae	Escherichia	coli	Escherichia coli	Podovirus	Autographiviridae	Vectrevirus	Escherichia phage vB_EcoP-G3A1	44471	44.989	1548.04
	MZ234033	Gammaproteobacteria	Enterobacterales	Enterobacteriaceae	Escherichia	coli	Escherichia coli	Siphovirus	Drexlerviridae	Warwickvirus	Escherichia phage vB_EcoS-G3B1	51299	44.553	2894.29
	MZ234034	Gammaproteobacteria	Enterobacterales	Enterobacteriaceae	Escherichia	coli	Escherichia coli	Myovirus	Straboviridae	Tequatrovirus	Escherichia phage vB_EcoM-G3F6	168524	35.37	4892.25
	MZ234035	Gammaproteobacteria	Enterobacterales	Enterobacteriaceae	Escherichia	coli	Escherichia coli	Myovirus	Straboviridae	Tequatrovirus	Escherichia phage vB_EcoM-G3F7	167839	35.444	4961.32
	MZ234036	Gammaproteobacteria	Enterobacterales	Enterobacteriaceae	Escherichia	coli	Escherichia coli	Myovirus	Straboviridae	Tequatrovirus	Escherichia phage vB_EcoM-G3F8	168524	35.37	4893.94
	MZ234037	Gammaproteobacteria	Enterobacterales	Enterobacteriaceae	Escherichia	coli	Escherichia coli	Myovirus	Straboviridae	Tequatrovirus	Escherichia phage vB_EcoM-G3F9	168524	35.369	4893.94
	MZ234038	Gammaproteobacteria	Enterobacterales	Enterobacteriaceae	Escherichia	coli	Escherichia coli	Myovirus	Straboviridae	Tequatrovirus	Escherichia phage vB_EcoM-G3F10	167867	35.448	4963.83
	MZ234039	Gammaproteobacteria	Enterobacterales	Enterobacteriaceae	Escherichia	coli	Escherichia coli	Myovirus	Straboviridae	Tequatrovirus	Escherichia phage vB_EcoM-G3G6	168522	35.37	4893.88
	MZ234040	Gammaproteobacteria	Enterobacterales	Enterobacteriaceae	Escherichia	coli	Escherichia coli	Myovirus	Straboviridae	Tequatrovirus	Escherichia phage vB_EcoM-G3G7	168649	35.373	4897.57
	MZ234041	Gammaproteobacteria	Enterobacterales	Enterobacteriaceae	Escherichia	coli	Escherichia coli	Myovirus	Straboviridae	Tequatrovirus	Escherichia phage vB_EcoM-PM105	169499	35.367	4944.29
	MZ234042	Gammaproteobacteria	Enterobacterales	Enterobacteriaceae	Escherichia	coli	Escherichia coli	Myovirus	Straboviridae	Tequatrovirus	Escherichia phage vB_EcoM-PM107	169416	35.364	4950.34
	MZ234043	Gammaproteobacteria	Enterobacterales	Enterobacteriaceae	Escherichia	coli	Escherichia coli	Myovirus	Straboviridae	Tequatrovirus	Escherichia phage vB_EcoM-PM123	169448	35.341	4912.3
	MZ234044	Gammaproteobacteria	Enterobacterales	Enterobacteriaceae	Escherichia	coli	Escherichia coli	Podovirus	Autographiviridae	Kayfunavirus	Escherichia phage vB_EcoP-PM129	40193	49.879	2094.86
	MZ234045	Gammaproteobacteria	Enterobacterales	Enterobacteriaceae	Escherichia	coli	Escherichia coli	Podovirus	Autographiviridae	Kayfunavirus	Escherichia phage vB_EcoP-PM131	40193	49.879	2094.06
	MZ234046	Gammaproteobacteria	Enterobacterales	Enterobacteriaceae	Escherichia	coli	Escherichia coli	Podovirus	Autographiviridae	Kayfunavirus	Escherichia phage vB_EcoP-PM137	40193	49.877	2094.86
	MZ234047	Gammaproteobacteria	Enterobacterales	Enterobacteriaceae	Escherichia	coli	Escherichia coli	Podovirus	Autographiviridae	Kayfunavirus	Escherichia phage vB_EcoP-PM139	40193	49.874	2093.25
	MZ234049	Gammaproteobacteria	Enterobacterales	Enterobacteriaceae	Escherichia	coli	Escherichia coli	Podovirus	Autographiviridae	Vectrevirus	Escherichia phage vB_EcoP-UTI89UKE2	44293	45.079	1567.09
	MZ234050	Gammaproteobacteria	Enterobacterales	Enterobacteriaceae	Escherichia	coli	Escherichia coli	Podovirus	Autographiviridae	Vectrevirus	Escherichia phage vB_EcoP-UTI89UKE3	44294	45.076	1567.12
	MZ234051	Gammaproteobacteria	Enterobacterales	Enterobacteriaceae	Escherichia	coli	Escherichia coli	Myovirus	Straboviridae	Tequatrovirus	Escherichia phage vB_EcoM-PM108	169415	35.368	4952
	MZ234052	Gammaproteobacteria	Enterobacterales	Enterobacteriaceae	Escherichia	coli	Escherichia coli	Myovirus	Straboviridae	Tequatrovirus	Escherichia phage vB_EcoM-PM133	169292	35.357	4946.71
	MZ234053	Gammaproteobacteria	Enterobacterales	Enterobacteriaceae	Escherichia	coli	Escherichia coli	Myovirus	Straboviridae	Tequatrovirus	Escherichia phage vB_EcoM-PM136	169519	35.334	4905.88
	MZ291552	Gammaproteobacteria	Enterobacterales	Enterobacteriaceae	Escherichia	coli	Escherichia coli	Myovirus	Straboviridae	Tequatrovirus	Escherichia phage vB_EcoM-UFV09	165859	35.42	4858.01
	MZ398246	Gammaproteobacteria	Enterobacterales	Enterobacteriaceae	Escherichia	coli	Escherichia coli	Siphovirus	Demerecviridae	Tequintavirus	Escherichia phage IME178	108588	38.783	3261.98
	MZ398247	Gammaproteobacteria	Enterobacterales	Enterobacteriaceae	Escherichia	coli	Escherichia coli	Podovirus	Autographiviridae	Kayfunavirus	Enterobacteria phage IME177	39224	50.008	2042
	MZ648215	Gammaproteobacteria	Enterobacterales	Enterobacteriaceae	Escherichia	coli	Escherichia coli	Podovirus	Autographiviridae	Kayfunavirus	Escherichia phage vB_EcoP_IMEP24	39577	49.938	2073.04
	MZ753803	Gammaproteobacteria	Enterobacterales	Enterobacteriaceae	Escherichia	coli	Escherichia coli	Myovirus	Straboviridae	Tequatrovirus	Escherichia phage U115	166986	35.424	4907.72
	MZ826699	Gammaproteobacteria	Enterobacterales	Enterobacteriaceae	Escherichia	coli	Escherichia coli	Siphovirus	Drexlerviridae	Nouzillyvirus	Escherichia phage P817	50751	47.087	3064.85
	NC_000866	Gammaproteobacteria	Enterobacterales	Enterobacteriaceae	Escherichia	coli	Escherichia coli	Myovirus	Straboviridae	Tequatrovirus	Escherichia phage T4	168903	35.298	4937.03
	NC_001604	Gammaproteobacteria	Enterobacterales	Enterobacteriaceae	Escherichia	coli	Escherichia coli	Podovirus	Autographiviridae	Teseptimavirus	Escherichia phage T7	39937	48.399	2061.95
	NC_001895	Gammaproteobacteria	Enterobacterales	Enterobacteriaceae	Escherichia	coli	Escherichia coli	Myovirus	Peduoviridae	Peduovirus	Bacteriophage P2	33593	50.168	2396.19
	NC_003298	Gammaproteobacteria	Enterobacterales	Enterobacteriaceae	Escherichia	coli	Escherichia coli	Podovirus	Autographiviridae	Teetrevirus	Enterobacteria phage T3	38208	49.901	2122.07
	NC_004928	Gammaproteobacteria	Enterobacterales	Enterobacteriaceae	Escherichia	coli	Escherichia coli	Myovirus	Straboviridae	Mosigvirus	Escherichia phage RB69	167560	37.656	6060.65
	NC_005066	Gammaproteobacteria	Enterobacterales	Enterobacteriaceae	Escherichia	coli	Escherichia coli	Myovirus	Straboviridae	Krischvirus	Escherichia phage RB49	164018	40.442	7697.36
	NC_005859	Gammaproteobacteria	Enterobacterales	Enterobacteriaceae	Escherichia	coli	Escherichia coli	Siphovirus	Demerecviridae	Tequintavirus	Escherichia phage T5	121750	39.27	4032.36
	NC_007456	Gammaproteobacteria	Enterobacterales	Enterobacteriaceae	Escherichia	coli	Escherichia coli	Podovirus	Autographiviridae	Kayfunavirus	Escherichia phage K1F	39704	49.776	2053.09
	NC_007603	Gammaproteobacteria	Enterobacterales	Enterobacteriaceae	Escherichia	coli	Escherichia coli	Siphovirus	Drexlerviridae	Rtpvirus	Escherichia phage Rtp	46219	44.283	2053.05
	NC_007637	Gammaproteobacteria	Enterobacterales	Enterobacteriaceae	Escherichia	coli	Escherichia coli	Podovirus	Autographiviridae	Vectrevirus	Escherichia phage K1E	45251	45.053	1595.1
	NC_008720	Gammaproteobacteria	Enterobacterales	Enterobacteriaceae	Escherichia	coli	Escherichia coli	Podovirus	Schitoviridae	Enquatrovirus	Escherichia phage N4	70153	41.304	1523.72
	NC_010105	Gammaproteobacteria	Enterobacterales	Enterobacteriaceae	Escherichia	coli	Escherichia coli	Myovirus	Straboviridae	Dhakavirus	Escherichia phage JS98	170523	39.513	6488.4
	NC_010106	Gammaproteobacteria	Enterobacterales	Enterobacteriaceae	Escherichia	coli	Escherichia coli	Myovirus	Chaseviridae	Carltongylesvirus	Escherichia phage phiEcoM-GJ1	52975	44.023	2000.87
	NC_010583	Gammaproteobacteria	Enterobacterales	Enterobacteriaceae	Escherichia	coli	Escherichia coli	Siphovirus	Demerecviridae	Epseptimavirus	Escherichia phage Eps7	111382	39.901	3782.53
	NC_011040	Gammaproteobacteria	Enterobacterales	Enterobacteriaceae	Escherichia	coli	Escherichia coli	Podovirus	Autographiviridae	Berlinvirus	Escherichia phage BA14	39816	48.777	1933.86
	NC_011042	Gammaproteobacteria	Enterobacterales	Enterobacteriaceae	Escherichia	coli	Escherichia coli	Podovirus	Autographiviridae	Kayfunavirus	Escherichia phage EcoDS1	39252	49.944	2057.2
	NC_011045	Gammaproteobacteria	Enterobacterales	Enterobacteriaceae	Escherichia	coli	Escherichia coli	Podovirus	Autographiviridae	Teseptimavirus	Escherichia phage 13a	38841	48.39	1985.16
	NC_014467	Gammaproteobacteria	Enterobacterales	Enterobacteriaceae	Escherichia	coli	Escherichia coli	Myovirus	Straboviridae	Pseudotevenvirus	Escherichia phage RB16	176788	43.521	10165.3
	NC_014662	Gammaproteobacteria	Enterobacterales	Enterobacteriaceae	Escherichia	coli	Escherichia coli	Myovirus	Straboviridae	Karamvirus	Enterobacter phage CC31	165540	39.918	6035.59
	NC_014792	Gammaproteobacteria	Enterobacterales	Enterobacteriaceae	Escherichia	coli	Escherichia coli	Myovirus	Straboviridae	Gaprivervirus	Escherichia phage vB_EcoM_VR7	169285	40.333	6368.5
	NC_015249	Gammaproteobacteria	Enterobacterales	Enterobacteriaceae	Escherichia	coli	Escherichia coli	Podovirus	Autographiviridae	Berlinvirus	Escherichia phage 285P	39270	48.732	1952.9
	NC_017969	Gammaproteobacteria	Enterobacterales	Enterobacteriaceae	Escherichia	coli	Escherichia coli	Siphovirus	Demerecviridae	Tequintavirus	Escherichia phage vB_EcoS_AKFV33	108853	38.945	3279.74
	NC_019399	Gammaproteobacteria	Enterobacterales	Enterobacteriaceae	Escherichia	coli	Escherichia coli	Myovirus	Straboviridae	Tequatrovirus	Escherichia phage vB_EcoM_ACG-C40	167396	35.237	4779.16
	NC_019403	Gammaproteobacteria	Enterobacterales	Enterobacteriaceae	Escherichia	coli	Escherichia coli	Podovirus	Autographiviridae	Vectrevirus	Escherichia phage vB_EcoP_ACG-C91	43731	45.281	1545.02
	NC_019423	Gammaproteobacteria	Enterobacterales	Enterobacteriaceae	Escherichia	coli	Escherichia coli	Podovirus	Schitoviridae	Gamaleyavirus	Escherichia phage IME11	72570	43.139	1936.89
	NC_019503	Gammaproteobacteria	Enterobacterales	Enterobacteriaceae	Escherichia	coli	Escherichia coli	Myovirus	Straboviridae	Tequatrovirus	Escherichia phage ime09	166499	35.675	5028.27
	NC_019505	Gammaproteobacteria	Enterobacterales	Enterobacteriaceae	Escherichia	coli	Escherichia coli	Myovirus	Straboviridae	Tequatrovirus	Escherichia phage wV7	166452	35.399	4868.72
	NC_024125	Gammaproteobacteria	Enterobacterales	Enterobacteriaceae	Escherichia	coli	Escherichia coli	Myovirus	Straboviridae	Tequatrovirus	Escherichia phage vB_EcoM_112	168470	35.275	4858.67
	NC_024142	Gammaproteobacteria	Enterobacterales	Enterobacteriaceae	Escherichia	coli	Escherichia coli	Podovirus	Schitoviridae	Gamaleyavirus	Escherichia phage Bp4	72583	42.883	1921.27
	NC_027330	Gammaproteobacteria	Enterobacterales	Enterobacteriaceae	Escherichia	coli	Escherichia coli	Podovirus	Autographiviridae	Gajwadongvirus	Escherichia phage ECBP5	45403	45.891	1121
	NC_027356	Gammaproteobacteria	Enterobacterales	Enterobacteriaceae	Escherichia	coli	Escherichia coli	Siphovirus	Demerecviridae	Tequintavirus	Escherichia phage DT57C	108065	39.65	3643.95
	NC_027381	Gammaproteobacteria	Enterobacterales	Enterobacteriaceae	Escherichia	coli	Escherichia coli	Podovirus	Schitoviridae	Pollockvirus	Escherichia phage Pollock	68365	36.02	1078.8
	NC_028448	Gammaproteobacteria	Enterobacterales	Enterobacteriaceae	Escherichia	coli	Escherichia coli	Myovirus	Straboviridae	Tequatrovirus	Escherichia phage slur14	167467	35.399	4921.86
	NC_028881	Gammaproteobacteria	Enterobacterales	Enterobacteriaceae	Escherichia	coli	Escherichia coli	Myovirus	Straboviridae	Dhakavirus	Escherichia phage vb_EcoM-VR5	170473	39.303	6363.76
	NC_028894	Gammaproteobacteria	Enterobacterales	Enterobacteriaceae	Escherichia	coli	Escherichia coli	Myovirus	Straboviridae	Gaprivervirus	Escherichia phage vB_EcoM_VR20	170336	40.445	6542.61
	NC_028925	Gammaproteobacteria	Enterobacterales	Enterobacteriaceae	Escherichia	coli	Escherichia coli	Myovirus	Straboviridae	Gaprivervirus	Escherichia phage vB_EcoM_VR25	170822	40.418	6465.61
	NC_028927	Gammaproteobacteria	Enterobacterales	Enterobacteriaceae	Escherichia	coli	Escherichia coli	Myovirus	Straboviridae	Tequatrovirus	Escherichia phage slur02	167298	35.516	4950.35
	NC_028957	Gammaproteobacteria	Enterobacterales	Enterobacteriaceae	Escherichia	coli	Escherichia coli	Myovirus	Straboviridae	Gaprivervirus	Escherichia phage vB_EcoM_VR26	171541	40.222	6480.82
	NC_029091	Gammaproteobacteria	Enterobacterales	Enterobacteriaceae	Escherichia	coli	Escherichia coli	Myovirus	Straboviridae	Mosigvirus	Escherichia phage APCEc01	168771	37.707	6062.25
	NC_031114	Gammaproteobacteria	Enterobacterales	Enterobacteriaceae	Escherichia	coli	Escherichia coli	Podovirus	Autographiviridae	Teseptimavirus	Escherichia phage 64795_ec1	39235	48.658	2072
	NC_041936	Gammaproteobacteria	Enterobacterales	Enterobacteriaceae	Escherichia	coli	Escherichia coli	Myovirus	Straboviridae	Krischvirus	Escherichia phage ECD7	164706	40.542	7756.01
	NC_042129	Gammaproteobacteria	Enterobacterales	Enterobacteriaceae	Escherichia	coli	Escherichia coli	Myovirus	Straboviridae	Tequatrovirus	Escherichia phage slur03	167467	35.402	4923.53
	NC_042130	Gammaproteobacteria	Enterobacterales	Enterobacteriaceae	Escherichia	coli	Escherichia coli	Myovirus	Straboviridae	Tequatrovirus	Escherichia phage slur04	167298	35.505	4945.33
	NC_042564	Gammaproteobacteria	Enterobacterales	Enterobacteriaceae	Escherichia	coli	Escherichia coli	Siphovirus	Demerecviridae	Tequintavirus	Escherichia phage Bf23	14504	40.306	452.09
	NC_047740	Gammaproteobacteria	Enterobacterales	Enterobacteriaceae	Escherichia	coli	Escherichia coli	Siphovirus	Drexlerviridae	Rogunavirus	Enterobacteria phage phiJLA23	43017	44.19	1857.9
	NC_047749	Gammaproteobacteria	Enterobacterales	Enterobacteriaceae	Escherichia	coli	Escherichia coli	Siphovirus	Demerecviridae	Tequintavirus	Escherichia phage DT571/2	108418	39.678	3659.11
	NC_047754	Gammaproteobacteria	Enterobacterales	Enterobacteriaceae	Escherichia	coli	Escherichia coli	Siphovirus	Demerecviridae	Tequintavirus	Escherichia phage phiAPCEc03	103737	38.933	3158.79
	NC_047810	Gammaproteobacteria	Enterobacterales	Enterobacteriaceae	Escherichia	coli	Escherichia coli	Siphovirus	Drexlerviridae	Rtpvirus	Escherichia phage vB_EcoS-IME253	46717	44.215	2040.13
	NC_047820	Gammaproteobacteria	Enterobacterales	Enterobacteriaceae	Escherichia	coli	Escherichia coli	Siphovirus	Drexlerviridae	Nouzillyvirus	Escherichia phage vB_EcoS_ESCO41	50800	46.085	2773.17
	NC_047867	Gammaproteobacteria	Enterobacterales	Enterobacteriaceae	Escherichia	coli	Escherichia coli	Podovirus	Autographiviridae	Teetrevirus	Enterobacteria phage T7M	38202	49.906	2125.18
	NC_047899	Gammaproteobacteria	Enterobacterales	Enterobacteriaceae	Escherichia	coli	Escherichia coli	Podovirus	Autographiviridae	Vectrevirus	Escherichia phage VEc3	44895	44.972	1552.92
	NC_047923	Gammaproteobacteria	Enterobacterales	Enterobacteriaceae	Escherichia	coli	Escherichia coli	Podovirus	Autographiviridae	Teseptimavirus	Escherichia phage HZ2R8	39482	48.615	2051.88
	NC_047927	Gammaproteobacteria	Enterobacterales	Enterobacteriaceae	Escherichia	coli	Escherichia coli	Podovirus	Autographiviridae	Kayfunavirus	Escherichia phage YZ1	38823	50.375	2000.94
	NC_048002	Gammaproteobacteria	Enterobacterales	Enterobacteriaceae	Escherichia	coli	Escherichia coli	Podovirus	Autographiviridae	Foetvirus	Escherichia phage SRT7	39883	50.535	2266.15
	NC_048023	Gammaproteobacteria	Enterobacterales	Enterobacteriaceae	Escherichia	coli	Escherichia coli	Podovirus	Autographiviridae	Kayfunavirus	Escherichia phage Vec13	39747	50.17	2095.06
	NC_048063	Gammaproteobacteria	Enterobacterales	Enterobacteriaceae	Escherichia	coli	Escherichia coli	Podovirus	Autographiviridae	Teetrevirus	Escherichia phage LL2	39382	50.34	2251.08
	NC_048064	Gammaproteobacteria	Enterobacterales	Enterobacteriaceae	Escherichia	coli	Escherichia coli	Podovirus	Autographiviridae	Vectrevirus	Escherichia phage LL11	45185	45.072	1603.16
	NC_048078	Gammaproteobacteria	Enterobacterales	Enterobacteriaceae	Escherichia	coli	Escherichia coli	Podovirus	Autographiviridae	Teseptimavirus	Escherichia phage N30	39266	48.615	2024.95
	NC_048079	Gammaproteobacteria	Enterobacterales	Enterobacteriaceae	Escherichia	coli	Escherichia coli	Podovirus	Autographiviridae	Teseptimavirus	Escherichia phage C5	39551	48.815	2115.19
	NC_048172	Gammaproteobacteria	Enterobacterales	Enterobacteriaceae	Escherichia	coli	Escherichia coli	Podovirus	Autographiviridae	Drulisvirus	Escherichia phage Minorna	43264	51.456	2307.27
	NC_048799	Gammaproteobacteria	Enterobacterales	Enterobacteriaceae	Escherichia	coli	Escherichia coli	Myovirus	Chaseviridae	Carltongylesvirus	Escherichia phage Mangalitsa	52329	44.012	1987.98
	NC_048818	Gammaproteobacteria	Enterobacterales	Enterobacteriaceae	Escherichia	coli	Escherichia coli	Siphovirus	Demerecviridae	Tequintavirus	Escherichia phage VEc33	108640	39.109	3359.15
	NC_049466	Gammaproteobacteria	Enterobacterales	Enterobacteriaceae	Escherichia	coli	Escherichia coli	Myovirus	Chaseviridae	Sabourvirus	Escherichia phage vB_EcoM_4HA13	52401	42.824	2026.87
	NC_049830	Gammaproteobacteria	Enterobacterales	Enterobacteriaceae	Escherichia	coli	Escherichia coli	Siphovirus	Drexlerviridae	Hanrivervirus	Escherichia phage PGN590	49043	43.806	2545.82
	NC_049832	Gammaproteobacteria	Enterobacterales	Enterobacteriaceae	Escherichia	coli	Escherichia coli	Siphovirus	Drexlerviridae	Tunavirus	Escherichia phage vB_EcoS-DELF2	50168	45.505	3006.07
	NC_049853	Gammaproteobacteria	Enterobacterales	Enterobacteriaceae	Escherichia	coli	Escherichia coli	Siphovirus	Drexlerviridae	Hanrivervirus	Escherichia phage Henu8	49890	44.171	2653.15
	NC_054892	Gammaproteobacteria	Enterobacterales	Enterobacteriaceae	Escherichia	coli	Escherichia coli	Siphovirus	Drexlerviridae	Changchunvirus	Escherichia phage vB_EcoS_PHB17	48939	46.897	3279.89
	NC_054906	Gammaproteobacteria	Enterobacterales	Enterobacteriaceae	Escherichia	coli	Escherichia coli	Myovirus	Straboviridae	Tequatrovirus	Enterobacteria phage RB18	166677	35.371	4873.64
	NC_054910	Gammaproteobacteria	Enterobacterales	Enterobacteriaceae	Escherichia	coli	Escherichia coli	Myovirus	Straboviridae	Tequatrovirus	Escherichia phage EcNP1	166176	35.497	4948.72
	NC_054913	Gammaproteobacteria	Enterobacterales	Enterobacteriaceae	Escherichia	coli	Escherichia coli	Myovirus	Straboviridae	Tequatrovirus	Escherichia phage F2	168241	37.324	5911.99
	NC_054914	Gammaproteobacteria	Enterobacterales	Enterobacteriaceae	Escherichia	coli	Escherichia coli	Myovirus	Straboviridae	Tequatrovirus	Escherichia phage vB_EcoM-fFiEco06	167076	35.34	4848.55
	NC_054917	Gammaproteobacteria	Enterobacterales	Enterobacteriaceae	Escherichia	coli	Escherichia coli	Myovirus	Straboviridae	Tequatrovirus	Escherichia phage vB_EcoM_G50	167728	35.515	5065.39
	NC_054918	Gammaproteobacteria	Enterobacterales	Enterobacteriaceae	Escherichia	coli	Escherichia coli	Myovirus	Straboviridae	Tequatrovirus	Escherichia phage vB_EcoM_G4498	167826	35.46	4934.08
	NC_054919	Gammaproteobacteria	Enterobacterales	Enterobacteriaceae	Escherichia	coli	Escherichia coli	Myovirus	Straboviridae	Tequatrovirus	Escherichia phage vB_EcoM_G4507	168828	35.367	4889.26
	NC_054921	Gammaproteobacteria	Enterobacterales	Enterobacteriaceae	Escherichia	coli	Escherichia coli	Myovirus	Straboviridae	Tequatrovirus	Escherichia phage vB_EcoM_IME537	168642	35.425	4961.45
	NC_054925	Gammaproteobacteria	Enterobacterales	Enterobacteriaceae	Escherichia	coli	Escherichia coli	Myovirus	Straboviridae	Tequatrovirus	Escherichia phage vB_EcoM_NBG2	166083	35.448	4856.27
	NC_054928	Gammaproteobacteria	Enterobacterales	Enterobacteriaceae	Escherichia	coli	Escherichia coli	Myovirus	Straboviridae	Tequatrovirus	Escherichia phage vB_vPM_PD112	168084	35.364	4965.2
	NC_054929	Gammaproteobacteria	Enterobacterales	Enterobacteriaceae	Escherichia	coli	Escherichia coli	Myovirus	Straboviridae	Tequatrovirus	Escherichia phage PE37	166423	35.353	4877.86
	NC_055709	Gammaproteobacteria	Enterobacterales	Enterobacteriaceae	Escherichia	coli	Escherichia coli	Myovirus	Straboviridae	Carettavirus	Escherichia phage phiE142	121442	37.355	4371.91
	NC_055721	Gammaproteobacteria	Enterobacterales	Enterobacteriaceae	Escherichia	coli	Escherichia coli	Myovirus	Straboviridae	Kagamiyamavirus	Escherichia phage EcS1	175437	37.829	5317.5
	NC_055781	Gammaproteobacteria	Enterobacterales	Enterobacteriaceae	Escherichia	coli	Escherichia coli	Myovirus	Straboviridae	Mosigvirus	Escherichia phage p000v	167803	37.62	6000.64
	NC_070870	Gammaproteobacteria	Enterobacterales	Enterobacteriaceae	Escherichia	coli	Escherichia coli	Podovirus	Schitoviridae	Gamaleyavirus	Escherichia phage phi G17	68270	43.529	1927.94
	NC_070874	Gammaproteobacteria	Enterobacterales	Enterobacteriaceae	Escherichia	coli	Escherichia coli	Podovirus	Schitoviridae	Gamaleyavirus	Escherichia phage vB_EcoP-ZQ2	72231	42.849	1994.3
	NC_079180	Gammaproteobacteria	Enterobacterales	Enterobacteriaceae	Escherichia	coli	Escherichia coli	Myovirus	Chaseviridae	Carltongylesvirus	Escherichia phage SKA49	51548	44.128	1991.81
	NC_079181	Gammaproteobacteria	Enterobacterales	Enterobacteriaceae	Escherichia	coli	Escherichia coli	Myovirus	Chaseviridae	Carltongylesvirus	Escherichia phage vB_EcoP_Bp7	52615	44.193	2058.82
	NC_079184	Gammaproteobacteria	Enterobacterales	Enterobacteriaceae	Escherichia	coli	Escherichia coli	Myovirus	Chaseviridae	Carltongylesvirus	Escherichia phage vB_EcoM_DE15	53998	44.052	2075.14
	OK076929	Gammaproteobacteria	Enterobacterales	Enterobacteriaceae	Escherichia	coli	Escherichia coli	Myovirus	Straboviridae	Tequatrovirus	Escherichia phage vB_EcoM_C2-3	167069	35.336	4858.37
	OK254197	Gammaproteobacteria	Enterobacterales	Enterobacteriaceae	Escherichia	coli	Escherichia coli	Siphovirus	Demerecviridae	Tequintavirus	Escherichia phage PNJ1902	107506	38.996	3315.49
	OK254198	Gammaproteobacteria	Enterobacterales	Enterobacteriaceae	Escherichia	coli	Escherichia coli	Myovirus	Straboviridae	Gaprivervirus	Escherichia phage PSD2001	172175	40.287	6535.76
	OK274152	Gammaproteobacteria	Enterobacterales	Enterobacteriaceae	Escherichia	coli	Escherichia coli	Myovirus	Straboviridae	Tequatrovirus	Escherichia phage APTC-EC-2A	166608	35.343	4883.28
	OK275722	Gammaproteobacteria	Enterobacterales	Enterobacteriaceae	Escherichia	coli	Escherichia coli	Myovirus	Straboviridae	Tequatrovirus	Escherichia phage HP3.1	168195	35.374	4931.48
	OK283619	Gammaproteobacteria	Enterobacterales	Enterobacteriaceae	Escherichia	coli	Escherichia coli	Myovirus	Ackermannviridae	Kuttervirus	Escherichia phage LPEK22	158981	44.592	7864.79
	OK335775	Gammaproteobacteria	Enterobacterales	Enterobacteriaceae	Escherichia	coli	Escherichia coli	Myovirus	Straboviridae	Dhakavirus	Escherichia phage PSD2002	172439	39.459	6540.61
	OK665835	Gammaproteobacteria	Enterobacterales	Enterobacteriaceae	Escherichia	coli	Escherichia coli	Siphovirus	Demerecviridae	Tequintavirus	Escherichia phage EC100	108723	39.014	3339.97
	OL310488	Gammaproteobacteria	Enterobacterales	Enterobacteriaceae	Escherichia	coli	Escherichia coli	Myovirus	Straboviridae	Tequatrovirus	Escherichia phage EC101	167718	35.398	4853.76
	OL362041	Gammaproteobacteria	Enterobacterales	Enterobacteriaceae	Escherichia	coli	Escherichia coli	Myovirus	Straboviridae	Tequatrovirus	Escherichia phage vB_Eco_OMNI12	169246	35.324	4938.6
	OL362272	Gammaproteobacteria	Enterobacterales	Enterobacteriaceae	Escherichia	coli	Escherichia coli	Podovirus	Autographiviridae	Vectrevirus	Escherichia phage 6948	44545	45.091	1560.86
	OL362273	Gammaproteobacteria	Enterobacterales	Enterobacteriaceae	Escherichia	coli	Escherichia coli	Podovirus	Autographiviridae	Vectrevirus	Escherichia phage 6949	44371	45.009	1552.99
	OL362275	Gammaproteobacteria	Enterobacterales	Enterobacteriaceae	Escherichia	coli	Escherichia coli	Podovirus	Autographiviridae	Kayfunavirus	Escherichia phage HC12	39342	50.074	2072.93
	OL362276	Gammaproteobacteria	Enterobacterales	Enterobacteriaceae	Escherichia	coli	Escherichia coli	Podovirus	Autographiviridae	Kayfunavirus	Escherichia phage HC13	39803	50.054	2083.29
	OL451225	Gammaproteobacteria	Enterobacterales	Enterobacteriaceae	Escherichia	coli	Escherichia coli	Myovirus	Straboviridae	Gaprivervirus	Escherichia phage P896	170656	40.425	6544.66
	OL741059	Gammaproteobacteria	Enterobacterales	Enterobacteriaceae	Escherichia	coli	Escherichia coli	Myovirus	Chaseviridae	Carltongylesvirus	Escherichia phage SKA49	51548	44.128	1991.81
	OL780484	Gammaproteobacteria	Enterobacterales	Enterobacteriaceae	Escherichia	coli	Escherichia coli	Myovirus	Straboviridae	Dhakavirus	Escherichia phage vB_EcoM-E33	170625	39.609	6504.23
	OL870316	Gammaproteobacteria	Enterobacterales	Enterobacteriaceae	Escherichia	coli	Escherichia coli	Myovirus	Straboviridae	Tequatrovirus	Escherichia phage UTI-E2	166367	35.43	4869.56
	OL870317	Gammaproteobacteria	Enterobacterales	Enterobacteriaceae	Escherichia	coli	Escherichia coli	Myovirus	Straboviridae	Tequatrovirus	Escherichia phage UTI-E4	169163	35.323	4919.26
	OM135583	Gammaproteobacteria	Enterobacterales	Enterobacteriaceae	Escherichia	coli	Escherichia coli	Myovirus	Straboviridae	Tequatrovirus	Escherichia phage EP01	165577	35.436	4904.39
	OM632664	Gammaproteobacteria	Enterobacterales	Enterobacteriaceae	Escherichia	coli	Escherichia coli	Podovirus	Schitoviridae	Enquatrovirus	Escherichia phage BEU5	70857	41.246	1526.97
	OM632665	Gammaproteobacteria	Enterobacterales	Enterobacteriaceae	Escherichia	coli	Escherichia coli	Podovirus	Schitoviridae	Enquatrovirus	Escherichia phage BEU13	70870	41.247	1527.25
	OM632666	Gammaproteobacteria	Enterobacterales	Enterobacteriaceae	Escherichia	coli	Escherichia coli	Podovirus	Schitoviridae	Enquatrovirus	Escherichia phage BEU14	70857	41.246	1526.97
	OM632669	Gammaproteobacteria	Enterobacterales	Enterobacteriaceae	Escherichia	coli	Escherichia coli	Podovirus	Schitoviridae	Enquatrovirus	Escherichia phage BEU42	66952	41.473	1452.19
	OM632670	Gammaproteobacteria	Enterobacterales	Enterobacteriaceae	Escherichia	coli	Escherichia coli	Podovirus	Schitoviridae	Enquatrovirus	Escherichia phage BEU44	70857	41.246	1526.97
	OM632671	Gammaproteobacteria	Enterobacterales	Enterobacteriaceae	Escherichia	coli	Escherichia coli	Myovirus	Straboviridae	Mosigvirus	Escherichia phage BEU50	193190	37.26	6678.58
	OM632672	Gammaproteobacteria	Enterobacterales	Enterobacteriaceae	Escherichia	coli	Escherichia coli	Podovirus	Schitoviridae	Enquatrovirus	Escherichia phage BEU51	48949	41.1	1079.81
	OM864357	Gammaproteobacteria	Enterobacterales	Enterobacteriaceae	Escherichia	coli	Escherichia coli	Podovirus	Autographiviridae	Drulisvirus	Escherichia phage ZH5	42949	51.405	2284.03
	OM937123	Gammaproteobacteria	Enterobacterales	Enterobacteriaceae	Escherichia	coli	Escherichia coli	Podovirus	Autographiviridae	Kayfunavirus	Escherichia phage CY1	39173	49.792	2031.12
	OM960734	Gammaproteobacteria	Enterobacterales	Enterobacteriaceae	Escherichia	coli	Escherichia coli	Myovirus	Straboviridae	Mosigvirus	Escherichia phage vB_EcoM_SCS57	168771	37.354	6001.5
	ON185580	Gammaproteobacteria	Enterobacterales	Enterobacteriaceae	Escherichia	coli	Escherichia coli	Podovirus	Autographiviridae	Vectrevirus	Escherichia phage EC120	44544	44.94	1543.9
	ON185581	Gammaproteobacteria	Enterobacterales	Enterobacteriaceae	Escherichia	coli	Escherichia coli	Siphovirus	Demerecviridae	Tequintavirus	Escherichia phage EC104	108711	39.007	3337.43
	ON185582	Gammaproteobacteria	Enterobacterales	Enterobacteriaceae	Escherichia	coli	Escherichia coli	Siphovirus	Demerecviridae	Tequintavirus	Escherichia phage EC105	108732	39.011	3336.99
	ON185583	Gammaproteobacteria	Enterobacterales	Enterobacteriaceae	Escherichia	coli	Escherichia coli	Siphovirus	Demerecviridae	Tequintavirus	Escherichia phage EC122	108723	39.004	3323.66
	ON185584	Gammaproteobacteria	Enterobacterales	Enterobacteriaceae	Escherichia	coli	Escherichia coli	Siphovirus	Demerecviridae	Tequintavirus	Escherichia phage EC142	108723	39.006	3324.75
	ON185585	Gammaproteobacteria	Enterobacterales	Enterobacteriaceae	Escherichia	coli	Escherichia coli	Siphovirus	Demerecviridae	Tequintavirus	Escherichia phage EC148	107754	38.986	3305.89
	ON185586	Gammaproteobacteria	Enterobacterales	Enterobacteriaceae	Escherichia	coli	Escherichia coli	Siphovirus	Drexlerviridae	Warwickvirus	Escherichia phage EC125	50477	44.553	2870.12
	ON185587	Gammaproteobacteria	Enterobacterales	Enterobacteriaceae	Escherichia	coli	Escherichia coli	Siphovirus	Drexlerviridae	Warwickvirus	Escherichia phage EC167	50988	44.179	2733.98
	ON185588	Gammaproteobacteria	Enterobacterales	Enterobacteriaceae	Escherichia	coli	Escherichia coli	Siphovirus	Drexlerviridae	Warwickvirus	Escherichia phage EC195	50477	44.553	2868.1
	ON185589	Gammaproteobacteria	Enterobacterales	Enterobacteriaceae	Escherichia	coli	Escherichia coli	Siphovirus	Drexlerviridae	Hanrivervirus	Escherichia phage EC147	46060	43.875	2443.94
	ON210139	Gammaproteobacteria	Enterobacterales	Enterobacteriaceae	Escherichia	coli	Escherichia coli	Myovirus	Straboviridae	Tequatrovirus	Escherichia phage EC128	171798	35.347	5033.68
	ON210144	Gammaproteobacteria	Enterobacterales	Enterobacteriaceae	Escherichia	coli	Escherichia coli	Podovirus	Autographiviridae	Vectrevirus	Escherichia phage EEc2	44883	44.979	1566.87
	ON210145	Gammaproteobacteria	Enterobacterales	Enterobacteriaceae	Escherichia	coli	Escherichia coli	Podovirus	Autographiviridae	Vectrevirus	Escherichia phage EEc4	44590	45.003	1550.84
	ON548433	Gammaproteobacteria	Enterobacterales	Enterobacteriaceae	Escherichia	coli	Escherichia coli	Podovirus	Autographiviridae	Kayfunavirus	Escherichia phage vB_EcoP_FFK3	39300	49.842	2030.24
	OP018999	Gammaproteobacteria	Enterobacterales	Enterobacteriaceae	Escherichia	coli	Escherichia coli	Podovirus	Autographiviridae	Vectrevirus	Escherichia phage NTNC80A	43714	45.551	1603.87
	OP087522	Gammaproteobacteria	Enterobacterales	Enterobacteriaceae	Escherichia	coli	Escherichia coli	Siphovirus	Drexlerviridae	Christensenvirus	Escherichia phage TR1	44099	43.799	1904.19
	OP114734	Gammaproteobacteria	Enterobacterales	Enterobacteriaceae	Escherichia	coli	Escherichia coli	Myovirus	Straboviridae	Krischvirus	Escherichia phage vB_EcoM-pEE20	166422	40.442	7791.88
	OP251154	Gammaproteobacteria	Enterobacterales	Enterobacteriaceae	Escherichia	coli	Escherichia coli	Siphovirus	Drexlerviridae	Christensenvirus	Escherichia phage TR2	45171	43.599	1871.89
	OP331230	Gammaproteobacteria	Enterobacterales	Enterobacteriaceae	Escherichia	coli	Escherichia coli	Podovirus	Autographiviridae	Teseptimavirus	Escherichia phage 04922B	39427	48.609	2060.06
	OP555980	Gammaproteobacteria	Enterobacterales	Enterobacteriaceae	Escherichia	coli	Escherichia coli	Myovirus	Straboviridae	Tequatrovirus	Escherichia phage vB_EcoM-UFV06	165858	35.42	4851.35
	OP555981	Gammaproteobacteria	Enterobacterales	Enterobacteriaceae	Escherichia	coli	Escherichia coli	Myovirus	Straboviridae	Tequatrovirus	Escherichia phage vB_EcoM-UFV10	165859	35.419	4854.69
	OP555982	Gammaproteobacteria	Enterobacterales	Enterobacteriaceae	Escherichia	coli	Escherichia coli	Myovirus	Straboviridae	Tequatrovirus	Escherichia phage vB_EcoM-UFV11	165859	35.419	4851.38
	OP572230	Gammaproteobacteria	Enterobacterales	Enterobacteriaceae	Escherichia	coli	Escherichia coli	Myovirus	Straboviridae	Tequatrovirus	Escherichia phage vB_EcoM-UFV05	165776	35.419	4850.61
	OP595144	Gammaproteobacteria	Enterobacterales	Enterobacteriaceae	Escherichia	coli	Escherichia coli	Myovirus	Chaseviridae	Carltongylesvirus	Escherichia phage vB_EcoM_DE15	53998	44.052	2075.14
	OP870147	Gammaproteobacteria	Enterobacterales	Enterobacteriaceae	Escherichia	coli	Escherichia coli	Myovirus	Straboviridae	Mosigvirus	Escherichia phage vB_Eco_F31	169298	37.645	6001.61
	OP978391	Gammaproteobacteria	Enterobacterales	Enterobacteriaceae	Escherichia	coli	Escherichia coli	Myovirus	Straboviridae	Tequatrovirus	Escherichia phage HP3.2	167750	35.384	4926.82
	OQ067373	Gammaproteobacteria	Enterobacterales	Enterobacteriaceae	Escherichia	coli	Escherichia coli	Myovirus	Straboviridae	Tequatrovirus	Escherichia phage a15	167094	35.384	4885.83
	OQ067374	Gammaproteobacteria	Enterobacterales	Enterobacteriaceae	Escherichia	coli	Escherichia coli	Myovirus	Straboviridae	Tequatrovirus	Escherichia phage a20	168870	37.548	6005.02
	OQ067375	Gammaproteobacteria	Enterobacterales	Enterobacteriaceae	Escherichia	coli	Escherichia coli	Myovirus	Straboviridae	Tequatrovirus	Escherichia phage a48	166886	35.442	4849.71
	OQ067376	Gammaproteobacteria	Enterobacterales	Enterobacteriaceae	Escherichia	coli	Escherichia coli	Myovirus	Straboviridae	Tequatrovirus	Escherichia phage a51	168771	35.342	4904.49
	OQ174500	Gammaproteobacteria	Enterobacterales	Enterobacteriaceae	Escherichia	coli	Escherichia coli	Myovirus	Straboviridae	Tequatrovirus	Escherichia phage REP1	167414	35.406	4920.3
	OQ174501	Gammaproteobacteria	Enterobacterales	Enterobacteriaceae	Escherichia	coli	Escherichia coli	Myovirus	Straboviridae	Tequatrovirus	Escherichia phage REP2	167921	35.389	4881.46
	OQ174502	Gammaproteobacteria	Enterobacterales	Enterobacteriaceae	Escherichia	coli	Escherichia coli	Myovirus	Straboviridae	Tequatrovirus	Escherichia phage REP3	167921	35.39	4886.5
	OQ174503	Gammaproteobacteria	Enterobacterales	Enterobacteriaceae	Escherichia	coli	Escherichia coli	Myovirus	Straboviridae	Tequatrovirus	Escherichia phage REP4	166772	35.552	4961.47
	OQ357823	Gammaproteobacteria	Enterobacterales	Enterobacteriaceae	Escherichia	coli	Escherichia coli	Siphovirus	Drexlerviridae	Christensenvirus	Escherichia phage CY1_Cui-2023	43449	43.943	1850.06
	OQ446694	Gammaproteobacteria	Enterobacterales	Enterobacteriaceae	Escherichia	coli	Escherichia coli	Myovirus	Straboviridae	Tequatrovirus	Escherichia phage Killian	169905	35.376	4971.42
	OQ689735	Gammaproteobacteria	Enterobacterales	Enterobacteriaceae	Escherichia	coli	Escherichia coli	Myovirus	Straboviridae	Tequatrovirus	Escherichia phage 4E10	165632	35.517	4919.27
	OQ870567	Gammaproteobacteria	Enterobacterales	Enterobacteriaceae	Escherichia	coli	Escherichia coli	Podovirus	Autographiviridae	Kayfunavirus	Escherichia phage SR04	40594	49.761	2099.12
	OQ870568	Gammaproteobacteria	Enterobacterales	Enterobacteriaceae	Escherichia	coli	Escherichia coli	Podovirus	Autographiviridae	Kayfunavirus	Escherichia phage Zappy	40562	49.569	2058.93
	OQ973471	Gammaproteobacteria	Enterobacterales	Enterobacteriaceae	Escherichia	coli	Escherichia coli	Myovirus	Ackermannviridae	Agtrevirus	Escherichia phage AV101	156759	48.959	8679.75
	OR062944	Gammaproteobacteria	Enterobacterales	Enterobacteriaceae	Escherichia	coli	Escherichia coli	Myovirus	Straboviridae	Tequatrovirus	Escherichia phage 303Ecol101PP	166904	35.391	4940.36
	OR062945	Gammaproteobacteria	Enterobacterales	Enterobacteriaceae	Escherichia	coli	Escherichia coli	Myovirus	Straboviridae	Mosigvirus	Escherichia phage 308Ecol101PP	169543	37.705	6093.38
	OR062946	Gammaproteobacteria	Enterobacterales	Enterobacteriaceae	Escherichia	coli	Escherichia coli	Myovirus	Straboviridae	Tequatrovirus	Escherichia phage 310Ecol104PP	167023	35.567	4978.96
	OR062947	Gammaproteobacteria	Enterobacterales	Enterobacteriaceae	Escherichia	coli	Escherichia coli	Myovirus	Straboviridae	Mosigvirus	Escherichia phage 348Ecol098PP	170844	37.547	6092.3
	OR204650	Gammaproteobacteria	Enterobacterales	Enterobacteriaceae	Escherichia	coli	Escherichia coli	Podovirus	Autographiviridae	Kayfunavirus	Escherichia phage pO91	39650	49.788	2053.87
	OR204651	Gammaproteobacteria	Enterobacterales	Enterobacteriaceae	Escherichia	coli	Escherichia coli	Podovirus	Autographiviridae	Berlinvirus	Escherichia phage pO103	39837	48.329	1920.94
	OR204652	Gammaproteobacteria	Enterobacterales	Enterobacteriaceae	Escherichia	coli	Escherichia coli	Podovirus	Autographiviridae	Teseptimavirus	Escherichia phage pO111	40444	48.65	2105.92
	AB285204	Gammaproteobacteria	Enterobacterales	Enterobacteriaceae	Escherichia	coli	Escherichia coli	Siphovirus	Unclassified	Glaedevirus	Enterobacteria phage cdtI	47021	49.116	2677.85
	EU330206	Gammaproteobacteria	Enterobacterales	Enterobacteriaceae	Escherichia	coli	Escherichia coli	Podovirus	Unclassified	Kuravirus	Escherichia phage phiEco32	77554	42.274	2410.38
	FJ750948	Gammaproteobacteria	Enterobacterales	Enterobacteriaceae	Escherichia	coli	Escherichia coli	Siphovirus	Unclassified	Dhillonvirus	Escherichia phage SSL-2009a	44899	54.667	4308.06
	FO818745	Gammaproteobacteria	Enterobacterales	Enterobacteriaceae	Escherichia	coli	Escherichia coli	Myovirus	Unclassified	Punavirus	Escherichia phage RCS47	115154	49.35	7458.52
	GQ357916	Gammaproteobacteria	Enterobacterales	Enterobacteriaceae	Escherichia	coli	Escherichia coli	Myovirus	Unclassified	Muvirus	Escherichia phage D108	37235	51.76	2632.14
	GU903191	Gammaproteobacteria	Enterobacterales	Enterobacteriaceae	Escherichia	coli	Escherichia coli	Myovirus	Unclassified	Jilinvirus	Escherichia phage vB_EcoM_ECO1230-10	41666	53.374	3139.12
	HG792103	Gammaproteobacteria	Enterobacterales	Enterobacteriaceae	Escherichia	coli	Escherichia coli	Podovirus	Unclassified	Oslovirus	Escherichia phage P8983	61343	50.231	3859.09
	HM208537	Gammaproteobacteria	Enterobacterales	Enterobacteriaceae	Escherichia	coli	Escherichia coli	Myovirus	Unclassified	Unclassified	Escherichia phage HK639	49576	52.451	3563.03
	JF974339	Gammaproteobacteria	Enterobacterales	Enterobacteriaceae	Escherichia	coli	Escherichia coli	Podovirus	Unclassified	Lederbergvirus	Enterobacteria phage IME10	39646	47.495	2249.12
	JN600960	Gammaproteobacteria	Enterobacterales	Enterobacteriaceae	Escherichia	coli	Escherichia coli	Podovirus	Unclassified	Lederbergvirus	Enterobacteria phage IME10	39646	47.495	2249.12
	JQ031132	Gammaproteobacteria	Enterobacterales	Enterobacteriaceae	Escherichia	coli	Escherichia coli	Siphovirus	Unclassified	Vequintavirus	Escherichia phage FV3	136947	43.699	4431.6
	KJ419279	Gammaproteobacteria	Enterobacterales	Enterobacteriaceae	Escherichia	coli	Escherichia coli	Siphovirus	Unclassified	Nonagvirus	Enterobacteria phage 9g	56702	43.894	2722.83
	KM236243	Gammaproteobacteria	Enterobacterales	Enterobacteriaceae	Escherichia	coli	Escherichia coli	Myovirus	Unclassified	Seuratvirus	Escherichia phage Seurat	56776	44.575	2973.93
	KM360178	Gammaproteobacteria	Enterobacterales	Enterobacteriaceae	Escherichia	coli	Escherichia coli	Myovirus	Unclassified	Jilinvirus	Escherichia phage vB_EcoM-ep3	42351	53.347	3125.93
	KR698074	Gammaproteobacteria	Enterobacterales	Enterobacteriaceae	Escherichia	coli	Escherichia coli	Siphovirus	Unclassified	Vequintavirus	Escherichia phage APECc02	135400	43.592	4420.81
	KT001917	Gammaproteobacteria	Enterobacterales	Enterobacteriaceae	Escherichia	coli	Escherichia coli	Siphovirus	Unclassified	Vequintavirus	Escherichia phage Murica	135391	43.614	4363.65
	KY683736	Gammaproteobacteria	Enterobacterales	Enterobacteriaceae	Escherichia	coli	Escherichia coli	Siphovirus	Unclassified	Vequintavirus	Escherichia phage V18	129454	43.626	4186.54
	LC553734	Gammaproteobacteria	Enterobacterales	Enterobacteriaceae	Escherichia	coli	Escherichia coli	Podovirus	Unclassified	Kuravirus	Escherichia phage EK010	78078	42.112	2365.76
	LC553735	Gammaproteobacteria	Enterobacterales	Enterobacteriaceae	Escherichia	coli	Escherichia coli	Podovirus	Unclassified	Kuravirus	Escherichia phage O18-011	75646	42.1	2344.27
	LN881725	Gammaproteobacteria	Enterobacterales	Enterobacteriaceae	Escherichia	coli	Escherichia coli	Myovirus	Unclassified	Seuratvirus	Escherichia phage slur01	61235	44.429	3157.89
	LN881727	Gammaproteobacteria	Enterobacterales	Enterobacteriaceae	Escherichia	coli	Escherichia coli	Siphovirus	Unclassified	Vequintavirus	Escherichia phage slur16	136896	43.613	4432.69
	LN881730	Gammaproteobacteria	Enterobacterales	Enterobacteriaceae	Escherichia	coli	Escherichia coli	Siphovirus	Unclassified	Dhillonvirus	Escherichia phage slur05	43900	54.544	4205.18
	LN881731	Gammaproteobacteria	Enterobacterales	Enterobacteriaceae	Escherichia	coli	Escherichia coli	Siphovirus	Unclassified	Dhillonvirus	Escherichia phage slur06	44515	54.534	4256.97
	LN881735	Gammaproteobacteria	Enterobacterales	Enterobacteriaceae	Escherichia	coli	Escherichia coli	Siphovirus	Unclassified	Vequintavirus	Escherichia phage slur12	136898	43.617	4435.5
	LN881738	Gammaproteobacteria	Enterobacterales	Enterobacteriaceae	Escherichia	coli	Escherichia coli	Podovirus	Unclassified	Leicestervirus	Clostridium phage slur17	41318	30.822	640.016
	MG197996	Gammaproteobacteria	Enterobacterales	Enterobacteriaceae	Escherichia	coli	Escherichia coli	Podovirus	Unclassified	Lederbergvirus	Escherichia phage APC_JM3.2	39761	47.338	2234.97
	MG852086	Gammaproteobacteria	Enterobacterales	Enterobacteriaceae	Escherichia	coli	Escherichia coli	Siphovirus	Unclassified	Kagunavirus	Escherichia phage vB_EcoS-Ro145clw	42031	50.575	3258.24
	MG963916	Gammaproteobacteria	Enterobacterales	Enterobacteriaceae	Escherichia	coli	Escherichia coli	Siphovirus	Unclassified	Vequintavirus	Escherichia phage PDX	138427	43.548	4444.89
	MG976803	Gammaproteobacteria	Enterobacterales	Enterobacteriaceae	Escherichia	coli	Escherichia coli	Podovirus	Unclassified	Kuravirus	Escherichia phage myPSH2311	68712	42.367	2158.93
	MG983840	Gammaproteobacteria	Enterobacterales	Enterobacteriaceae	Escherichia	coli	Escherichia coli	Podovirus	Unclassified	Kuravirus	Escherichia phage myPSH1131	76163	42.253	2312.31
	MH445380	Gammaproteobacteria	Enterobacterales	Enterobacteriaceae	Escherichia	coli	Escherichia coli	Myovirus	Unclassified	Punavirus	Escherichia phage P1	126505	49.902	8423.97
	MH445381	Gammaproteobacteria	Enterobacterales	Enterobacteriaceae	Escherichia	coli	Escherichia coli	Myovirus	Unclassified	Punavirus	Escherichia phage P1	66750	47.634	3942.26
	MH494197	Gammaproteobacteria	Enterobacterales	Enterobacteriaceae	Escherichia	coli	Escherichia coli	Myovirus	Unclassified	Asteriusvirus	Escherichia phage CMSTMSU	386442	35.597	9606.95
	MH675927	Gammaproteobacteria	Enterobacterales	Enterobacteriaceae	Escherichia	coli	Escherichia coli	Myovirus	Unclassified	Justusliebigvirus	Escherichia phage vB_vPM_PD114	150354	37.543	3772.38
	MH717096	Gammaproteobacteria	Enterobacterales	Enterobacteriaceae	Escherichia	coli	Escherichia coli	Podovirus	Unclassified	Lederbergvirus	Escherichia phage N7	38829	46.635	2066.09
	MH717097	Gammaproteobacteria	Enterobacterales	Enterobacteriaceae	Escherichia	coli	Escherichia coli	Myovirus	Unclassified	Deseoctovirus	Escherichia phage C1	46667	46.596	2533.08
	MH719082	Gammaproteobacteria	Enterobacterales	Enterobacteriaceae	Escherichia	coli	Escherichia coli	Myovirus	Unclassified	Unclassified	Escherichia phage vB_EcoM_IME392	116460	45.43	5279.13
	MH791400	Gammaproteobacteria	Enterobacterales	Enterobacteriaceae	Escherichia	coli	Escherichia coli	Myovirus	Unclassified	Suspvirus	Escherichia phage EcSzw-2	86752	39.984	2014.38
	MH791411	Gammaproteobacteria	Enterobacterales	Enterobacteriaceae	Escherichia	coli	Escherichia coli	Myovirus	Unclassified	Asteriusvirus	Escherichia phage Ecwhy_1	354537	35.571	8487.62
	MH791413	Gammaproteobacteria	Enterobacterales	Enterobacteriaceae	Escherichia	coli	Escherichia coli	Myovirus	Unclassified	Suspvirus	Escherichia phage EcSzw_1	86813	39.97	2016.67
	MH816848	Gammaproteobacteria	Enterobacterales	Enterobacteriaceae	Escherichia	coli	Escherichia coli	Myovirus	Unclassified	Justusliebigvirus	Escherichia phage vB_vPM_PD06	149506	37.652	3827.35
	MK138527	Gammaproteobacteria	Enterobacterales	Enterobacteriaceae	Escherichia	coli	Escherichia coli	Siphovirus	Unclassified	Dhillonvirus	Escherichia phage vB_EcoS_PNS1	43945	54.361	4179.17
	MK327930	Gammaproteobacteria	Enterobacterales	Enterobacteriaceae	Escherichia	coli	Escherichia coli	Siphovirus	Unclassified	Vequintavirus	Escherichia phage EdH4	136031	43.653	4415.57
	MK327931	Gammaproteobacteria	Enterobacterales	Enterobacteriaceae	Escherichia	coli	Escherichia coli	Myovirus	Unclassified	Asteriusvirus	Escherichia phage vB_EcoM_G17	370817	34.335	8384.17
	MK327938	Gammaproteobacteria	Enterobacterales	Enterobacteriaceae	Escherichia	coli	Escherichia coli	Siphovirus	Unclassified	Goslarvirus	Escherichia phage vB_EcoM_Goslar	237307	46.53	17359
	MK482688	Gammaproteobacteria	Enterobacterales	Enterobacteriaceae	Escherichia	coli	Escherichia coli	Myovirus	Unclassified	Felixounavirus	Escherichia phage vB_EcoM_LMP25	88409	38.906	1692.15
	MK482689	Gammaproteobacteria	Enterobacterales	Enterobacteriaceae	Escherichia	coli	Escherichia coli	Myovirus	Unclassified	Felixounavirus	Escherichia phage vB_EcoM_LMP33	88409	38.911	1693.03
	MK524176	Gammaproteobacteria	Enterobacterales	Enterobacteriaceae	Escherichia	coli	Escherichia coli	Myovirus	Unclassified	Felixounavirus	Escherichia phage PHB11	87553	38.902	1688.02
	MK524177	Gammaproteobacteria	Enterobacterales	Enterobacteriaceae	Escherichia	coli	Escherichia coli	Myovirus	Unclassified	Unclassified	Escherichia phage PHB10	57228	50.252	3775.33
	MK728541	Gammaproteobacteria	Enterobacterales	Enterobacteriaceae	Escherichia	coli	Escherichia coli	Siphovirus	Unclassified	Dhillonvirus	Escherichia phage CEC_Kaz_2018	44283	54.461	4238.77
	MK817115	Gammaproteobacteria	Enterobacterales	Enterobacteriaceae	Escherichia	coli	Escherichia coli	Myovirus	Unclassified	Asteriusvirus	Escherichia phage vB_EcoM_phAPEC6	352598	34.111	7587.91
	MK903282	Gammaproteobacteria	Enterobacterales	Enterobacteriaceae	Escherichia	coli	Escherichia coli	Myovirus	Unclassified	Wifcevirus	Escherichia phage Mansfield	68120	46.141	4115.13
	MK931438	Gammaproteobacteria	Enterobacterales	Enterobacteriaceae	Escherichia	coli	Escherichia coli	Siphovirus	Unclassified	Kagunavirus	Escherichia phage Schulenburg	44748	49.996	3429.04
	MK931439	Gammaproteobacteria	Enterobacterales	Enterobacteriaceae	Escherichia	coli	Escherichia coli	Siphovirus	Unclassified	Kagunavirus	Escherichia phage Sciku	43130	50.1	3330.07
	MK931440	Gammaproteobacteria	Enterobacterales	Enterobacteriaceae	Escherichia	coli	Escherichia coli	Siphovirus	Unclassified	Kagunavirus	Escherichia phage Shashou	44155	50.087	3391.99
	MK931441	Gammaproteobacteria	Enterobacterales	Enterobacteriaceae	Escherichia	coli	Escherichia coli	Siphovirus	Unclassified	Kagunavirus	Escherichia phage Snoke	44454	50.191	3421.18
	MN045231	Gammaproteobacteria	Enterobacterales	Enterobacteriaceae	Escherichia	coli	Escherichia coli	Podovirus	Unclassified	Kuravirus	Escherichia phage Paul	79429	41.993	2436.88
	MN342151	Gammaproteobacteria	Enterobacterales	Enterobacteriaceae	Escherichia	coli	Escherichia coli	Myovirus	Unclassified	Mooglevirus	Escherichia phage vB_EcoM_3HA14	88582	38.949	1685.72
	MN445185	Gammaproteobacteria	Enterobacterales	Enterobacteriaceae	Escherichia	coli	Escherichia coli	Myovirus	Unclassified	Seoulvirus	Escherichia phage vB_EcoM_EC001	240200	48.508	17104.6
	MN508615	Gammaproteobacteria	Enterobacterales	Enterobacteriaceae	Escherichia	coli	Escherichia coli	Podovirus	Unclassified	Kuravirus	Escherichia phage ES17	75007	42.101	2298.96
	MN927225	Gammaproteobacteria	Enterobacterales	Enterobacteriaceae	Escherichia	coli	Escherichia coli	Siphovirus	Unclassified	Kagunavirus	Escherichia phage vB_EcoS_XY1	45566	50.509	3575.11
	MN927226	Gammaproteobacteria	Enterobacterales	Enterobacteriaceae	Escherichia	coli	Escherichia coli	Siphovirus	Unclassified	Kagunavirus	Escherichia phage vB_EcoS_XY2	44138	50.646	3394.21
	MT446386	Gammaproteobacteria	Enterobacterales	Enterobacteriaceae	Escherichia	coli	Escherichia coli	Podovirus	Unclassified	Kuravirus	Escherichia virus TH06	77678	42.121	2376.17
	MT446388	Gammaproteobacteria	Enterobacterales	Enterobacteriaceae	Escherichia	coli	Escherichia coli	Myovirus	Unclassified	Felixounavirus	Escherichia virus TH10	89140	38.875	1664.24
	MT446389	Gammaproteobacteria	Enterobacterales	Enterobacteriaceae	Escherichia	coli	Escherichia coli	Siphovirus	Unclassified	Dhillonvirus	Escherichia virus TH11	45305	54.447	4327.08
	MT446391	Gammaproteobacteria	Enterobacterales	Enterobacteriaceae	Escherichia	coli	Escherichia coli	Siphovirus	Unclassified	Dhillonvirus	Escherichia virus TH13	45377	54.442	4336.23
	MT446405	Gammaproteobacteria	Enterobacterales	Enterobacteriaceae	Escherichia	coli	Escherichia coli	Myovirus	Unclassified	Wifcevirus	Escherichia virus TH32	69233	45.951	4104.82
	MT446407	Gammaproteobacteria	Enterobacterales	Enterobacteriaceae	Escherichia	coli	Escherichia coli	Podovirus	Unclassified	Kuravirus	Escherichia virus TH34	77944	42.269	2463.03
	MT446408	Gammaproteobacteria	Enterobacterales	Enterobacteriaceae	Escherichia	coli	Escherichia coli	Myovirus	Unclassified	Wifcevirus	Escherichia virus TH35	69093	46.015	4130.38
	MT446410	Gammaproteobacteria	Enterobacterales	Enterobacteriaceae	Escherichia	coli	Escherichia coli	Podovirus	Unclassified	Kuravirus	Escherichia virus TH38	81552	42.195	2569.7
	MT446413	Gammaproteobacteria	Enterobacterales	Enterobacteriaceae	Escherichia	coli	Escherichia coli	Podovirus	Unclassified	Kuravirus	Escherichia virus TH42	77284	42.343	2431.35
	MT446414	Gammaproteobacteria	Enterobacterales	Enterobacteriaceae	Escherichia	coli	Escherichia coli	Podovirus	Unclassified	Kuravirus	Escherichia virus TH43	77980	42.363	2426.74
	MT446416	Gammaproteobacteria	Enterobacterales	Enterobacteriaceae	Escherichia	coli	Escherichia coli	Myovirus	Unclassified	Asteriusvirus	Escherichia virus TH47	352450	35.055	8226.18
	MT478993	Gammaproteobacteria	Enterobacterales	Enterobacteriaceae	Escherichia	coli	Escherichia coli	Siphovirus	Unclassified	Dhillonvirus	Escherichia phage vB_EcoS_011D5	45204	54.491	4281.27
	MT711523	Gammaproteobacteria	Enterobacterales	Enterobacteriaceae	Escherichia	coli	Escherichia coli	Siphovirus	Unclassified	Kagunavirus	Escherichia phage vB_EcoS_fFiEco02	44723	50.869	3557.27
	MT711524	Gammaproteobacteria	Enterobacterales	Enterobacteriaceae	Escherichia	coli	Escherichia coli	Siphovirus	Unclassified	Kagunavirus	Escherichia phage vB_EcoS_fFiEco03	43947	50.488	3448.08
	MT711525	Gammaproteobacteria	Enterobacterales	Enterobacteriaceae	Escherichia	coli	Escherichia coli	Siphovirus	Unclassified	Kagunavirus	Escherichia phage vB_EcoS_fKuEco01	40825	50.957	3248.04
	MT711526	Gammaproteobacteria	Enterobacterales	Enterobacteriaceae	Escherichia	coli	Escherichia coli	Siphovirus	Unclassified	Kagunavirus	Escherichia phage vB_EcoS_fPoEco01	44391	50.657	3480.25
	MT711527	Gammaproteobacteria	Enterobacterales	Enterobacteriaceae	Escherichia	coli	Escherichia coli	Siphovirus	Unclassified	Kagunavirus	Escherichia phage vB_EcoS_fTaEco01	41273	50.893	3293.17
	MT711528	Gammaproteobacteria	Enterobacterales	Enterobacteriaceae	Escherichia	coli	Escherichia coli	Siphovirus	Unclassified	Kagunavirus	Escherichia phage vB_EcoS_fTaEco03	41972	50.865	3319.99
	MT740314	Gammaproteobacteria	Enterobacterales	Enterobacteriaceae	Escherichia	coli	Escherichia coli	Siphovirus	Unclassified	Vequintavirus	Escherichia phage JEP1	143610	43.538	4602.7
	MT740315	Gammaproteobacteria	Enterobacterales	Enterobacteriaceae	Escherichia	coli	Escherichia coli	Podovirus	Unclassified	Lederbergvirus	Escherichia phage JEP4	39195	47.054	2152.2
	MT764207	Gammaproteobacteria	Enterobacterales	Enterobacteriaceae	Escherichia	coli	Escherichia coli	Myovirus	Unclassified	Rosemountvirus	Escherichia phage JEP7	52936	45.94	2558.93
	MT884008	Gammaproteobacteria	Enterobacterales	Enterobacteriaceae	Escherichia	coli	Escherichia coli	Siphovirus	Unclassified	Vequintavirus	Escherichia phage vb_EcoM_bov10K2	135883	43.685	4425.71
	MT884009	Gammaproteobacteria	Enterobacterales	Enterobacteriaceae	Escherichia	coli	Escherichia coli	Siphovirus	Unclassified	Vequintavirus	Escherichia phage vb_EcoM_bov11CS3	135883	43.685	4425.71
	MT884010	Gammaproteobacteria	Enterobacterales	Enterobacteriaceae	Escherichia	coli	Escherichia coli	Siphovirus	Unclassified	Vequintavirus	Escherichia phage vb_EcoM_bov22_2	135884	43.684	4425.74
	MT884011	Gammaproteobacteria	Enterobacterales	Enterobacteriaceae	Escherichia	coli	Escherichia coli	Siphovirus	Unclassified	Vequintavirus	Escherichia phage vb_EcoM_bov25_3	135883	43.685	4425.71
	MT884012	Gammaproteobacteria	Enterobacterales	Enterobacteriaceae	Escherichia	coli	Escherichia coli	Siphovirus	Unclassified	Dhillonvirus	Escherichia phage vb_EcoS_bov11C2	44700	54.488	4271.98
	MT884013	Gammaproteobacteria	Enterobacterales	Enterobacteriaceae	Escherichia	coli	Escherichia coli	Siphovirus	Unclassified	Dhillonvirus	Escherichia phage vb_EcoS_bov16_1	44700	54.485	4271.98
	MT884014	Gammaproteobacteria	Enterobacterales	Enterobacteriaceae	Escherichia	coli	Escherichia coli	Siphovirus	Unclassified	Dhillonvirus	Escherichia phage vb_EcoS_bov22_1	44612	54.463	4260.89
	MT884015	Gammaproteobacteria	Enterobacterales	Enterobacteriaceae	Escherichia	coli	Escherichia coli	Siphovirus	Unclassified	Dhillonvirus	Escherichia phage vb_EcoS_bov25_1D	44670	54.484	4270.9
	MT932211	Gammaproteobacteria	Enterobacterales	Enterobacteriaceae	Escherichia	coli	Escherichia coli	Myovirus	Unclassified	Justusliebigvirus	Escherichia phage VEcB	147702	37.556	3751.63
	MT944117	Gammaproteobacteria	Enterobacterales	Enterobacteriaceae	Escherichia	coli	Escherichia coli	Myovirus	Unclassified	Phapecoctavirus	Escherichia phage PNJ1809-36	152343	39.106	4483.45
	MT951623	Gammaproteobacteria	Enterobacterales	Enterobacteriaceae	Escherichia	coli	Escherichia coli	Siphovirus	Unclassified	Dhillonvirus	Escherichia phage vB_EcoS_bov15_1	44700	54.485	4271.98
	MW602648	Gammaproteobacteria	Enterobacterales	Enterobacteriaceae	Escherichia	coli	Escherichia coli	Myovirus	Unclassified	Rosemountvirus	Escherichia phage vB_EcoM_fHy-Eco03	57011	45.06	2637.33
	MW722821	Gammaproteobacteria	Enterobacterales	Enterobacteriaceae	Escherichia	coli	Escherichia coli	Siphovirus	Unclassified	Kagunavirus	Escherichia phage 590B	44390	50.892	3457.98
	MW741821	Gammaproteobacteria	Enterobacterales	Enterobacteriaceae	Escherichia	coli	Escherichia coli	Podovirus	Unclassified	Kuravirus	Escherichia phage vB_EcoP_DE5	77305	42.088	2336.16
	MZ234008	Gammaproteobacteria	Enterobacterales	Enterobacteriaceae	Escherichia	coli	Escherichia coli	Siphovirus	Unclassified	Dhillonvirus	Escherichia phage vB_EcoS-22664B1	45019	54.506	4209.28
	MZ234010	Gammaproteobacteria	Enterobacterales	Enterobacteriaceae	Escherichia	coli	Escherichia coli	Siphovirus	Unclassified	Kagunavirus	Escherichia phage vB_EcoS-22664BS2	45176	50.39	3572.07
	MZ234014	Gammaproteobacteria	Enterobacterales	Enterobacteriaceae	Escherichia	coli	Escherichia coli	Siphovirus	Unclassified	Dhillonvirus	Escherichia phage vB_EcoS-101114B2	44971	54.491	4202.09
	MZ234015	Gammaproteobacteria	Enterobacterales	Enterobacteriaceae	Escherichia	coli	Escherichia coli	Podovirus	Unclassified	Kuravirus	Escherichia phage vB_EcoP-101114BS3	75747	42.014	2317.1
	MZ234016	Gammaproteobacteria	Enterobacterales	Enterobacteriaceae	Escherichia	coli	Escherichia coli	Siphovirus	Unclassified	Dhillonvirus	Escherichia phage vB_EcoS-101114BS4	45251	54.363	4235.95
	MZ234017	Gammaproteobacteria	Enterobacterales	Enterobacteriaceae	Escherichia	coli	Escherichia coli	Podovirus	Unclassified	Kuravirus	Escherichia phage vB_EcoP-101114UKE3	75747	42.018	2317.86
	MZ234026	Gammaproteobacteria	Enterobacterales	Enterobacteriaceae	Escherichia	coli	Escherichia coli	Siphovirus	Unclassified	Dhillonvirus	Escherichia phage vB_EcoS-CHD2B1	45144	54.517	4234.06
	MZ234028	Gammaproteobacteria	Enterobacterales	Enterobacteriaceae	Escherichia	coli	Escherichia coli	Podovirus	Unclassified	Kuravirus	Escherichia phage vB_EcoP-CHD5UKE1	77359	42.155	2412.05
	MZ234029	Gammaproteobacteria	Enterobacterales	Enterobacteriaceae	Escherichia	coli	Escherichia coli	Siphovirus	Unclassified	Dhillonvirus	Escherichia phage vB_EcoS-CHD5UKE2	45243	54.324	4217.1
	MZ234048	Gammaproteobacteria	Enterobacterales	Enterobacteriaceae	Escherichia	coli	Escherichia coli	Siphovirus	Unclassified	Kagunavirus	Escherichia phage vB_EcoS-UTI89UKE1	41265	50.951	3288
	MZ398243	Gammaproteobacteria	Enterobacterales	Enterobacteriaceae	Escherichia	coli	Escherichia coli	Podovirus	Unclassified	Kuravirus	Escherichia phage IME267	76631	41.983	2334.18
	MZ576217	Gammaproteobacteria	Enterobacterales	Enterobacteriaceae	Escherichia	coli	Escherichia coli	Siphovirus	Unclassified	Kagunavirus	Escherichia phage vB_EcoS-phiEc3	45288	50.627	3527.03
	MZ648214	Gammaproteobacteria	Enterobacterales	Enterobacteriaceae	Escherichia	coli	Escherichia coli	Podovirus	Unclassified	Kuravirus	Escherichia phage vB_EcoP_IMEP8	75809	42.103	2372.82
	MZ832314	Gammaproteobacteria	Enterobacterales	Enterobacteriaceae	Escherichia	coli	Escherichia coli	Siphovirus	Unclassified	Kagunavirus	Escherichia phage 26	42462	50.422	3334.97
	NC_000929	Gammaproteobacteria	Enterobacterales	Enterobacteriaceae	Escherichia	coli	Escherichia coli	Myovirus	Unclassified	Muvirus	Escherichia phage Mu	36717	52.055	2675.93
	NC_001416	Gammaproteobacteria	Enterobacterales	Enterobacteriaceae	Escherichia	coli	Escherichia coli	Siphovirus	Unclassified	Lambdavirus	Escherichia phage Lambda	48502	49.858	3112.86
	NC_001609	Gammaproteobacteria	Enterobacterales	Enterobacteriaceae	Escherichia	coli	Escherichia coli	Myovirus	Unclassified	Unclassified	Enterobacteria phage P4	11624	49.527	738.008
	NC_002167	Gammaproteobacteria	Enterobacterales	Enterobacteriaceae	Escherichia	coli	Escherichia coli	Siphovirus	Unclassified	Byrnievirus	Escherichia phage HK97	39732	49.786	2546.03
	NC_002730	Gammaproteobacteria	Enterobacterales	Enterobacteriaceae	Escherichia	coli	Escherichia coli	Podovirus	Unclassified	Lederbergvirus	Enterobacteria phage HK620	38297	46.688	2064.21
	NC_003356	Gammaproteobacteria	Enterobacterales	Enterobacteriaceae	Escherichia	coli	Escherichia coli	Myovirus	Unclassified	Unclassified	Enterobacteria phage phiP27	42575	49.351	2596.22
	NC_004813	Gammaproteobacteria	Enterobacterales	Enterobacteriaceae	Escherichia	coli	Escherichia coli	Siphovirus	Unclassified	Marienburgvirus	Enterobacteria phage BP-4795	57930	50.608	3544.16
	NC_005856	Gammaproteobacteria	Enterobacterales	Enterobacteriaceae	Escherichia	coli	Escherichia coli	Myovirus	Unclassified	Punavirus	Escherichia phage P1	94800	47.311	5540.11
	NC_008464	Gammaproteobacteria	Enterobacterales	Enterobacteriaceae	Escherichia	coli	Escherichia coli	Myovirus	Unclassified	Traversvirus	Stx2-converting phage 86	60238	49.067	3567.29
	NC_009514	Gammaproteobacteria	Enterobacterales	Enterobacteriaceae	Escherichia	coli	Escherichia coli	Siphovirus	Unclassified	Glaedevirus	Enterobacteria phage cdtI	47021	49.116	2677.85
	NC_010324	Gammaproteobacteria	Enterobacterales	Enterobacteriaceae	Escherichia	coli	Escherichia coli	Podovirus	Unclassified	Kuravirus	Escherichia phage phiEco32	77554	42.274	2410.38
	NC_012223	Gammaproteobacteria	Enterobacterales	Enterobacteriaceae	Escherichia	coli	Escherichia coli	Siphovirus	Unclassified	Dhillonvirus	Escherichia phage SSL-2009a	44899	54.667	4308.06
	NC_013594	Gammaproteobacteria	Enterobacterales	Enterobacteriaceae	Escherichia	coli	Escherichia coli	Myovirus	Unclassified	Muvirus	Escherichia phage D108	37235	51.76	2632.14
	NC_016158	Gammaproteobacteria	Enterobacterales	Enterobacteriaceae	Escherichia	coli	Escherichia coli	Myovirus	Unclassified	Unclassified	Escherichia phage HK639	49576	52.451	3563.03
	NC_019501	Gammaproteobacteria	Enterobacterales	Enterobacteriaceae	Escherichia	coli	Escherichia coli	Podovirus	Unclassified	Lederbergvirus	Enterobacteria phage IME10	39646	47.495	2249.12
	NC_019517	Gammaproteobacteria	Enterobacterales	Enterobacteriaceae	Escherichia	coli	Escherichia coli	Siphovirus	Unclassified	Vequintavirus	Escherichia phage FV3	136947	43.699	4431.6
	NC_024146	Gammaproteobacteria	Enterobacterales	Enterobacteriaceae	Escherichia	coli	Escherichia coli	Siphovirus	Unclassified	Nonagvirus	Enterobacteria phage 9g	56702	43.894	2722.83
	NC_025430	Gammaproteobacteria	Enterobacterales	Enterobacteriaceae	Escherichia	coli	Escherichia coli	Myovirus	Unclassified	Jilinvirus	Escherichia phage vB_EcoM-ep3	42351	53.347	3125.93
	NC_027378	Gammaproteobacteria	Enterobacterales	Enterobacteriaceae	Escherichia	coli	Escherichia coli	Myovirus	Unclassified	Seuratvirus	Escherichia phage Seurat	56776	44.575	2973.93
	NC_027995	Gammaproteobacteria	Enterobacterales	Enterobacteriaceae	Escherichia	coli	Escherichia coli	Myovirus	Unclassified	Jilinvirus	Escherichia phage vB_EcoM_ECO1230-10	41666	53.374	3139.12
	NC_028248	Gammaproteobacteria	Enterobacterales	Enterobacteriaceae	Escherichia	coli	Escherichia coli	Siphovirus	Unclassified	Vequintavirus	Escherichia phage slur16	136896	43.613	4432.69
	NC_028831	Gammaproteobacteria	Enterobacterales	Enterobacteriaceae	Escherichia	coli	Escherichia coli	Myovirus	Unclassified	Seuratvirus	Escherichia phage slur01	61235	44.429	3157.89
	NC_028901	Gammaproteobacteria	Enterobacterales	Enterobacteriaceae	Escherichia	coli	Escherichia coli	Siphovirus	Unclassified	Dhillonvirus	Escherichia phage slur05	43900	54.544	4205.18
	NC_041869	Gammaproteobacteria	Enterobacterales	Enterobacteriaceae	Escherichia	coli	Escherichia coli	Siphovirus	Unclassified	Vequintavirus	Escherichia phage APECc02	135400	43.592	4420.81
	NC_041871	Gammaproteobacteria	Enterobacterales	Enterobacteriaceae	Escherichia	coli	Escherichia coli	Siphovirus	Unclassified	Vequintavirus	Escherichia phage Murica	135391	43.614	4363.65
	NC_041937	Gammaproteobacteria	Enterobacterales	Enterobacteriaceae	Escherichia	coli	Escherichia coli	Siphovirus	Unclassified	Vequintavirus	Escherichia phage V18	129454	43.626	4186.54
	NC_042128	Gammaproteobacteria	Enterobacterales	Enterobacteriaceae	Escherichia	coli	Escherichia coli	Myovirus	Unclassified	Punavirus	Escherichia phage RCS47	115154	49.35	7458.52
	NC_048170	Gammaproteobacteria	Enterobacterales	Enterobacteriaceae	Escherichia	coli	Escherichia coli	Siphovirus	Unclassified	Goslarvirus	Escherichia phage vB_EcoM_Goslar	237307	46.53	17359
	NC_052653	Gammaproteobacteria	Enterobacterales	Enterobacteriaceae	Escherichia	coli	Escherichia coli	Myovirus	Unclassified	Justusliebigvirus	Escherichia phage vB_vPM_PD06	149506	37.652	3827.35
	NC_052663	Gammaproteobacteria	Enterobacterales	Enterobacteriaceae	Escherichia	coli	Escherichia coli	Myovirus	Unclassified	Justusliebigvirus	Escherichia phage VEcB	147702	37.556	3751.63
	NC_054651	Gammaproteobacteria	Enterobacterales	Enterobacteriaceae	Escherichia	coli	Escherichia coli	Myovirus	Unclassified	Deseoctovirus	Escherichia phage C1	46667	46.596	2533.08
	NC_070981	Gammaproteobacteria	Enterobacterales	Enterobacteriaceae	Escherichia	coli	Escherichia coli	Podovirus	Unclassified	Kuravirus	Escherichia phage EK010	78078	42.112	2365.76
	NC_070982	Gammaproteobacteria	Enterobacterales	Enterobacteriaceae	Escherichia	coli	Escherichia coli	Podovirus	Unclassified	Kuravirus	Escherichia phage vB_EcoP-101114UKE3	75747	42.018	2317.86
	NC_070983	Gammaproteobacteria	Enterobacterales	Enterobacteriaceae	Escherichia	coli	Escherichia coli	Podovirus	Unclassified	Kuravirus	Escherichia phage IME267	76631	41.983	2334.18
	NC_070984	Gammaproteobacteria	Enterobacterales	Enterobacteriaceae	Escherichia	coli	Escherichia coli	Podovirus	Unclassified	Kuravirus	Escherichia phage ES17	75007	42.101	2298.96
	NC_070985	Gammaproteobacteria	Enterobacterales	Enterobacteriaceae	Escherichia	coli	Escherichia coli	Podovirus	Unclassified	Kuravirus	Escherichia phage O18-011	75646	42.1	2344.27
	NC_070989	Gammaproteobacteria	Enterobacterales	Enterobacteriaceae	Escherichia	coli	Escherichia coli	Podovirus	Unclassified	Kuravirus	Escherichia phage vB_EcoP-CHD5UKE1	77359	42.155	2412.05
	NC_070992	Gammaproteobacteria	Enterobacterales	Enterobacteriaceae	Escherichia	coli	Escherichia coli	Podovirus	Unclassified	Kuravirus	Escherichia phage Paul	79429	41.993	2436.88
	NC_070993	Gammaproteobacteria	Enterobacterales	Enterobacteriaceae	Escherichia	coli	Escherichia coli	Podovirus	Unclassified	Kuravirus	Escherichia phage vB_EcoP_IMEP8	75809	42.103	2372.82
	NC_073059	Gammaproteobacteria	Enterobacterales	Enterobacteriaceae	Escherichia	coli	Escherichia coli	Siphovirus	Unclassified	Dhillonvirus	Escherichia phage vB_EcoS-CHD5UKE2	45243	54.324	4217.1
	NC_073061	Gammaproteobacteria	Enterobacterales	Enterobacteriaceae	Escherichia	coli	Escherichia coli	Siphovirus	Unclassified	Dhillonvirus	Escherichia phage vB_EcoS-101114BS4	45251	54.363	4235.95
	NC_073063	Gammaproteobacteria	Enterobacterales	Enterobacteriaceae	Escherichia	coli	Escherichia coli	Siphovirus	Unclassified	Dhillonvirus	Escherichia phage vB_EcoS_PNS1	43945	54.361	4179.17
	NC_073065	Gammaproteobacteria	Enterobacterales	Enterobacteriaceae	Escherichia	coli	Escherichia coli	Siphovirus	Unclassified	Dhillonvirus	Escherichia phage vB_EcoS_Zar3M	45901	53.709	4272.92
	NC_073070	Gammaproteobacteria	Enterobacterales	Enterobacteriaceae	Escherichia	coli	Escherichia coli	Siphovirus	Unclassified	Dhillonvirus	Escherichia phage CEC_Kaz_2018	44283	54.461	4238.77
	NC_073080	Gammaproteobacteria	Enterobacterales	Enterobacteriaceae	Escherichia	coli	Escherichia coli	Siphovirus	Unclassified	Dhillonvirus	Escherichia phage EC115	44849	54.628	4307.3
	NC_073084	Gammaproteobacteria	Enterobacterales	Enterobacteriaceae	Escherichia	coli	Escherichia coli	Siphovirus	Unclassified	Dhillonvirus	Escherichia phage vb_EcoS_bov22_1	44612	54.463	4260.89
	NC_073085	Gammaproteobacteria	Enterobacterales	Enterobacteriaceae	Escherichia	coli	Escherichia coli	Siphovirus	Unclassified	Dhillonvirus	Escherichia phage vB_EcoS_011D5	45204	54.491	4281.27
	NC_073086	Gammaproteobacteria	Enterobacterales	Enterobacteriaceae	Escherichia	coli	Escherichia coli	Siphovirus	Unclassified	Dhillonvirus	Escherichia phage vB_EcoS_L-h 1M	45204	54.528	4273.59
	NC_073314	Gammaproteobacteria	Enterobacterales	Enterobacteriaceae	Escherichia	coli	Escherichia coli	Siphovirus	Unclassified	Kagunavirus	Escherichia virus fEg-Eco19	45805	50.23	3507.29
	NC_073315	Gammaproteobacteria	Enterobacterales	Enterobacteriaceae	Escherichia	coli	Escherichia coli	Siphovirus	Unclassified	Kagunavirus	Escherichia phage vB_EcoS_fFiEco03	43947	50.488	3448.08
	NC_073316	Gammaproteobacteria	Enterobacterales	Enterobacteriaceae	Escherichia	coli	Escherichia coli	Siphovirus	Unclassified	Kagunavirus	Escherichia phage vB_EcoS_fFiEco02	44723	50.869	3557.27
	NC_073317	Gammaproteobacteria	Enterobacterales	Enterobacteriaceae	Escherichia	coli	Escherichia coli	Siphovirus	Unclassified	Kagunavirus	Escherichia phage vB_EcoS_fPoEco01	44391	50.657	3480.25
	NC_073318	Gammaproteobacteria	Enterobacterales	Enterobacteriaceae	Escherichia	coli	Escherichia coli	Siphovirus	Unclassified	Kagunavirus	Escherichia phage NTEC3	44240	50.958	3447.18
	NC_073319	Gammaproteobacteria	Enterobacterales	Enterobacteriaceae	Escherichia	coli	Escherichia coli	Siphovirus	Unclassified	Kagunavirus	Escherichia phage SZH-1	43969	51.104	3532.03
	NC_073320	Gammaproteobacteria	Enterobacterales	Enterobacteriaceae	Escherichia	coli	Escherichia coli	Siphovirus	Unclassified	Kagunavirus	Escherichia phage 26	42462	50.422	3334.97
	NC_073323	Gammaproteobacteria	Enterobacterales	Enterobacteriaceae	Escherichia	coli	Escherichia coli	Siphovirus	Unclassified	Kagunavirus	Escherichia phage vB_EcoS-phiEc3	45288	50.627	3527.03
	NC_073324	Gammaproteobacteria	Enterobacterales	Enterobacteriaceae	Escherichia	coli	Escherichia coli	Siphovirus	Unclassified	Kagunavirus	Escherichia phage vB_EcoS-22664BS2	45176	50.39	3572.07
	NC_073325	Gammaproteobacteria	Enterobacterales	Enterobacteriaceae	Escherichia	coli	Escherichia coli	Siphovirus	Unclassified	Kagunavirus	Escherichia phage vB_EcoS_XY1	45566	50.509	3575.11
	OK428535	Gammaproteobacteria	Enterobacterales	Enterobacteriaceae	Escherichia	coli	Escherichia coli	Myovirus	Unclassified	Seoulvirus	Escherichia phage vB_EcoM_Lh1B	240200	48.323	17030.2
	OK539620	Gammaproteobacteria	Enterobacterales	Enterobacteriaceae	Escherichia	coli	Escherichia coli	Siphovirus	Unclassified	Kagunavirus	Escherichia phage NTEC3	44240	50.958	3447.18
	OL362274	Gammaproteobacteria	Enterobacterales	Enterobacteriaceae	Escherichia	coli	Escherichia coli	Myovirus	Unclassified	Unclassified	Escherichia phage HC6	47726	46.633	2542.84
	OL505078	Gammaproteobacteria	Enterobacterales	Enterobacteriaceae	Escherichia	coli	Escherichia coli	Myovirus	Unclassified	Phapecoctavirus	Escherichia phage BI-EHEC	151425	39.004	4439.78
	OL539727	Gammaproteobacteria	Enterobacterales	Enterobacteriaceae	Escherichia	coli	Escherichia coli	Siphovirus	Unclassified	Kagunavirus	Escherichia virus fEg-Eco19	45805	50.23	3507.29
	OL657226	Gammaproteobacteria	Enterobacterales	Enterobacteriaceae	Escherichia	coli	Escherichia coli	Siphovirus	Unclassified	Alegriavirus	Escherichia phage 434	47993	50.199	3026.92
	OL657227	Gammaproteobacteria	Enterobacterales	Enterobacteriaceae	Escherichia	coli	Escherichia coli	Siphovirus	Unclassified	Alegriavirus	Escherichia phage 434	47075	50.054	2968.08
	OL657228	Gammaproteobacteria	Enterobacterales	Enterobacteriaceae	Escherichia	coli	Escherichia coli	Myovirus	Unclassified	Jouyvirus	Escherichia phage 21	42931	50.798	2774.2
	OL739525	Gammaproteobacteria	Enterobacterales	Enterobacteriaceae	Escherichia	coli	Escherichia coli	Myovirus	Unclassified	Phapecoctavirus	Escherichia phage dw-ec	151825	39.069	4507.68
	OL825705	Gammaproteobacteria	Enterobacterales	Enterobacteriaceae	Escherichia	coli	Escherichia coli	Myovirus	Unclassified	Felixounavirus	Escherichia phage vB_EcoM_DE7	86130	38.933	1659.73
	OM262540	Gammaproteobacteria	Enterobacterales	Enterobacteriaceae	Escherichia	coli	Escherichia coli	Siphovirus	Unclassified	Dhillonvirus	Escherichia phage vB_EcoS_L-h 1M	45204	54.528	4273.59
	OM262541	Gammaproteobacteria	Enterobacterales	Enterobacteriaceae	Escherichia	coli	Escherichia coli	Siphovirus	Unclassified	Dhillonvirus	Escherichia phage vB_EcoS_Zar3M	45901	53.709	4272.92
	OM272052	Gammaproteobacteria	Enterobacterales	Enterobacteriaceae	Escherichia	coli	Escherichia coli	Siphovirus	Unclassified	Kagunavirus	Escherichia phage fBC-Eco01	43466	50.352	3359.05
	OM362897	Gammaproteobacteria	Enterobacterales	Enterobacteriaceae	Escherichia	coli	Escherichia coli	Myovirus	Unclassified	Phapecoctavirus	Escherichia phage SKA64	152401	39.245	4564.41
	OM401812	Gammaproteobacteria	Enterobacterales	Enterobacteriaceae	Escherichia	coli	Escherichia coli	Myovirus	Unclassified	Justusliebigvirus	Escherichia phage vB_EcoM_PD211	149506	37.652	3827.35
	OM418625	Gammaproteobacteria	Enterobacterales	Enterobacteriaceae	Escherichia	coli	Escherichia coli	Siphovirus	Unclassified	Lambdavirus	Escherichia phage Lambda imm21	46148	50.286	3037.92
	OM418626	Gammaproteobacteria	Enterobacterales	Enterobacteriaceae	Escherichia	coli	Escherichia coli	Siphovirus	Unclassified	Lambdavirus	Escherichia phage Lambda imm434	47326	50.08	3081.87
	OM418627	Gammaproteobacteria	Enterobacterales	Enterobacteriaceae	Escherichia	coli	Escherichia coli	Siphovirus	Unclassified	Lambdavirus	Escherichia phage Lambda h434 imm21	43452	50.999	2883.04
	OM632667	Gammaproteobacteria	Enterobacterales	Enterobacteriaceae	Escherichia	coli	Escherichia coli	Siphovirus	Unclassified	Kagunavirus	Escherichia phage BEU33	44050	50.951	3520.04
	OM632668	Gammaproteobacteria	Enterobacterales	Enterobacteriaceae	Escherichia	coli	Escherichia coli	Siphovirus	Unclassified	Kagunavirus	Escherichia phage BEU35	44569	50.93	3561.06
	OM735461	Gammaproteobacteria	Enterobacterales	Enterobacteriaceae	Escherichia	coli	Escherichia coli	Myovirus	Unclassified	Unclassified	Escherichia phage BUCT618	38270	50.502	2466.88
	OM810255	Gammaproteobacteria	Enterobacterales	Enterobacteriaceae	Escherichia	coli	Escherichia coli	Siphovirus	Unclassified	Kagunavirus	Escherichia phage UTI-CM001	41222	50.883	3296.94
	ON018986	Gammaproteobacteria	Enterobacterales	Enterobacteriaceae	Escherichia	coli	Escherichia coli	Myovirus	Unclassified	Punavirus	Escherichia phage JL22	99605	47.484	5865.74
	ON210136	Gammaproteobacteria	Enterobacterales	Enterobacteriaceae	Escherichia	coli	Escherichia coli	Siphovirus	Unclassified	Dhillonvirus	Escherichia phage EC115	44849	54.628	4307.3
	ON210137	Gammaproteobacteria	Enterobacterales	Enterobacteriaceae	Escherichia	coli	Escherichia coli	Myovirus	Unclassified	Wifcevirus	Escherichia phage EC150	68034	46.096	4056.87
	ON210138	Gammaproteobacteria	Enterobacterales	Enterobacteriaceae	Escherichia	coli	Escherichia coli	Myovirus	Unclassified	Felixounavirus	Escherichia phage EC106	87829	38.971	1643.28
	ON391668	Gammaproteobacteria	Enterobacterales	Enterobacteriaceae	Escherichia	coli	Escherichia coli	Siphovirus	Unclassified	Kagunavirus	Escherichia phage SZH-1	43969	51.104	3532.03
	ON470579	Gammaproteobacteria	Enterobacterales	Enterobacteriaceae	Escherichia	coli	Escherichia coli	Myovirus	Unclassified	Unclassified	Escherichia phage vB_EcoM-606R2	42743	49.227	2755.21
	ON470582	Gammaproteobacteria	Enterobacterales	Enterobacteriaceae	Escherichia	coli	Escherichia coli	Myovirus	Unclassified	Unclassified	Escherichia phage vB_EcoM-689R2	36216	49.782	2390.98
	ON470586	Gammaproteobacteria	Enterobacterales	Enterobacteriaceae	Escherichia	coli	Escherichia coli	Myovirus	Unclassified	Unclassified	Escherichia phage vB_EcoS-611R1	21467	50.091	1319.15
	ON470588	Gammaproteobacteria	Enterobacterales	Enterobacteriaceae	Escherichia	coli	Escherichia coli	Myovirus	Unclassified	Unclassified	Escherichia phage vB_EcoM-611R5	42739	49.229	2754.96
	ON470589	Gammaproteobacteria	Enterobacterales	Enterobacteriaceae	Escherichia	coli	Escherichia coli	Podovirus	Unclassified	Lederbergvirus	Escherichia phage vB_EcoP-611R6	45921	46.423	2451.26
	ON470591	Gammaproteobacteria	Enterobacterales	Enterobacteriaceae	Escherichia	coli	Escherichia coli	Myovirus	Unclassified	Unclassified	Escherichia phage vB_EcoM-613R2	26627	42.825	1127.12
	ON470594	Gammaproteobacteria	Enterobacterales	Enterobacteriaceae	Escherichia	coli	Escherichia coli	Podovirus	Unclassified	Lederbergvirus	Escherichia phage vB_EcoP-683R2	43142	46.715	2342.18
	ON470596	Gammaproteobacteria	Enterobacterales	Enterobacteriaceae	Escherichia	coli	Escherichia coli	Myovirus	Unclassified	Unclassified	Escherichia phage vB_EcoM-569R10	19865	49.57	1646.01
	ON470603	Gammaproteobacteria	Enterobacterales	Enterobacteriaceae	Escherichia	coli	Escherichia coli	Myovirus	Unclassified	Unclassified	Escherichia phage vB_EcoM-720R4	35056	52.125	2420.97
	ON470604	Gammaproteobacteria	Enterobacterales	Enterobacteriaceae	Escherichia	coli	Escherichia coli	Myovirus	Unclassified	Unclassified	Escherichia phage vB_EcoM-720R5	20098	49.657	1677.18
	ON470608	Gammaproteobacteria	Enterobacterales	Enterobacteriaceae	Escherichia	coli	Escherichia coli	Myovirus	Unclassified	Unclassified	Escherichia phage vB_EcoS-733R5	46651	50.235	3089.23
	ON470614	Gammaproteobacteria	Enterobacterales	Enterobacteriaceae	Escherichia	coli	Escherichia coli	Myovirus	Unclassified	Unclassified	Escherichia phage vB_EcoS-666R9	38709	46.369	2116.22
	ON470616	Gammaproteobacteria	Enterobacterales	Enterobacteriaceae	Escherichia	coli	Escherichia coli	Myovirus	Unclassified	Unclassified	Escherichia phage vB_EcoS-673R7	37802	46.061	2037.91
	ON470621	Gammaproteobacteria	Enterobacterales	Enterobacteriaceae	Escherichia	coli	Escherichia coli	Myovirus	Unclassified	Unclassified	Escherichia phage vB_EcoS-716R1	17893	50.154	1046.02
	ON470624	Gammaproteobacteria	Enterobacterales	Enterobacteriaceae	Escherichia	coli	Escherichia coli	Myovirus	Unclassified	Unclassified	Escherichia phage vB_EcoM-705R4	27112	49.034	2145.1
	ON540300	Gammaproteobacteria	Enterobacterales	Enterobacteriaceae	Escherichia	coli	Escherichia coli	Myovirus	Unclassified	Felixounavirus	Escherichia phage ECOH1	78384	39.002	1410.13
	ON548431	Gammaproteobacteria	Enterobacterales	Enterobacteriaceae	Escherichia	coli	Escherichia coli	Myovirus	Unclassified	Unclassified	Escherichia phage PEC9	44379	54.391	4212.9
	ON548432	Gammaproteobacteria	Enterobacterales	Enterobacteriaceae	Escherichia	coli	Escherichia coli	Siphovirus	Unclassified	Kagunavirus	Escherichia phage vB_EcoS_SCS92	44240	51.017	3460.9
	ON556632	Gammaproteobacteria	Enterobacterales	Enterobacteriaceae	Escherichia	coli	Escherichia coli	Myovirus	Unclassified	Unclassified	Escherichia phage hz69	42991	50.864	3400.16
	ON568341	Gammaproteobacteria	Enterobacterales	Enterobacteriaceae	Escherichia	coli	Escherichia coli	Myovirus	Unclassified	Asteriusvirus	Escherichia phage UE-S1	358076	33.717	7641.34
	ON782582	Gammaproteobacteria	Enterobacterales	Enterobacteriaceae	Escherichia	coli	Escherichia coli	Myovirus	Unclassified	Unclassified	Escherichia phage ECP52	166195	35.425	4821.32
	ON862890	Gammaproteobacteria	Enterobacterales	Enterobacteriaceae	Escherichia	coli	Escherichia coli	Myovirus	Unclassified	Unclassified	Escherichia phage A221	153297	49.026	8477.32
	OP136151	Gammaproteobacteria	Enterobacterales	Enterobacteriaceae	Escherichia	coli	Escherichia coli	Podovirus	Unclassified	Xuquatrovirus	Escherichia phage Pondi	60610	52.859	4808.8
	OP293233	Gammaproteobacteria	Enterobacterales	Enterobacteriaceae	Escherichia	coli	Escherichia coli	Podovirus	Unclassified	Kuravirus	Escherichia phage E20-1	77938	42.175	2383.34
	OP595145	Gammaproteobacteria	Enterobacterales	Enterobacteriaceae	Escherichia	coli	Escherichia coli	Myovirus	Unclassified	Phapecoctavirus	Escherichia phage vB_EcoM_DE16	151363	39.051	4424.34
	OP595146	Gammaproteobacteria	Enterobacterales	Enterobacteriaceae	Escherichia	coli	Escherichia coli	Myovirus	Unclassified	Felixounavirus	Escherichia phage vB_EcoM_DE17	86724	38.897	1607.86
	OQ025076	Gammaproteobacteria	Enterobacterales	Enterobacteriaceae	Escherichia	coli	Escherichia coli	Podovirus	Unclassified	Kuravirus	Escherichia phage vB_EcoP_YF01	78626	42.14	2416.96
	OQ174504	Gammaproteobacteria	Enterobacterales	Enterobacteriaceae	Escherichia	coli	Escherichia coli	Myovirus	Unclassified	Felixounavirus	Escherichia phage REP5	88905	38.874	1700.75
	OQ174505	Gammaproteobacteria	Enterobacterales	Enterobacteriaceae	Escherichia	coli	Escherichia coli	Myovirus	Unclassified	Felixounavirus	Escherichia phage REP6	87152	38.899	1668.09
	OQ174506	Gammaproteobacteria	Enterobacterales	Enterobacteriaceae	Escherichia	coli	Escherichia coli	Myovirus	Unclassified	Felixounavirus	Escherichia phage REP7	88978	38.886	1695.92
	OQ174507	Gammaproteobacteria	Enterobacterales	Enterobacteriaceae	Escherichia	coli	Escherichia coli	Myovirus	Unclassified	Felixounavirus	Escherichia phage REP8	85750	39.033	1685.85
	OQ174508	Gammaproteobacteria	Enterobacterales	Enterobacteriaceae	Escherichia	coli	Escherichia coli	Myovirus	Unclassified	Felixounavirus	Escherichia phage REP9	85751	39.03	1695.3
	OQ174509	Gammaproteobacteria	Enterobacterales	Enterobacteriaceae	Escherichia	coli	Escherichia coli	Myovirus	Unclassified	Felixounavirus	Escherichia phage REP10	85745	39.029	1692.61
	OQ174510	Gammaproteobacteria	Enterobacterales	Enterobacteriaceae	Escherichia	coli	Escherichia coli	Myovirus	Unclassified	Felixounavirus	Escherichia phage REP11	85745	39.029	1700.32
	OQ174511	Gammaproteobacteria	Enterobacterales	Enterobacteriaceae	Escherichia	coli	Escherichia coli	Myovirus	Unclassified	Felixounavirus	Escherichia phage REP12	85751	39.018	1690.15
	OQ376695	Gammaproteobacteria	Enterobacterales	Enterobacteriaceae	Escherichia	coli	Escherichia coli	Siphovirus	Unclassified	Vequintavirus	Escherichia phage YP-6	139323	43.612	4505.71
	OQ589852	Gammaproteobacteria	Enterobacterales	Enterobacteriaceae	Escherichia	coli	Escherichia coli	Siphovirus	Unclassified	Dhillonvirus	Escherichia phage Ioannina	45270	53.62	4062.98
	OQ680138	Gammaproteobacteria	Enterobacterales	Enterobacteriaceae	Escherichia	coli	Escherichia coli	Myovirus	Unclassified	Unclassified	Escherichia phage PH1061	39968	49.735	2031.17
	OQ680139	Gammaproteobacteria	Enterobacterales	Enterobacteriaceae	Escherichia	coli	Escherichia coli	Myovirus	Unclassified	Unclassified	Escherichia phage PH1062	49857	46.996	2949.04
	OQ689734	Gammaproteobacteria	Enterobacterales	Enterobacteriaceae	Escherichia	coli	Escherichia coli	Podovirus	Unclassified	Kuravirus	Escherichia phage 4E8	76125	42.032	2334.75
	OQ703102	Gammaproteobacteria	Enterobacterales	Enterobacteriaceae	Escherichia	coli	Escherichia coli	Myovirus	Unclassified	Unclassified	Escherichia phage vB_EcoP-R1	40875	49.943	2170.05
	OQ703770	Gammaproteobacteria	Enterobacterales	Enterobacteriaceae	Escherichia	coli	Escherichia coli	Myovirus	Unclassified	Unclassified	Escherichia phage PGX1	37009	48.399	1974.06
	OQ708376	Gammaproteobacteria	Enterobacterales	Enterobacteriaceae	Escherichia	coli	Escherichia coli	Myovirus	Unclassified	Unclassified	Escherichia phage vB_EcoM_CRJP21	366301	34.282	8271.08
	OQ708377	Gammaproteobacteria	Enterobacterales	Enterobacteriaceae	Escherichia	coli	Escherichia coli	Myovirus	Unclassified	Unclassified	Escherichia phage vB_EcoM_CRP22	87193	38.852	1681.08
	OQ718158	Gammaproteobacteria	Enterobacterales	Enterobacteriaceae	Escherichia	coli	Escherichia coli	Myovirus	Unclassified	Asteriusvirus	Escherichia phage vB_Ec-M-J	378573	35.739	9396.18
	OQ870566	Gammaproteobacteria	Enterobacterales	Enterobacteriaceae	Escherichia	coli	Escherichia coli	Podovirus	Unclassified	Kuravirus	Escherichia phage SR02	78665	41.934	2316.68
	OR062943	Gammaproteobacteria	Enterobacterales	Enterobacteriaceae	Escherichia	coli	Escherichia coli	Siphovirus	Unclassified	Vequintavirus	Escherichia phage 241Ecol014PP	138401	43.586	4413.61
	OR228483	Gammaproteobacteria	Enterobacterales	Enterobacteriaceae	Escherichia	coli	Escherichia coli	Myovirus	Unclassified	Unclassified	Escherichia phage pO2	39037	49.922	1990.11
	OR437326	Gammaproteobacteria	Enterobacterales	Enterobacteriaceae	Escherichia	coli	Escherichia coli	Myovirus	Unclassified	Phapecoctavirus	Escherichia phage iGC_PHA_EC001	148445	39.089	4310.84
	JN593240	Gammaproteobacteria	Enterobacterales	Enterobacteriaceae	Escherichia	coli	Escherichia coli O157:H7 NCTC 12900	Myovirus	Ackermannviridae	Kuttervirus	Escherichia phage Cba120	157304	44.499	7726.77
	NC_016570	Gammaproteobacteria	Enterobacterales	Enterobacteriaceae	Escherichia	coli	Escherichia coli O157:H7 NCTC 12900	Myovirus	Ackermannviridae	Kuttervirus	Escherichia phage Cba120	157304	44.499	7726.77
	MH745368	Gammaproteobacteria	Enterobacterales	Enterobacteriaceae	Escherichia	coli	Escherichia coli Salmonella sp.	Siphovirus	Demerecviridae	Tequintavirus	Escherichia phage fp01	109515	39.003	3333.64
	NC_048731	Gammaproteobacteria	Enterobacterales	Enterobacteriaceae	Escherichia	coli	Escherichia coli Salmonella sp.	Siphovirus	Demerecviridae	Tequintavirus	Escherichia phage fp01	109515	39.003	3333.64
	MK562504	Gammaproteobacteria	Enterobacterales	Enterobacteriaceae	Escherichia	coli	Escherichia coli Shigella sonnei	Myovirus	Unclassified	Suspvirus	Enterobacteria phage CHB7	87998	40.049	2004.59
	AJ556162	Gammaproteobacteria	Enterobacterales	Enterobacteriaceae	Escherichia	coli	Escherichia coli strain 4795/97 serotype O84:H4	Siphovirus	Unclassified	Marienburgvirus	Enterobacteria phage BP-4795	57930	50.608	3544.16
	MZ189261	Gammaproteobacteria	Enterobacterales	Enterobacteriaceae	Escherichia	coli	Escherichia coli 143	Myovirus	Straboviridae	Mosigvirus	Escherichia phage S143_2	168769	37.68	6085.81
	MZ189262	Gammaproteobacteria	Enterobacterales	Enterobacteriaceae	Escherichia	coli	Escherichia coli 143	Myovirus	Straboviridae	Tequatrovirus	Escherichia phage W143	166244	35.458	4962.38
	KF591601	Gammaproteobacteria	Enterobacterales	Enterobacteriaceae	Escherichia	coli	Escherichia coli 147-30R1	Siphovirus	Unclassified	Murrayvirus	Enterobacteria phage IME_EC2	41510	59.157	4424.14
	NC_047742	Gammaproteobacteria	Enterobacterales	Enterobacteriaceae	Escherichia	coli	Escherichia coli 147-30R1	Siphovirus	Unclassified	Murrayvirus	Enterobacteria phage IME_EC2	41510	59.157	4424.14
	ON645936	Gammaproteobacteria	Enterobacterales	Enterobacteriaceae	Escherichia	coli	Escherichia coli 162	Myovirus	Straboviridae	Tequatrovirus	Escherichia phage N2	169736	35.33	5032.67
	AJ304858	Gammaproteobacteria	Enterobacterales	Enterobacteriaceae	Escherichia	coli	Escherichia coli 1639/77	Siphovirus	Unclassified	Unclassified	Enterobacteria phage CP-1639	50625	50.37	3264.3
	KP308307	Gammaproteobacteria	Enterobacterales	Enterobacteriaceae	Escherichia	coli	Escherichia coli 172	Podovirus	Unclassified	Kuravirus	Escherichia phage 172-1	77266	41.984	2365.11
	NC_028903	Gammaproteobacteria	Enterobacterales	Enterobacteriaceae	Escherichia	coli	Escherichia coli 172	Podovirus	Unclassified	Kuravirus	Escherichia phage 172-1	77266	41.984	2365.11
	MW269952	Gammaproteobacteria	Enterobacterales	Enterobacteriaceae	Escherichia	coli	Escherichia coli 187	Myovirus	Straboviridae	Gaprivervirus	Escherichia phage P479	172033	40.262	6545.86
	ON062054	Gammaproteobacteria	Enterobacterales	Enterobacteriaceae	Escherichia	coli	Escherichia coli 187 serotype O145	Siphovirus	Drexlerviridae	Nouzillyvirus	Escherichia phage P818	49175	46.068	2746.92
	CP025907	Gammaproteobacteria	Enterobacterales	Enterobacteriaceae	Escherichia	coli	Escherichia coli 204576	Myovirus	Unclassified	Unclassified	Escherichia phage 204576	31521	52.378	2203
	MW679410	Gammaproteobacteria	Enterobacterales	Enterobacteriaceae	Escherichia	coli	Escherichia coli 22	Myovirus	Straboviridae	Dhakavirus	Escherichia phage C6	169530	39.569	6482.83
	MG201401	Gammaproteobacteria	Enterobacterales	Enterobacteriaceae	Escherichia	coli	Escherichia coli 3-104	Podovirus	Autographiviridae	Ermolevavirus	Escherichia phage PGT2	42686	51.649	2740.01
	NC_047890	Gammaproteobacteria	Enterobacterales	Enterobacteriaceae	Escherichia	coli	Escherichia coli 3-104	Podovirus	Autographiviridae	Ermolevavirus	Escherichia phage PGT2	42686	51.649	2740.01
	MG099933	Gammaproteobacteria	Enterobacterales	Enterobacteriaceae	Escherichia	coli	Escherichia coli 333	Siphovirus	Unclassified	Kagunavirus	Escherichia phage VB_EcoS-Golestan	44829	50.601	3526.25
	NC_042084	Gammaproteobacteria	Enterobacterales	Enterobacteriaceae	Escherichia	coli	Escherichia coli 333	Siphovirus	Unclassified	Kagunavirus	Escherichia phage VB_EcoS-Golestan	44829	50.601	3526.25
	MG252615	Gammaproteobacteria	Enterobacterales	Enterobacteriaceae	Escherichia	coli	Escherichia coli 40371	Siphovirus	Unclassified	Kagunavirus	Escherichia phage vB_EcoS_HSE2	41317	50.873	3271.07
	KX669227	Gammaproteobacteria	Enterobacterales	Enterobacteriaceae	Escherichia	coli	Escherichia coli 49	Podovirus	Autographiviridae	Kayfunavirus	Escherichia phage ZG49	40291	49.815	2045.98
	NC_047777	Gammaproteobacteria	Enterobacterales	Enterobacteriaceae	Escherichia	coli	Escherichia coli 49	Podovirus	Autographiviridae	Kayfunavirus	Escherichia phage ZG49	40291	49.815	2045.98
	MG208881	Gammaproteobacteria	Enterobacterales	Enterobacteriaceae	Escherichia	coli	Escherichia coli 4s	Podovirus	Schitoviridae	Gamaleyavirus	Escherichia phage St11Ph5	72444	42.643	1900.21
	NC_070873	Gammaproteobacteria	Enterobacterales	Enterobacteriaceae	Escherichia	coli	Escherichia coli 4s	Podovirus	Schitoviridae	Gamaleyavirus	Escherichia phage St11Ph5	72444	42.643	1900.21
	MG673519	Gammaproteobacteria	Enterobacterales	Enterobacteriaceae	Escherichia	coli	Escherichia coli 4s	Podovirus	Unclassified	Kuravirus	Escherichia phage LAMP	68521	42.235	2198.84
	MT833387	Gammaproteobacteria	Enterobacterales	Enterobacteriaceae	Escherichia	coli	Escherichia coli 4s	Podovirus	Unclassified	Lederbergvirus	Escherichia phage HF4s	39390	47.469	2199.14
	CP025900	Gammaproteobacteria	Enterobacterales	Enterobacteriaceae	Escherichia	coli	Escherichia coli 500465	Myovirus	Peduoviridae	Wadgaonvirus	Escherichia phage 500465-1	39179	52.651	2760.16
	CP025901	Gammaproteobacteria	Enterobacterales	Enterobacteriaceae	Escherichia	coli	Escherichia coli 500465	Myovirus	Peduoviridae	Gemsvirus	Escherichia phage 500465-2	33041	52.441	2529.95
	NC_049342	Gammaproteobacteria	Enterobacterales	Enterobacteriaceae	Escherichia	coli	Escherichia coli 500465	Myovirus	Peduoviridae	Wadgaonvirus	Escherichia phage 500465-1	39179	52.651	2760.16
	NC_049343	Gammaproteobacteria	Enterobacterales	Enterobacteriaceae	Escherichia	coli	Escherichia coli 500465	Myovirus	Peduoviridae	Gemsvirus	Escherichia phage 500465-2	33041	52.441	2529.95
	CP025902	Gammaproteobacteria	Enterobacterales	Enterobacteriaceae	Escherichia	coli	Escherichia coli 500465	Myovirus	Unclassified	Unclassified	Escherichia phage 500465-3	13549	55.023	1021.05
	CP025887	Gammaproteobacteria	Enterobacterales	Enterobacteriaceae	Escherichia	coli	Escherichia coli 503046	Myovirus	Unclassified	Unclassified	Escherichia phage 503046	23083	50.786	1558.1
	CP025874	Gammaproteobacteria	Enterobacterales	Enterobacteriaceae	Escherichia	coli	Escherichia coli 503458	Myovirus	Peduoviridae	Xuanwuvirus	Escherichia phage 503458	31194	53.446	2462.14
	NC_049341	Gammaproteobacteria	Enterobacterales	Enterobacteriaceae	Escherichia	coli	Escherichia coli 503458	Myovirus	Peduoviridae	Xuanwuvirus	Escherichia phage 503458	31194	53.446	2462.14
	CP025923	Gammaproteobacteria	Enterobacterales	Enterobacteriaceae	Escherichia	coli	Escherichia coli 520873	Myovirus	Peduoviridae	Xuanwuvirus	Escherichia phage 520873	37583	52.005	2781.89
	NC_049344	Gammaproteobacteria	Enterobacterales	Enterobacteriaceae	Escherichia	coli	Escherichia coli 520873	Myovirus	Peduoviridae	Xuanwuvirus	Escherichia phage 520873	37583	52.005	2781.89
	OQ921332	Gammaproteobacteria	Enterobacterales	Enterobacteriaceae	Escherichia	coli	Escherichia coli A11-1675 serogroup O146:H21	Podovirus	Unclassified	Kuravirus	Escherichia phage vB_EcoP_PAS59	79199	42.002	2393.39
	NC_073051	Gammaproteobacteria	Enterobacterales	Enterobacteriaceae	Escherichia	coli	Escherichia coli APCE50	Siphovirus	Unclassified	Dhillonvirus	Escherichia phage PEC14	37268	54.615	3537.11
	OP046317	Gammaproteobacteria	Enterobacterales	Enterobacteriaceae	Escherichia	coli	Escherichia coli APCE50	Siphovirus	Unclassified	Dhillonvirus	Escherichia phage PEC14	37268	54.615	3537.11
	MZ997839	Gammaproteobacteria	Enterobacterales	Enterobacteriaceae	Escherichia	coli	Escherichia coli APEC 45	Podovirus	Autographiviridae	Vectrevirus	Escherichia phage ULINTec4	45159	44.609	1552.11
	MZ997840	Gammaproteobacteria	Enterobacterales	Enterobacteriaceae	Escherichia	coli	Escherichia coli APEC 45	Podovirus	Autographiviridae	Vectrevirus	Escherichia phage ULINTec6	44728	45.07	1570.85
	MZ997841	Gammaproteobacteria	Enterobacterales	Enterobacteriaceae	Escherichia	coli	Escherichia coli APEC 45	Podovirus	Autographiviridae	Vectrevirus	Escherichia phage ULINTec7	46142	45.076	1626.04
	MZ997838	Gammaproteobacteria	Enterobacterales	Enterobacteriaceae	Escherichia	coli	Escherichia coli APEC 45	Siphovirus	Unclassified	Kagunavirus	Escherichia phage ULINTec2	40815	51.114	3278.26
	MN340231	Gammaproteobacteria	Enterobacterales	Enterobacteriaceae	Escherichia	coli	Escherichia coli APEC DE205B	Podovirus	Unclassified	Lederbergvirus	Escherichia phage phiv205-1	44616	47.543	2474.85
	MT664721	Gammaproteobacteria	Enterobacterales	Enterobacteriaceae	Escherichia	coli	Escherichia coli APEC O78	Myovirus	Unclassified	Unclassified	Escherichia phage vB_EcoM_APEC	35832	41.287	1134.08
	KY290975	Gammaproteobacteria	Enterobacterales	Enterobacteriaceae	Escherichia	coli	Escherichia coli ART2	Myovirus	Straboviridae	Tequatrovirus	Escherichia phage YUEEL01	168266	35.36	4943.66
	NC_054935	Gammaproteobacteria	Enterobacterales	Enterobacteriaceae	Escherichia	coli	Escherichia coli ART2	Myovirus	Straboviridae	Tequatrovirus	Escherichia phage YUEEL01	168266	35.36	4943.66
	MK213796	Gammaproteobacteria	Enterobacterales	Enterobacteriaceae	Escherichia	coli	Escherichia coli ATCC 11303	Siphovirus	Drexlerviridae	Tunavirus	Escherichia phage T1	48836	45.552	2905.25
	KM896878	Gammaproteobacteria	Enterobacterales	Enterobacteriaceae	Escherichia	coli	Escherichia coli ATCC 11303	Siphovirus	Unclassified	Dhillonvirus	Escherichia phage YD-2008.s	44613	54.614	4272.14
	NC_027383	Gammaproteobacteria	Enterobacterales	Enterobacteriaceae	Escherichia	coli	Escherichia coli ATCC 11303	Siphovirus	Unclassified	Dhillonvirus	Escherichia phage YD-2008.s	44613	54.614	4272.14
	KX130726	Gammaproteobacteria	Enterobacterales	Enterobacteriaceae	Escherichia	coli	Escherichia coli ATCC 13706	Podovirus	Autographiviridae	Teetrevirus	Escherichia phage ECA2	38890	50.463	2228.01
	MK977694	Gammaproteobacteria	Enterobacterales	Enterobacteriaceae	Escherichia	coli	Escherichia coli ATCC 13706	Myovirus	Straboviridae	Tequatrovirus	Escherichia phage vB_EcoM-Sa45lw	167353	35.35	4895.08
	NC_047766	Gammaproteobacteria	Enterobacterales	Enterobacteriaceae	Escherichia	coli	Escherichia coli ATCC 13706	Podovirus	Autographiviridae	Teetrevirus	Escherichia phage ECA2	38890	50.463	2228.01
	MN715356	Gammaproteobacteria	Enterobacterales	Enterobacteriaceae	Escherichia	coli	Escherichia coli ATCC 25922	Podovirus	Unclassified	Kuravirus	Escherichia phage vB_EcoP_EcoN5	76083	42.087	2315.97
	NC_070986	Gammaproteobacteria	Enterobacterales	Enterobacteriaceae	Escherichia	coli	Escherichia coli ATCC 25922	Podovirus	Unclassified	Kuravirus	Escherichia phage vB_EcoP_EcoN5	76083	42.087	2315.97
	OK331996	Gammaproteobacteria	Enterobacterales	Enterobacteriaceae	Escherichia	coli	Escherichia coli ATCC 43888	Myovirus	Straboviridae	Tequatrovirus	Escherichia phage vB_EcoM-G157lw	167170	35.357	4807.81
	OQ223305	Gammaproteobacteria	Enterobacterales	Enterobacteriaceae	Escherichia	coli	Escherichia coli ATCC 43890	Myovirus	Straboviridae	Tequatrovirus	Escherichia phage EO1	166941	35.465	4893.04
	MZ868638	Gammaproteobacteria	Enterobacterales	Enterobacteriaceae	Escherichia	coli	Escherichia coli ATCC 43895 (STEC)	Myovirus	Straboviridae	Mosigvirus	Escherichia phage vB_EcoM-pEK20	169226	37.678	6058.29
	KM606994	Gammaproteobacteria	Enterobacterales	Enterobacteriaceae	Escherichia	coli	Escherichia coli B	Myovirus	Straboviridae	Tequatrovirus	Escherichia phage RB3	168402	35.374	4897.13
	KM606995	Gammaproteobacteria	Enterobacterales	Enterobacteriaceae	Escherichia	coli	Escherichia coli B	Myovirus	Straboviridae	Tequatrovirus	Enterobacteria phage RB5	168394	35.37	4896.9
	KM606996	Gammaproteobacteria	Enterobacterales	Enterobacteriaceae	Escherichia	coli	Escherichia coli B	Myovirus	Straboviridae	Tequatrovirus	Enterobacteria phage RB6	168394	35.37	4896.9
	KM606997	Gammaproteobacteria	Enterobacterales	Enterobacteriaceae	Escherichia	coli	Escherichia coli B	Myovirus	Straboviridae	Tequatrovirus	Enterobacteria phage RB7	168395	35.372	4896.93
	KM606998	Gammaproteobacteria	Enterobacterales	Enterobacteriaceae	Escherichia	coli	Escherichia coli B	Myovirus	Straboviridae	Tequatrovirus	Enterobacteria phage RB9	168395	35.372	4896.93
	KM606999	Gammaproteobacteria	Enterobacterales	Enterobacteriaceae	Escherichia	coli	Escherichia coli B	Myovirus	Straboviridae	Tequatrovirus	Enterobacteria phage RB10	168401	35.373	4897.1
	KM607000	Gammaproteobacteria	Enterobacterales	Enterobacteriaceae	Escherichia	coli	Escherichia coli B	Myovirus	Straboviridae	Tequatrovirus	Enterobacteria phage RB27	165179	35.485	4844.7
	KM607001	Gammaproteobacteria	Enterobacterales	Enterobacteriaceae	Escherichia	coli	Escherichia coli B	Myovirus	Straboviridae	Tequatrovirus	Enterobacteria phage RB33	166007	35.335	4812.54
	KM607002	Gammaproteobacteria	Enterobacterales	Enterobacteriaceae	Escherichia	coli	Escherichia coli B	Myovirus	Straboviridae	Tequatrovirus	Enterobacteria phage RB55	168896	35.291	4926.7
	KM607003	Gammaproteobacteria	Enterobacterales	Enterobacteriaceae	Escherichia	coli	Escherichia coli B	Myovirus	Straboviridae	Tequatrovirus	Enterobacteria phage RB59	168966	35.293	4928.74
	KM607004	Gammaproteobacteria	Enterobacterales	Enterobacteriaceae	Escherichia	coli	Escherichia coli B	Myovirus	Straboviridae	Tequatrovirus	Enterobacteria phage RB68	168401	35.252	4843.21
	MH550421	Gammaproteobacteria	Enterobacterales	Enterobacteriaceae	Escherichia	coli	Escherichia coli B	Myovirus	Straboviridae	Tequatrovirus	Enterobacteria phage T6	168706	35.216	4887.41
	MH751506	Gammaproteobacteria	Enterobacterales	Enterobacteriaceae	Escherichia	coli	Escherichia coli B	Myovirus	Straboviridae	Tequatrovirus	Escherichia phage T2	163832	35.317	4831.41
	MT984581	Gammaproteobacteria	Enterobacterales	Enterobacteriaceae	Escherichia	coli	Escherichia coli B	Myovirus	Straboviridae	Tequatrovirus	Escherichia phage T4	168908	35.29	4928.74
	NC_009540	Gammaproteobacteria	Enterobacterales	Enterobacteriaceae	Escherichia	coli	Escherichia coli B	Siphovirus	Drexlerviridae	Tlsvirus	Escherichia phage Tls	49902	42.68	2715.17
	NC_025419	Gammaproteobacteria	Enterobacterales	Enterobacteriaceae	Escherichia	coli	Escherichia coli B	Myovirus	Straboviridae	Tequatrovirus	Escherichia phage RB3	168402	35.374	4897.13
	NC_025448	Gammaproteobacteria	Enterobacterales	Enterobacteriaceae	Escherichia	coli	Escherichia coli B	Myovirus	Straboviridae	Tequatrovirus	Enterobacteria phage RB27	165179	35.485	4844.7
	NC_027979	Gammaproteobacteria	Enterobacterales	Enterobacteriaceae	Escherichia	coli	Escherichia coli B	Myovirus	Straboviridae	Tequatrovirus	Enterobacteria phage RB68	168401	35.252	4843.21
	OR167178	Gammaproteobacteria	Enterobacterales	Enterobacteriaceae	Escherichia	coli	Escherichia coli B	Myovirus	Straboviridae	Krischvirus	Krischvirus RB49	163666	40.542	7734.86
	OR167179	Gammaproteobacteria	Enterobacterales	Enterobacteriaceae	Escherichia	coli	Escherichia coli B	Myovirus	Straboviridae	Krischvirus	Krischvirus RB49	163664	40.543	7734.76
	OR167180	Gammaproteobacteria	Enterobacterales	Enterobacteriaceae	Escherichia	coli	Escherichia coli B	Myovirus	Straboviridae	Krischvirus	Krischvirus RB49	165509	40.359	7697.82
	OR167181	Gammaproteobacteria	Enterobacterales	Enterobacteriaceae	Escherichia	coli	Escherichia coli B	Myovirus	Straboviridae	Krischvirus	Krischvirus RB49	165508	40.359	7697.78
	KM657822	Gammaproteobacteria	Enterobacterales	Enterobacteriaceae	Escherichia	coli	Escherichia coli B strains	Myovirus	Unclassified	Felixounavirus	Escherichia phage vB_EcoM-VpaE1	88403	38.943	1704.41
	NC_027337	Gammaproteobacteria	Enterobacterales	Enterobacteriaceae	Escherichia	coli	Escherichia coli B strains	Myovirus	Unclassified	Felixounavirus	Escherichia phage vB_EcoM-VpaE1	88403	38.943	1704.41
	OP292222	Gammaproteobacteria	Enterobacterales	Enterobacteriaceae	Escherichia	coli	Escherichia coli B-01	Myovirus	Straboviridae	Dhakavirus	Escherichia phage Esco_phi_B-01	170483	39.517	6449.37
	MW822006	Gammaproteobacteria	Enterobacterales	Enterobacteriaceae	Escherichia	coli	Escherichia coli B19	Siphovirus	Unclassified	Dhillonvirus	Escherichia phage BF9	44963	54.478	4300.26
	NC_073083	Gammaproteobacteria	Enterobacterales	Enterobacteriaceae	Escherichia	coli	Escherichia coli B19	Siphovirus	Unclassified	Dhillonvirus	Escherichia phage BF9	44963	54.478	4300.26
	MW822007	Gammaproteobacteria	Enterobacterales	Enterobacteriaceae	Escherichia	coli	Escherichia coli B39	Myovirus	Straboviridae	Tequatrovirus	Escherichia phage BF15	167801	35.373	5002.15
	MW822008	Gammaproteobacteria	Enterobacterales	Enterobacteriaceae	Escherichia	coli	Escherichia coli B73	Myovirus	Unclassified	Asteriusvirus	Escherichia phage BF17	383493	35.445	9311.21
	OR192075	Gammaproteobacteria	Enterobacterales	Enterobacteriaceae	Escherichia	coli	Escherichia coli Bbest	Myovirus	Straboviridae	Krischvirus	Escherichia phage MIZ6	163664	40.542	7733.12
	MF996376	Gammaproteobacteria	Enterobacterales	Enterobacteriaceae	Escherichia	coli	Escherichia coli BL21	Siphovirus	Drexlerviridae	Sertoctavirus	Escherichia phage SRT8	49579	48.034	4393.2
	MH779619	Gammaproteobacteria	Enterobacterales	Enterobacteriaceae	Escherichia	coli	Escherichia coli BL21	Podovirus	Autographiviridae	Teseptimavirus	Enterobacteria phage vB_EcoP_IME390	38396	49.065	2066.09
	MZ318361	Gammaproteobacteria	Enterobacterales	Enterobacteriaceae	Escherichia	coli	Escherichia coli BL21	Podovirus	Autographiviridae	Teseptimavirus	Escherichia phage T7	36942	48.476	1923.2
	MZ318362	Gammaproteobacteria	Enterobacterales	Enterobacteriaceae	Escherichia	coli	Escherichia coli BL21	Podovirus	Autographiviridae	Teseptimavirus	Escherichia phage T7	36942	48.473	1923.2
	MZ318363	Gammaproteobacteria	Enterobacterales	Enterobacteriaceae	Escherichia	coli	Escherichia coli BL21	Podovirus	Autographiviridae	Teseptimavirus	Escherichia phage T7	36942	48.473	1923.2
	NC_042043	Gammaproteobacteria	Enterobacterales	Enterobacteriaceae	Escherichia	coli	Escherichia coli BL21	Siphovirus	Drexlerviridae	Sertoctavirus	Escherichia phage SRT8	49579	48.034	4393.2
	NC_048082	Gammaproteobacteria	Enterobacterales	Enterobacteriaceae	Escherichia	coli	Escherichia coli BL21	Podovirus	Autographiviridae	Teseptimavirus	Enterobacteria phage vB_EcoP_IME390	38396	49.065	2066.09
	OM258170	Gammaproteobacteria	Enterobacterales	Enterobacteriaceae	Escherichia	coli	Escherichia coli BL21	Siphovirus	Drexlerviridae	Unclassified	Escherichia phage ZL19	47884	44.549	2161
	KC801932	Gammaproteobacteria	Enterobacterales	Enterobacteriaceae	Escherichia	coli	Escherichia coli BL21(DE3)	Myovirus	Straboviridae	Pseudotevenvirus	Escherichia phage Lw1	176227	43.491	10187.7
	MH051911	Gammaproteobacteria	Enterobacterales	Enterobacteriaceae	Escherichia	coli	Escherichia coli BL21(DE3)	Siphovirus	Drexlerviridae	Tunavirus	Enterobacteria phage vB_EcoS_IME18	50354	45.615	3041.89
	MH051912	Gammaproteobacteria	Enterobacterales	Enterobacteriaceae	Escherichia	coli	Escherichia coli BL21(DE3)	Siphovirus	Drexlerviridae	Tunavirus	Enterobacteria phage vB_EcoS_IME167	49794	45.548	2985.15
	MH051913	Gammaproteobacteria	Enterobacterales	Enterobacteriaceae	Escherichia	coli	Escherichia coli BL21(DE3)	Myovirus	Straboviridae	Dhakavirus	Enterobacteria phage vB_EcoM_IME281	170531	39.442	6442.66
	MH051915	Gammaproteobacteria	Enterobacterales	Enterobacteriaceae	Escherichia	coli	Escherichia coli BL21(DE3)	Myovirus	Straboviridae	Tequatrovirus	Enterobacteria phage vB_EcoM_IME339	164366	35.64	4929.34
	MH051916	Gammaproteobacteria	Enterobacterales	Enterobacteriaceae	Escherichia	coli	Escherichia coli BL21(DE3)	Myovirus	Straboviridae	Tequatrovirus	Enterobacteria phage vB_EcoM_IME340	165549	35.549	4978.06
	MH051917	Gammaproteobacteria	Enterobacterales	Enterobacteriaceae	Escherichia	coli	Escherichia coli BL21(DE3)	Myovirus	Straboviridae	Dhakavirus	Enterobacteria phage vB_EcoM_IME341	172379	39.515	6559.02
	MH051918	Gammaproteobacteria	Enterobacterales	Enterobacteriaceae	Escherichia	coli	Escherichia coli BL21(DE3)	Siphovirus	Drexlerviridae	Badaguanvirus	Escherichia phage vB_EcoS_IME347	50048	49.706	3995.83
	MK372342	Gammaproteobacteria	Enterobacterales	Enterobacteriaceae	Escherichia	coli	Escherichia coli BL21(DE3)	Siphovirus	Drexlerviridae	Christensenvirus	Escherichia phage vB_EcoS_IME542	46553	43.568	1983.16
	NC_021344	Gammaproteobacteria	Enterobacterales	Enterobacteriaceae	Escherichia	coli	Escherichia coli BL21(DE3)	Myovirus	Straboviridae	Pseudotevenvirus	Escherichia phage Lw1	176227	43.491	10187.7
	NC_047959	Gammaproteobacteria	Enterobacterales	Enterobacteriaceae	Escherichia	coli	Escherichia coli BL21(DE3)	Siphovirus	Drexlerviridae	Tunavirus	Enterobacteria phage vB_EcoS_IME18	50354	45.615	3041.89
	NC_047960	Gammaproteobacteria	Enterobacterales	Enterobacteriaceae	Escherichia	coli	Escherichia coli BL21(DE3)	Siphovirus	Drexlerviridae	Badaguanvirus	Escherichia phage vB_EcoS_IME347	50048	49.706	3995.83
	NC_048208	Gammaproteobacteria	Enterobacterales	Enterobacteriaceae	Escherichia	coli	Escherichia coli BL21(DE3)	Siphovirus	Drexlerviridae	Christensenvirus	Escherichia phage vB_EcoS_IME542	46553	43.568	1983.16
	NC_054904	Gammaproteobacteria	Enterobacterales	Enterobacteriaceae	Escherichia	coli	Escherichia coli BL21(DE3)	Myovirus	Straboviridae	Tequatrovirus	Enterobacteria phage vB_EcoM_IME340	165549	35.549	4978.06
	NC_055740	Gammaproteobacteria	Enterobacterales	Enterobacteriaceae	Escherichia	coli	Escherichia coli BL21(DE3)	Myovirus	Straboviridae	Dhakavirus	Enterobacteria phage vB_EcoM_IME281	170531	39.442	6442.66
	NC_055741	Gammaproteobacteria	Enterobacterales	Enterobacteriaceae	Escherichia	coli	Escherichia coli BL21(DE3)	Myovirus	Straboviridae	Tequatrovirus	Enterobacteria phage vB_EcoM_IME339	164366	35.64	4929.34
	NC_055742	Gammaproteobacteria	Enterobacterales	Enterobacteriaceae	Escherichia	coli	Escherichia coli BL21(DE3)	Myovirus	Straboviridae	Dhakavirus	Enterobacteria phage vB_EcoM_IME341	172379	39.515	6559.02
	EU078592	Gammaproteobacteria	Enterobacterales	Enterobacteriaceae	Escherichia	coli	Escherichia coli BL21(DE3)	Siphovirus	Unclassified	Lambdavirus	Escherichia phage DE3	42925	51.884	2997.02
	MH051914	Gammaproteobacteria	Enterobacterales	Enterobacteriaceae	Escherichia	coli	Escherichia coli BL21(DE3)	Myovirus	Unclassified	Felixounavirus	Enterobacteria phage vB_EcoM_IME338	85675	38.78	1612.4
	NC_042057	Gammaproteobacteria	Enterobacterales	Enterobacteriaceae	Escherichia	coli	Escherichia coli BL21(DE3)	Siphovirus	Unclassified	Lambdavirus	Escherichia phage DE3	42925	51.884	2997.02
	OP172796	Gammaproteobacteria	Enterobacterales	Enterobacteriaceae	Escherichia	coli	Escherichia coli BSC202	Myovirus	Unclassified	Felixounavirus	Escherichia phage EF202P1	88234	38.901	1686.15
	MZ417521	Gammaproteobacteria	Enterobacterales	Enterobacteriaceae	Escherichia	coli	Escherichia coli BW25113	Myovirus	Straboviridae	Tequatrovirus	Escherichia phage 132	166922	35.485	4974.28
	OQ599309	Gammaproteobacteria	Enterobacterales	Enterobacteriaceae	Escherichia	coli	Escherichia coli BW25113	Myovirus	Straboviridae	Tequatrovirus	Escherichia phage 107	167509	35.359	4877.86
	OQ599310	Gammaproteobacteria	Enterobacterales	Enterobacteriaceae	Escherichia	coli	Escherichia coli BW25113	Myovirus	Straboviridae	Tequatrovirus	Escherichia phage 55	170393	37.654	6074.51
	OR083247	Gammaproteobacteria	Enterobacterales	Enterobacteriaceae	Escherichia	coli	Escherichia coli BW25113 strain K-12	Siphovirus	Demerecviridae	Tequintavirus	Escherichia phage Bf23	114544	39.228	3789.12
	MG966531	Gammaproteobacteria	Enterobacterales	Enterobacteriaceae	Escherichia	coli	Escherichia coli C	Podovirus	Autographiviridae	Teseptimavirus	Escherichia phage Ebrios	39752	52.853	2437.2
	MW057918	Gammaproteobacteria	Enterobacterales	Enterobacteriaceae	Escherichia	coli	Escherichia coli C	Siphovirus	Drexlerviridae	Unclassified	Escherichia phage Msk	45053	44.197	1985.04
	NC_047942	Gammaproteobacteria	Enterobacterales	Enterobacteriaceae	Escherichia	coli	Escherichia coli C	Podovirus	Autographiviridae	Teseptimavirus	Escherichia phage Ebrios	39752	52.853	2437.2
	MF374379	Gammaproteobacteria	Enterobacterales	Enterobacteriaceae	Escherichia	coli	Escherichia coli c1a	Siphovirus	Unclassified	Lambdavirus	Escherichia phage DN1	41559	53.081	3182.17
	MN158217	Gammaproteobacteria	Enterobacterales	Enterobacteriaceae	Escherichia	coli	Escherichia coli C600	Siphovirus	Drexlerviridae	Hanrivervirus	Escherichia phage BEC3	51031	43.646	2687.29
	MT630408	Gammaproteobacteria	Enterobacterales	Enterobacteriaceae	Escherichia	coli	Escherichia coli C600	Myovirus	Straboviridae	Tequatrovirus	Enterobacteria phage phiC600P9	164691	35.621	4950.61
	MZ681930	Gammaproteobacteria	Enterobacterales	Enterobacteriaceae	Escherichia	coli	Escherichia coli C600	Myovirus	Straboviridae	Tequatrovirus	Enterobacteria phage phiC600P9	164663	35.624	4951.42
	MZ833439	Gammaproteobacteria	Enterobacterales	Enterobacteriaceae	Escherichia	coli	Escherichia coli C600	Podovirus	Autographiviridae	Teseptimavirus	Enterobacteria phage AH67C600_Q5	38824	48.382	2011.08
	MF356679	Gammaproteobacteria	Enterobacterales	Enterobacteriaceae	Escherichia	coli	Escherichia coli C600	Myovirus	Unclassified	Unclassified	Escherichia phage D6	91159	47.01	5217.03
	NC_050154	Gammaproteobacteria	Enterobacterales	Enterobacteriaceae	Escherichia	coli	Escherichia coli C600	Myovirus	Unclassified	Unclassified	Escherichia phage D6	91159	47.01	5217.03
	HG803184	Gammaproteobacteria	Enterobacterales	Enterobacteriaceae	Escherichia	coli	Escherichia coli CB13353 serotype O104:H4	Podovirus	Unclassified	Oslovirus	Escherichia phage P13353	60896	50.227	3832.19
	HG803185	Gammaproteobacteria	Enterobacterales	Enterobacteriaceae	Escherichia	coli	Escherichia coli CB13357 serotype O104:H4	Podovirus	Unclassified	Oslovirus	Escherichia phage P13357	60896	50.227	3832.19
	HG803182	Gammaproteobacteria	Enterobacterales	Enterobacteriaceae	Escherichia	coli	Escherichia coli CB13363 serotype O104:H4	Podovirus	Unclassified	Oslovirus	Escherichia phage P13363	60896	50.227	3832.19
	HG803183	Gammaproteobacteria	Enterobacterales	Enterobacteriaceae	Escherichia	coli	Escherichia coli CB13368 serotype O104:H4	Podovirus	Unclassified	Oslovirus	Escherichia phage P13368	60896	50.227	3832.19
	HE664024	Gammaproteobacteria	Enterobacterales	Enterobacteriaceae	Escherichia	coli	Escherichia coli CB13374 serotype O104:H4	Podovirus	Unclassified	Oslovirus	Escherichia phage P13374	60894	50.23	3833.28
	NC_018846	Gammaproteobacteria	Enterobacterales	Enterobacteriaceae	Escherichia	coli	Escherichia coli CB13374 serotype O104:H4	Podovirus	Unclassified	Oslovirus	Escherichia phage P13374	60894	50.23	3833.28
	OP557970	Gammaproteobacteria	Enterobacterales	Enterobacteriaceae	Escherichia	coli	Escherichia coli CCCD-E003	Myovirus	Straboviridae	Tequatrovirus	Escherichia phage ph0021	165155	35.368	4787.84
	OP557969	Gammaproteobacteria	Enterobacterales	Enterobacteriaceae	Escherichia	coli	Escherichia coli CEFAR CCCD-E003	Myovirus	Unclassified	Asteriusvirus	Escherichia phage ph0011	348217	33.883	7521.49
	NC_079176	Gammaproteobacteria	Enterobacterales	Enterobacteriaceae	Escherichia	coli	Escherichia coli CFT073	Myovirus	Chaseviridae	Carltongylesvirus	Escherichia phage MLP1	51940	44.093	1989.82
	OK148439	Gammaproteobacteria	Enterobacterales	Enterobacteriaceae	Escherichia	coli	Escherichia coli CFT073	Myovirus	Chaseviridae	Carltongylesvirus	Escherichia phage MLP1	51940	44.093	1989.82
	OK148441	Gammaproteobacteria	Enterobacterales	Enterobacteriaceae	Escherichia	coli	Escherichia coli CFT073	Myovirus	Straboviridae	Tequatrovirus	Escherichia phage MLP2	168787	35.27	4911.7
	OK148440	Gammaproteobacteria	Enterobacterales	Enterobacteriaceae	Escherichia	coli	Escherichia coli CFT073	Podovirus	Unclassified	Kuravirus	Escherichia phage MLP3	76234	42.055	2360.97
	KY398841	Gammaproteobacteria	Enterobacterales	Enterobacteriaceae	Escherichia	coli	Escherichia coli clinical isolate 3	Siphovirus	Drexlerviridae	Guelphvirus	Escherichia phage vB_EcoS_CEB_EC3a	44234	44.217	1991.86
	NC_047812	Gammaproteobacteria	Enterobacterales	Enterobacteriaceae	Escherichia	coli	Escherichia coli clinical isolate 3	Siphovirus	Drexlerviridae	Guelphvirus	Escherichia phage vB_EcoS_CEB_EC3a	44234	44.217	1991.86
	KY608967	Gammaproteobacteria	Enterobacterales	Enterobacteriaceae	Escherichia	coli	Escherichia coli CP9	Myovirus	Straboviridae	Tequatrovirus	Escherichia phage CF2	168188	35.373	4931.27
	NC_041919	Gammaproteobacteria	Enterobacterales	Enterobacteriaceae	Escherichia	coli	Escherichia coli CP9	Myovirus	Straboviridae	Mosigvirus	Escherichia phage HP3	168188	35.373	4931.27
	KU878968	Gammaproteobacteria	Enterobacterales	Enterobacteriaceae	Escherichia	coli	Escherichia coli DE017	Myovirus	Straboviridae	Dhakavirus	Escherichia phage WG01	169936	39.623	6510.25
	NC_031928	Gammaproteobacteria	Enterobacterales	Enterobacteriaceae	Escherichia	coli	Escherichia coli DE017	Myovirus	Straboviridae	Dhakavirus	Escherichia phage WG01	169936	39.623	6510.25
	KR073660	Gammaproteobacteria	Enterobacterales	Enterobacteriaceae	Escherichia	coli	Escherichia coli DE048	Myovirus	Peduoviridae	Peduovirus	Escherichia phage pro147	32675	50.742	2383.97
	KR073661	Gammaproteobacteria	Enterobacterales	Enterobacteriaceae	Escherichia	coli	Escherichia coli DE048	Myovirus	Peduoviridae	Peduovirus	Escherichia phage pro483	29237	52.981	2323.17
	NC_028896	Gammaproteobacteria	Enterobacterales	Enterobacteriaceae	Escherichia	coli	Escherichia coli DE048	Myovirus	Peduoviridae	Peduovirus	Escherichia phage pro147	32675	50.742	2383.97
	NC_028943	Gammaproteobacteria	Enterobacterales	Enterobacteriaceae	Escherichia	coli	Escherichia coli DE048	Myovirus	Peduoviridae	Peduovirus	Escherichia phage pro483	29237	52.981	2323.17
	MN187550	Gammaproteobacteria	Enterobacterales	Enterobacteriaceae	Escherichia	coli	Escherichia coli DE142	Podovirus	Unclassified	Uetakevirus	Escherichia phage phiv142-3	39293	48.965	2354.04
	JX867715	Gammaproteobacteria	Enterobacterales	Enterobacteriaceae	Escherichia	coli	Escherichia coli DE172	Podovirus	Unclassified	Kuravirus	Escherichia phage NJ01	77448	42.049	2418.7
	NC_018835	Gammaproteobacteria	Enterobacterales	Enterobacteriaceae	Escherichia	coli	Escherichia coli DE172	Podovirus	Unclassified	Kuravirus	Escherichia phage NJ01	77448	42.049	2418.7
	KU878969	Gammaproteobacteria	Enterobacterales	Enterobacteriaceae	Escherichia	coli	Escherichia coli DE217	Myovirus	Straboviridae	Dhakavirus	Escherichia phage MX01	168929	39.564	6481.81
	NC_031934	Gammaproteobacteria	Enterobacterales	Enterobacteriaceae	Escherichia	coli	Escherichia coli DE217	Myovirus	Straboviridae	Dhakavirus	Escherichia phage MX01	168929	39.564	6481.81
	KP090453	Gammaproteobacteria	Enterobacterales	Enterobacteriaceae	Escherichia	coli	Escherichia coli DE48	Podovirus	Autographiviridae	Berlinvirus	Escherichia phage P483	40829	48.444	2003.07
	NC_028822	Gammaproteobacteria	Enterobacterales	Enterobacteriaceae	Escherichia	coli	Escherichia coli DE48	Podovirus	Autographiviridae	Berlinvirus	Escherichia phage P483	40829	48.444	2003.07
	KP090454	Gammaproteobacteria	Enterobacterales	Enterobacteriaceae	Escherichia	coli	Escherichia coli DE69	Podovirus	Autographiviridae	Berlinvirus	Escherichia phage P694	40477	48.42	1995.11
	NC_028863	Gammaproteobacteria	Enterobacterales	Enterobacteriaceae	Escherichia	coli	Escherichia coli DE69	Podovirus	Autographiviridae	Berlinvirus	Escherichia phage P694	40477	48.42	1995.11
	MN019128	Gammaproteobacteria	Enterobacterales	Enterobacteriaceae	Escherichia	coli	Escherichia coli DH5	Siphovirus	Drexlerviridae	Henuseptimavirus	Escherichia phage Henu7	49526	48.205	3249.9
	NC_054894	Gammaproteobacteria	Enterobacterales	Enterobacteriaceae	Escherichia	coli	Escherichia coli DH5	Siphovirus	Drexlerviridae	Henuseptimavirus	Escherichia phage Henu7	49526	48.205	3249.9
	MT427400	Gammaproteobacteria	Enterobacterales	Enterobacteriaceae	Escherichia	coli	Escherichia coli DH5a	Siphovirus	Drexlerviridae	Tunavirus	Escherichia phage phi2013	49833	45.556	2985.99
	MZ436830	Gammaproteobacteria	Enterobacterales	Enterobacteriaceae	Escherichia	coli	Escherichia coli DH5a	Myovirus	Straboviridae	Tequatrovirus	Escherichia phage JK1	166057	35.483	4887.06
	JX536493	Gammaproteobacteria	Enterobacterales	Enterobacteriaceae	Escherichia	coli	Escherichia coli DM01	Myovirus	Straboviridae	Mosigvirus	Escherichia phage HX01	169158	37.588	6035.56
	NC_018855	Gammaproteobacteria	Enterobacterales	Enterobacteriaceae	Escherichia	coli	Escherichia coli DM01	Myovirus	Straboviridae	Mosigvirus	Escherichia phage HX01	169158	37.588	6035.56
	MN153797	Gammaproteobacteria	Enterobacterales	Enterobacteriaceae	Escherichia	coli	Escherichia coli DSM 50902	Siphovirus	Drexlerviridae	Tunavirus	Tunavirus T1	48822	45.461	2892.22
	MW331437	Gammaproteobacteria	Enterobacterales	Enterobacteriaceae	Escherichia	coli	Escherichia coli E123WT O78	Siphovirus	Unclassified	Kagunavirus	Escherichia phage phiWAO78-1	44551	50.829	3572.1
	OL800706	Gammaproteobacteria	Enterobacterales	Enterobacteriaceae	Escherichia	coli	Escherichia coli EAEC strain (55989Str)	Siphovirus	Drexlerviridae	Tunavirus	Escherichia phage CLB_P3	49689	45.889	3096.12
	OP168898	Gammaproteobacteria	Enterobacterales	Enterobacteriaceae	Escherichia	coli	Escherichia coli EC14	Myovirus	Straboviridae	Tequatrovirus	Escherichia phage ZCEC14	165622	35.432	4890.82
	KM044272	Gammaproteobacteria	Enterobacterales	Enterobacteriaceae	Escherichia	coli	Escherichia coli ECOR10	Podovirus	Unclassified	Kuravirus	Escherichia phage vB_EcoP_SU10	77327	42.063	2373.17
	NC_027395	Gammaproteobacteria	Enterobacterales	Enterobacteriaceae	Escherichia	coli	Escherichia coli ECOR10	Podovirus	Unclassified	Kuravirus	Escherichia phage vB_EcoP_SU10	77327	42.063	2373.17
	MT511058	Gammaproteobacteria	Enterobacterales	Enterobacteriaceae	Escherichia	coli	Escherichia coli ECOR57	Siphovirus	Drexlerviridae	Unclassified	Escherichia phage vB_EcoD_SU57	46150	43.961	2025.99
	OQ938541	Gammaproteobacteria	Enterobacterales	Enterobacteriaceae	Escherichia	coli	Escherichia coli Ef-158	Podovirus	Unclassified	Kuravirus	Escherichia phage vB_EcoP_PE006	75413	42.148	2352.89
	OQ938542	Gammaproteobacteria	Enterobacterales	Enterobacteriaceae	Escherichia	coli	Escherichia coli Ef-238	Podovirus	Schitoviridae	Gamaleyavirus	Escherichia phage vB_EcoP_PE007	72781	42.735	1930.88
	OQ411014	Gammaproteobacteria	Enterobacterales	Enterobacteriaceae	Escherichia	coli	Escherichia coli FORC82	Myovirus	Unclassified	Asteriusvirus	Escherichia phage EJP2	349185	37.758	10185.7
	OQ791410	Gammaproteobacteria	Enterobacterales	Enterobacteriaceae	Escherichia	coli	Escherichia coli GAM+7	Myovirus	Unclassified	Seuratvirus	Escherichia phage phiG7	60274	44.354	3084.82
	OM355495	Gammaproteobacteria	Enterobacterales	Enterobacteriaceae	Escherichia	coli	Escherichia coli GXEC-H4	Podovirus	Autographiviridae	Kayfunavirus	Escherichia phage ZH4	39496	49.711	2036.02
	OQ378934	Gammaproteobacteria	Enterobacterales	Enterobacteriaceae	Escherichia	coli	Escherichia coli GXXWH2	Myovirus	Unclassified	Unclassified	Escherichia phage LH2	167259	35.486	4945.85
	OP688485	Gammaproteobacteria	Enterobacterales	Enterobacteriaceae	Escherichia	coli	Escherichia coli H11	Myovirus	Unclassified	Unclassified	Escherichia phage EP_H11	111373	45.021	4793.49
	MF044458	Gammaproteobacteria	Enterobacterales	Enterobacteriaceae	Escherichia	coli	Escherichia coli H21	Myovirus	Chaseviridae	Carltongylesvirus	Escherichia phage ST32	53092	44.137	2039.79
	NC_047830	Gammaproteobacteria	Enterobacterales	Enterobacteriaceae	Escherichia	coli	Escherichia coli H21	Myovirus	Chaseviridae	Carltongylesvirus	Escherichia phage ST32	53092	44.137	2039.79
	MF044457	Gammaproteobacteria	Enterobacterales	Enterobacteriaceae	Escherichia	coli	Escherichia coli H8	Myovirus	Straboviridae	Mosigvirus	Escherichia phage ST0	170496	37.665	6108.87
	NC_041990	Gammaproteobacteria	Enterobacterales	Enterobacteriaceae	Escherichia	coli	Escherichia coli H8	Myovirus	Straboviridae	Mosigvirus	Escherichia phage ST0	170496	37.665	6108.87
	MK165087	Gammaproteobacteria	Enterobacterales	Enterobacteriaceae	Escherichia	coli	Escherichia coli HER 1036	Siphovirus	Unclassified	Nonagvirus	Escherichia phage BRET	59550	43.365	2810.76
	KM242061	Gammaproteobacteria	Enterobacterales	Enterobacteriaceae	Escherichia	coli	Escherichia coli HY05C	Podovirus	Autographiviridae	Teseptimavirus	Escherichia phage CICC 80001	38810	48.82	2082.93
	NC_027387	Gammaproteobacteria	Enterobacterales	Enterobacteriaceae	Escherichia	coli	Escherichia coli HY05C	Podovirus	Autographiviridae	Teseptimavirus	Escherichia phage CICC 80001	38810	48.82	2082.93
	KY435490	Gammaproteobacteria	Enterobacterales	Enterobacteriaceae	Escherichia	coli	Escherichia coli IHE3034	Podovirus	Autographiviridae	Vectrevirus	Escherichia phage K1E	44246	44.903	1555.25
	MT542512	Gammaproteobacteria	Enterobacterales	Enterobacteriaceae	Escherichia	coli	Escherichia coli K-12	Podovirus	Autographiviridae	Berlinvirus	Escherichia phage PhiV-1	39461	48.686	1954.11
	MZ501046	Gammaproteobacteria	Enterobacterales	Enterobacteriaceae	Escherichia	coli	Escherichia coli K-12	Myovirus	Straboviridae	Tequatrovirus	Escherichia phage AdolfPortmann	166773	35.454	4883.11
	MZ501047	Gammaproteobacteria	Enterobacterales	Enterobacteriaceae	Escherichia	coli	Escherichia coli K-12	Myovirus	Straboviridae	Mosigvirus	Escherichia phage AlbertHofmann	168968	37.672	6054.12
	MZ501049	Gammaproteobacteria	Enterobacterales	Enterobacteriaceae	Escherichia	coli	Escherichia coli K-12	Podovirus	Schitoviridae	Enquatrovirus	Escherichia phage AlfredRasser	70849	41.327	1545.22
	MZ501050	Gammaproteobacteria	Enterobacterales	Enterobacteriaceae	Escherichia	coli	Escherichia coli K-12	Myovirus	Straboviridae	Tequatrovirus	Escherichia phage AndreasVesalius	168255	35.457	4928.19
	MZ501051	Gammaproteobacteria	Enterobacterales	Enterobacteriaceae	Escherichia	coli	Escherichia coli K-12	Siphovirus	Drexlerviridae	Unclassified	Escherichia phage AugustePiccard	50126	44.755	2363.94
	MZ501052	Gammaproteobacteria	Enterobacterales	Enterobacteriaceae	Escherichia	coli	Escherichia coli K-12	Myovirus	Straboviridae	Tequatrovirus	Escherichia phage AugustSocin	167411	35.395	4885.05
	MZ501053	Gammaproteobacteria	Enterobacterales	Enterobacteriaceae	Escherichia	coli	Escherichia coli K-12	Siphovirus	Drexlerviridae	Sertoctavirus	Escherichia phage BrunoManser	49298	48.111	4355.97
	MZ501055	Gammaproteobacteria	Enterobacterales	Enterobacteriaceae	Escherichia	coli	Escherichia coli K-12	Podovirus	Autographiviridae	Berlinvirus	Escherichia phage CarlSpitteler	39466	48.667	1938.18
	MZ501056	Gammaproteobacteria	Enterobacterales	Enterobacteriaceae	Escherichia	coli	Escherichia coli K-12	Myovirus	Straboviridae	Mosigvirus	Escherichia phage ChristianSchoenbein	169031	37.693	6083.43
	MZ501058	Gammaproteobacteria	Enterobacterales	Enterobacteriaceae	Escherichia	coli	Escherichia coli K-12	Siphovirus	Demerecviridae	Tequintavirus	Escherichia phage DaisyDussoix	113532	38.969	3354.87
	MZ501059	Gammaproteobacteria	Enterobacterales	Enterobacteriaceae	Escherichia	coli	Escherichia coli K-12	Siphovirus	Drexlerviridae	Tlsvirus	Escherichia phage DanielBernoulli	50731	43.159	2786.15
	MZ501064	Gammaproteobacteria	Enterobacterales	Enterobacteriaceae	Escherichia	coli	Escherichia coli K-12	Podovirus	Autographiviridae	Berlinvirus	Escherichia phage ErnstBeyeler	39315	48.956	1981.87
	MZ501065	Gammaproteobacteria	Enterobacterales	Enterobacteriaceae	Escherichia	coli	Escherichia coli K-12	Myovirus	Straboviridae	Tequatrovirus	Escherichia phage FelixPlatter	164714	35.492	4840.94
	MZ501066	Gammaproteobacteria	Enterobacterales	Enterobacteriaceae	Escherichia	coli	Escherichia coli K-12	Myovirus	Straboviridae	Tequatrovirus	Escherichia phage FriedrichMiescher	169509	35.447	4983.56
	MZ501067	Gammaproteobacteria	Enterobacterales	Enterobacteriaceae	Escherichia	coli	Escherichia coli K-12	Myovirus	Straboviridae	Tequatrovirus	Escherichia phage FriedrichZschokke	165574	35.419	4866.22
	MZ501069	Gammaproteobacteria	Enterobacterales	Enterobacteriaceae	Escherichia	coli	Escherichia coli K-12	Siphovirus	Drexlerviridae	Warwickvirus	Escherichia phage FritzSarasin	51777	44.775	2977.18
	MZ501072	Gammaproteobacteria	Enterobacterales	Enterobacteriaceae	Escherichia	coli	Escherichia coli K-12	Siphovirus	Demerecviridae	Epseptimavirus	Escherichia phage GreteKellenberger	114196	40.189	3827.85
	MZ501074	Gammaproteobacteria	Enterobacterales	Enterobacteriaceae	Escherichia	coli	Escherichia coli K-12	Siphovirus	Demerecviridae	Tequintavirus	Escherichia phage HildyBeyeler	111607	39.12	3328.12
	MZ501075	Gammaproteobacteria	Enterobacterales	Enterobacteriaceae	Escherichia	coli	Escherichia coli K-12	Siphovirus	Demerecviridae	Tequintavirus	Escherichia phage IrisVonRoten	112239	39.027	3379.52
	MZ501076	Gammaproteobacteria	Enterobacterales	Enterobacteriaceae	Escherichia	coli	Escherichia coli K-12	Siphovirus	Demerecviridae	Epseptimavirus	Escherichia phage IrmaTschudi	115446	40.145	3868.6
	MZ501077	Gammaproteobacteria	Enterobacterales	Enterobacteriaceae	Escherichia	coli	Escherichia coli K-12	Siphovirus	Drexlerviridae	Henuseptimavirus	Escherichia phage IsaakIselin	49911	48.212	3323.07
	MZ501078	Gammaproteobacteria	Enterobacterales	Enterobacteriaceae	Escherichia	coli	Escherichia coli K-12	Podovirus	Autographiviridae	Teseptimavirus	Escherichia phage JacobBurckhardt	39451	48.711	2114.97
	MZ501079	Gammaproteobacteria	Enterobacterales	Enterobacteriaceae	Escherichia	coli	Escherichia coli K-12	Siphovirus	Drexlerviridae	Hanrivervirus	Escherichia phage JakobBernoulli	51129	43.934	2687.85
	MZ501080	Gammaproteobacteria	Enterobacterales	Enterobacteriaceae	Escherichia	coli	Escherichia coli K-12	Siphovirus	Drexlerviridae	Unclassified	Escherichia phage JeanPiccard	47149	44.531	2149.05
	MZ501081	Gammaproteobacteria	Enterobacterales	Enterobacteriaceae	Escherichia	coli	Escherichia coli K-12	Podovirus	Autographiviridae	Teseptimavirus	Escherichia phage JeanTinguely	39842	48.492	2063.02
	MZ501085	Gammaproteobacteria	Enterobacterales	Enterobacteriaceae	Escherichia	coli	Escherichia coli K-12	Siphovirus	Drexlerviridae	Henuseptimavirus	Escherichia phage JohannLBurckhardt	49715	48.579	3399.01
	MZ501087	Gammaproteobacteria	Enterobacterales	Enterobacteriaceae	Escherichia	coli	Escherichia coli K-12	Siphovirus	Drexlerviridae	Unclassified	Escherichia phage JulesPiccard	47731	44.665	2227.13
	MZ501089	Gammaproteobacteria	Enterobacterales	Enterobacteriaceae	Escherichia	coli	Escherichia coli K-12	Myovirus	Straboviridae	Tequatrovirus	Escherichia phage KarlGJung	167832	35.373	4910.76
	MZ501090	Gammaproteobacteria	Enterobacterales	Enterobacteriaceae	Escherichia	coli	Escherichia coli K-12	Siphovirus	Drexlerviridae	Hanrivervirus	Escherichia phage KarlJaspers	51474	43.956	2746.14
	MZ501092	Gammaproteobacteria	Enterobacterales	Enterobacteriaceae	Escherichia	coli	Escherichia coli K-12	Siphovirus	Drexlerviridae	Tunavirus	Escherichia phage LeonhardEuler	50192	45.848	3134.99
	MZ501096	Gammaproteobacteria	Enterobacterales	Enterobacteriaceae	Escherichia	coli	Escherichia coli K-12	Myovirus	Straboviridae	Tequatrovirus	Escherichia phage Paracelsus	167732	35.412	4936.35
	MZ501098	Gammaproteobacteria	Enterobacterales	Enterobacteriaceae	Escherichia	coli	Escherichia coli K-12	Myovirus	Straboviridae	Tequatrovirus	Escherichia phage PaulHMueller	170053	35.645	5084.58
	MZ501099	Gammaproteobacteria	Enterobacterales	Enterobacteriaceae	Escherichia	coli	Escherichia coli K-12	Siphovirus	Drexlerviridae	Changchunvirus	Escherichia phage PaulSarasin	51285	46.386	3345.32
	MZ501101	Gammaproteobacteria	Enterobacterales	Enterobacteriaceae	Escherichia	coli	Escherichia coli K-12	Siphovirus	Drexlerviridae	Warwickvirus	Escherichia phage PeterMerian	47775	44.716	2683.04
	MZ501103	Gammaproteobacteria	Enterobacterales	Enterobacteriaceae	Escherichia	coli	Escherichia coli K-12	Siphovirus	Demerecviridae	Tequintavirus	Escherichia phage SelmaRatti	107080	38.821	3122.45
	MZ501105	Gammaproteobacteria	Enterobacterales	Enterobacteriaceae	Escherichia	coli	Escherichia coli K-12	Siphovirus	Demerecviridae	Epseptimavirus	Escherichia phage SuperGirl	110821	40.054	3792.29
	MZ501106	Gammaproteobacteria	Enterobacterales	Enterobacteriaceae	Escherichia	coli	Escherichia coli K-12	Myovirus	Straboviridae	Tequatrovirus	Escherichia phage TadeuszReichstein	166115	35.428	4848.9
	MZ501108	Gammaproteobacteria	Enterobacterales	Enterobacteriaceae	Escherichia	coli	Escherichia coli K-12	Siphovirus	Demerecviridae	Epseptimavirus	Escherichia phage TrudiGerster	114179	40.683	3998.55
	MZ501109	Gammaproteobacteria	Enterobacterales	Enterobacteriaceae	Escherichia	coli	Escherichia coli K-12	Siphovirus	Demerecviridae	Epseptimavirus	Escherichia phage TrudiRoth	114488	39.719	3738.03
	MZ501113	Gammaproteobacteria	Enterobacterales	Enterobacteriaceae	Escherichia	coli	Escherichia coli K-12	Myovirus	Straboviridae	Tequatrovirus	Escherichia phage WilhelmHis	166861	35.437	4889.03
	OM339528	Gammaproteobacteria	Enterobacterales	Enterobacteriaceae	Escherichia	coli	Escherichia coli K-12	Myovirus	Straboviridae	Tequatrovirus	Enterobacteria phage SV76	163826	35.316	4829.59
	OP455115	Gammaproteobacteria	Enterobacterales	Enterobacteriaceae	Escherichia	coli	Escherichia coli K-12	Siphovirus	Drexlerviridae	Tunavirus	Escherichia phage LHE71	50158	45.113	2908.16
	HM173637	Gammaproteobacteria	Enterobacterales	Enterobacteriaceae	Escherichia	coli	Escherichia coli K-12	Myovirus	Unclassified	Saikungvirus	Escherichia phage HK75	36661	50.19	2393.96
	MZ501048	Gammaproteobacteria	Enterobacterales	Enterobacteriaceae	Escherichia	coli	Escherichia coli K-12	Siphovirus	Unclassified	Vequintavirus	Escherichia phage AlexBoehm	135345	43.762	4447.44
	MZ501054	Gammaproteobacteria	Enterobacterales	Enterobacteriaceae	Escherichia	coli	Escherichia coli K-12	Siphovirus	Unclassified	Vequintavirus	Escherichia phage CarlMeissner	137623	43.703	4483.76
	MZ501057	Gammaproteobacteria	Enterobacterales	Enterobacteriaceae	Escherichia	coli	Escherichia coli K-12	Siphovirus	Unclassified	Nonagvirus	Escherichia phage ChristophMerian	58073	43.478	2789.83
	MZ501060	Gammaproteobacteria	Enterobacterales	Enterobacteriaceae	Escherichia	coli	Escherichia coli K-12	Siphovirus	Unclassified	Vequintavirus	Escherichia phage DrSchubert	138240	43.448	4416.77
	MZ501061	Gammaproteobacteria	Enterobacterales	Enterobacteriaceae	Escherichia	coli	Escherichia coli K-12	Siphovirus	Unclassified	Vequintavirus	Escherichia phage EduardKellenberger	131526	43.695	4261.44
	MZ501062	Gammaproteobacteria	Enterobacterales	Enterobacteriaceae	Escherichia	coli	Escherichia coli K-12	Siphovirus	Unclassified	Vequintavirus	Escherichia phage EmilHeitz	139980	43.684	4553.55
	MZ501063	Gammaproteobacteria	Enterobacterales	Enterobacteriaceae	Escherichia	coli	Escherichia coli K-12	Myovirus	Unclassified	Justusliebigvirus	Escherichia phage EmilieFrey	146666	37.433	3663.72
	MZ501068	Gammaproteobacteria	Enterobacterales	Enterobacteriaceae	Escherichia	coli	Escherichia coli K-12	Siphovirus	Unclassified	Nonagvirus	Escherichia phage FritzHoffmann	59834	43.5	2852.89
	MZ501070	Gammaproteobacteria	Enterobacterales	Enterobacteriaceae	Escherichia	coli	Escherichia coli K-12	Siphovirus	Unclassified	Dhillonvirus	Escherichia phage GeorgBuechner	44295	54.647	4241.25
	MZ501071	Gammaproteobacteria	Enterobacterales	Enterobacteriaceae	Escherichia	coli	Escherichia coli K-12	Myovirus	Unclassified	Seuratvirus	Escherichia phage GottfriedDienst	56589	44.692	2952.81
	MZ501073	Gammaproteobacteria	Enterobacterales	Enterobacteriaceae	Escherichia	coli	Escherichia coli K-12	Siphovirus	Unclassified	Vequintavirus	Escherichia phage HeinrichReichert	136906	43.613	4379.62
	MZ501082	Gammaproteobacteria	Enterobacterales	Enterobacteriaceae	Escherichia	coli	Escherichia coli K-12	Siphovirus	Unclassified	Vequintavirus	Escherichia phage JeffSchatz	135630	43.687	4384.92
	MZ501083	Gammaproteobacteria	Enterobacterales	Enterobacteriaceae	Escherichia	coli	Escherichia coli K-12	Siphovirus	Unclassified	Vequintavirus	Escherichia phage JohannBauhin	135602	43.634	4375.88
	MZ501084	Gammaproteobacteria	Enterobacterales	Enterobacteriaceae	Escherichia	coli	Escherichia coli K-12	Myovirus	Unclassified	Justusliebigvirus	Escherichia phage JohannJBalmer	144831	37.436	3596.15
	MZ501086	Gammaproteobacteria	Enterobacterales	Enterobacteriaceae	Escherichia	coli	Escherichia coli K-12	Myovirus	Unclassified	Felixounavirus	Escherichia phage JohannRWettstein	87100	39.029	1692.35
	MZ501088	Gammaproteobacteria	Enterobacterales	Enterobacteriaceae	Escherichia	coli	Escherichia coli K-12	Siphovirus	Unclassified	Dhillonvirus	Escherichia phage KarlBarth	43104	54.61	4121.17
	MZ501091	Gammaproteobacteria	Enterobacterales	Enterobacteriaceae	Escherichia	coli	Escherichia coli K-12	Myovirus	Unclassified	Seuratvirus	Escherichia phage KurtStettler	58567	44.655	3064.81
	MZ501093	Gammaproteobacteria	Enterobacterales	Enterobacteriaceae	Escherichia	coli	Escherichia coli K-12	Siphovirus	Unclassified	Vequintavirus	Escherichia phage MaxBurger	136346	43.522	4361.71
	MZ501094	Gammaproteobacteria	Enterobacterales	Enterobacteriaceae	Escherichia	coli	Escherichia coli K-12	Siphovirus	Unclassified	Vequintavirus	Escherichia phage MaxTheCat	135061	43.636	4353.02
	MZ501095	Gammaproteobacteria	Enterobacterales	Enterobacteriaceae	Escherichia	coli	Escherichia coli K-12	Siphovirus	Unclassified	Dhillonvirus	Escherichia phage Oekolampad	44882	54.519	4277.25
	MZ501097	Gammaproteobacteria	Enterobacterales	Enterobacteriaceae	Escherichia	coli	Escherichia coli K-12	Siphovirus	Unclassified	Dhillonvirus	Escherichia phage PaulFeyerabend	44550	54.382	4185.92
	MZ501100	Gammaproteobacteria	Enterobacterales	Enterobacteriaceae	Escherichia	coli	Escherichia coli K-12	Myovirus	Unclassified	Justusliebigvirus	Escherichia phage PaulScherrer	150425	37.501	3757.62
	MZ501102	Gammaproteobacteria	Enterobacterales	Enterobacteriaceae	Escherichia	coli	Escherichia coli K-12	Siphovirus	Unclassified	Vequintavirus	Escherichia phage RudolfGeigy	137380	43.664	4471.72
	MZ501104	Gammaproteobacteria	Enterobacterales	Enterobacteriaceae	Escherichia	coli	Escherichia coli K-12	Myovirus	Unclassified	Seuratvirus	Escherichia phage SeppeHuegi	60068	44.654	3113.32
	MZ501107	Gammaproteobacteria	Enterobacterales	Enterobacteriaceae	Escherichia	coli	Escherichia coli K-12	Siphovirus	Unclassified	Dhillonvirus	Escherichia phage TheodorHerzl	43627	54.436	4148.93
	MZ501110	Gammaproteobacteria	Enterobacterales	Enterobacteriaceae	Escherichia	coli	Escherichia coli K-12	Myovirus	Unclassified	Seuratvirus	Escherichia phage VogelGryff	58342	44.207	2956.77
	MZ501111	Gammaproteobacteria	Enterobacterales	Enterobacteriaceae	Escherichia	coli	Escherichia coli K-12	Siphovirus	Unclassified	Vequintavirus	Escherichia phage WalterGehring	140659	43.561	4505.31
	MZ501112	Gammaproteobacteria	Enterobacterales	Enterobacteriaceae	Escherichia	coli	Escherichia coli K-12	Myovirus	Unclassified	Seuratvirus	Escherichia phage WildeMaa	60090	44.299	3014.11
	NC_016160	Gammaproteobacteria	Enterobacterales	Enterobacteriaceae	Escherichia	coli	Escherichia coli K-12	Myovirus	Unclassified	Saikungvirus	Escherichia phage HK75	36661	50.19	2393.96
	NC_073057	Gammaproteobacteria	Enterobacterales	Enterobacteriaceae	Escherichia	coli	Escherichia coli K-12	Siphovirus	Unclassified	Dhillonvirus	Escherichia phage KarlBarth	43104	54.61	4121.17
	NC_073062	Gammaproteobacteria	Enterobacterales	Enterobacteriaceae	Escherichia	coli	Escherichia coli K-12	Siphovirus	Unclassified	Dhillonvirus	Escherichia phage TheodorHerzl	43627	54.436	4148.93
	NC_073066	Gammaproteobacteria	Enterobacterales	Enterobacteriaceae	Escherichia	coli	Escherichia coli K-12	Siphovirus	Unclassified	Dhillonvirus	Escherichia phage GeorgBuechner	44295	54.647	4241.25
	NC_073067	Gammaproteobacteria	Enterobacterales	Enterobacteriaceae	Escherichia	coli	Escherichia coli K-12	Siphovirus	Unclassified	Dhillonvirus	Escherichia phage PaulFeyerabend	44550	54.382	4185.92
	NC_073089	Gammaproteobacteria	Enterobacterales	Enterobacteriaceae	Escherichia	coli	Escherichia coli K-12	Siphovirus	Unclassified	Dhillonvirus	Escherichia phage Oekolampad	44882	54.519	4277.25
	EF437941	Gammaproteobacteria	Enterobacterales	Enterobacteriaceae	Escherichia	coli	Escherichia coli K-12 (F+)	Myovirus	Straboviridae	Krischvirus	Escherichia phage Phi1	164270	40.499	7748.62
	NC_009821	Gammaproteobacteria	Enterobacterales	Enterobacteriaceae	Escherichia	coli	Escherichia coli K-12 (F+)	Myovirus	Straboviridae	Krischvirus	Escherichia phage Phi1	164270	40.499	7748.62
	KT232076	Gammaproteobacteria	Enterobacterales	Enterobacteriaceae	Escherichia	coli	Escherichia coli K-12 CV601	Siphovirus	Unclassified	Lambdavirus	Escherichia phage Lambda	49205	49.747	3143.22
	KM247287	Gammaproteobacteria	Enterobacterales	Enterobacteriaceae	Escherichia	coli	Escherichia coli K-12 IJ2038	Podovirus	Autographiviridae	Bonnellvirus	Escherichia phage J8-65	40981	55.687	3180.95
	NC_025445	Gammaproteobacteria	Enterobacterales	Enterobacteriaceae	Escherichia	coli	Escherichia coli K-12 IJ2038	Podovirus	Autographiviridae	Bonnellvirus	Escherichia phage J8-65	40981	55.687	3180.95
	MN850567	Gammaproteobacteria	Enterobacterales	Enterobacteriaceae	Escherichia	coli	Escherichia coli K-12 MG1655	Siphovirus	Drexlerviridae	Hanrivervirus	Escherichia phage grams	49530	44.099	2659.27
	MN850568	Gammaproteobacteria	Enterobacterales	Enterobacteriaceae	Escherichia	coli	Escherichia coli K-12 MG1655	Podovirus	Autographiviridae	Bonnellvirus	Escherichia phage altidsur	42197	55.717	3209.93
	MN850569	Gammaproteobacteria	Enterobacterales	Enterobacteriaceae	Escherichia	coli	Escherichia coli K-12 MG1655	Siphovirus	Drexlerviridae	Hanrivervirus	Escherichia phage vojen	50709	44.13	2739.3
	MN850570	Gammaproteobacteria	Enterobacterales	Enterobacteriaceae	Escherichia	coli	Escherichia coli K-12 MG1655	Podovirus	Autographiviridae	Bonnellvirus	Escherichia phage mellemsur	40770	55.816	3137.25
	MN850572	Gammaproteobacteria	Enterobacterales	Enterobacteriaceae	Escherichia	coli	Escherichia coli K-12 MG1655	Siphovirus	Drexlerviridae	Hanrivervirus	Escherichia phage aaroes	51662	44.125	2790.26
	MN850574	Gammaproteobacteria	Enterobacterales	Enterobacteriaceae	Escherichia	coli	Escherichia coli K-12 MG1655	Myovirus	Straboviridae	Krischvirus	Escherichia phage kaaroe	163719	40.499	7704.62
	MN850579	Gammaproteobacteria	Enterobacterales	Enterobacteriaceae	Escherichia	coli	Escherichia coli K-12 MG1655	Myovirus	Straboviridae	Mosigvirus	Escherichia phage mogra	168724	37.686	6070.69
	MN850582	Gammaproteobacteria	Enterobacterales	Enterobacteriaceae	Escherichia	coli	Escherichia coli K-12 MG1655	Siphovirus	Drexlerviridae	Warwickvirus	Escherichia phage ityhuna	50768	44.658	2896.82
	MN850583	Gammaproteobacteria	Enterobacterales	Enterobacteriaceae	Escherichia	coli	Escherichia coli K-12 MG1655	Podovirus	Autographiviridae	Bonnellvirus	Escherichia phage glasur	42507	55.41	3127.24
	MN850586	Gammaproteobacteria	Enterobacterales	Enterobacteriaceae	Escherichia	coli	Escherichia coli K-12 MG1655	Siphovirus	Drexlerviridae	Warwickvirus	Escherichia phage orkinos	49798	44.596	2822.05
	MN850590	Gammaproteobacteria	Enterobacterales	Enterobacteriaceae	Escherichia	coli	Escherichia coli K-12 MG1655	Myovirus	Straboviridae	Mosigvirus	Escherichia phage moha	168676	37.612	5996.43
	MN850591	Gammaproteobacteria	Enterobacterales	Enterobacteriaceae	Escherichia	coli	Escherichia coli K-12 MG1655	Siphovirus	Drexlerviridae	Hanrivervirus	Escherichia phage aalborv	46660	43.89	2511.24
	MN850592	Gammaproteobacteria	Enterobacterales	Enterobacteriaceae	Escherichia	coli	Escherichia coli K-12 MG1655	Podovirus	Autographiviridae	Bonnellvirus	Escherichia phage aldrigsur	42379	55.726	3203
	MN850594	Gammaproteobacteria	Enterobacterales	Enterobacteriaceae	Escherichia	coli	Escherichia coli K-12 MG1655	Myovirus	Chaseviridae	Carltongylesvirus	Escherichia phage flopper	52092	44.203	2001.9
	MN850596	Gammaproteobacteria	Enterobacterales	Enterobacteriaceae	Escherichia	coli	Escherichia coli K-12 MG1655	Siphovirus	Drexlerviridae	Warwickvirus	Escherichia phage tonn	51012	44.472	2909.21
	MN850600	Gammaproteobacteria	Enterobacterales	Enterobacteriaceae	Escherichia	coli	Escherichia coli K-12 MG1655	Siphovirus	Drexlerviridae	Hanrivervirus	Escherichia phage haarsle	48613	44.038	2593.02
	MN850602	Gammaproteobacteria	Enterobacterales	Enterobacteriaceae	Escherichia	coli	Escherichia coli K-12 MG1655	Siphovirus	Drexlerviridae	Hanrivervirus	Escherichia phage damhaus	51154	44.145	2775.1
	MN850604	Gammaproteobacteria	Enterobacterales	Enterobacteriaceae	Escherichia	coli	Escherichia coli K-12 MG1655	Siphovirus	Drexlerviridae	Warwickvirus	Escherichia phage tunzivis	50596	44.573	2869.3
	MN850606	Gammaproteobacteria	Enterobacterales	Enterobacteriaceae	Escherichia	coli	Escherichia coli K-12 MG1655	Siphovirus	Drexlerviridae	Warwickvirus	Escherichia phage tuinn	50505	44.718	2912.12
	MN850607	Gammaproteobacteria	Enterobacterales	Enterobacteriaceae	Escherichia	coli	Escherichia coli K-12 MG1655	Siphovirus	Drexlerviridae	Hanrivervirus	Escherichia phage egaa	51643	44.128	2775.81
	MN850608	Gammaproteobacteria	Enterobacterales	Enterobacteriaceae	Escherichia	coli	Escherichia coli K-12 MG1655	Podovirus	Autographiviridae	Bonnellvirus	Escherichia phage megetsur	42132	55.775	3250.91
	MN850609	Gammaproteobacteria	Enterobacterales	Enterobacteriaceae	Escherichia	coli	Escherichia coli K-12 MG1655	Myovirus	Straboviridae	Dhakavirus	Escherichia phage dhaeg	170817	39.392	6400.51
	MN850613	Gammaproteobacteria	Enterobacterales	Enterobacteriaceae	Escherichia	coli	Escherichia coli K-12 MG1655	Siphovirus	Drexlerviridae	Warwickvirus	Escherichia phage tonnikala	51277	44.788	2942.27
	MN850615	Gammaproteobacteria	Enterobacterales	Enterobacteriaceae	Escherichia	coli	Escherichia coli K-12 MG1655	Myovirus	Straboviridae	Krischvirus	Escherichia phage kvi	163673	40.47	7687.72
	MN850617	Gammaproteobacteria	Enterobacterales	Enterobacteriaceae	Escherichia	coli	Escherichia coli K-12 MG1655	Podovirus	Autographiviridae	Bonnellvirus	Escherichia phage forsur	42476	55.387	3121.99
	MN850620	Gammaproteobacteria	Enterobacterales	Enterobacteriaceae	Escherichia	coli	Escherichia coli K-12 MG1655	Siphovirus	Drexlerviridae	Warwickvirus	Escherichia phage atuna	50732	44.599	2864.84
	MN850621	Gammaproteobacteria	Enterobacterales	Enterobacteriaceae	Escherichia	coli	Escherichia coli K-12 MG1655	Myovirus	Straboviridae	Dhakavirus	Escherichia phage dhabil	165644	39.465	6206.68
	MN850622	Gammaproteobacteria	Enterobacterales	Enterobacteriaceae	Escherichia	coli	Escherichia coli K-12 MG1655	Myovirus	Straboviridae	Mosigvirus	Escherichia phage mobillu	163063	37.681	5829.5
	MN850624	Gammaproteobacteria	Enterobacterales	Enterobacteriaceae	Escherichia	coli	Escherichia coli K-12 MG1655	Podovirus	Autographiviridae	Bonnellvirus	Escherichia phage usur	41906	55.414	3066.26
	MN850625	Gammaproteobacteria	Enterobacterales	Enterobacteriaceae	Escherichia	coli	Escherichia coli K-12 MG1655	Podovirus	Autographiviridae	Bonnellvirus	Escherichia phage smaasur	41110	55.41	3107.92
	MN850634	Gammaproteobacteria	Enterobacterales	Enterobacteriaceae	Escherichia	coli	Escherichia coli K-12 MG1655	Siphovirus	Drexlerviridae	Warwickvirus	Escherichia phage tinuso	50856	44.768	2917.1
	MN850638	Gammaproteobacteria	Enterobacterales	Enterobacteriaceae	Escherichia	coli	Escherichia coli K-12 MG1655	Siphovirus	Drexlerviridae	Warwickvirus	Escherichia phage tunus	51111	44.799	2942.97
	MN850640	Gammaproteobacteria	Enterobacterales	Enterobacteriaceae	Escherichia	coli	Escherichia coli K-12 MG1655	Siphovirus	Drexlerviridae	Hanrivervirus	Escherichia phage herni	50971	44.088	2760.08
	MN850641	Gammaproteobacteria	Enterobacterales	Enterobacteriaceae	Escherichia	coli	Escherichia coli K-12 MG1655	Siphovirus	Drexlerviridae	Warwickvirus	Escherichia phage tonijn	51627	44.637	2922.09
	MN850643	Gammaproteobacteria	Enterobacterales	Enterobacteriaceae	Escherichia	coli	Escherichia coli K-12 MG1655	Siphovirus	Drexlerviridae	Warwickvirus	Escherichia phage tiwna	51014	44.631	2903.21
	MN850651	Gammaproteobacteria	Enterobacterales	Enterobacteriaceae	Escherichia	coli	Escherichia coli K-12 MG1655	Myovirus	Straboviridae	Mosigvirus	Escherichia phage moskry	169410	37.637	6031
	MZ892903	Gammaproteobacteria	Enterobacterales	Enterobacteriaceae	Escherichia	coli	Escherichia coli K-12 MG1655	Myovirus	Straboviridae	Tequatrovirus	Escherichia phage ELT1	170727	35.43	5007.42
	NC_048845	Gammaproteobacteria	Enterobacterales	Enterobacteriaceae	Escherichia	coli	Escherichia coli K-12 MG1655	Myovirus	Chaseviridae	Carltongylesvirus	Escherichia phage flopper	52092	44.203	2001.9
	NC_049815	Gammaproteobacteria	Enterobacterales	Enterobacteriaceae	Escherichia	coli	Escherichia coli K-12 MG1655	Siphovirus	Drexlerviridae	Warwickvirus	Escherichia phage tonn	51012	44.472	2909.21
	NC_049816	Gammaproteobacteria	Enterobacterales	Enterobacteriaceae	Escherichia	coli	Escherichia coli K-12 MG1655	Siphovirus	Drexlerviridae	Warwickvirus	Escherichia phage tunus	51111	44.799	2942.97
	NC_049817	Gammaproteobacteria	Enterobacterales	Enterobacteriaceae	Escherichia	coli	Escherichia coli K-12 MG1655	Siphovirus	Drexlerviridae	Warwickvirus	Escherichia phage tonnikala	51277	44.788	2942.27
	NC_049818	Gammaproteobacteria	Enterobacterales	Enterobacteriaceae	Escherichia	coli	Escherichia coli K-12 MG1655	Siphovirus	Drexlerviridae	Warwickvirus	Escherichia phage tonijn	51627	44.637	2922.09
	NC_049819	Gammaproteobacteria	Enterobacterales	Enterobacteriaceae	Escherichia	coli	Escherichia coli K-12 MG1655	Siphovirus	Drexlerviridae	Warwickvirus	Escherichia phage atuna	50732	44.599	2864.84
	NC_049823	Gammaproteobacteria	Enterobacterales	Enterobacteriaceae	Escherichia	coli	Escherichia coli K-12 MG1655	Siphovirus	Drexlerviridae	Hanrivervirus	Escherichia phage herni	50971	44.088	2760.08
	NC_049824	Gammaproteobacteria	Enterobacterales	Enterobacteriaceae	Escherichia	coli	Escherichia coli K-12 MG1655	Siphovirus	Drexlerviridae	Hanrivervirus	Escherichia phage vojen	50709	44.13	2739.3
	NC_049825	Gammaproteobacteria	Enterobacterales	Enterobacteriaceae	Escherichia	coli	Escherichia coli K-12 MG1655	Siphovirus	Drexlerviridae	Hanrivervirus	Escherichia phage grams	49530	44.099	2659.27
	NC_049826	Gammaproteobacteria	Enterobacterales	Enterobacteriaceae	Escherichia	coli	Escherichia coli K-12 MG1655	Siphovirus	Drexlerviridae	Hanrivervirus	Escherichia phage aaroes	51662	44.125	2790.26
	NC_049827	Gammaproteobacteria	Enterobacterales	Enterobacteriaceae	Escherichia	coli	Escherichia coli K-12 MG1655	Siphovirus	Drexlerviridae	Hanrivervirus	Escherichia phage damhaus	51154	44.145	2775.1
	NC_049828	Gammaproteobacteria	Enterobacterales	Enterobacteriaceae	Escherichia	coli	Escherichia coli K-12 MG1655	Siphovirus	Drexlerviridae	Hanrivervirus	Escherichia phage haarsle	48613	44.038	2593.02
	NC_049829	Gammaproteobacteria	Enterobacterales	Enterobacteriaceae	Escherichia	coli	Escherichia coli K-12 MG1655	Siphovirus	Drexlerviridae	Hanrivervirus	Escherichia phage aalborv	46660	43.89	2511.24
	NC_049852	Gammaproteobacteria	Enterobacterales	Enterobacteriaceae	Escherichia	coli	Escherichia coli K-12 MG1655	Siphovirus	Drexlerviridae	Hanrivervirus	Escherichia phage egaa	51643	44.128	2775.81
	NC_054896	Gammaproteobacteria	Enterobacterales	Enterobacteriaceae	Escherichia	coli	Escherichia coli K-12 MG1655	Siphovirus	Drexlerviridae	Warwickvirus	Escherichia phage tiwna	51014	44.631	2903.21
	KP719132	Gammaproteobacteria	Enterobacterales	Enterobacteriaceae	Escherichia	coli	Escherichia coli K-12 MG1655	Siphovirus	Unclassified	Nonagvirus	Enterobacteria phage JenP1	60754	43.232	2842.07
	KP719133	Gammaproteobacteria	Enterobacterales	Enterobacteriaceae	Escherichia	coli	Escherichia coli K-12 MG1655	Siphovirus	Unclassified	Nonagvirus	Enterobacteria phage JenP2	59802	43.214	2808.3
	KP719134	Gammaproteobacteria	Enterobacterales	Enterobacteriaceae	Escherichia	coli	Escherichia coli K-12 MG1655	Siphovirus	Unclassified	Nonagvirus	Enterobacteria phage JenK1	60747	43.862	2904.31
	MK651787	Gammaproteobacteria	Enterobacterales	Enterobacteriaceae	Escherichia	coli	Escherichia coli K-12 MG1655	Podovirus	Unclassified	Sortsnevirus	Escherichia phage Sortsne	41912	59.973	4611.16
	MK672798	Gammaproteobacteria	Enterobacterales	Enterobacteriaceae	Escherichia	coli	Escherichia coli K-12 MG1655	Myovirus	Unclassified	Seuratvirus	Escherichia phage Skure	59463	44.559	3055.21
	MN850564	Gammaproteobacteria	Enterobacterales	Enterobacteriaceae	Escherichia	coli	Escherichia coli K-12 MG1655	Myovirus	Unclassified	Felixounavirus	Escherichia phage humlepung	85311	39.081	1674.65
	MN850565	Gammaproteobacteria	Enterobacterales	Enterobacteriaceae	Escherichia	coli	Escherichia coli K-12 MG1655	Myovirus	Unclassified	Phapecoctavirus	Escherichia phage ukendt	150947	39.025	4415.2
	MN850566	Gammaproteobacteria	Enterobacterales	Enterobacteriaceae	Escherichia	coli	Escherichia coli K-12 MG1655	Myovirus	Unclassified	Felixounavirus	Escherichia phage garuso	85798	38.944	1674.78
	MN850571	Gammaproteobacteria	Enterobacterales	Enterobacteriaceae	Escherichia	coli	Escherichia coli K-12 MG1655	Myovirus	Unclassified	Phapecoctavirus	Escherichia phage nepoznato	151514	38.877	4325.72
	MN850573	Gammaproteobacteria	Enterobacterales	Enterobacteriaceae	Escherichia	coli	Escherichia coli K-12 MG1655	Myovirus	Unclassified	Justusliebigvirus	Escherichia phage muut	146307	37.365	3622.56
	MN850575	Gammaproteobacteria	Enterobacterales	Enterobacteriaceae	Escherichia	coli	Escherichia coli K-12 MG1655	Siphovirus	Unclassified	Dhillonvirus	Escherichia phage rolling	46017	54.197	4269.92
	MN850576	Gammaproteobacteria	Enterobacterales	Enterobacteriaceae	Escherichia	coli	Escherichia coli K-12 MG1655	Siphovirus	Unclassified	Vequintavirus	Escherichia phage ime	137114	43.637	4435.64
	MN850577	Gammaproteobacteria	Enterobacterales	Enterobacteriaceae	Escherichia	coli	Escherichia coli K-12 MG1655	Myovirus	Unclassified	Felixounavirus	Escherichia phage heid	87590	39.042	1675.6
	MN850578	Gammaproteobacteria	Enterobacterales	Enterobacteriaceae	Escherichia	coli	Escherichia coli K-12 MG1655	Siphovirus	Unclassified	Vequintavirus	Escherichia phage nomo	137702	43.653	4486.33
	MN850580	Gammaproteobacteria	Enterobacterales	Enterobacteriaceae	Escherichia	coli	Escherichia coli K-12 MG1655	Myovirus	Unclassified	Felixounavirus	Escherichia phage momo	88168	38.985	1719.28
	MN850581	Gammaproteobacteria	Enterobacterales	Enterobacteriaceae	Escherichia	coli	Escherichia coli K-12 MG1655	Podovirus	Unclassified	Sortsnevirus	Escherichia phage sortkaff	42446	59.447	4610.91
	MN850584	Gammaproteobacteria	Enterobacterales	Enterobacteriaceae	Escherichia	coli	Escherichia coli K-12 MG1655	Myovirus	Unclassified	Justusliebigvirus	Escherichia phage arall	145715	37.383	3603.53
	MN850585	Gammaproteobacteria	Enterobacterales	Enterobacteriaceae	Escherichia	coli	Escherichia coli K-12 MG1655	Myovirus	Unclassified	Felixounavirus	Escherichia phage skuden	87263	38.885	1676.32
	MN850587	Gammaproteobacteria	Enterobacterales	Enterobacteriaceae	Escherichia	coli	Escherichia coli K-12 MG1655	Myovirus	Unclassified	Suspvirus	Escherichia phage mistaenkt	86664	39.995	2014.94
	MN850588	Gammaproteobacteria	Enterobacterales	Enterobacteriaceae	Escherichia	coli	Escherichia coli K-12 MG1655	Siphovirus	Unclassified	Murrayvirus	Escherichia phage sortregn	38200	59.322	4124.07
	MN850589	Gammaproteobacteria	Enterobacterales	Enterobacteriaceae	Escherichia	coli	Escherichia coli K-12 MG1655	Siphovirus	Unclassified	Dhillonvirus	Escherichia phage welsh	45207	54.598	4333.09
	MN850593	Gammaproteobacteria	Enterobacterales	Enterobacteriaceae	Escherichia	coli	Escherichia coli K-12 MG1655	Siphovirus	Unclassified	Vequintavirus	Escherichia phage inoa	138710	43.593	4498.37
	MN850595	Gammaproteobacteria	Enterobacterales	Enterobacteriaceae	Escherichia	coli	Escherichia coli K-12 MG1655	Siphovirus	Unclassified	Vequintavirus	Escherichia phage naswa	138583	43.585	4534.44
	MN850597	Gammaproteobacteria	Enterobacterales	Enterobacteriaceae	Escherichia	coli	Escherichia coli K-12 MG1655	Siphovirus	Unclassified	Vequintavirus	Escherichia phage isim	138289	43.644	4535.88
	MN850598	Gammaproteobacteria	Enterobacterales	Enterobacteriaceae	Escherichia	coli	Escherichia coli K-12 MG1655	Myovirus	Unclassified	Phapecoctavirus	Escherichia phage nieznany	144998	39.056	4164.34
	MN850601	Gammaproteobacteria	Enterobacterales	Enterobacteriaceae	Escherichia	coli	Escherichia coli K-12 MG1655	Myovirus	Unclassified	Justusliebigvirus	Escherichia phage inny	147483	37.394	3663.48
	MN850603	Gammaproteobacteria	Enterobacterales	Enterobacteriaceae	Escherichia	coli	Escherichia coli K-12 MG1655	Myovirus	Unclassified	Felixounavirus	Escherichia phage pinkbiff	88814	39.033	1730.1
	MN850605	Gammaproteobacteria	Enterobacterales	Enterobacteriaceae	Escherichia	coli	Escherichia coli K-12 MG1655	Myovirus	Unclassified	Felixounavirus	Escherichia phage fjerdesal	87715	38.968	1707.81
	MN850610	Gammaproteobacteria	Enterobacterales	Enterobacteriaceae	Escherichia	coli	Escherichia coli K-12 MG1655	Myovirus	Unclassified	Felixounavirus	Escherichia phage Andreotti	83391	39.212	1575.26
	MN850611	Gammaproteobacteria	Enterobacterales	Enterobacteriaceae	Escherichia	coli	Escherichia coli K-12 MG1655	Myovirus	Unclassified	Felixounavirus	Escherichia phage nataliec	89137	39.03	1767.59
	MN850612	Gammaproteobacteria	Enterobacterales	Enterobacteriaceae	Escherichia	coli	Escherichia coli K-12 MG1655	Siphovirus	Unclassified	Vequintavirus	Escherichia phage magaca	135826	43.644	4418.42
	MN850614	Gammaproteobacteria	Enterobacterales	Enterobacteriaceae	Escherichia	coli	Escherichia coli K-12 MG1655	Myovirus	Unclassified	Felixounavirus	Escherichia phage adrianh	88226	38.924	1731.88
	MN850616	Gammaproteobacteria	Enterobacterales	Enterobacteriaceae	Escherichia	coli	Escherichia coli K-12 MG1655	Siphovirus	Unclassified	Jerseyvirus	Escherichia phage buks	40308	49.749	3043.25
	MN850618	Gammaproteobacteria	Enterobacterales	Enterobacteriaceae	Escherichia	coli	Escherichia coli K-12 MG1655	Myovirus	Unclassified	Phapecoctavirus	Escherichia phage tuntematon	150473	39.105	4401.34
	MN850619	Gammaproteobacteria	Enterobacterales	Enterobacteriaceae	Escherichia	coli	Escherichia coli K-12 MG1655	Myovirus	Unclassified	Felixounavirus	Escherichia phage finno	87544	38.935	1701.86
	MN850623	Gammaproteobacteria	Enterobacterales	Enterobacteriaceae	Escherichia	coli	Escherichia coli K-12 MG1655	Siphovirus	Unclassified	Murrayvirus	Escherichia phage sortsyn	42116	59.011	4446.19
	MN850626	Gammaproteobacteria	Enterobacterales	Enterobacteriaceae	Escherichia	coli	Escherichia coli K-12 MG1655	Siphovirus	Unclassified	Vequintavirus	Escherichia phage nimi	137039	43.705	4441.43
	MN850627	Gammaproteobacteria	Enterobacterales	Enterobacteriaceae	Escherichia	coli	Escherichia coli K-12 MG1655	Siphovirus	Unclassified	Vequintavirus	Escherichia phage pangalan	136944	43.687	4449.31
	MN850628	Gammaproteobacteria	Enterobacterales	Enterobacteriaceae	Escherichia	coli	Escherichia coli K-12 MG1655	Siphovirus	Unclassified	Dhillonvirus	Escherichia phage bob	45256	54.481	4362.23
	MN850629	Gammaproteobacteria	Enterobacterales	Enterobacteriaceae	Escherichia	coli	Escherichia coli K-12 MG1655	Siphovirus	Unclassified	Dhillonvirus	Escherichia phage mckay	44443	54.501	4274.08
	MN850630	Gammaproteobacteria	Enterobacterales	Enterobacteriaceae	Escherichia	coli	Escherichia coli K-12 MG1655	Siphovirus	Unclassified	Vequintavirus	Escherichia phage naam	137129	43.699	4526.63
	MN850631	Gammaproteobacteria	Enterobacterales	Enterobacteriaceae	Escherichia	coli	Escherichia coli K-12 MG1655	Myovirus	Unclassified	Felixounavirus	Escherichia phage mio	83259	39.059	1655.19
	MN850632	Gammaproteobacteria	Enterobacterales	Enterobacteriaceae	Escherichia	coli	Escherichia coli K-12 MG1655	Myovirus	Unclassified	Justusliebigvirus	Escherichia phage alia	147009	37.511	3676.7
	MN850633	Gammaproteobacteria	Enterobacterales	Enterobacteriaceae	Escherichia	coli	Escherichia coli K-12 MG1655	Myovirus	Unclassified	Felixounavirus	Escherichia phage allfine	86963	39.035	1725.35
	MN850635	Gammaproteobacteria	Enterobacterales	Enterobacteriaceae	Escherichia	coli	Escherichia coli K-12 MG1655	Myovirus	Unclassified	Felixounavirus	Escherichia phage bumzen	87360	39.075	1700.03
	MN850636	Gammaproteobacteria	Enterobacterales	Enterobacteriaceae	Escherichia	coli	Escherichia coli K-12 MG1655	Myovirus	Unclassified	Felixounavirus	Escherichia phage dune	88511	39.043	1736.59
	MN850637	Gammaproteobacteria	Enterobacterales	Enterobacteriaceae	Escherichia	coli	Escherichia coli K-12 MG1655	Myovirus	Unclassified	Felixounavirus	Escherichia phage warpig	86106	38.985	1648.93
	MN850639	Gammaproteobacteria	Enterobacterales	Enterobacteriaceae	Escherichia	coli	Escherichia coli K-12 MG1655	Myovirus	Unclassified	Felixounavirus	Escherichia phage radambza	86702	38.94	1619.59
	MN850642	Gammaproteobacteria	Enterobacterales	Enterobacteriaceae	Escherichia	coli	Escherichia coli K-12 MG1655	Siphovirus	Unclassified	Vequintavirus	Escherichia phage navn	139427	43.582	4475.61
	MN850644	Gammaproteobacteria	Enterobacterales	Enterobacteriaceae	Escherichia	coli	Escherichia coli K-12 MG1655	Myovirus	Unclassified	Felixounavirus	Escherichia phage ekra	87282	38.914	1659.23
	MN850645	Gammaproteobacteria	Enterobacterales	Enterobacteriaceae	Escherichia	coli	Escherichia coli K-12 MG1655	Myovirus	Unclassified	Justusliebigvirus	Escherichia phage outra	145482	37.448	3637.05
	MN850646	Gammaproteobacteria	Enterobacterales	Enterobacteriaceae	Escherichia	coli	Escherichia coli K-12 MG1655	Siphovirus	Unclassified	Vequintavirus	Escherichia phage nom	136114	43.573	4366.54
	MN850647	Gammaproteobacteria	Enterobacterales	Enterobacteriaceae	Escherichia	coli	Escherichia coli K-12 MG1655	Myovirus	Unclassified	Felixounavirus	Escherichia phage tootiki	88257	39.004	1720.13
	MN850648	Gammaproteobacteria	Enterobacterales	Enterobacteriaceae	Escherichia	coli	Escherichia coli K-12 MG1655	Myovirus	Unclassified	Phapecoctavirus	Escherichia phage anhysbys	149335	39.116	4397.92
	MN850649	Gammaproteobacteria	Enterobacterales	Enterobacteriaceae	Escherichia	coli	Escherichia coli K-12 MG1655	Siphovirus	Unclassified	Vequintavirus	Escherichia phage nomine	137991	43.65	4487.47
	MN850650	Gammaproteobacteria	Enterobacterales	Enterobacteriaceae	Escherichia	coli	Escherichia coli K-12 MG1655	Siphovirus	Unclassified	Dhillonvirus	Escherichia phage jat	44417	54.531	4234.27
	NC_028997	Gammaproteobacteria	Enterobacterales	Enterobacteriaceae	Escherichia	coli	Escherichia coli K-12 MG1655	Siphovirus	Unclassified	Nonagvirus	Enterobacteria phage JenP2	59802	43.214	2808.3
	NC_029021	Gammaproteobacteria	Enterobacterales	Enterobacteriaceae	Escherichia	coli	Escherichia coli K-12 MG1655	Siphovirus	Unclassified	Nonagvirus	Enterobacteria phage JenK1	60747	43.862	2904.31
	NC_029028	Gammaproteobacteria	Enterobacterales	Enterobacteriaceae	Escherichia	coli	Escherichia coli K-12 MG1655	Siphovirus	Unclassified	Nonagvirus	Enterobacteria phage JenP1	60754	43.232	2842.07
	NC_048178	Gammaproteobacteria	Enterobacterales	Enterobacteriaceae	Escherichia	coli	Escherichia coli K-12 MG1655	Podovirus	Unclassified	Sortsnevirus	Escherichia phage Sortsne	41912	59.973	4611.16
	NC_052655	Gammaproteobacteria	Enterobacterales	Enterobacteriaceae	Escherichia	coli	Escherichia coli K-12 MG1655	Myovirus	Unclassified	Justusliebigvirus	Escherichia phage alia	147009	37.511	3676.7
	NC_052656	Gammaproteobacteria	Enterobacterales	Enterobacteriaceae	Escherichia	coli	Escherichia coli K-12 MG1655	Myovirus	Unclassified	Phapecoctavirus	Escherichia phage anhysbys	149335	39.116	4397.92
	NC_052657	Gammaproteobacteria	Enterobacterales	Enterobacteriaceae	Escherichia	coli	Escherichia coli K-12 MG1655	Myovirus	Unclassified	Justusliebigvirus	Escherichia phage muut	146307	37.365	3622.56
	NC_052658	Gammaproteobacteria	Enterobacterales	Enterobacteriaceae	Escherichia	coli	Escherichia coli K-12 MG1655	Myovirus	Unclassified	Phapecoctavirus	Escherichia phage nepoznato	151514	38.877	4325.72
	NC_052659	Gammaproteobacteria	Enterobacterales	Enterobacteriaceae	Escherichia	coli	Escherichia coli K-12 MG1655	Myovirus	Unclassified	Phapecoctavirus	Escherichia phage nieznany	144998	39.056	4164.34
	NC_052660	Gammaproteobacteria	Enterobacterales	Enterobacteriaceae	Escherichia	coli	Escherichia coli K-12 MG1655	Myovirus	Unclassified	Phapecoctavirus	Escherichia phage tuntematon	150473	39.105	4401.34
	NC_052661	Gammaproteobacteria	Enterobacterales	Enterobacteriaceae	Escherichia	coli	Escherichia coli K-12 MG1655	Myovirus	Unclassified	Phapecoctavirus	Escherichia phage ukendt	150947	39.025	4415.2
	NC_073056	Gammaproteobacteria	Enterobacterales	Enterobacteriaceae	Escherichia	coli	Escherichia coli K-12 MG1655	Siphovirus	Unclassified	Dhillonvirus	Escherichia phage rolling	46017	54.197	4269.92
	NC_073072	Gammaproteobacteria	Enterobacterales	Enterobacteriaceae	Escherichia	coli	Escherichia coli K-12 MG1655	Siphovirus	Unclassified	Dhillonvirus	Escherichia phage bob	45256	54.481	4362.23
	NC_073073	Gammaproteobacteria	Enterobacterales	Enterobacteriaceae	Escherichia	coli	Escherichia coli K-12 MG1655	Siphovirus	Unclassified	Dhillonvirus	Escherichia phage mckay	44443	54.501	4274.08
	NC_073076	Gammaproteobacteria	Enterobacterales	Enterobacteriaceae	Escherichia	coli	Escherichia coli K-12 MG1655	Siphovirus	Unclassified	Dhillonvirus	Escherichia phage jat	44417	54.531	4234.27
	NC_073078	Gammaproteobacteria	Enterobacterales	Enterobacteriaceae	Escherichia	coli	Escherichia coli K-12 MG1655	Siphovirus	Unclassified	Dhillonvirus	Escherichia phage welsh	45207	54.598	4333.09
	OQ442786	Gammaproteobacteria	Enterobacterales	Enterobacteriaceae	Escherichia	coli	Escherichia coli K1	Siphovirus	Unclassified	Kagunavirus	Escherichia phage JSSK01	44509	50.574	3499.3
	MG004687	Gammaproteobacteria	Enterobacterales	Enterobacteriaceae	Escherichia	coli	Escherichia coli K1 strain EH954	Podovirus	Autographiviridae	Vectrevirus	Escherichia phage mutPK1A2	44784	45.067	1571.92
	NC_047889	Gammaproteobacteria	Enterobacterales	Enterobacteriaceae	Escherichia	coli	Escherichia coli K1 strain EH954	Podovirus	Autographiviridae	Vectrevirus	Escherichia phage mutPK1A2	44784	45.067	1571.92
	EU863408	Gammaproteobacteria	Enterobacterales	Enterobacteriaceae	Escherichia	coli	Escherichia coli K12	Myovirus	Straboviridae	Krischvirus	Escherichia phage JSE	166418	40.512	7806.67
	EU863409	Gammaproteobacteria	Enterobacterales	Enterobacteriaceae	Escherichia	coli	Escherichia coli K12	Myovirus	Straboviridae	Dhakavirus	Escherichia phage JS10	171451	39.515	6436.27
	MG050172	Gammaproteobacteria	Enterobacterales	Enterobacteriaceae	Escherichia	coli	Escherichia coli K12	Siphovirus	Drexlerviridae	Loudonvirus	Escherichia phage DTL	45814	44.251	2055.22
	NC_012740	Gammaproteobacteria	Enterobacterales	Enterobacteriaceae	Escherichia	coli	Escherichia coli K12	Myovirus	Straboviridae	Krischvirus	Escherichia phage JSE	166418	40.512	7806.67
	NC_012741	Gammaproteobacteria	Enterobacterales	Enterobacteriaceae	Escherichia	coli	Escherichia coli K12	Myovirus	Straboviridae	Dhakavirus	Escherichia phage JS10	171451	39.515	6436.27
	NC_047893	Gammaproteobacteria	Enterobacterales	Enterobacteriaceae	Escherichia	coli	Escherichia coli K12	Siphovirus	Drexlerviridae	Loudonvirus	Escherichia phage DTL	45814	44.251	2055.22
	KX377933	Gammaproteobacteria	Enterobacterales	Enterobacteriaceae	Escherichia	coli	Escherichia coli K12	Myovirus	Unclassified	Felixounavirus	Escherichia phage vB_EcoM_Alf5	87662	39.018	1712.04
	MF807953	Gammaproteobacteria	Enterobacterales	Enterobacteriaceae	Escherichia	coli	Escherichia coli K12	Siphovirus	Unclassified	Glaedevirus	Escherichia phage Ayreon	44708	50.067	2775.03
	NC_031082	Gammaproteobacteria	Enterobacterales	Enterobacteriaceae	Escherichia	coli	Escherichia coli K12	Myovirus	Unclassified	Felixounavirus	Escherichia phage vB_EcoM_Alf5	87662	39.018	1712.04
	MH285980	Gammaproteobacteria	Enterobacterales	Enterobacteriaceae	Escherichia	coli	Escherichia coli K12 MG1655	Siphovirus	Drexlerviridae	Tunavirus	Escherichia phage Eco_BIFF	49372	45.258	2957.88
	NC_047996	Gammaproteobacteria	Enterobacterales	Enterobacteriaceae	Escherichia	coli	Escherichia coli K12 MG1655	Siphovirus	Drexlerviridae	Tunavirus	Escherichia phage Eco_BIFF	49372	45.258	2957.88
	KP064094	Gammaproteobacteria	Enterobacterales	Enterobacteriaceae	Escherichia	coli	Escherichia coli K12 MG1655	Myovirus	Unclassified	Seuratvirus	Escherichia phage CAjan	59670	44.708	3087.92
	NC_028776	Gammaproteobacteria	Enterobacterales	Enterobacteriaceae	Escherichia	coli	Escherichia coli K12 MG1655	Myovirus	Unclassified	Seuratvirus	Escherichia phage CAjan	59670	44.708	3087.92
	MZ311861	Gammaproteobacteria	Enterobacterales	Enterobacteriaceae	Escherichia	coli	Escherichia coli K12 substrain MG1655	Podovirus	Autographiviridae	Kayfunavirus	Escherichia phage vB_EcoP_LNA5	39091	50.019	2042.11
	MZ311862	Gammaproteobacteria	Enterobacterales	Enterobacteriaceae	Escherichia	coli	Escherichia coli K12 substrain MG1655	Podovirus	Autographiviridae	Kayfunavirus	Escherichia phage vB_EcoP_LNA3	39586	49.853	2043.03
	OM630586	Gammaproteobacteria	Enterobacterales	Enterobacteriaceae	Escherichia	coli	Escherichia coli K12 substrain MG1655	Podovirus	Autographiviridae	Teseptimavirus	Escherichia phage vB_EcoP_LNA7	39592	48.636	2044.93
	OM630585	Gammaproteobacteria	Enterobacterales	Enterobacteriaceae	Escherichia	coli	Escherichia coli K12 substrain MG1655	Myovirus	Unclassified	Felixounavirus	Escherichia phage vB_EcoM_LNA6	88347	38.942	1697.15
	MN158206	Gammaproteobacteria	Enterobacterales	Enterobacteriaceae	Escherichia	coli	Escherichia coli K514	Siphovirus	Drexlerviridae	Loudonvirus	Escherichia phage BEK2	46880	44.424	2112.88
	MN158207	Gammaproteobacteria	Enterobacterales	Enterobacteriaceae	Escherichia	coli	Escherichia coli K514	Siphovirus	Drexlerviridae	Loudonvirus	Escherichia phage BEK3	46884	44.431	2114.94
	MN158208	Gammaproteobacteria	Enterobacterales	Enterobacteriaceae	Escherichia	coli	Escherichia coli K514	Siphovirus	Drexlerviridae	Loudonvirus	Escherichia phage BEK6	46736	44.15	2138.17
	MN158209	Gammaproteobacteria	Enterobacterales	Enterobacteriaceae	Escherichia	coli	Escherichia coli K514	Siphovirus	Drexlerviridae	Hanrivervirus	Escherichia phage BEK7	51031	43.644	2687.29
	MN158210	Gammaproteobacteria	Enterobacterales	Enterobacteriaceae	Escherichia	coli	Escherichia coli K514	Siphovirus	Drexlerviridae	Warwickvirus	Escherichia phage BEK12A	52716	44.497	2941.03
	MN158211	Gammaproteobacteria	Enterobacterales	Enterobacteriaceae	Escherichia	coli	Escherichia coli K514	Siphovirus	Drexlerviridae	Hanrivervirus	Escherichia phage BEK1-23	51031	43.648	2687.29
	MN158212	Gammaproteobacteria	Enterobacterales	Enterobacteriaceae	Escherichia	coli	Escherichia coli K514	Siphovirus	Drexlerviridae	Veterinaerplatzvirus	Escherichia phage BEK1-1	44592	44.358	1985.24
	MN158214	Gammaproteobacteria	Enterobacterales	Enterobacteriaceae	Escherichia	coli	Escherichia coli K514	Siphovirus	Drexlerviridae	Warwickvirus	Escherichia phage BEBK14	50853	45.734	3130
	MN158216	Gammaproteobacteria	Enterobacterales	Enterobacteriaceae	Escherichia	coli	Escherichia coli K514	Siphovirus	Drexlerviridae	Warwickvirus	Escherichia phage BEK26	52716	44.499	2941.03
	MN158213	Gammaproteobacteria	Enterobacterales	Enterobacteriaceae	Escherichia	coli	Escherichia coli K514	Siphovirus	Unclassified	Dhillonvirus	Escherichia phage BEK2-2	44021	54.406	4165.27
	KP063541	Gammaproteobacteria	Enterobacterales	Enterobacteriaceae	Escherichia	coli	Escherichia coli K88	Myovirus	Peduoviridae	Xuanwuvirus	Escherichia phage P88	35814	52.87	2777.02
	NC_026014	Gammaproteobacteria	Enterobacterales	Enterobacteriaceae	Escherichia	coli	Escherichia coli K88	Myovirus	Peduoviridae	Xuanwuvirus	Escherichia phage P88	35814	52.87	2777.02
	MZ043897	Gammaproteobacteria	Enterobacterales	Enterobacteriaceae	Escherichia	coli	Escherichia coli K88 cvcc83902	Podovirus	Unclassified	Lederbergvirus	Escherichia phage E212	38252	46.983	2039.21
	FR775895	Gammaproteobacteria	Enterobacterales	Enterobacteriaceae	Escherichia	coli	Escherichia coli K92	Myovirus	Unclassified	Justusliebigvirus	Escherichia phage phi92	148612	37.434	3700.44
	NC_023693	Gammaproteobacteria	Enterobacterales	Enterobacteriaceae	Escherichia	coli	Escherichia coli K92	Myovirus	Unclassified	Justusliebigvirus	Escherichia phage phi92	148612	37.434	3700.44
	JX415536	Gammaproteobacteria	Enterobacterales	Enterobacteriaceae	Escherichia	coli	Escherichia coli KBP135	Siphovirus	Unclassified	Suseptimavirus	Escherichia phage ECBP2	77315	42.42	2461.71
	NC_018859	Gammaproteobacteria	Enterobacterales	Enterobacteriaceae	Escherichia	coli	Escherichia coli KBP135	Siphovirus	Unclassified	Suseptimavirus	Escherichia phage ECBP2	77315	42.42	2461.71
	KF981730	Gammaproteobacteria	Enterobacterales	Enterobacteriaceae	Escherichia	coli	Escherichia coli KBP1711	Siphovirus	Unclassified	Nieuwekanaalvirus	Escherichia phage KBNP1711	76184	42.37	2404.37
	NC_023593	Gammaproteobacteria	Enterobacterales	Enterobacteriaceae	Escherichia	coli	Escherichia coli KBP1711	Siphovirus	Unclassified	Nieuwekanaalvirus	Escherichia phage KBNP1711	76184	42.37	2404.37
	JX415535	Gammaproteobacteria	Enterobacterales	Enterobacteriaceae	Escherichia	coli	Escherichia coli KBP21	Podovirus	Schitoviridae	Gamaleyavirus	Escherichia phage ECBP1	69855	42.73	1844.87
	NC_018854	Gammaproteobacteria	Enterobacterales	Enterobacteriaceae	Escherichia	coli	Escherichia coli KBP21	Podovirus	Schitoviridae	Gamaleyavirus	Escherichia phage ECBP1	69855	42.73	1844.87
	ON286974	Gammaproteobacteria	Enterobacterales	Enterobacteriaceae	Escherichia	coli	Escherichia coli LF82	Myovirus	Straboviridae	Krischvirus	Escherichia phage W115	163997	40.519	7714.42
	ON286972	Gammaproteobacteria	Enterobacterales	Enterobacteriaceae	Escherichia	coli	Escherichia coli LF82	Myovirus	Unclassified	Asteriusvirus	Escherichia phage A4	355528	35.215	8394.02
	ON286973	Gammaproteobacteria	Enterobacterales	Enterobacteriaceae	Escherichia	coli	Escherichia coli LF82	Siphovirus	Unclassified	Vequintavirus	Escherichia phage A51.2	137300	43.575	4459.5
	ON286975	Gammaproteobacteria	Enterobacterales	Enterobacteriaceae	Escherichia	coli	Escherichia coli LF82	Siphovirus	Unclassified	Vequintavirus	Escherichia phage I29	137044	43.655	4411.45
	OP177727	Gammaproteobacteria	Enterobacterales	Enterobacteriaceae	Escherichia	coli	Escherichia coli M2929-1AR	Myovirus	Unclassified	Justusliebigvirus	Escherichia phage pEC-M2929-1AR.1	145425	37.465	3648.71
	OQ845957	Gammaproteobacteria	Enterobacterales	Enterobacteriaceae	Escherichia	coli	Escherichia coli M719-6WT	Myovirus	Unclassified	Unclassified	Escherichia phage pEC-M719-6WT.1	86222	39.471	1759.79
	OQ845958	Gammaproteobacteria	Enterobacterales	Enterobacteriaceae	Escherichia	coli	Escherichia coli M719-6WT	Myovirus	Unclassified	Unclassified	Escherichia phage pEC-M719-6WT.2	170441	40.348	6500.62
	KY985004	Gammaproteobacteria	Enterobacterales	Enterobacteriaceae	Escherichia	coli	Escherichia coli MC1061	Siphovirus	Drexlerviridae	Tunavirus	Escherichia phage vB_EcoS_SH2	49088	45.475	2908.95
	MH031343	Gammaproteobacteria	Enterobacterales	Enterobacteriaceae	Escherichia	coli	Escherichia coli MC1061	Podovirus	Autographiviridae	Berlinvirus	Escherichia phage vB_EcoP_S523	39825	48.806	1985.28
	NC_047828	Gammaproteobacteria	Enterobacterales	Enterobacteriaceae	Escherichia	coli	Escherichia coli MC1061	Siphovirus	Drexlerviridae	Tunavirus	Escherichia phage vB_EcoS_SH2	49088	45.475	2908.95
	NC_047984	Gammaproteobacteria	Enterobacterales	Enterobacteriaceae	Escherichia	coli	Escherichia coli MC1061	Podovirus	Autographiviridae	Berlinvirus	Escherichia phage vB_EcoP_S523	39825	48.806	1985.28
	OP434518	Gammaproteobacteria	Enterobacterales	Enterobacteriaceae	Escherichia	coli	Escherichia coli MC1061	Myovirus	Unclassified	Unclassified	Escherichia phage phi458	44850	50.268	2807.16
	KT454805	Gammaproteobacteria	Enterobacterales	Enterobacteriaceae	Escherichia	coli	Escherichia coli MG1655	Myovirus	Unclassified	Suspvirus	Escherichia phage phiSUSP1	90743	39.761	2049.88
	KT454806	Gammaproteobacteria	Enterobacterales	Enterobacteriaceae	Escherichia	coli	Escherichia coli MG1655	Myovirus	Unclassified	Suspvirus	Escherichia phage SUSP2	88698	40.158	2119
	KY979108	Gammaproteobacteria	Enterobacterales	Enterobacteriaceae	Escherichia	coli	Escherichia coli MG1655	Siphovirus	Unclassified	Wongtaivirus	Escherichia phage ECP1	40469	51.009	2774.96
	NC_028808	Gammaproteobacteria	Enterobacterales	Enterobacteriaceae	Escherichia	coli	Escherichia coli MG1655	Myovirus	Unclassified	Suspvirus	Escherichia phage phiSUSP1	90743	39.761	2049.88
	NC_028935	Gammaproteobacteria	Enterobacterales	Enterobacteriaceae	Escherichia	coli	Escherichia coli MG1655	Myovirus	Unclassified	Suspvirus	Escherichia phage SUSP2	88698	40.158	2119
	NC_049926	Gammaproteobacteria	Enterobacterales	Enterobacteriaceae	Escherichia	coli	Escherichia coli MG1655	Siphovirus	Unclassified	Wongtaivirus	Escherichia phage ECP1	40469	51.009	2774.96
	MN895434	Gammaproteobacteria	Enterobacterales	Enterobacteriaceae	Escherichia	coli	Escherichia coli MG1655 K-12	Myovirus	Straboviridae	Tequatrovirus	Escherichia phage teqhad	167892	35.327	4873.9
	MN895435	Gammaproteobacteria	Enterobacterales	Enterobacteriaceae	Escherichia	coli	Escherichia coli MG1655 K-12	Myovirus	Straboviridae	Tequatrovirus	Escherichia phage teqhal	168070	35.449	4912.69
	MN895436	Gammaproteobacteria	Enterobacterales	Enterobacteriaceae	Escherichia	coli	Escherichia coli MG1655 K-12	Myovirus	Straboviridae	Tequatrovirus	Escherichia phage teqsoen	166468	35.467	4870.85
	MN895437	Gammaproteobacteria	Enterobacterales	Enterobacteriaceae	Escherichia	coli	Escherichia coli MG1655 K-12	Myovirus	Straboviridae	Tequatrovirus	Escherichia phage teqskov	165017	35.359	4831.7
	MN895438	Gammaproteobacteria	Enterobacterales	Enterobacteriaceae	Escherichia	coli	Escherichia coli MG1655 K-12	Myovirus	Straboviridae	Tequatrovirus	Escherichia phage teqdroes	166833	35.438	4933.25
	NC_054932	Gammaproteobacteria	Enterobacterales	Enterobacteriaceae	Escherichia	coli	Escherichia coli MG1655 K-12	Myovirus	Straboviridae	Tequatrovirus	Escherichia phage teqdroes	166833	35.438	4933.25
	NC_054933	Gammaproteobacteria	Enterobacterales	Enterobacteriaceae	Escherichia	coli	Escherichia coli MG1655 K-12	Myovirus	Straboviridae	Tequatrovirus	Escherichia phage teqhad	167892	35.327	4873.9
	NC_054934	Gammaproteobacteria	Enterobacterales	Enterobacteriaceae	Escherichia	coli	Escherichia coli MG1655 K-12	Myovirus	Straboviridae	Tequatrovirus	Escherichia phage teqskov	165017	35.359	4831.7
	MK629528	Gammaproteobacteria	Enterobacterales	Enterobacteriaceae	Escherichia	coli	Escherichia coli MG1655 K12	Podovirus	Autographiviridae	Bonnellvirus	Escherichia phage Lidtsur	42291	54.633	2950.22
	NC_048177	Gammaproteobacteria	Enterobacterales	Enterobacteriaceae	Escherichia	coli	Escherichia coli MG1655 K12	Podovirus	Autographiviridae	Bonnellvirus	Escherichia phage Lidtsur	42291	54.633	2950.22
	MH362766	Gammaproteobacteria	Enterobacterales	Enterobacteriaceae	Escherichia	coli	Escherichia coli MG1655 K12	Myovirus	Unclassified	Unclassified	Escherichia phage Halfdan	42858	53.666	5136.1
	MK105855	Gammaproteobacteria	Enterobacterales	Enterobacteriaceae	Escherichia	coli	Escherichia coli MG1655 K12	Podovirus	Unclassified	Skarprettervirus	Escherichia phage Skarpretter	42042	55.82	4040.24
	NC_048112	Gammaproteobacteria	Enterobacterales	Enterobacteriaceae	Escherichia	coli	Escherichia coli MG1655 K12	Podovirus	Unclassified	Skarprettervirus	Escherichia phage Skarpretter	42042	55.82	4040.24
	NC_072811	Gammaproteobacteria	Enterobacterales	Enterobacteriaceae	Escherichia	coli	Escherichia coli MG1655 K12	Myovirus	Unclassified	Unclassified	Escherichia phage Halfdan	42858	53.666	5136.1
	MW883061	Gammaproteobacteria	Enterobacterales	Enterobacteriaceae	Escherichia	coli	Escherichia coli min27	Siphovirus	Unclassified	Vequintavirus	Escherichia phage vB_EcoM_SYGMH1	137423	43.606	4427.77
	MT813197	Gammaproteobacteria	Enterobacterales	Enterobacteriaceae	Escherichia	coli	Escherichia coli MP1	Podovirus	Unclassified	Lederbergvirus	Escherichia phage vB_EcoP_Kapi1	39436	47.14	2176.08
	OQ420740	Gammaproteobacteria	Enterobacterales	Enterobacteriaceae	Escherichia	coli	Escherichia coli MTCC 901	Siphovirus	Unclassified	Vequintavirus	Escherichia phage B9-1	136047	43.611	4353.5
	MT322327	Gammaproteobacteria	Enterobacterales	Enterobacteriaceae	Escherichia	coli	Escherichia coli MTCC728	Myovirus	Unclassified	Felixounavirus	Escherichia phage SSBS18_WS_10_728	86157	38.995	1659.38
	OQ540978	Gammaproteobacteria	Enterobacterales	Enterobacteriaceae	Escherichia	coli	Escherichia coli N1203-2Af	Podovirus	Unclassified	Kuravirus	Escherichia phage pEC-N1203-2Af.1	77334	42.185	2398.13
	OQ349392	Gammaproteobacteria	Enterobacterales	Enterobacteriaceae	Escherichia	coli	Escherichia coli NBRC 3972:	Myovirus	Straboviridae	Tequatrovirus	Escherichia phage KIT06	167059	35.611	5001.75
	MK883717	Gammaproteobacteria	Enterobacterales	Enterobacteriaceae	Escherichia	coli	Escherichia coli NCCP 13930	Siphovirus	Unclassified	Vequintavirus	Escherichia phage vB_EcoM-ECP26	136993	43.585	4375.56
	MK883718	Gammaproteobacteria	Enterobacterales	Enterobacteriaceae	Escherichia	coli	Escherichia coli NCCP 13930	Siphovirus	Unclassified	Vequintavirus	Escherichia phage vB_EcoM-ECP32	133317	43.687	4246.15
	MW286156	Gammaproteobacteria	Enterobacterales	Enterobacteriaceae	Escherichia	coli	Escherichia coli NCTC 12079	Siphovirus	Drexlerviridae	Rogunavirus	Escherichia phage vB_EcoS-BECP10	47915	43.692	2020.1
	MW286157	Gammaproteobacteria	Enterobacterales	Enterobacteriaceae	Escherichia	coli	Escherichia coli NCTC 12079	Myovirus	Straboviridae	Tequatrovirus	Escherichia phage vB_EcoM-BECP11	165973	35.366	4821.52
	KX130668	Gammaproteobacteria	Enterobacterales	Enterobacteriaceae	Escherichia	coli	Escherichia coli NovaBlue	Siphovirus	Drexlerviridae	Vilniusvirus	Escherichia phage vB_EcoS_NBD2	51802	49.817	3892.92
	NC_031050	Gammaproteobacteria	Enterobacterales	Enterobacteriaceae	Escherichia	coli	Escherichia coli NovaBlue	Siphovirus	Drexlerviridae	Vilniusvirus	Escherichia phage vB_EcoS_NBD2	51802	49.817	3892.92
	OQ703618	Gammaproteobacteria	Enterobacterales	Enterobacteriaceae	Escherichia	coli	Escherichia coli NRT114	Myovirus	Straboviridae	Mosigvirus	Escherichia phage GADS24	168896	37.681	6026.21
	KT825490	Gammaproteobacteria	Enterobacterales	Enterobacteriaceae	Escherichia	coli	Escherichia coli O:157 EC-48	Siphovirus	Drexlerviridae	Rogunavirus	Escherichia phage C119	47319	44.238	2002.07
	NC_042046	Gammaproteobacteria	Enterobacterales	Enterobacteriaceae	Escherichia	coli	Escherichia coli O:157 EC-48	Siphovirus	Drexlerviridae	Rogunavirus	Escherichia phage C119	47319	44.238	2002.07
	NC_079175	Gammaproteobacteria	Enterobacterales	Enterobacteriaceae	Escherichia	coli	Escherichia coli O103-1	Myovirus	Chaseviridae	Carltongylesvirus	Escherichia phage PO103-1	53040	43.933	2070.15
	ON778463	Gammaproteobacteria	Enterobacterales	Enterobacteriaceae	Escherichia	coli	Escherichia coli O103-1	Myovirus	Chaseviridae	Carltongylesvirus	Escherichia phage PO103-1	53040	43.933	2070.15
	MT225100	Gammaproteobacteria	Enterobacterales	Enterobacteriaceae	Escherichia	coli	Escherichia coli O103:H11	Myovirus	Unclassified	Unclassified	Escherichia phage Lys8385Vzw	50953	51.553	3186.09
	KT184312	Gammaproteobacteria	Enterobacterales	Enterobacteriaceae	Escherichia	coli	Escherichia coli O103:H2 90-3128	Myovirus	Straboviridae	Tequatrovirus	Enterobacteria phage Kha5h	167318	35.548	4950.94
	NC_054905	Gammaproteobacteria	Enterobacterales	Enterobacteriaceae	Escherichia	coli	Escherichia coli O103:H2 90-3128	Myovirus	Straboviridae	Tequatrovirus	Enterobacteria phage Kha5h	167318	35.548	4950.94
	JQ011317	Gammaproteobacteria	Enterobacterales	Enterobacteriaceae	Escherichia	coli	Escherichia coli O103:H25 strain NIPH-11060424/NVH-734	Myovirus	Unclassified	Unclassified	Escherichia phage TL-2011b	44784	47.053	2489.99
	JQ011318	Gammaproteobacteria	Enterobacterales	Enterobacteriaceae	Escherichia	coli	Escherichia coli O103:H25 strain NIPH-11060424/NVH-734	Podovirus	Unclassified	Oslovirus	Escherichia phage TL-2011c	60523	50.297	3809.32
	NC_019442	Gammaproteobacteria	Enterobacterales	Enterobacteriaceae	Escherichia	coli	Escherichia coli O103:H25 strain NIPH-11060424/NVH-734	Podovirus	Unclassified	Oslovirus	Escherichia phage TL-2011c	60523	50.297	3809.32
	NC_019445	Gammaproteobacteria	Enterobacterales	Enterobacteriaceae	Escherichia	coli	Escherichia coli O103:H25 strain NIPH-11060424/NVH-734	Myovirus	Unclassified	Unclassified	Escherichia phage TL-2011b	44784	47.053	2489.99
	HE978309	Gammaproteobacteria	Enterobacterales	Enterobacteriaceae	Escherichia	coli	Escherichia coli O104:H4	Myovirus	Straboviridae	Krischvirus	Enterobacteria phage GEC-3S	163424	40.549	7739.76
	NC_025425	Gammaproteobacteria	Enterobacterales	Enterobacteriaceae	Escherichia	coli	Escherichia coli O104:H4	Myovirus	Straboviridae	Krischvirus	Enterobacteria phage GEC-3S	163424	40.549	7739.76
	KU298437	Gammaproteobacteria	Enterobacterales	Enterobacteriaceae	Escherichia	coli	Escherichia coli O104:H4 strain ON-2011	Podovirus	Unclassified	Oslovirus	Escherichia phage phiON-2011	60897	50.227	3832.25
	MG770228	Gammaproteobacteria	Enterobacterales	Enterobacteriaceae	Escherichia	coli	Escherichia coli O111:H-	Podovirus	Schitoviridae	Enquatrovirus	Escherichia phage PMBT57	70857	41.371	1541.85
	KF971864	Gammaproteobacteria	Enterobacterales	Enterobacteriaceae	Escherichia	coli	Escherichia coli O111:H2 strain ED 191	Podovirus	Unclassified	Oslovirus	Escherichia phage phi191	61035	50.189	3838.49
	NC_028660	Gammaproteobacteria	Enterobacterales	Enterobacteriaceae	Escherichia	coli	Escherichia coli O111:H2 strain ED 191	Podovirus	Unclassified	Oslovirus	Escherichia phage phi191	61035	50.189	3838.49
	KT184311	Gammaproteobacteria	Enterobacterales	Enterobacteriaceae	Escherichia	coli	Escherichia coli O111:NM 96-3166	Myovirus	Straboviridae	Tequatrovirus	Enterobacteria phage GiZh	166514	35.451	4912.16
	NC_054903	Gammaproteobacteria	Enterobacterales	Enterobacteriaceae	Escherichia	coli	Escherichia coli O111:NM 96-3166	Myovirus	Straboviridae	Tequatrovirus	Enterobacteria phage GiZh	166514	35.451	4912.16
	MG710528	Gammaproteobacteria	Enterobacterales	Enterobacteriaceae	Escherichia	coli	Escherichia coli O117:H7 strain 23169	Podovirus	Unclassified	Oslovirus	Escherichia phage GER2	88114	49.243	5297.41
	KT184308	Gammaproteobacteria	Enterobacterales	Enterobacteriaceae	Escherichia	coli	Escherichia coli O121:H19 08023	Myovirus	Straboviridae	Tequatrovirus	Enterobacteria phage Aplg8	168496	35.533	4990.85
	NC_054902	Gammaproteobacteria	Enterobacterales	Enterobacteriaceae	Escherichia	coli	Escherichia coli O121:H19 08023	Myovirus	Straboviridae	Tequatrovirus	Enterobacteria phage Aplg8	168496	35.533	4990.85
	KT184315	Gammaproteobacteria	Enterobacterales	Enterobacteriaceae	Escherichia	coli	Escherichia coli O121:H19 08023	Myovirus	Unclassified	Felixounavirus	Enterobacteria phage KhF3	88016	38.862	1655.58
	KT184316	Gammaproteobacteria	Enterobacterales	Enterobacteriaceae	Escherichia	coli	Escherichia coli O121:H19 08023	Myovirus	Unclassified	Felixounavirus	Enterobacteria phage XTG1	89635	38.9	1744.3
	OK040907	Gammaproteobacteria	Enterobacterales	Enterobacteriaceae	Escherichia	coli	Escherichia coli O127:B8	Myovirus	Straboviridae	Tequatrovirus	Enterobacteria phage Ac3	168395	36.002	5176.46
	MN067333	Gammaproteobacteria	Enterobacterales	Enterobacteriaceae	Escherichia	coli	Escherichia coli O145	Podovirus	Unclassified	Oslovirus	Escherichia phage Lyz12581Vzw	62668	50.137	3916.75
	NC_049917	Gammaproteobacteria	Enterobacterales	Enterobacteriaceae	Escherichia	coli	Escherichia coli O145	Podovirus	Unclassified	Oslovirus	Escherichia phage Lyz12581Vzw	62668	50.137	3916.75
	KY914478	Gammaproteobacteria	Enterobacterales	Enterobacteriaceae	Escherichia	coli	Escherichia coli O145:H- strain FB5	Podovirus	Unclassified	Oslovirus	Escherichia phage ArgO145	62020	50.002	3915.32
	NC_049918	Gammaproteobacteria	Enterobacterales	Enterobacteriaceae	Escherichia	coli	Escherichia coli O145:H- strain FB5	Podovirus	Unclassified	Oslovirus	Escherichia phage ArgO145	62020	50.002	3915.32
	KT184313	Gammaproteobacteria	Enterobacterales	Enterobacteriaceae	Escherichia	coli	Escherichia coli O145:NM SJ24	Myovirus	Unclassified	Felixounavirus	Enterobacteria phage KhF1	88356	38.773	1704.39
	KT184314	Gammaproteobacteria	Enterobacterales	Enterobacteriaceae	Escherichia	coli	Escherichia coli O145:NM SJ24	Myovirus	Unclassified	Felixounavirus	Enterobacteria phage KhF2	88309	38.83	1722.91
	KJ748011	Gammaproteobacteria	Enterobacterales	Enterobacteriaceae	Escherichia	coli	Escherichia coli O153	Podovirus	Autographiviridae	Kayfunavirus	Escherichia phage PE3-1	39093	49.927	2043
	KX689784	Gammaproteobacteria	Enterobacterales	Enterobacteriaceae	Escherichia	coli	Escherichia coli O153	Podovirus	Autographiviridae	Kayfunavirus	Escherichia phage JSS1	39024	49.923	2040.96
	NC_024379	Gammaproteobacteria	Enterobacterales	Enterobacteriaceae	Escherichia	coli	Escherichia coli O153	Podovirus	Autographiviridae	Kayfunavirus	Escherichia phage PE3-1	39093	49.927	2043
	MK234886	Gammaproteobacteria	Enterobacterales	Enterobacteriaceae	Escherichia	coli	Escherichia coli O157	Myovirus	Straboviridae	Dhakavirus	Escherichia phage AnYang	169215	39.494	6448.78
	NC_055782	Gammaproteobacteria	Enterobacterales	Enterobacteriaceae	Escherichia	coli	Escherichia coli O157	Myovirus	Straboviridae	Dhakavirus	Escherichia phage AnYang	169215	39.494	6448.78
	DQ832317	Gammaproteobacteria	Enterobacterales	Enterobacteriaceae	Escherichia	coli	Escherichia coli O157	Siphovirus	Unclassified	Vequintavirus	Escherichia phage V5	137947	43.561	4487.42
	KC295538	Gammaproteobacteria	Enterobacterales	Enterobacteriaceae	Escherichia	coli	Escherichia coli O157	Myovirus	Unclassified	Asteriusvirus	Escherichia phage PBECO4	348113	34.087	7519.24
	MN882542	Gammaproteobacteria	Enterobacterales	Enterobacteriaceae	Escherichia	coli	Escherichia coli O157	Myovirus	Unclassified	Felixounavirus	Escherichia phage JN01	88360	38.755	1662.05
	NC_011041	Gammaproteobacteria	Enterobacterales	Enterobacteriaceae	Escherichia	coli	Escherichia coli O157	Siphovirus	Unclassified	Vequintavirus	Escherichia phage V5	137947	43.561	4487.42
	NC_027364	Gammaproteobacteria	Enterobacterales	Enterobacteriaceae	Escherichia	coli	Escherichia coli O157	Myovirus	Unclassified	Asteriusvirus	Escherichia phage PBECO4	348113	34.087	7519.24
	KY677846	Gammaproteobacteria	Enterobacterales	Enterobacteriaceae	Escherichia	coli	Escherichia coli O157 EC-48 (63-Fv18-1)	Siphovirus	Demerecviridae	Tequintavirus	Escherichia phage phiLLS	107263	38.989	3260.8
	NC_047822	Gammaproteobacteria	Enterobacterales	Enterobacteriaceae	Escherichia	coli	Escherichia coli O157 EC-48 (63-Fv18-1)	Siphovirus	Demerecviridae	Tequintavirus	Escherichia phage phiLLS	107263	38.989	3260.8
	MK295203	Gammaproteobacteria	Enterobacterales	Enterobacteriaceae	Escherichia	coli	Escherichia coli O157: H7	Myovirus	Straboviridae	Dhakavirus	Escherichia phage vB_EcoM_005	155101	39.327	5876.78
	NC_055783	Gammaproteobacteria	Enterobacterales	Enterobacteriaceae	Escherichia	coli	Escherichia coli O157: H7	Myovirus	Straboviridae	Dhakavirus	Escherichia phage vB_EcoM_005	155101	39.327	5876.78
	KC618326	Gammaproteobacteria	Enterobacterales	Enterobacteriaceae	Escherichia	coli	Escherichia coli O157:H43 str. T22	Myovirus	Peduoviridae	Peduovirus	Escherichia phage P2	31200	52.603	2386.18
	NC_041848	Gammaproteobacteria	Enterobacterales	Enterobacteriaceae	Escherichia	coli	Escherichia coli O157:H43 str. T22	Myovirus	Peduoviridae	Peduovirus	Escherichia phage P2	31200	52.603	2386.18
	AP011113	Gammaproteobacteria	Enterobacterales	Enterobacteriaceae	Escherichia	coli	Escherichia coli O157:H7	Myovirus	Straboviridae	Tequatrovirus	Escherichia phage AR1	167435	35.331	4867.34
	AP018932	Gammaproteobacteria	Enterobacterales	Enterobacteriaceae	Escherichia	coli	Escherichia coli O157:H7	Myovirus	Straboviridae	Tequatrovirus	Escherichia phage KIT03	166848	35.342	4850.27
	AP019559	Gammaproteobacteria	Enterobacterales	Enterobacteriaceae	Escherichia	coli	Escherichia coli O157:H7	Siphovirus	Demerecviridae	Tequintavirus	Escherichia phage SP15	110964	39.134	3464.3
	JN673056	Gammaproteobacteria	Enterobacterales	Enterobacteriaceae	Escherichia	coli	Escherichia coli O157:H7	Myovirus	Ackermannviridae	Kuttervirus	Escherichia phage PhaxI	156628	44.533	7759.35
	JX128257	Gammaproteobacteria	Enterobacterales	Enterobacteriaceae	Escherichia	coli	Escherichia coli O157:H7	Myovirus	Ackermannviridae	Kuttervirus	Escherichia phage ECML-4	157308	45.032	8003.83
	JX128259	Gammaproteobacteria	Enterobacterales	Enterobacteriaceae	Escherichia	coli	Escherichia coli O157:H7	Myovirus	Straboviridae	Tequatrovirus	Escherichia phage ECML-134	166783	35.411	4881.74
	KF322032	Gammaproteobacteria	Enterobacterales	Enterobacteriaceae	Escherichia	coli	Escherichia coli O157:H7	Myovirus	Peduoviridae	Peduovirus	Enterobacteria phage fiAA91-ss	33628	51.906	2506.97
	KJ190157	Gammaproteobacteria	Enterobacterales	Enterobacteriaceae	Escherichia	coli	Escherichia coli O157:H7	Siphovirus	Demerecviridae	Tequintavirus	Escherichia phage vB_EcoS_FFH_1	108483	39.24	3412.88
	KP869101	Gammaproteobacteria	Enterobacterales	Enterobacteriaceae	Escherichia	coli	Escherichia coli O157:H7	Myovirus	Straboviridae	Mosigvirus	Escherichia coli O157 typing phage 3	168733	37.627	6001.83
	KP869104	Gammaproteobacteria	Enterobacterales	Enterobacteriaceae	Escherichia	coli	Escherichia coli O157:H7	Myovirus	Straboviridae	Mosigvirus	Escherichia coli O157 typing phage 6	160570	37.628	5703.45
	KR233165	Gammaproteobacteria	Enterobacterales	Enterobacteriaceae	Escherichia	coli	Escherichia coli O157:H7	Myovirus	Straboviridae	Tequatrovirus	Escherichia phage PEC04	167552	35.472	4961.21
	KY703222	Gammaproteobacteria	Enterobacterales	Enterobacteriaceae	Escherichia	coli	Escherichia coli O157:H7	Myovirus	Straboviridae	Mosigvirus	Escherichia phage phiC120	186570	37.626	6750.1
	MF402939	Gammaproteobacteria	Enterobacterales	Enterobacteriaceae	Escherichia	coli	Escherichia coli O157:H7	Siphovirus	Demerecviridae	Tequintavirus	Escherichia phage OSYSP	110901	39.162	3457.89
	MG383452	Gammaproteobacteria	Enterobacterales	Enterobacteriaceae	Escherichia	coli	Escherichia coli O157:H7	Myovirus	Ackermannviridae	Kuttervirus	Escherichia phage FEC14	158639	44.616	7806.63
	MH359124	Gammaproteobacteria	Enterobacterales	Enterobacteriaceae	Escherichia	coli	Escherichia coli O157:H7	Myovirus	Straboviridae	Mosigvirus	Escherichia phage SF	168695	37.614	6079.77
	MH427377	Gammaproteobacteria	Enterobacterales	Enterobacteriaceae	Escherichia	coli	Escherichia coli O157:H7	Myovirus	Ackermannviridae	Kuttervirus	Escherichia phage vB_EcoM_Sa157lw	155887	44.944	8023.5
	MH560358	Gammaproteobacteria	Enterobacterales	Enterobacteriaceae	Escherichia	coli	Escherichia coli O157:H7	Myovirus	Straboviridae	Krischvirus	Escherichia virus KFS-EC	164715	40.47	7687.25
	MN342150	Gammaproteobacteria	Enterobacterales	Enterobacteriaceae	Escherichia	coli	Escherichia coli O157:H7	Myovirus	Ackermannviridae	Kuttervirus	Escherichia phage vB_EcoM_3HA11	158429	44.862	7959.47
	MN445184	Gammaproteobacteria	Enterobacterales	Enterobacteriaceae	Escherichia	coli	Escherichia coli O157:H7	Myovirus	Ackermannviridae	Kuttervirus	Escherichia phage vB_EcoA_4HA11	157406	45.259	7864
	MN648445	Gammaproteobacteria	Enterobacterales	Enterobacteriaceae	Escherichia	coli	Escherichia coli O157:H7	Myovirus	Straboviridae	Mosigvirus	Escherichia phage FP43	169248	37.684	6008.3
	MW882907	Gammaproteobacteria	Enterobacterales	Enterobacteriaceae	Escherichia	coli	Escherichia coli O157:H7	Myovirus	Straboviridae	Mosigvirus	Escherichia phage vB_EcoM_SQ17	166457	37.524	5955.83
	NC_007291	Gammaproteobacteria	Enterobacterales	Enterobacteriaceae	Escherichia	coli	Escherichia coli O157:H7	Siphovirus	Drexlerviridae	Rogunavirus	Escherichia phage Jk06	46072	44.001	1953.91
	NC_019452	Gammaproteobacteria	Enterobacterales	Enterobacteriaceae	Escherichia	coli	Escherichia coli O157:H7	Myovirus	Ackermannviridae	Kuttervirus	Escherichia phage PhaxI	156628	44.533	7759.35
	NC_022750	Gammaproteobacteria	Enterobacterales	Enterobacteriaceae	Escherichia	coli	Escherichia coli O157:H7	Myovirus	Peduoviridae	Peduovirus	Enterobacteria phage fiAA91-ss	33628	51.906	2506.97
	NC_024139	Gammaproteobacteria	Enterobacterales	Enterobacteriaceae	Escherichia	coli	Escherichia coli O157:H7	Siphovirus	Demerecviridae	Tequintavirus	Escherichia phage vB_EcoS_FFH_1	108483	39.24	3412.88
	NC_025446	Gammaproteobacteria	Enterobacterales	Enterobacteriaceae	Escherichia	coli	Escherichia coli O157:H7	Myovirus	Ackermannviridae	Kuttervirus	Escherichia phage ECML-4	157308	45.032	8003.83
	NC_025449	Gammaproteobacteria	Enterobacterales	Enterobacteriaceae	Escherichia	coli	Escherichia coli O157:H7	Myovirus	Straboviridae	Tequatrovirus	Escherichia phage ECML-134	166783	35.411	4881.74
	NC_027983	Gammaproteobacteria	Enterobacterales	Enterobacteriaceae	Escherichia	coli	Escherichia coli O157:H7	Myovirus	Straboviridae	Tequatrovirus	Escherichia phage AR1	167435	35.331	4867.34
	NC_041863	Gammaproteobacteria	Enterobacterales	Enterobacteriaceae	Escherichia	coli	Escherichia coli O157:H7	Myovirus	Straboviridae	Mosigvirus	Escherichia coli O157 typing phage 3	168733	37.627	6001.83
	NC_041864	Gammaproteobacteria	Enterobacterales	Enterobacteriaceae	Escherichia	coli	Escherichia coli O157:H7	Myovirus	Straboviridae	Mosigvirus	Escherichia coli O157 typing phage 6	160570	37.628	5703.45
	NC_047835	Gammaproteobacteria	Enterobacterales	Enterobacteriaceae	Escherichia	coli	Escherichia coli O157:H7	Siphovirus	Demerecviridae	Tequintavirus	Escherichia phage OSYSP	110901	39.162	3457.89
	NC_048627	Gammaproteobacteria	Enterobacterales	Enterobacteriaceae	Escherichia	coli	Escherichia coli O157:H7	Siphovirus	Demerecviridae	Tequintavirus	Escherichia phage SP15	110964	39.134	3464.3
	NC_049427	Gammaproteobacteria	Enterobacterales	Enterobacteriaceae	Escherichia	coli	Escherichia coli O157:H7	Myovirus	Ackermannviridae	Kuttervirus	Escherichia phage FEC14	158639	44.616	7806.63
	NC_054923	Gammaproteobacteria	Enterobacterales	Enterobacteriaceae	Escherichia	coli	Escherichia coli O157:H7	Myovirus	Straboviridae	Tequatrovirus	Escherichia phage KIT03	166848	35.342	4850.27
	NC_055718	Gammaproteobacteria	Enterobacterales	Enterobacteriaceae	Escherichia	coli	Escherichia coli O157:H7	Myovirus	Straboviridae	Mosigvirus	Escherichia phage phiC120	186570	37.626	6750.1
	NC_055749	Gammaproteobacteria	Enterobacterales	Enterobacteriaceae	Escherichia	coli	Escherichia coli O157:H7	Myovirus	Straboviridae	Mosigvirus	Escherichia phage SF	168695	37.614	6079.77
	NC_055757	Gammaproteobacteria	Enterobacterales	Enterobacteriaceae	Escherichia	coli	Escherichia coli O157:H7	Myovirus	Straboviridae	Krischvirus	Escherichia virus KFS-EC	164715	40.47	7687.25
	OP611477	Gammaproteobacteria	Enterobacterales	Enterobacteriaceae	Escherichia	coli	Escherichia coli O157:H7	Myovirus	Straboviridae	Tequatrovirus	Escherichia virus CAM-21	166962	35.475	4893.66
	DQ126339	Gammaproteobacteria	Enterobacterales	Enterobacteriaceae	Escherichia	coli	Escherichia coli O157:H7	Podovirus	Unclassified	Uetakevirus	Escherichia phage phiV10	39104	48.972	2382.22
	EU877232	Gammaproteobacteria	Enterobacterales	Enterobacteriaceae	Escherichia	coli	Escherichia coli O157:H7	Myovirus	Unclassified	Felixounavirus	Escherichia phage wV8	88487	38.894	1683.02
	JX128258	Gammaproteobacteria	Enterobacterales	Enterobacteriaceae	Escherichia	coli	Escherichia coli O157:H7	Myovirus	Unclassified	Wifcevirus	Escherichia phage ECML-117	66854	46.198	3995.2
	JX865427	Gammaproteobacteria	Enterobacterales	Enterobacteriaceae	Escherichia	coli	Escherichia coli O157:H7	Siphovirus	Unclassified	Dhillonvirus	Escherichia phage JL1	43457	54.774	4166.22
	KJ190158	Gammaproteobacteria	Enterobacterales	Enterobacteriaceae	Escherichia	coli	Escherichia coli O157:H7	Siphovirus	Unclassified	Vequintavirus	Escherichia phage FFH2	139020	43.609	4466.71
	KM092515	Gammaproteobacteria	Enterobacterales	Enterobacteriaceae	Escherichia	coli	Escherichia coli O157:H7	Myovirus	Unclassified	Felixounavirus	Escherichia phage HY02	86252	38.921	1625.85
	KM190144	Gammaproteobacteria	Enterobacterales	Enterobacteriaceae	Escherichia	coli	Escherichia coli O157:H7	Myovirus	Unclassified	Avunavirus	Escherichia phage Av-05	120938	40.044	3481.81
	KP869100	Gammaproteobacteria	Enterobacterales	Enterobacteriaceae	Escherichia	coli	Escherichia coli O157:H7	Myovirus	Unclassified	Felixounavirus	Escherichia typing phage 1	88531	38.849	1693.6
	KP869103	Gammaproteobacteria	Enterobacterales	Enterobacteriaceae	Escherichia	coli	Escherichia coli O157:H7	Siphovirus	Unclassified	Vequintavirus	Escherichia coli O157 typing phage 5	137973	43.559	4488.26
	KP869108	Gammaproteobacteria	Enterobacterales	Enterobacteriaceae	Escherichia	coli	Escherichia coli O157:H7	Podovirus	Unclassified	Uetakevirus	Escherichia coli O157 typing phage 10	39234	48.947	2388.96
	KP869109	Gammaproteobacteria	Enterobacterales	Enterobacteriaceae	Escherichia	coli	Escherichia coli O157:H7	Myovirus	Unclassified	Felixounavirus	Escherichia coli O157 typing phage 11	88771	38.887	1686.65
	KP869110	Gammaproteobacteria	Enterobacterales	Enterobacteriaceae	Escherichia	coli	Escherichia coli O157:H7	Myovirus	Unclassified	Felixounavirus	Escherichia coli O157 typing phage 12	88632	38.907	1691.98
	MH383160	Gammaproteobacteria	Enterobacterales	Enterobacteriaceae	Escherichia	coli	Escherichia coli O157:H7	Myovirus	Unclassified	Asteriusvirus	Escherichia phage UB	353081	34.009	7598.3
	MH816966	Gammaproteobacteria	Enterobacterales	Enterobacteriaceae	Escherichia	coli	Escherichia coli O157:H7	Myovirus	Unclassified	Wifcevirus	Escherichia phage FEC19	68472	46.117	4137.76
	MT225101	Gammaproteobacteria	Enterobacterales	Enterobacteriaceae	Escherichia	coli	Escherichia coli O157:H7	Myovirus	Unclassified	Traversvirus	Escherichia phage Lys19259Vzw	61072	49.203	3663.1
	MW862804	Gammaproteobacteria	Enterobacterales	Enterobacteriaceae	Escherichia	coli	Escherichia coli O157:H7	Siphovirus	Unclassified	Dhillonvirus	Escherichia phage UAE_MI-01	44281	54.714	4247.88
	NC_000902	Gammaproteobacteria	Enterobacterales	Enterobacteriaceae	Escherichia	coli	Escherichia coli O157:H7	Myovirus	Unclassified	Traversvirus	Enterobacteria phage VT2-Sakai	60942	49.913	3763.17
	NC_007804	Gammaproteobacteria	Enterobacterales	Enterobacteriaceae	Escherichia	coli	Escherichia coli O157:H7	Podovirus	Unclassified	Uetakevirus	Escherichia phage phiV10	39104	48.972	2382.22
	NC_011356	Gammaproteobacteria	Enterobacterales	Enterobacteriaceae	Escherichia	coli	Escherichia coli O157:H7	Siphovirus	Unclassified	Pankowvirus	Enterobacteria phage YYZ-2008	54896	51.115	3552.87
	NC_011357	Gammaproteobacteria	Enterobacterales	Enterobacteriaceae	Escherichia	coli	Escherichia coli O157:H7	Siphovirus	Unclassified	Pankowvirus	Stx2-converting phage 1717	62147	50.915	3983
	NC_012749	Gammaproteobacteria	Enterobacterales	Enterobacteriaceae	Escherichia	coli	Escherichia coli O157:H7	Myovirus	Unclassified	Felixounavirus	Escherichia phage wV8	88487	38.894	1683.02
	NC_019419	Gammaproteobacteria	Enterobacterales	Enterobacteriaceae	Escherichia	coli	Escherichia coli O157:H7	Siphovirus	Unclassified	Dhillonvirus	Escherichia phage JL1	43457	54.774	4166.22
	NC_024134	Gammaproteobacteria	Enterobacterales	Enterobacteriaceae	Escherichia	coli	Escherichia coli O157:H7	Siphovirus	Unclassified	Vequintavirus	Escherichia phage FFH2	139020	43.609	4466.71
	NC_025441	Gammaproteobacteria	Enterobacterales	Enterobacteriaceae	Escherichia	coli	Escherichia coli O157:H7	Myovirus	Unclassified	Wifcevirus	Escherichia phage ECML-117	66854	46.198	3995.2
	NC_025830	Gammaproteobacteria	Enterobacterales	Enterobacteriaceae	Escherichia	coli	Escherichia coli O157:H7	Myovirus	Unclassified	Avunavirus	Escherichia phage Av-05	120938	40.044	3481.81
	NC_028872	Gammaproteobacteria	Enterobacterales	Enterobacteriaceae	Escherichia	coli	Escherichia coli O157:H7	Myovirus	Unclassified	Felixounavirus	Escherichia phage HY02	86252	38.921	1625.85
	NC_041979	Gammaproteobacteria	Enterobacterales	Enterobacteriaceae	Escherichia	coli	Escherichia coli O157:H7	Myovirus	Unclassified	Felixounavirus	Escherichia typing phage 1	88531	38.849	1693.6
	NC_048073	Gammaproteobacteria	Enterobacterales	Enterobacteriaceae	Escherichia	coli	Escherichia coli O157:H7	Myovirus	Unclassified	Wifcevirus	Escherichia phage FEC19	68472	46.117	4137.76
	NC_073074	Gammaproteobacteria	Enterobacterales	Enterobacteriaceae	Escherichia	coli	Escherichia coli O157:H7	Siphovirus	Unclassified	Dhillonvirus	Escherichia phage UAE_MI-01	44281	54.714	4247.88
	OP797663	Gammaproteobacteria	Enterobacterales	Enterobacteriaceae	Escherichia	coli	Escherichia coli O157:H7	Myovirus	Unclassified	Traversvirus	Escherichia phage 06-3462	61291	49.743	3752.85
	OQ626344	Gammaproteobacteria	Enterobacterales	Enterobacteriaceae	Escherichia	coli	Escherichia coli O157:H7	Myovirus	Unclassified	Unclassified	Escherichia phage S127 BCL3	135530	43.603	4360
	AF125520	Gammaproteobacteria	Enterobacterales	Enterobacteriaceae	Escherichia	coli	Escherichia coli O157:H7 strain EDL933	Myovirus	Unclassified	Traversvirus	Escherichia phage 933W	61670	49.368	3713.77
	AP000363	Gammaproteobacteria	Enterobacterales	Enterobacteriaceae	Escherichia	coli	Escherichia coli O157:H7 strain RIMD0509894	Myovirus	Unclassified	Traversvirus	Enterobacteria phage VT2-Sakai	60942	49.913	3763.17
	MZ065353	Gammaproteobacteria	Enterobacterales	Enterobacteriaceae	Escherichia	coli	Escherichia coli O157:H7 ATCC 10536	Myovirus	Straboviridae	Tequatrovirus	Escherichia virus KFS-EC3	167440	35.549	4981.34
	KR269718	Gammaproteobacteria	Enterobacterales	Enterobacteriaceae	Escherichia	coli	Escherichia coli O157:H7 ATCC 43890	Myovirus	Straboviridae	Tequatrovirus	Escherichia phage HY03	170770	35.302	4942.08
	NC_031047	Gammaproteobacteria	Enterobacterales	Enterobacteriaceae	Escherichia	coli	Escherichia coli O157:H7 ATCC 43890	Myovirus	Straboviridae	Tequatrovirus	Escherichia phage HY03	170770	35.302	4942.08
	MT080103	Gammaproteobacteria	Enterobacterales	Enterobacteriaceae	Escherichia	coli	Escherichia coli O157:H7 ATCC 43895	Siphovirus	Demerecviridae	Tequintavirus	Escherichia phage ECOP18	111345	39.137	3406.04
	KC690136	Gammaproteobacteria	Enterobacterales	Enterobacteriaceae	Escherichia	coli	Escherichia coli O157:H7 E318	Siphovirus	Unclassified	Vequintavirus	Escherichia phage JES2013	136910	43.572	4423.56
	NC_022323	Gammaproteobacteria	Enterobacterales	Enterobacteriaceae	Escherichia	coli	Escherichia coli O157:H7 E318	Siphovirus	Unclassified	Vequintavirus	Escherichia phage JES2013	136910	43.572	4423.56
	NC_000924	Gammaproteobacteria	Enterobacterales	Enterobacteriaceae	Escherichia	coli	Escherichia coli O157:H7 EDL933	Myovirus	Unclassified	Traversvirus	Escherichia phage 933W	61670	49.368	3713.77
	AP005153	Gammaproteobacteria	Enterobacterales	Enterobacteriaceae	Escherichia	coli	Escherichia coli O157:H7 Morioka V526	Myovirus	Unclassified	Traversvirus	Escherichia Stx1 converting phage	59866	49.694	3642.85
	AP005154	Gammaproteobacteria	Enterobacterales	Enterobacteriaceae	Escherichia	coli	Escherichia coli O157:H7 Morioka V526	Myovirus	Unclassified	Traversvirus	Escherichia phage Stx2 II	62706	49.901	3873.35
	NC_004913	Gammaproteobacteria	Enterobacterales	Enterobacteriaceae	Escherichia	coli	Escherichia coli O157:H7 Morioka V526	Myovirus	Unclassified	Traversvirus	Escherichia Stx1 converting phage	59866	49.694	3642.85
	NC_004914	Gammaproteobacteria	Enterobacterales	Enterobacteriaceae	Escherichia	coli	Escherichia coli O157:H7 Morioka V526	Myovirus	Unclassified	Traversvirus	Escherichia phage Stx2 II	62706	49.901	3873.35
	AP004402	Gammaproteobacteria	Enterobacterales	Enterobacteriaceae	Escherichia	coli	Escherichia coli O157:H7 Okayama O-27	Myovirus	Unclassified	Traversvirus	Stx2 converting phage I	61765	49.389	3721.34
	KJ909655	Gammaproteobacteria	Enterobacterales	Enterobacteriaceae	Escherichia	coli	Escherichia coli O157:H7 Sakai	Myovirus	Unclassified	Traversvirus	Escherichia Stx1-converting recombinant phage HUN/2013	61137	49.71	3734.86
	MG986485	Gammaproteobacteria	Enterobacterales	Enterobacteriaceae	Escherichia	coli	Escherichia coli O157:H7 SH2026	Myovirus	Unclassified	Traversvirus	Escherichia phage SH2026Stx1	61564	49.391	3720.31
	NC_049919	Gammaproteobacteria	Enterobacterales	Enterobacteriaceae	Escherichia	coli	Escherichia coli O157:H7 SH2026	Myovirus	Unclassified	Traversvirus	Escherichia phage SH2026Stx1	61564	49.391	3720.31
	EU311208	Gammaproteobacteria	Enterobacterales	Enterobacteriaceae	Escherichia	coli	Escherichia coli O157:H7 str. Min27	Myovirus	Unclassified	Traversvirus	Escherichia phage Min27	63395	49.504	3863.93
	NC_010237	Gammaproteobacteria	Enterobacterales	Enterobacteriaceae	Escherichia	coli	Escherichia coli O157:H7 str. Min27	Myovirus	Unclassified	Traversvirus	Escherichia phage Min27	63395	49.504	3863.93
	AP012536	Gammaproteobacteria	Enterobacterales	Enterobacteriaceae	Escherichia	coli	Escherichia coli O157:H7 strain 1447	Siphovirus	Unclassified	Sawaravirus	Stx2-converting phage Stx2a_1447	57034	51.333	3595.99
	HQ424691	Gammaproteobacteria	Enterobacterales	Enterobacteriaceae	Escherichia	coli	Escherichia coli O157:H7 strain 71074	Podovirus	Unclassified	Oslovirus	Enterobacteria phage VT2phi_272	65955	50.104	4187.48
	NC_028656	Gammaproteobacteria	Enterobacterales	Enterobacteriaceae	Escherichia	coli	Escherichia coli O157:H7 strain 71074	Podovirus	Unclassified	Oslovirus	Enterobacteria phage VT2phi_272	65955	50.104	4187.48
	AP012537	Gammaproteobacteria	Enterobacterales	Enterobacteriaceae	Escherichia	coli	Escherichia coli O157:H7 strain 980938	Siphovirus	Unclassified	Sawaravirus	Stx2-converting phage Stx2a_WGPS2	58326	51.38	3686.2
	NC_049941	Gammaproteobacteria	Enterobacterales	Enterobacteriaceae	Escherichia	coli	Escherichia coli O157:H7 strain 980938	Siphovirus	Unclassified	Sawaravirus	Stx2-converting phage Stx2a_WGPS2	58326	51.38	3686.2
	LC487996	Gammaproteobacteria	Enterobacterales	Enterobacteriaceae	Escherichia	coli	Escherichia coli O157:H7 strain 981509	Myovirus	Unclassified	Unclassified	Stx2-converting phage Stx2a 981509	25488	46.379	1379.16
	AP012535	Gammaproteobacteria	Enterobacterales	Enterobacteriaceae	Escherichia	coli	Escherichia coli O157:H7 strain 981795	Myovirus	Unclassified	Traversvirus	Stx2-converting phage Stx2a_WGPS9	56224	49.945	3436.97
	NC_049923	Gammaproteobacteria	Enterobacterales	Enterobacteriaceae	Escherichia	coli	Escherichia coli O157:H7 strain 981795	Myovirus	Unclassified	Traversvirus	Stx2-converting phage Stx2a_WGPS9	56224	49.945	3436.97
	AP012540	Gammaproteobacteria	Enterobacterales	Enterobacteriaceae	Escherichia	coli	Escherichia coli O157:H7 strain 982243	Siphovirus	Unclassified	Pankowvirus	Stx2-converting phage Stx2a_WGPS8	55023	51.03	3486.81
	NC_049944	Gammaproteobacteria	Enterobacterales	Enterobacteriaceae	Escherichia	coli	Escherichia coli O157:H7 strain 982243	Siphovirus	Unclassified	Pankowvirus	Stx2-converting phage Stx2a_WGPS8	55023	51.03	3486.81
	AP012538	Gammaproteobacteria	Enterobacterales	Enterobacteriaceae	Escherichia	coli	Escherichia coli O157:H7 strain 990281	Siphovirus	Unclassified	Pankowvirus	Stx2-converting phage Stx2a_WGPS4	58538	50.922	3724.19
	AP012539	Gammaproteobacteria	Enterobacterales	Enterobacteriaceae	Escherichia	coli	Escherichia coli O157:H7 strain 990570	Siphovirus	Unclassified	Pankowvirus	Stx2-converting phage Stx2a_WGPS6	57849	50.678	3657.21
	NC_049945	Gammaproteobacteria	Enterobacterales	Enterobacteriaceae	Escherichia	coli	Escherichia coli O157:H7 strain 990570	Siphovirus	Unclassified	Pankowvirus	Stx2-converting phage Stx2a_WGPS6	57849	50.678	3657.21
	AP012530	Gammaproteobacteria	Enterobacterales	Enterobacteriaceae	Escherichia	coli	Escherichia coli O157:H7 strain F349	Siphovirus	Unclassified	Pankowvirus	Stx2-converting phage Stx2a_F349	59872	50.997	3831.21
	AP012529	Gammaproteobacteria	Enterobacterales	Enterobacteriaceae	Escherichia	coli	Escherichia coli O157:H7 strain F403	Myovirus	Unclassified	Traversvirus	Stx2-converting phage Stx2a_F403	63369	49.477	3857.9
	AP012531	Gammaproteobacteria	Enterobacterales	Enterobacteriaceae	Escherichia	coli	Escherichia coli O157:H7 strain F422	Myovirus	Unclassified	Traversvirus	Stx2-converting phage Stx2a_F422	63253	49.451	3833.13
	AP012532	Gammaproteobacteria	Enterobacterales	Enterobacteriaceae	Escherichia	coli	Escherichia coli O157:H7 strain F451	Myovirus	Unclassified	Traversvirus	Stx2-converting phage Stx2a_F451	64900	49.767	4023.15
	NC_049924	Gammaproteobacteria	Enterobacterales	Enterobacteriaceae	Escherichia	coli	Escherichia coli O157:H7 strain F451	Myovirus	Unclassified	Traversvirus	Stx2-converting phage Stx2a_F451	64900	49.767	4023.15
	LC487997	Gammaproteobacteria	Enterobacterales	Enterobacteriaceae	Escherichia	coli	Escherichia coli O157:H7 strain F578	Myovirus	Unclassified	Unclassified	Stx2-converting phage Stx2a F578	24274	47.001	1343.08
	AP012533	Gammaproteobacteria	Enterobacterales	Enterobacteriaceae	Escherichia	coli	Escherichia coli O157:H7 strain F723	Myovirus	Unclassified	Traversvirus	Stx2-converting phage Stx2a_F723	62274	49.319	3756.99
	AP012534	Gammaproteobacteria	Enterobacterales	Enterobacteriaceae	Escherichia	coli	Escherichia coli O157:H7 strain F765	Podovirus	Unclassified	Oslovirus	Stx2-converting phage Stx2a_F765	63552	50.176	4036.82
	MF153391	Gammaproteobacteria	Enterobacterales	Enterobacteriaceae	Escherichia	coli	Escherichia coli O165:H8	Siphovirus	Unclassified	Kagunavirus	Escherichia phage ST20	44517	50.808	3556.02
	OR062527	Gammaproteobacteria	Enterobacterales	Enterobacteriaceae	Escherichia	coli	Escherichia coli O177	Myovirus	Straboviridae	Tequatrovirus	Escherichia phage vB_EcoM_11B_SA_NWU	166610	35.402	4900
	OR062524	Gammaproteobacteria	Enterobacterales	Enterobacteriaceae	Escherichia	coli	Escherichia coli O177	Myovirus	Unclassified	Phapecoctavirus	Escherichia phage vB_EcoM_3A1_SA_NWU	150431	39.058	4436.21
	OR062525	Gammaproteobacteria	Enterobacterales	Enterobacteriaceae	Escherichia	coli	Escherichia coli O177	Siphovirus	Unclassified	Vequintavirus	Escherichia phage vB_EcoM_10C2_SA_NWU	136476	43.63	4423.19
	OR062526	Gammaproteobacteria	Enterobacterales	Enterobacteriaceae	Escherichia	coli	Escherichia coli O177	Myovirus	Unclassified	Phapecoctavirus	Escherichia phage vB_EcoM_10C3_SA_NWU	151980	39.104	4495.57
	OR062528	Gammaproteobacteria	Enterobacterales	Enterobacteriaceae	Escherichia	coli	Escherichia coli O177	Siphovirus	Unclassified	Vequintavirus	Escherichia phage vB_EcoM_12A_SA_NWU	136483	43.631	4426.14
	OR062529	Gammaproteobacteria	Enterobacterales	Enterobacteriaceae	Escherichia	coli	Escherichia coli O177	Myovirus	Unclassified	Phapecoctavirus	Escherichia phage vB_EcoM_118_SA_NWU	151980	39.104	4497.09
	OR062530	Gammaproteobacteria	Enterobacterales	Enterobacteriaceae	Escherichia	coli	Escherichia coli O177	Siphovirus	Unclassified	Vequintavirus	Escherichia phage vB_EcoM_366V_SA_NWU	136485	43.63	4426.21
	NC_073075	Gammaproteobacteria	Enterobacterales	Enterobacteriaceae	Escherichia	coli	Escherichia coli O18	Siphovirus	Unclassified	Dhillonvirus	Escherichia phage ZCEC10	44776	54.686	4294.02
	OK310512	Gammaproteobacteria	Enterobacterales	Enterobacteriaceae	Escherichia	coli	Escherichia coli O18	Siphovirus	Unclassified	Dhillonvirus	Escherichia phage ZCEC11	44776	54.701	4301.18
	OK310513	Gammaproteobacteria	Enterobacterales	Enterobacteriaceae	Escherichia	coli	Escherichia coli O18	Siphovirus	Unclassified	Dhillonvirus	Escherichia phage ZCEC12	44776	54.706	4302.08
	OK310514	Gammaproteobacteria	Enterobacterales	Enterobacteriaceae	Escherichia	coli	Escherichia coli O18	Siphovirus	Unclassified	Dhillonvirus	Escherichia phage ZCEC10	44776	54.686	4294.02
	GU196277	Gammaproteobacteria	Enterobacterales	Enterobacteriaceae	Escherichia	coli	Escherichia coli O18:K1:H7	Siphovirus	Unclassified	Kagunavirus	Escherichia phage K1G	43587	51.068	3498.29
	GU196278	Gammaproteobacteria	Enterobacterales	Enterobacteriaceae	Escherichia	coli	Escherichia coli O18:K1:H7	Siphovirus	Unclassified	Kagunavirus	Escherichia phage K1H	41632	51.17	3337.22
	GU196279	Gammaproteobacteria	Enterobacterales	Enterobacteriaceae	Escherichia	coli	Escherichia coli O18:K1:H7	Siphovirus	Unclassified	Kagunavirus	Escherichia phage K1ind1	42292	51.272	3448.91
	GU196280	Gammaproteobacteria	Enterobacterales	Enterobacteriaceae	Escherichia	coli	Escherichia coli O18:K1:H7	Siphovirus	Unclassified	Kagunavirus	Escherichia phage K1ind2	42765	51.348	3493.9
	GU196281	Gammaproteobacteria	Enterobacterales	Enterobacteriaceae	Escherichia	coli	Escherichia coli O18:K1:H7	Siphovirus	Unclassified	Kagunavirus	Escherichia phage K1ind3	43461	51.152	3504.26
	NC_027993	Gammaproteobacteria	Enterobacterales	Enterobacteriaceae	Escherichia	coli	Escherichia coli O18:K1:H7	Siphovirus	Unclassified	Kagunavirus	Escherichia phage K1G	43587	51.068	3498.29
	NC_027994	Gammaproteobacteria	Enterobacterales	Enterobacteriaceae	Escherichia	coli	Escherichia coli O18:K1:H7	Siphovirus	Unclassified	Kagunavirus	Escherichia phage K1H	41632	51.17	3337.22
	NC_041897	Gammaproteobacteria	Enterobacterales	Enterobacteriaceae	Escherichia	coli	Escherichia coli O18:K1:H7	Siphovirus	Unclassified	Kagunavirus	Escherichia phage K1ind1	42292	51.272	3448.91
	NC_041898	Gammaproteobacteria	Enterobacterales	Enterobacteriaceae	Escherichia	coli	Escherichia coli O18:K1:H7	Siphovirus	Unclassified	Kagunavirus	Escherichia phage K1ind2	42765	51.348	3493.9
	KY295891	Gammaproteobacteria	Enterobacterales	Enterobacteriaceae	Escherichia	coli	Escherichia coli O18ac:K1:H7 ColV+	Podovirus	Autographiviridae	Vectrevirus	Escherichia phage vB_EcoP_B	44018	45.036	1529.19
	KY295892	Gammaproteobacteria	Enterobacterales	Enterobacteriaceae	Escherichia	coli	Escherichia coli O18ac:K1:H7 ColV+	Podovirus	Autographiviridae	Vectrevirus	Escherichia phage vB_EcoP_C	44970	44.966	1568.1
	KY295893	Gammaproteobacteria	Enterobacterales	Enterobacteriaceae	Escherichia	coli	Escherichia coli O18ac:K1:H7 ColV+	Podovirus	Autographiviridae	Vectrevirus	Escherichia phage vB_EcoP_D	44931	44.973	1568.09
	KY295894	Gammaproteobacteria	Enterobacterales	Enterobacteriaceae	Escherichia	coli	Escherichia coli O18ac:K1:H7 ColV+	Podovirus	Autographiviridae	Kayfunavirus	Escherichia phage vB_EcoP_F	39300	49.954	2038.1
	KY295897	Gammaproteobacteria	Enterobacterales	Enterobacteriaceae	Escherichia	coli	Escherichia coli O18ac:K1:H7 ColV+	Podovirus	Autographiviridae	Vectrevirus	Escherichia phage vB_EcoP_K	37775	45.117	1242.04
	KY295899	Gammaproteobacteria	Enterobacterales	Enterobacteriaceae	Escherichia	coli	Escherichia coli O18ac:K1:H7 ColV+	Podovirus	Autographiviridae	Vectrevirus	Escherichia phage vB_EcoP_R	44941	44.959	1563.95
	NC_047806	Gammaproteobacteria	Enterobacterales	Enterobacteriaceae	Escherichia	coli	Escherichia coli O18ac:K1:H7 ColV+	Podovirus	Autographiviridae	Vectrevirus	Escherichia phage vB_EcoP_B	44018	45.036	1529.19
	NC_047807	Gammaproteobacteria	Enterobacterales	Enterobacteriaceae	Escherichia	coli	Escherichia coli O18ac:K1:H7 ColV+	Podovirus	Autographiviridae	Vectrevirus	Escherichia phage vB_EcoP_C	44970	44.966	1568.1
	NC_047808	Gammaproteobacteria	Enterobacterales	Enterobacteriaceae	Escherichia	coli	Escherichia coli O18ac:K1:H7 ColV+	Podovirus	Autographiviridae	Kayfunavirus	Escherichia phage vB_EcoP_F	39300	49.954	2038.1
	NC_047809	Gammaproteobacteria	Enterobacterales	Enterobacteriaceae	Escherichia	coli	Escherichia coli O18ac:K1:H7 ColV+	Podovirus	Autographiviridae	Vectrevirus	Escherichia phage vB_EcoP_K	37775	45.117	1242.04
	KY295895	Gammaproteobacteria	Enterobacterales	Enterobacteriaceae	Escherichia	coli	Escherichia coli O18ac:K1:H7 ColV+	Siphovirus	Unclassified	Kagunavirus	Escherichia phage G AB-2017	41519	50.782	3315.71
	KY295896	Gammaproteobacteria	Enterobacterales	Enterobacteriaceae	Escherichia	coli	Escherichia coli O18ac:K1:H7 ColV+	Siphovirus	Unclassified	Kagunavirus	Escherichia phage L AB-2017	41039	51.127	3310.21
	KY295898	Gammaproteobacteria	Enterobacterales	Enterobacteriaceae	Escherichia	coli	Escherichia coli O18ac:K1:H7 ColV+	Siphovirus	Unclassified	Kagunavirus	Escherichia phage P AB-2017	41184	51.284	3323.96
	KT184309	Gammaproteobacteria	Enterobacterales	Enterobacteriaceae	Escherichia	coli	Escherichia coli O26:H11 SJ3	Myovirus	Straboviridae	Mosigvirus	Enterobacteria phage ATK47	170020	37.649	6052.71
	KT184310	Gammaproteobacteria	Enterobacterales	Enterobacteriaceae	Escherichia	coli	Escherichia coli O26:H11 SJ3	Myovirus	Straboviridae	Mosigvirus	Enterobacteria phage ATK48	169729	37.644	6045.75
	NC_055708	Gammaproteobacteria	Enterobacterales	Enterobacteriaceae	Escherichia	coli	Escherichia coli O26:H11 SJ3	Myovirus	Straboviridae	Mosigvirus	Enterobacteria phage ATK47	170020	37.649	6052.71
	KX279892	Gammaproteobacteria	Enterobacterales	Enterobacteriaceae	Escherichia	coli	Escherichia coli O45:H10	Podovirus	Autographiviridae	Vectrevirus	Escherichia phage AAPEc6	44559	45.176	1576.05
	NC_047769	Gammaproteobacteria	Enterobacterales	Enterobacteriaceae	Escherichia	coli	Escherichia coli O45:H10	Podovirus	Autographiviridae	Vectrevirus	Escherichia phage AAPEc6	44559	45.176	1576.05
	JQ347801	Gammaproteobacteria	Enterobacterales	Enterobacteriaceae	Escherichia	coli	Escherichia coli O55:H7 str. DEC5E	Siphovirus	Unclassified	Marienburgvirus	Escherichia phage JLK-2012	57198	50.719	3590.32
	NC_049942	Gammaproteobacteria	Enterobacterales	Enterobacteriaceae	Escherichia	coli	Escherichia coli O55:H7 str. DEC5E	Siphovirus	Unclassified	Marienburgvirus	Escherichia phage JLK-2012	57198	50.719	3590.32
	KY705409	Gammaproteobacteria	Enterobacterales	Enterobacteriaceae	Escherichia	coli	Escherichia coli O78	Myovirus	Unclassified	Jilinvirus	Escherichia phage vB_EcoM_ECOO78	41289	53.075	2962.9
	NC_041926	Gammaproteobacteria	Enterobacterales	Enterobacteriaceae	Escherichia	coli	Escherichia coli O78	Myovirus	Unclassified	Jilinvirus	Escherichia phage vB_EcoM_ECOO78	41289	53.075	2962.9
	KC206276	Gammaproteobacteria	Enterobacterales	Enterobacteriaceae	Escherichia	coli	Escherichia coli O78:K80	Podovirus	Schitoviridae	Gamaleyavirus	Escherichia phage EC1-UPM	70912	42.887	1923.13
	NC_041906	Gammaproteobacteria	Enterobacterales	Enterobacteriaceae	Escherichia	coli	Escherichia coli O78:K80	Podovirus	Schitoviridae	Gamaleyavirus	Escherichia phage EC1-UPM	70912	42.887	1923.13
	HQ829472	Gammaproteobacteria	Enterobacterales	Enterobacteriaceae	Escherichia	coli	Escherichia coli O78.A	Myovirus	Straboviridae	Dhakavirus	Escherichia phage Bp7	168066	39.493	6418.44
	NC_019500	Gammaproteobacteria	Enterobacterales	Enterobacteriaceae	Escherichia	coli	Escherichia coli O78.A	Myovirus	Straboviridae	Dhakavirus	Escherichia phage Bp7	168066	39.493	6418.44
	ON416862	Gammaproteobacteria	Enterobacterales	Enterobacteriaceae	Escherichia	coli	Escherichia coli O80:H2	Siphovirus	Unclassified	Glaedevirus	Escherichia phage ASU11	44227	52.034	2911.02
	AB255436	Gammaproteobacteria	Enterobacterales	Enterobacteriaceae	Escherichia	coli	Escherichia coli O86:H- strain DIJ1	Myovirus	Unclassified	Traversvirus	Stx2-converting phage 86	60238	49.067	3567.29
	MN384978	Gammaproteobacteria	Enterobacterales	Enterobacteriaceae	Escherichia	coli	Escherichia coli P433	Podovirus	Autographiviridae	Vectrevirus	Escherichia phage vB_EcolP_P433.1	43865	45.506	1562.91
	KP682375	Gammaproteobacteria	Enterobacterales	Enterobacteriaceae	Escherichia	coli	Escherichia coli PA11	Myovirus	Unclassified	Traversvirus	Escherichia phage PA11	62708	49.901	3872.85
	KP682376	Gammaproteobacteria	Enterobacterales	Enterobacteriaceae	Escherichia	coli	Escherichia coli PA12	Myovirus	Unclassified	Traversvirus	Escherichia phage PA12	61388	49.818	3772.91
	KP682377	Gammaproteobacteria	Enterobacterales	Enterobacteriaceae	Escherichia	coli	Escherichia coli PA16	Myovirus	Unclassified	Traversvirus	Escherichia phage PA16	62708	49.903	3872.85
	KP682378	Gammaproteobacteria	Enterobacterales	Enterobacteriaceae	Escherichia	coli	Escherichia coli PA18	Myovirus	Unclassified	Traversvirus	Escherichia phage PA18	62708	49.903	3872.85
	KP682371	Gammaproteobacteria	Enterobacterales	Enterobacteriaceae	Escherichia	coli	Escherichia coli PA2	Podovirus	Unclassified	Oslovirus	Escherichia phage PA2	63569	50.169	4036
	NC_028449	Gammaproteobacteria	Enterobacterales	Enterobacteriaceae	Escherichia	coli	Escherichia coli PA2	Podovirus	Unclassified	Oslovirus	Escherichia phage PA2	63569	50.169	4036
	KP682379	Gammaproteobacteria	Enterobacterales	Enterobacteriaceae	Escherichia	coli	Escherichia coli PA21	Myovirus	Unclassified	Traversvirus	Escherichia phage PA21	62708	49.904	3872.85
	KP682380	Gammaproteobacteria	Enterobacterales	Enterobacteriaceae	Escherichia	coli	Escherichia coli PA27	Myovirus	Unclassified	Traversvirus	Escherichia phage PA27	64021	49.984	3971.86
	KP682381	Gammaproteobacteria	Enterobacterales	Enterobacteriaceae	Escherichia	coli	Escherichia coli PA28	Myovirus	Unclassified	Traversvirus	Escherichia phage PA28	61292	49.741	3752.91
	NC_041935	Gammaproteobacteria	Enterobacterales	Enterobacteriaceae	Escherichia	coli	Escherichia coli PA28	Myovirus	Unclassified	Traversvirus	Escherichia phage PA28	61292	49.741	3752.91
	KP682382	Gammaproteobacteria	Enterobacterales	Enterobacteriaceae	Escherichia	coli	Escherichia coli PA29	Myovirus	Unclassified	Traversvirus	Escherichia phage PA29	62708	49.901	3872.85
	KP682383	Gammaproteobacteria	Enterobacterales	Enterobacteriaceae	Escherichia	coli	Escherichia coli PA30	Myovirus	Unclassified	Traversvirus	Escherichia phage PA30	62708	49.903	3872.85
	KP682384	Gammaproteobacteria	Enterobacterales	Enterobacteriaceae	Escherichia	coli	Escherichia coli PA32	Myovirus	Unclassified	Traversvirus	Escherichia phage PA32	62708	49.904	3872.85
	KP682385	Gammaproteobacteria	Enterobacterales	Enterobacteriaceae	Escherichia	coli	Escherichia coli PA33	Myovirus	Unclassified	Traversvirus	Escherichia phage PA33	62708	49.903	3872.85
	KP682386	Gammaproteobacteria	Enterobacterales	Enterobacteriaceae	Escherichia	coli	Escherichia coli PA36	Myovirus	Unclassified	Traversvirus	Escherichia phage PA36	64021	49.98	3971.86
	KP682372	Gammaproteobacteria	Enterobacterales	Enterobacteriaceae	Escherichia	coli	Escherichia coli PA4	Myovirus	Unclassified	Traversvirus	Escherichia phage PA4	62708	49.903	3872.85
	KP682387	Gammaproteobacteria	Enterobacterales	Enterobacteriaceae	Escherichia	coli	Escherichia coli PA42	Myovirus	Unclassified	Traversvirus	Escherichia phage PA42	62708	49.904	3872.85
	KP682388	Gammaproteobacteria	Enterobacterales	Enterobacteriaceae	Escherichia	coli	Escherichia coli PA44	Myovirus	Unclassified	Traversvirus	Escherichia phage PA44	62708	49.903	3872.85
	KP682389	Gammaproteobacteria	Enterobacterales	Enterobacteriaceae	Escherichia	coli	Escherichia coli PA45	Myovirus	Unclassified	Traversvirus	Escherichia phage PA45	65334	50.064	4072.27
	KP682373	Gammaproteobacteria	Enterobacterales	Enterobacteriaceae	Escherichia	coli	Escherichia coli PA5	Myovirus	Unclassified	Traversvirus	Escherichia phage PA5	62708	49.901	3872.22
	KP682390	Gammaproteobacteria	Enterobacterales	Enterobacteriaceae	Escherichia	coli	Escherichia coli PA50	Myovirus	Unclassified	Traversvirus	Escherichia phage PA50	62708	49.901	3872.85
	KP682391	Gammaproteobacteria	Enterobacterales	Enterobacteriaceae	Escherichia	coli	Escherichia coli PA51	Myovirus	Unclassified	Traversvirus	Escherichia phage PA51	61388	49.818	3772.91
	KP682392	Gammaproteobacteria	Enterobacterales	Enterobacteriaceae	Escherichia	coli	Escherichia coli PA52	Myovirus	Unclassified	Traversvirus	Escherichia phage PA52	65334	50.067	4072.27
	KP682374	Gammaproteobacteria	Enterobacterales	Enterobacteriaceae	Escherichia	coli	Escherichia coli PA8	Podovirus	Unclassified	Oslovirus	Escherichia phage PA8	63584	50.167	4036.95
	MZ502379	Gammaproteobacteria	Enterobacterales	Enterobacteriaceae	Escherichia	coli	Escherichia coli R10256	Myovirus	Straboviridae	Tequatrovirus	Escherichia phage vB_EcoM_Shinka	162160	35.419	4739.94
	MZ502380	Gammaproteobacteria	Enterobacterales	Enterobacteriaceae	Escherichia	coli	Escherichia coli R10256	Myovirus	Straboviridae	Tequatrovirus	Escherichia phage vB_EcoM_Nami	165679	35.529	4958.77
	CP000711	Gammaproteobacteria	Enterobacterales	Enterobacteriaceae	Escherichia	coli	Escherichia coli RS218	Podovirus	Unclassified	Lederbergvirus	Enterobacteria phage CUS-3	40207	46.86	2231.89
	MZ311863	Gammaproteobacteria	Enterobacterales	Enterobacteriaceae	Escherichia	coli	Escherichia coli S88 O45:H7:K1	Myovirus	Unclassified	Felixounavirus	Escherichia phage vB_EcoM_LNA1	88369	39.101	1733.8
	ON229909	Gammaproteobacteria	Enterobacterales	Enterobacteriaceae	Escherichia	coli	Escherichia coli SD-C888	Myovirus	Straboviridae	Tequatrovirus	Escherichia phage vB_EcoM_CE1	167955	35.425	4983.22
	MH733496	Gammaproteobacteria	Enterobacterales	Enterobacteriaceae	Escherichia	coli	Escherichia coli serotype 08	Podovirus	Schitoviridae	Gamaleyavirus	Escherichia phage PGN829.1	74437	42.879	2055.95
	NC_070871	Gammaproteobacteria	Enterobacterales	Enterobacteriaceae	Escherichia	coli	Escherichia coli serotype 08	Podovirus	Schitoviridae	Gamaleyavirus	Escherichia phage PGN829.1	74437	42.879	2055.95
	JX560968	Gammaproteobacteria	Enterobacterales	Enterobacteriaceae	Escherichia	coli	Escherichia coli serotype O157:H7	Myovirus	Unclassified	Felixounavirus	Escherichia phage EC6	86231	38.898	1656.5
	NC_027369	Gammaproteobacteria	Enterobacterales	Enterobacteriaceae	Escherichia	coli	Escherichia coli serotype O157:H7	Myovirus	Unclassified	Felixounavirus	Escherichia phage EC6	86231	38.898	1656.5
	KY014601	Gammaproteobacteria	Enterobacterales	Enterobacteriaceae	Escherichia	coli	Escherichia coli SKB178	Siphovirus	Casjensviridae	Chivirus	Escherichia phage Utah	59024	56.418	6398.2
	KY962008	Gammaproteobacteria	Enterobacterales	Enterobacteriaceae	Escherichia	coli	Escherichia coli ST130	Podovirus	Autographiviridae	Kayfunavirus	Escherichia phage ST31	39693	49.989	2048.95
	NC_047829	Gammaproteobacteria	Enterobacterales	Enterobacteriaceae	Escherichia	coli	Escherichia coli ST130	Podovirus	Autographiviridae	Kayfunavirus	Escherichia phage ST31	39693	49.989	2048.95
	MZ311864	Gammaproteobacteria	Enterobacterales	Enterobacteriaceae	Escherichia	coli	Escherichia coli ST131 O25b:H4:K1	Myovirus	Unclassified	Seunavirus	Escherichia phage vB_EcoM_LNA4	147613	46.339	6701.63
	MZ311865	Gammaproteobacteria	Enterobacterales	Enterobacteriaceae	Escherichia	coli	Escherichia coli ST131 O25b:H4:K2	Myovirus	Straboviridae	Mosigvirus	Escherichia phage vB_EcoM_LNA2	168410	37.666	5990.34
	MH571750	Gammaproteobacteria	Enterobacterales	Enterobacteriaceae	Escherichia	coli	Escherichia coli STEC O111	Myovirus	Unclassified	Felixounavirus	Escherichia phage vB_EcoM-Ro111lw	86950	38.837	1597.27
	MH023293	Gammaproteobacteria	Enterobacterales	Enterobacteriaceae	Escherichia	coli	Escherichia coli STEC O179	Podovirus	Unclassified	Buchananvirus	Escherichia phage vB_EcoS Sa179lw	46833	45.974	2408.15
	NC_054637	Gammaproteobacteria	Enterobacterales	Enterobacteriaceae	Escherichia	coli	Escherichia coli STEC O179	Podovirus	Unclassified	Buchananvirus	Escherichia phage vB_EcoS Sa179lw	46833	45.974	2408.15
	MK301532	Gammaproteobacteria	Enterobacterales	Enterobacteriaceae	Escherichia	coli	Escherichia coli STEC O45	Podovirus	Autographiviridae	Kayfunavirus	Escherichia phage Ro45lw	39793	52.19	2311.18
	NC_048136	Gammaproteobacteria	Enterobacterales	Enterobacteriaceae	Escherichia	coli	Escherichia coli STEC O45	Podovirus	Autographiviridae	Kayfunavirus	Escherichia phage Ro45lw	39793	52.19	2311.18
	OQ243220	Gammaproteobacteria	Enterobacterales	Enterobacteriaceae	Escherichia	coli	Escherichia coli STEC1575	Myovirus	Unclassified	Unclassified	Escherichia phage phiSTEC1575-Stx2k	46647	51.262	3024.13
	OQ944321	Gammaproteobacteria	Enterobacterales	Enterobacteriaceae	Escherichia	coli	Escherichia coli str. K-12 substr. DH10B	Myovirus	Straboviridae	Tequatrovirus	Escherichia phage GADU22	168023	35.291	4928.11
	MG488277	Gammaproteobacteria	Enterobacterales	Enterobacteriaceae	Escherichia	coli	Escherichia coli str. K-12 substr. MG1655	Podovirus	Autographiviridae	Teseptimavirus	Escherichia phage EG1	39919	48.461	2071
	MT465573	Gammaproteobacteria	Enterobacterales	Enterobacteriaceae	Escherichia	coli	Escherichia coli str. K-12 substr. MG1655	Podovirus	Autographiviridae	Foetvirus	Escherichia phage P1723	40282	50.397	2286
	MW598459	Gammaproteobacteria	Enterobacterales	Enterobacteriaceae	Escherichia	coli	Escherichia coli str. K-12 substr. MG1655	Myovirus	Straboviridae	Gaprivervirus	Escherichia phage vB_EcoM_RZ	170318	40.147	6405.66
	MW883059	Gammaproteobacteria	Enterobacterales	Enterobacteriaceae	Escherichia	coli	Escherichia coli str. K-12 substr. MG1655	Myovirus	Straboviridae	Tequatrovirus	Escherichia phage vB_EcoM_SYGD1	171255	35.319	5048.6
	MW883060	Gammaproteobacteria	Enterobacterales	Enterobacteriaceae	Escherichia	coli	Escherichia coli str. K-12 substr. MG1655	Podovirus	Autographiviridae	Teseptimavirus	Escherichia phage vB_EcoP_SYGE1	39713	48.438	2048
	NC_047895	Gammaproteobacteria	Enterobacterales	Enterobacteriaceae	Escherichia	coli	Escherichia coli str. K-12 substr. MG1655	Podovirus	Autographiviridae	Teseptimavirus	Escherichia phage EG1	39919	48.461	2071
	NC_070780	Gammaproteobacteria	Enterobacterales	Enterobacteriaceae	Escherichia	coli	Escherichia coli str. K-12 substr. MG1655	Myovirus	Straboviridae	Gaprivervirus	Escherichia phage vB_EcoM_RZ	170318	40.147	6405.66
	OR125554	Gammaproteobacteria	Enterobacterales	Enterobacteriaceae	Escherichia	coli	Escherichia coli str. K-12 substr. MG1655	Myovirus	Straboviridae	Tequatrovirus	Escherichia phage BW-1	167677	35.379	4924.67
	KY608966	Gammaproteobacteria	Enterobacterales	Enterobacteriaceae	Escherichia	coli	Escherichia coli str. K-12 substr. MG1655	Myovirus	Unclassified	Rosemountvirus	Escherichia phage CF2	53242	45.945	2603
	OP744025	Gammaproteobacteria	Enterobacterales	Enterobacteriaceae	Escherichia	coli	Escherichia coli str. K-12 substr. MG1655	Myovirus	Unclassified	Unclassified	Escherichia phage A5-4	145365	41.191	5199.71
	OP778609	Gammaproteobacteria	Enterobacterales	Enterobacteriaceae	Escherichia	coli	Escherichia coli str. K-12 substr. MG1655	Myovirus	Unclassified	Unclassified	Escherichia phage A73	142009	41.233	5099.54
	OP778610	Gammaproteobacteria	Enterobacterales	Enterobacteriaceae	Escherichia	coli	Escherichia coli str. K-12 substr. MG1655	Myovirus	Unclassified	Unclassified	Escherichia phage W70	137323	41.294	4898.31
	OP795442	Gammaproteobacteria	Enterobacterales	Enterobacteriaceae	Escherichia	coli	Escherichia coli str. K-12 substr. MG1655	Myovirus	Unclassified	Unclassified	Escherichia phage A7_1	144828	41.123	5180.5
	MH706966	Gammaproteobacteria	Enterobacterales	Enterobacteriaceae	Escherichia	coli	Escherichia coli str. K-12 substr. W3110	Myovirus	Unclassified	Unclassified	Enterobacteria phage mEp021	54655	45.767	3361.83
	OQ921331	Gammaproteobacteria	Enterobacterales	Enterobacteriaceae	Escherichia	coli	Escherichia coli strain 4215/4 serogroup O104	Podovirus	Autographiviridae	Unclassified	Escherichia phage vB_EcoP_PAS7	42514	47.283	1973.07
	HM071924	Gammaproteobacteria	Enterobacterales	Enterobacteriaceae	Escherichia	coli	Escherichia coli strain 8099	Myovirus	Straboviridae	Dhakavirus	Escherichia phage IME08	172253	39.591	6557.67
	NC_014260	Gammaproteobacteria	Enterobacterales	Enterobacteriaceae	Escherichia	coli	Escherichia coli strain 8099	Myovirus	Straboviridae	Dhakavirus	Escherichia phage IME08	172253	39.591	6557.67
	OQ921333	Gammaproteobacteria	Enterobacterales	Enterobacteriaceae	Escherichia	coli	Escherichia coli strain A11-1675 serogroup O146:H21	Podovirus	Unclassified	Uetakevirus	Escherichia phage vB_EcoP_PAS61	39287	48.673	2361.15
	LN997803	Gammaproteobacteria	Enterobacterales	Enterobacteriaceae	Escherichia	coli	Escherichia coli strain EF467	Myovirus	Unclassified	Unclassified	Escherichia phage phi467	38594	47.067	2114.18
	OR067834	Gammaproteobacteria	Enterobacterales	Enterobacteriaceae	Escherichia	coli	Escherichia coli strain KKP 3691	Podovirus	Schitoviridae	Gamaleyavirus	Escherichia phage KKP 3715	71272	43.272	1997.04
	OR067838	Gammaproteobacteria	Enterobacterales	Enterobacteriaceae	Escherichia	coli	Escherichia coli strain KKP 3691	Myovirus	Unclassified	Phapecoctavirus	Escherichia phage KKP 3954	149856	39.059	4450.72
	LT594300	Gammaproteobacteria	Enterobacterales	Enterobacteriaceae	Escherichia	coli	Escherichia coli strain LM33	Podovirus	Autographiviridae	Kayfunavirus	Escherichia phage LM33_P1	38979	50.186	2072.12
	NC_031937	Gammaproteobacteria	Enterobacterales	Enterobacteriaceae	Escherichia	coli	Escherichia coli strain LM33	Podovirus	Autographiviridae	Kayfunavirus	Escherichia phage LM33_P1	38979	50.186	2072.12
	OL770074	Gammaproteobacteria	Enterobacterales	Enterobacteriaceae	Escherichia	coli	Escherichia coli strain M187	Myovirus	Straboviridae	Mosigvirus	Escherichia phage vB_EcoM-RPN187	167158	37.773	6037.75
	OL770073	Gammaproteobacteria	Enterobacterales	Enterobacteriaceae	Escherichia	coli	Escherichia coli strain M226	Myovirus	Straboviridae	Tequatrovirus	Escherichia phage vB_EcoM-RPN226	167390	35.552	5013.33
	OL656110	Gammaproteobacteria	Enterobacterales	Enterobacteriaceae	Escherichia	coli	Escherichia coli strain M242	Myovirus	Ackermannviridae	Unclassified	Escherichia phage vB_EcoM-RPN242	154840	48.831	8500.72
	OP279344	Gammaproteobacteria	Enterobacterales	Enterobacteriaceae	Escherichia	coli	Escherichia coli strain MG1655 Z1	Myovirus	Unclassified	Punavirus	Escherichia phage P1	88362	47.754	5319.39
	KF030445	Gammaproteobacteria	Enterobacterales	Enterobacteriaceae	Escherichia	coli	Escherichia coli strain O174:H21 isolate 1720a	Siphovirus	Unclassified	Glaedevirus	Escherichia phage 1720a-02	47343	52.265	3159.2
	CP053388	Gammaproteobacteria	Enterobacterales	Enterobacteriaceae	Escherichia	coli	Escherichia coli strain SCU-107	Myovirus	Unclassified	Unclassified	Escherichia phage CMS-2020a	107648	46.42	6142.39
	CP054387	Gammaproteobacteria	Enterobacterales	Enterobacteriaceae	Escherichia	coli	Escherichia coli strain SCU-175	Myovirus	Unclassified	Unclassified	Escherichia phage CMS-2020a	109272	45.309	5851.52
	KU867876	Gammaproteobacteria	Enterobacterales	Enterobacteriaceae	Escherichia	coli	Escherichia coli UFV30	Myovirus	Straboviridae	Tequatrovirus	Escherichia phage vB_EcoM-UFV13	165772	35.537	4890.27
	NC_031103	Gammaproteobacteria	Enterobacterales	Enterobacteriaceae	Escherichia	coli	Escherichia coli UFV30	Myovirus	Straboviridae	Tequatrovirus	Escherichia phage vB_EcoM-UFV13	165772	35.537	4890.27
	KF055347	Gammaproteobacteria	Enterobacterales	Enterobacteriaceae	Escherichia	coli	Escherichia coli VN2-O8:F4 ETEC	Myovirus	Unclassified	Felixounavirus	Escherichia phage JH2	87712	38.816	1718.28
	NC_029023	Gammaproteobacteria	Enterobacterales	Enterobacteriaceae	Escherichia	coli	Escherichia coli VN2-O8:F4 ETEC	Myovirus	Unclassified	Felixounavirus	Escherichia phage JH2	87712	38.816	1718.28
	AY135739	Gammaproteobacteria	Enterobacterales	Enterobacteriaceae	Escherichia	coli	Escherichia coli W strain ATCC9637	Myovirus	Peduoviridae	Peduovirus	Escherichia phage Wphi	32684	51.723	2452.93
	NC_005056	Gammaproteobacteria	Enterobacterales	Enterobacteriaceae	Escherichia	coli	Escherichia coli W strain ATCC9637	Myovirus	Peduoviridae	Peduovirus	Escherichia phage Wphi	32684	51.723	2452.93
	MZ424864	Gammaproteobacteria	Enterobacterales	Enterobacteriaceae	Escherichia	coli	Escherichia coli X3	Podovirus	Autographiviridae	Drulisvirus	Escherichia phage vB_EcoP_ZX6	43510	53.68	2734.17
	MW722083	Gammaproteobacteria	Enterobacterales	Enterobacteriaceae	Escherichia	coli	Escherichia coli YO1	Podovirus	Unclassified	Uetakevirus	Escherichia phage vB_EcoP_ZX5	39565	48.988	2390.12
	NC_003315	Gammaproteobacteria	Pasteurellales	Pasteurellaceae	Haemophilus	influenzae	Haemophilus influenzae	Myovirus	Peduoviridae	Hpunavirus	Haemophilus phage HP2	31508	39.936	1479.93
	MT701588	Gammaproteobacteria	Enterobacterales	Enterobacteriaceae	Klebsiella	aerogenes	Klebsiella aerogenes	Myovirus	Straboviridae	Jiaodavirus	Klebsiella phage Metamorpho	171475	38.512	5950.18
	MT701592	Gammaproteobacteria	Enterobacterales	Enterobacteriaceae	Klebsiella	aerogenes	Klebsiella aerogenes	Siphovirus	Drexlerviridae	Webervirus	Klebsiella phage Solomon	51775	47.925	4044.15
	OL362270	Gammaproteobacteria	Enterobacterales	Enterobacteriaceae	Klebsiella	aerogenes	Klebsiella aerogenes	Podovirus	Autographiviridae	Unclassified	Klebsiella phage 6937	43359	56.067	3185.15
	OL362271	Gammaproteobacteria	Enterobacterales	Enterobacteriaceae	Klebsiella	aerogenes	Klebsiella aerogenes	Podovirus	Autographiviridae	Unclassified	Klebsiella phage 6939	46039	42.957	973.264
	MN656993	Gammaproteobacteria	Enterobacterales	Enterobacteriaceae	Klebsiella	aerogenes	Klebsiella aerogenes	Myovirus	Unclassified	Unclassified	Enterobacter phage ATCEA85	47484	56.154	4767.87
	MW419910	Gammaproteobacteria	Enterobacterales	Enterobacteriaceae	Klebsiella	aerogenes	Klebsiella aerogenes	Myovirus	Unclassified	Unclassified	Enterobacter phage ATCEA23	43692	56.388	4445.22
	MN642089	Gammaproteobacteria	Enterobacterales	Enterobacteriaceae	Klebsiella	aerogenes	Klebsiella aerogenes N1	Myovirus	Unclassified	Petsuvirus	Klebsiella phage N1M2	253367	40.862	8637.28
	NC_070936	Gammaproteobacteria	Enterobacterales	Enterobacteriaceae	Klebsiella	aerogenes	Klebsiella aerogenes N1	Myovirus	Unclassified	Petsuvirus	Klebsiella phage N1M2	253367	40.862	8637.28
	KY780482	Gammaproteobacteria	Enterobacterales	Enterobacteriaceae	Klebsiella	oxytoca	Klebsiella oxytoca	Siphovirus	Drexlerviridae	Webervirus	Klebsiella phage KOX1	50526	51.237	4262.88
	NC_047825	Gammaproteobacteria	Enterobacterales	Enterobacteriaceae	Klebsiella	oxytoca	Klebsiella oxytoca	Siphovirus	Drexlerviridae	Webervirus	Klebsiella phage KOX1	50526	51.237	4262.88
	OQ579030	Gammaproteobacteria	Enterobacterales	Enterobacteriaceae	Klebsiella	oxytoca	Klebsiella oxytoca	Podovirus	Autographiviridae	Przondovirus	Klebsiella phage Emom	40788	52.562	2496.23
	OQ579031	Gammaproteobacteria	Enterobacterales	Enterobacteriaceae	Klebsiella	oxytoca	Klebsiella oxytoca	Podovirus	Autographiviridae	Przondovirus	Klebsiella phage Amrap	41209	52.472	2481.19
	NC_005857	Gammaproteobacteria	Enterobacterales	Enterobacteriaceae	Klebsiella	oxytoca	Klebsiella oxytoca	Myovirus	Unclassified	Unclassified	Klebsiella phage phiKO2	51601	51.485	3675.02
	MN101225	Gammaproteobacteria	Enterobacterales	Enterobacteriaceae	Klebsiella	oxytoca	Klebsiella oxytoca	Myovirus	Straboviridae	Unclassified	Klebsiella phage KMI11	98975	39.667	3721.46
	MN101226	Gammaproteobacteria	Enterobacterales	Enterobacteriaceae	Klebsiella	oxytoca	Klebsiella oxytoca	Myovirus	Straboviridae	Jiaodavirus	Klebsiella phage KMI12	122724	39.137	4414.38
	MN101228	Gammaproteobacteria	Enterobacterales	Enterobacteriaceae	Klebsiella	oxytoca	Klebsiella oxytoca	Siphovirus	Demerecviridae	Sugarlandvirus	Klebsiella phage KPN4	108916	45.584	5336.88
	MN101229	Gammaproteobacteria	Enterobacterales	Enterobacteriaceae	Klebsiella	oxytoca	Klebsiella oxytoca	Myovirus	Straboviridae	Jiaodavirus	Klebsiella phage KMI13	158756	39.644	5905.72
	MN101230	Gammaproteobacteria	Enterobacterales	Enterobacteriaceae	Klebsiella	oxytoca	Klebsiella oxytoca	Myovirus	Straboviridae	Jiaodavirus	Klebsiella phage KPN6	164270	39.548	6038.57
	MZ424865	Gammaproteobacteria	Enterobacterales	Enterobacteriaceae	Klebsiella	oxytoca	Klebsiella oxytoca AD3	Podovirus	Autographiviridae	Przondovirus	Klebsiella phage vB_KoxP_ZX8	39398	53.061	2439.92
	KR269720	Gammaproteobacteria	Enterobacterales	Enterobacteriaceae	Klebsiella	oxytoca	Klebsiella oxytoca ATCC 43863	Myovirus	Straboviridae	Jiaodavirus	Klebsiella phage PKO111	168758	39.394	6183.29
	NC_031095	Gammaproteobacteria	Enterobacterales	Enterobacteriaceae	Klebsiella	oxytoca	Klebsiella oxytoca ATCC 43863	Myovirus	Straboviridae	Jiaodavirus	Klebsiella phage PKO111	168758	39.394	6183.29
	OR106137	Gammaproteobacteria	Enterobacterales	Enterobacteriaceae	Klebsiella	oxytoca	Klebsiella oxytoca clinical isolate	Myovirus	Unclassified	Unclassified	Klebsiella phage ValerieMcCarty03	168196	39.497	6177.84
	GQ413937	Gammaproteobacteria	Enterobacterales	Enterobacteriaceae	Klebsiella	pneumoniae	Klebsiella pneumoniae	Podovirus	Autographiviridae	Przondovirus	Klebsiella phage KP32	41119	52.37	2462.21
	GQ413938	Gammaproteobacteria	Enterobacterales	Enterobacteriaceae	Klebsiella	pneumoniae	Klebsiella pneumoniae	Podovirus	Autographiviridae	Drulisvirus	Klebsiella phage KP34	43809	54.073	2794.14
	GU295964	Gammaproteobacteria	Enterobacterales	Enterobacteriaceae	Klebsiella	pneumoniae	Klebsiella pneumoniae	Myovirus	Straboviridae	Slopekvirus	Klebsiella phage KP15	174436	41.831	8798.55
	HQ918180	Gammaproteobacteria	Enterobacterales	Enterobacteriaceae	Klebsiella	pneumoniae	Klebsiella pneumoniae	Myovirus	Straboviridae	Slopekvirus	Klebsiella phage KP27	174413	41.817	8774.72
	KT001918	Gammaproteobacteria	Enterobacterales	Enterobacteriaceae	Klebsiella	pneumoniae	Klebsiella pneumoniae	Myovirus	Straboviridae	Slopekvirus	Klebsiella phage Matisse	176081	41.774	8856.87
	KT001919	Gammaproteobacteria	Enterobacterales	Enterobacteriaceae	Klebsiella	pneumoniae	Klebsiella pneumoniae	Myovirus	Straboviridae	Slopekvirus	Klebsiella phage Miro	176055	41.779	8823.88
	KT001920	Gammaproteobacteria	Enterobacterales	Enterobacteriaceae	Klebsiella	pneumoniae	Klebsiella pneumoniae	Siphovirus	Drexlerviridae	Webervirus	Klebsiella phage Sushi	48754	50.769	4025.13
	KT367885	Gammaproteobacteria	Enterobacterales	Enterobacteriaceae	Klebsiella	pneumoniae	Klebsiella pneumoniae	Podovirus	Autographiviridae	Przondovirus	Klebsiella phage vB_Kp1	40114	53.283	2547.24
	KT367886	Gammaproteobacteria	Enterobacterales	Enterobacteriaceae	Klebsiella	pneumoniae	Klebsiella pneumoniae	Podovirus	Autographiviridae	Drulisvirus	Klebsiella phage Kp2	43963	53.784	2796.05
	KT964103	Gammaproteobacteria	Enterobacterales	Enterobacteriaceae	Klebsiella	pneumoniae	Klebsiella pneumoniae	Podovirus	Autographiviridae	Drulisvirus	Klebsiella phage KpV41	44203	53.967	2835.18
	KX211991	Gammaproteobacteria	Enterobacterales	Enterobacteriaceae	Klebsiella	pneumoniae	Klebsiella pneumoniae	Podovirus	Autographiviridae	Drulisvirus	Klebsiella phage KpV475	42201	54.198	2756.99
	KX237514	Gammaproteobacteria	Enterobacterales	Enterobacteriaceae	Klebsiella	pneumoniae	Klebsiella pneumoniae	Podovirus	Autographiviridae	Drulisvirus	Klebsiella phage vB_KpnP_KpV48	44623	54.129	2892.02
	KX237515	Gammaproteobacteria	Enterobacterales	Enterobacteriaceae	Klebsiella	pneumoniae	Klebsiella pneumoniae	Siphovirus	Drexlerviridae	Webervirus	Klebsiella phage vB_KpnS_KpV522	51099	50.848	4201.87
	KX587949	Gammaproteobacteria	Enterobacterales	Enterobacteriaceae	Klebsiella	pneumoniae	Klebsiella pneumoniae	Podovirus	Autographiviridae	Drulisvirus	Klebsiella phage phiKpS2	44024	53.998	2858.04
	KX591654	Gammaproteobacteria	Enterobacterales	Enterobacteriaceae	Klebsiella	pneumoniae	Klebsiella pneumoniae	Podovirus	Autographiviridae	Przondovirus	Klebsiella phage vB_KpnP_KpV763	40765	53.222	2595.92
	KX712070	Gammaproteobacteria	Enterobacterales	Enterobacteriaceae	Klebsiella	pneumoniae	Klebsiella pneumoniae	Podovirus	Autographiviridae	Przondovirus	Klebsiella phage vB_KpnP_KpV767	40395	52.281	2437.03
	KX712071	Gammaproteobacteria	Enterobacterales	Enterobacteriaceae	Klebsiella	pneumoniae	Klebsiella pneumoniae	Podovirus	Autographiviridae	Przondovirus	Klebsiella phage vB_KpnP_KpV766	41283	52.583	2478.22
	KX845404	Gammaproteobacteria	Enterobacterales	Enterobacteriaceae	Klebsiella	pneumoniae	Klebsiella pneumoniae	Siphovirus	Demerecviridae	Sugarlandvirus	Klebsiella phage vB_Kpn_IME260	123490	45.372	6236.25
	KX856662	Gammaproteobacteria	Enterobacterales	Enterobacteriaceae	Klebsiella	pneumoniae	Klebsiella pneumoniae	Podovirus	Autographiviridae	Drulisvirus	Klebsiella phage KP-Rio/2015	43557	54.134	2778.07
	KY000080	Gammaproteobacteria	Enterobacterales	Enterobacteriaceae	Klebsiella	pneumoniae	Klebsiella pneumoniae	Myovirus	Straboviridae	Jiaodavirus	Klebsiella phage KPV15	167034	39.522	6165.22
	KY000081	Gammaproteobacteria	Enterobacterales	Enterobacteriaceae	Klebsiella	pneumoniae	Klebsiella pneumoniae	Podovirus	Autographiviridae	Drulisvirus	Klebsiella phage KPV811	42641	51.347	2248.89
	KY385423	Gammaproteobacteria	Enterobacterales	Enterobacteriaceae	Klebsiella	pneumoniae	Klebsiella pneumoniae	Podovirus	Autographiviridae	Drulisvirus	Klebsiella phage vB_KpnP_KpV74	44094	54.141	2803.06
	KY450753	Gammaproteobacteria	Enterobacterales	Enterobacteriaceae	Klebsiella	pneumoniae	Klebsiella pneumoniae	Podovirus	Autographiviridae	Przondovirus	Klebsiella phage SH-Kp 152234	40578	52.851	2493.11
	KY575286	Gammaproteobacteria	Enterobacterales	Enterobacteriaceae	Klebsiella	pneumoniae	Klebsiella pneumoniae	Siphovirus	Drexlerviridae	Webervirus	Klebsiella phage SH-Kp 160016	49170	50.504	3996.05
	KY652723	Gammaproteobacteria	Enterobacterales	Enterobacteriaceae	Klebsiella	pneumoniae	Klebsiella pneumoniae	Podovirus	Autographiviridae	Przondovirus	Klebsiella phage vB_KpnP_PRA33	40605	52.516	2467.16
	KY652724	Gammaproteobacteria	Enterobacterales	Enterobacteriaceae	Klebsiella	pneumoniae	Klebsiella pneumoniae	Podovirus	Autographiviridae	Przondovirus	Klebsiella phage vB_KpnP_IL33	41335	52.495	2485.06
	KY652725	Gammaproteobacteria	Enterobacterales	Enterobacteriaceae	Klebsiella	pneumoniae	Klebsiella pneumoniae	Podovirus	Autographiviridae	Przondovirus	Klebsiella phage vB_KpnP_BIS33	41697	52.704	2566.03
	LN866626	Gammaproteobacteria	Enterobacterales	Enterobacteriaceae	Klebsiella	pneumoniae	Klebsiella pneumoniae	Podovirus	Autographiviridae	Przondovirus	Klebsiella phage vB_KpnP_KpV289	41054	52.565	2473.09
	MG428990	Gammaproteobacteria	Enterobacterales	Enterobacteriaceae	Klebsiella	pneumoniae	Klebsiella pneumoniae	Myovirus	Ackermannviridae	Taipeivirus	Klebsiella phage Menlow	157281	46.422	8587.54
	MG428991	Gammaproteobacteria	Enterobacterales	Enterobacteriaceae	Klebsiella	pneumoniae	Klebsiella pneumoniae	Myovirus	Ackermannviridae	Taipeivirus	Klebsiella phage May	159631	46.768	8757.36
	MG459987	Gammaproteobacteria	Enterobacterales	Enterobacteriaceae	Klebsiella	pneumoniae	Klebsiella pneumoniae	Siphovirus	Demerecviridae	Sugarlandvirus	Klebsiella phage Sugarland	111103	44.958	5388.5
	MG552615	Gammaproteobacteria	Enterobacterales	Enterobacteriaceae	Klebsiella	pneumoniae	Klebsiella pneumoniae	Siphovirus	Drexlerviridae	Webervirus	Klebsiella phage GML-KpCol1	50249	50.97	4179.21
	MG751100	Gammaproteobacteria	Enterobacterales	Enterobacteriaceae	Klebsiella	pneumoniae	Klebsiella pneumoniae	Myovirus	Straboviridae	Jiaodavirus	Klebsiella phage KP1	167989	39.601	6180.32
	MG770379	Gammaproteobacteria	Enterobacterales	Enterobacteriaceae	Klebsiella	pneumoniae	Klebsiella pneumoniae	Myovirus	Ackermannviridae	Taipeivirus	Klebsiella phage vB_KpnM_KpS110	156801	46.143	8445.3
	MG894052	Gammaproteobacteria	Enterobacterales	Enterobacteriaceae	Klebsiella	pneumoniae	Klebsiella pneumoniae	Siphovirus	Drexlerviridae	Webervirus	Klebsiella phage JY917	37655	50.432	3077.17
	MG922974	Gammaproteobacteria	Enterobacterales	Enterobacteriaceae	Klebsiella	pneumoniae	Klebsiella pneumoniae	Podovirus	Schitoviridae	Kaypoctavirus	Klebsiella phage KP8	73679	44.201	2205.21
	MG972768	Gammaproteobacteria	Enterobacterales	Enterobacteriaceae	Klebsiella	pneumoniae	Klebsiella pneumoniae	Podovirus	Autographiviridae	Drulisvirus	Klebsiella phage myPSH1235	45135	53.663	2870.13
	MH172261	Gammaproteobacteria	Enterobacterales	Enterobacteriaceae	Klebsiella	pneumoniae	Klebsiella pneumoniae	Podovirus	Autographiviridae	Przondovirus	Klebsiella phage KP32_isolate 192	40635	53.203	2574.23
	MH172262	Gammaproteobacteria	Enterobacterales	Enterobacteriaceae	Klebsiella	pneumoniae	Klebsiella pneumoniae	Podovirus	Autographiviridae	Przondovirus	Klebsiella phage KP32_isolate 194	41161	52.836	2565.15
	MH172263	Gammaproteobacteria	Enterobacterales	Enterobacteriaceae	Klebsiella	pneumoniae	Klebsiella pneumoniae	Podovirus	Autographiviridae	Przondovirus	Klebsiella phage KP32_isolate 195	40540	52.753	2489.97
	MH172264	Gammaproteobacteria	Enterobacterales	Enterobacteriaceae	Klebsiella	pneumoniae	Klebsiella pneumoniae	Podovirus	Autographiviridae	Przondovirus	Klebsiella phage KP32_isolate 196	40337	53.023	2502.91
	MH333064	Gammaproteobacteria	Enterobacterales	Enterobacteriaceae	Klebsiella	pneumoniae	Klebsiella pneumoniae	Myovirus	Straboviridae	Jiaodavirus	Klebsiella phage Mineola	166130	39.513	6080.36
	MH633484	Gammaproteobacteria	Enterobacterales	Enterobacteriaceae	Klebsiella	pneumoniae	Klebsiella pneumoniae	Siphovirus	Drexlerviridae	Webervirus	Klebsiella phage TAH8	49344	51.092	4163.15
	MH633485	Gammaproteobacteria	Enterobacterales	Enterobacteriaceae	Klebsiella	pneumoniae	Klebsiella pneumoniae	Siphovirus	Drexlerviridae	Webervirus	Klebsiella phage NJS2	50132	50.786	4192.04
	MH633486	Gammaproteobacteria	Enterobacterales	Enterobacteriaceae	Klebsiella	pneumoniae	Klebsiella pneumoniae	Siphovirus	Drexlerviridae	Webervirus	Klebsiella phage NJS3	49387	51.084	4174.19
	MH633487	Gammaproteobacteria	Enterobacterales	Enterobacteriaceae	Klebsiella	pneumoniae	Klebsiella pneumoniae	Siphovirus	Drexlerviridae	Webervirus	Klebsiella phage NJR15	49468	51.043	4176.09
	MH688453	Gammaproteobacteria	Enterobacterales	Enterobacteriaceae	Klebsiella	pneumoniae	Klebsiella pneumoniae	Siphovirus	Drexlerviridae	Webervirus	Klebsiella phage TSK1	49861	50.452	4011.32
	MH817999	Gammaproteobacteria	Enterobacterales	Enterobacteriaceae	Klebsiella	pneumoniae	Klebsiella pneumoniae	Siphovirus	Casjensviridae	Yonseivirus	Klebsiella phage Seifer	58197	56.106	5781.87
	MH844531	Gammaproteobacteria	Enterobacterales	Enterobacteriaceae	Klebsiella	pneumoniae	Klebsiella pneumoniae	Siphovirus	Drexlerviridae	Webervirus	Klebsiella phage GH-K3	49427	50.169	4004.08
	MH899585	Gammaproteobacteria	Enterobacterales	Enterobacteriaceae	Klebsiella	pneumoniae	Klebsiella pneumoniae	Podovirus	Schitoviridae	Pylasvirus	Klebsiella phage Pylas	70408	41.213	1801.04
	MK135468	Gammaproteobacteria	Enterobacterales	Enterobacteriaceae	Klebsiella	pneumoniae	Klebsiella pneumoniae	Podovirus	Autographiviridae	Drulisvirus	Klebsiella phage 1 TK-2018	43584	53.969	2788.07
	MK203841	Gammaproteobacteria	Enterobacterales	Enterobacteriaceae	Klebsiella	pneumoniae	Klebsiella pneumoniae	Podovirus	Autographiviridae	Przondovirus	Klebsiella phage Henu1	40352	53.142	2519.18
	MK278861	Gammaproteobacteria	Enterobacterales	Enterobacteriaceae	Klebsiella	pneumoniae	Klebsiella pneumoniae	Siphovirus	Drexlerviridae	Webervirus	Klebsiella phage KpKT21phi1	49106	50.89	4098.88
	MK521904	Gammaproteobacteria	Enterobacterales	Enterobacteriaceae	Klebsiella	pneumoniae	Klebsiella pneumoniae	Siphovirus	Drexlerviridae	Webervirus	Klebsiella phage vB_KpnS_FZ10	50381	50.66	4149.88
	MK521905	Gammaproteobacteria	Enterobacterales	Enterobacteriaceae	Klebsiella	pneumoniae	Klebsiella pneumoniae	Podovirus	Autographiviridae	Przondovirus	Klebsiella phage vB_KpnP_FZ12	39519	53.063	2460.06
	MK521907	Gammaproteobacteria	Enterobacterales	Enterobacteriaceae	Klebsiella	pneumoniae	Klebsiella pneumoniae	Siphovirus	Demerecviridae	Sugarlandvirus	Klebsiella phage vB_KpnS_FZ41	106104	45.221	5171.51
	MK608335	Gammaproteobacteria	Enterobacterales	Enterobacteriaceae	Klebsiella	pneumoniae	Klebsiella pneumoniae	Podovirus	Autographiviridae	Teetrevirus	Klebsiella phage Patroon	39442	50.54	2291.19
	MK618657	Gammaproteobacteria	Enterobacterales	Enterobacteriaceae	Klebsiella	pneumoniae	Klebsiella pneumoniae	Siphovirus	Drexlerviridae	Webervirus	Klebsiella phage Sanco	48790	50.785	4028.1
	MK618658	Gammaproteobacteria	Enterobacterales	Enterobacteriaceae	Klebsiella	pneumoniae	Klebsiella pneumoniae	Podovirus	Autographiviridae	Przondovirus	Klebsiella phage Pharr	40599	53.267	2552.05
	MK630230	Gammaproteobacteria	Enterobacterales	Enterobacteriaceae	Klebsiella	pneumoniae	Klebsiella pneumoniae	Siphovirus	Demerecviridae	Sugarlandvirus	Klebsiella phage Spivey	110618	44.917	5341.74
	MK693005	Gammaproteobacteria	Enterobacterales	Enterobacteriaceae	Klebsiella	pneumoniae	Klebsiella pneumoniae	Podovirus	Autographiviridae	Drulisvirus	Klebsiella phage KPR2	44067	53.743	2744.05
	MK931442	Gammaproteobacteria	Enterobacterales	Enterobacteriaceae	Klebsiella	pneumoniae	Klebsiella pneumoniae	Siphovirus	Drexlerviridae	Webervirus	Klebsiella phage Sin4	49916	50.288	4000.27
	MK931443	Gammaproteobacteria	Enterobacterales	Enterobacteriaceae	Klebsiella	pneumoniae	Klebsiella pneumoniae	Siphovirus	Drexlerviridae	Webervirus	Klebsiella phage Sweeny	50241	50.672	4091.12
	MK931444	Gammaproteobacteria	Enterobacterales	Enterobacteriaceae	Klebsiella	pneumoniae	Klebsiella pneumoniae	Siphovirus	Drexlerviridae	Webervirus	Klebsiella phage Skenny	49935	50.794	4154.09
	MK931445	Gammaproteobacteria	Enterobacterales	Enterobacteriaceae	Klebsiella	pneumoniae	Klebsiella pneumoniae	Siphovirus	Drexlerviridae	Webervirus	Klebsiella phage Shelby	49045	50.407	3959.89
	MN045230	Gammaproteobacteria	Enterobacterales	Enterobacteriaceae	Klebsiella	pneumoniae	Klebsiella pneumoniae	Myovirus	Ackermannviridae	Taipeivirus	Klebsiella phage Magnus	157741	46.261	8533.79
	MN101227	Gammaproteobacteria	Enterobacterales	Enterobacteriaceae	Klebsiella	pneumoniae	Klebsiella pneumoniae	Podovirus	Autographiviridae	Przondovirus	Klebsiella phage KPN3	38503	52.5	2324.04
	MN106244	Gammaproteobacteria	Enterobacterales	Enterobacteriaceae	Klebsiella	pneumoniae	Klebsiella pneumoniae	Siphovirus	Casjensviridae	Yonseivirus	Klebsiella phage Soft	57805	55.871	5696.1
	MN116494	Gammaproteobacteria	Enterobacterales	Enterobacteriaceae	Klebsiella	pneumoniae	Klebsiella pneumoniae	Podovirus	Autographiviridae	Drulisvirus	Klebsiella phage vB_KpnP_Bp5	43872	53.909	2777.1
	MN163281	Gammaproteobacteria	Enterobacterales	Enterobacteriaceae	Klebsiella	pneumoniae	Klebsiella pneumoniae	Podovirus	Schitoviridae	Pylasvirus	Klebsiella phage KpCHEMY26	70678	41.716	1850.35
	MN176572	Gammaproteobacteria	Enterobacterales	Enterobacteriaceae	Klebsiella	pneumoniae	Klebsiella pneumoniae	Podovirus	Autographiviridae	Drulisvirus	Klebsiella phage vB_KpnP_IME308	43091	53.888	2718.18
	MN176573	Gammaproteobacteria	Enterobacterales	Enterobacteriaceae	Klebsiella	pneumoniae	Klebsiella pneumoniae	Podovirus	Autographiviridae	Drulisvirus	Klebsiella phage vB_KpnP_IME337	44266	53.666	2754.23
	MN176574	Gammaproteobacteria	Enterobacterales	Enterobacteriaceae	Klebsiella	pneumoniae	Klebsiella pneumoniae	Podovirus	Autographiviridae	Przondovirus	Klebsiella phage vB_KpnP_IME335	40361	53.133	2545.97
	MN380459	Gammaproteobacteria	Enterobacterales	Enterobacteriaceae	Klebsiella	pneumoniae	Klebsiella pneumoniae	Podovirus	Autographiviridae	Drulisvirus	Klebsiella phage vB_KpnP_fHeKpn01	43329	53.599	2714.13
	MN434093	Gammaproteobacteria	Enterobacterales	Enterobacteriaceae	Klebsiella	pneumoniae	Klebsiella pneumoniae	Podovirus	Autographiviridae	Przondovirus	Klebsiella phage AmPh_EK52	40713	52.936	2515.25
	MN434094	Gammaproteobacteria	Enterobacterales	Enterobacteriaceae	Klebsiella	pneumoniae	Klebsiella pneumoniae	Siphovirus	Demerecviridae	Sugarlandvirus	Klebsiella phage AmPh_EK80	112215	44.816	5349.29
	MN434095	Gammaproteobacteria	Enterobacterales	Enterobacteriaceae	Klebsiella	pneumoniae	Klebsiella pneumoniae	Myovirus	Straboviridae	Jiaodavirus	Klebsiella phage JIPh_Kp122	166475	39.576	6121.29
	MN434096	Gammaproteobacteria	Enterobacterales	Enterobacteriaceae	Klebsiella	pneumoniae	Klebsiella pneumoniae	Siphovirus	Demerecviridae	Sugarlandvirus	Klebsiella phage JIPh_Kp127	113671	45.267	5474.4
	MN585130	Gammaproteobacteria	Enterobacterales	Enterobacteriaceae	Klebsiella	pneumoniae	Klebsiella pneumoniae	Podovirus	Autographiviridae	Przondovirus	Klebsiella phage vB_Kp168	40114	53.283	2547.24
	MN871450	Gammaproteobacteria	Enterobacterales	Enterobacteriaceae	Klebsiella	pneumoniae	Klebsiella pneumoniae	Siphovirus	Casjensviridae	Chivirus	Serratia phage KpYy 1 41	54417	56.899	5892.27
	MT157285	Gammaproteobacteria	Enterobacterales	Enterobacteriaceae	Klebsiella	pneumoniae	Klebsiella pneumoniae	Myovirus	Straboviridae	Slopekvirus	Klebsiella phage P-KP2	172138	41.884	8711.9
	MT360680	Gammaproteobacteria	Enterobacterales	Enterobacteriaceae	Klebsiella	pneumoniae	Klebsiella pneumoniae	Podovirus	Autographiviridae	Drulisvirus	Klebsiella virus 2019KP1	43925	54.035	3004.91
	MT380195	Gammaproteobacteria	Enterobacterales	Enterobacteriaceae	Klebsiella	pneumoniae	Klebsiella pneumoniae	Siphovirus	Demerecviridae	Sugarlandvirus	Klebsiella phage vB_Kpn_B01	113227	45.459	5534.54
	MT559526	Gammaproteobacteria	Enterobacterales	Enterobacteriaceae	Klebsiella	pneumoniae	Klebsiella pneumoniae	Podovirus	Autographiviridae	Drulisvirus	Klebsiella phage vB_KpnP_cmc20191	44066	53.971	2839.17
	MT559527	Gammaproteobacteria	Enterobacterales	Enterobacteriaceae	Klebsiella	pneumoniae	Klebsiella pneumoniae	Podovirus	Autographiviridae	Drulisvirus	Klebsiella phage vB_KpnP_cmc20192	44314	53.875	2832.11
	MT701589	Gammaproteobacteria	Enterobacterales	Enterobacteriaceae	Klebsiella	pneumoniae	Klebsiella pneumoniae	Podovirus	Autographiviridae	Drulisvirus	Klebsiella phage Pone	44346	53.847	2845.24
	MT813140	Gammaproteobacteria	Enterobacterales	Enterobacteriaceae	Klebsiella	pneumoniae	Klebsiella pneumoniae	Podovirus	Autographiviridae	Przondovirus	Klebsiella phage NL_ZS_1	40428	52.968	2536.05
	MT813141	Gammaproteobacteria	Enterobacterales	Enterobacteriaceae	Klebsiella	pneumoniae	Klebsiella pneumoniae	Podovirus	Autographiviridae	Przondovirus	Klebsiella phage NL_ZS_2	40222	52.792	2476.07
	MT813142	Gammaproteobacteria	Enterobacterales	Enterobacteriaceae	Klebsiella	pneumoniae	Klebsiella pneumoniae	Podovirus	Autographiviridae	Teetrevirus	Klebsiella phage NL_ZS_3	38741	50.732	2288.04
	MT939252	Gammaproteobacteria	Enterobacterales	Enterobacteriaceae	Klebsiella	pneumoniae	Klebsiella pneumoniae	Podovirus	Autographiviridae	Drulisvirus	Klebsiella phage vB_KpnP_Dlv622	44687	54.063	2875.16
	MT966872	Gammaproteobacteria	Enterobacterales	Enterobacteriaceae	Klebsiella	pneumoniae	Klebsiella pneumoniae	Podovirus	Autographiviridae	Przondovirus	Klebsiella phage P510	39383	53.124	2460.26
	MT966873	Gammaproteobacteria	Enterobacterales	Enterobacteriaceae	Klebsiella	pneumoniae	Klebsiella pneumoniae	Podovirus	Autographiviridae	Przondovirus	Klebsiella phage P560	40562	53.057	2507.14
	MW042787	Gammaproteobacteria	Enterobacterales	Enterobacteriaceae	Klebsiella	pneumoniae	Klebsiella pneumoniae	Podovirus	Autographiviridae	Przondovirus	Klebsiella phage 066013	40967	52.974	2514.96
	MW042788	Gammaproteobacteria	Enterobacterales	Enterobacteriaceae	Klebsiella	pneumoniae	Klebsiella pneumoniae	Podovirus	Autographiviridae	Przondovirus	Klebsiella phage 066015	40967	52.982	2521.11
	MW042789	Gammaproteobacteria	Enterobacterales	Enterobacteriaceae	Klebsiella	pneumoniae	Klebsiella pneumoniae	Podovirus	Autographiviridae	Przondovirus	Klebsiella phage 066019	40606	53.071	2535.03
	MW042790	Gammaproteobacteria	Enterobacterales	Enterobacteriaceae	Klebsiella	pneumoniae	Klebsiella pneumoniae	Podovirus	Autographiviridae	Przondovirus	Klebsiella phage 066022	40243	53.02	2491.04
	MW042791	Gammaproteobacteria	Enterobacterales	Enterobacteriaceae	Klebsiella	pneumoniae	Klebsiella pneumoniae	Podovirus	Autographiviridae	Przondovirus	Klebsiella phage 066023	40516	52.977	2494.16
	MW042792	Gammaproteobacteria	Enterobacterales	Enterobacteriaceae	Klebsiella	pneumoniae	Klebsiella pneumoniae	Podovirus	Autographiviridae	Przondovirus	Klebsiella phage 066024	40770	53.186	2570.96
	MW042793	Gammaproteobacteria	Enterobacterales	Enterobacteriaceae	Klebsiella	pneumoniae	Klebsiella pneumoniae	Podovirus	Autographiviridae	Przondovirus	Klebsiella phage 066025	40243	53.028	2494.26
	MW042794	Gammaproteobacteria	Enterobacterales	Enterobacteriaceae	Klebsiella	pneumoniae	Klebsiella pneumoniae	Podovirus	Autographiviridae	Przondovirus	Klebsiella phage 066026	40243	53.035	2493.05
	MW042795	Gammaproteobacteria	Enterobacterales	Enterobacteriaceae	Klebsiella	pneumoniae	Klebsiella pneumoniae	Podovirus	Autographiviridae	Przondovirus	Klebsiella phage 066027	40526	53.181	2559.22
	MW042796	Gammaproteobacteria	Enterobacterales	Enterobacteriaceae	Klebsiella	pneumoniae	Klebsiella pneumoniae	Podovirus	Autographiviridae	Przondovirus	Klebsiella phage 066028	40605	53.154	2554.87
	MW042797	Gammaproteobacteria	Enterobacterales	Enterobacteriaceae	Klebsiella	pneumoniae	Klebsiella pneumoniae	Podovirus	Autographiviridae	Przondovirus	Klebsiella phage 066031	40243	53.028	2495.87
	MW042798	Gammaproteobacteria	Enterobacterales	Enterobacteriaceae	Klebsiella	pneumoniae	Klebsiella pneumoniae	Podovirus	Autographiviridae	Przondovirus	Klebsiella phage 066032	40605	53.149	2551.21
	MW042799	Gammaproteobacteria	Enterobacterales	Enterobacteriaceae	Klebsiella	pneumoniae	Klebsiella pneumoniae	Podovirus	Autographiviridae	Przondovirus	Klebsiella phage 066036	40243	53.028	2494.26
	MW042800	Gammaproteobacteria	Enterobacterales	Enterobacteriaceae	Klebsiella	pneumoniae	Klebsiella pneumoniae	Podovirus	Autographiviridae	Przondovirus	Klebsiella phage 066037	40174	53.099	2539
	MW042801	Gammaproteobacteria	Enterobacterales	Enterobacteriaceae	Klebsiella	pneumoniae	Klebsiella pneumoniae	Podovirus	Autographiviridae	Przondovirus	Klebsiella phage 066038	40243	53.043	2499.09
	MW042802	Gammaproteobacteria	Enterobacterales	Enterobacteriaceae	Klebsiella	pneumoniae	Klebsiella pneumoniae	Siphovirus	Drexlerviridae	Webervirus	Klebsiella phage 066039	51633	51.556	4494.14
	MW042803	Gammaproteobacteria	Enterobacterales	Enterobacteriaceae	Klebsiella	pneumoniae	Klebsiella pneumoniae	Podovirus	Autographiviridae	Przondovirus	Klebsiella phage 066041	40613	53.114	2534.25
	MW042804	Gammaproteobacteria	Enterobacterales	Enterobacteriaceae	Klebsiella	pneumoniae	Klebsiella pneumoniae	Podovirus	Autographiviridae	Przondovirus	Klebsiella phage 066042	39833	53.067	2503.9
	MW042805	Gammaproteobacteria	Enterobacterales	Enterobacteriaceae	Klebsiella	pneumoniae	Klebsiella pneumoniae	Podovirus	Autographiviridae	Przondovirus	Klebsiella phage 066045	39865	53.087	2466.05
	MW042806	Gammaproteobacteria	Enterobacterales	Enterobacteriaceae	Klebsiella	pneumoniae	Klebsiella pneumoniae	Podovirus	Autographiviridae	Przondovirus	Klebsiella phage 066046	39887	53.032	2518.07
	MW042807	Gammaproteobacteria	Enterobacterales	Enterobacteriaceae	Klebsiella	pneumoniae	Klebsiella pneumoniae	Podovirus	Autographiviridae	Przondovirus	Klebsiella phage 066053	40185	52.87	2482.23
	MW042808	Gammaproteobacteria	Enterobacterales	Enterobacteriaceae	Klebsiella	pneumoniae	Klebsiella pneumoniae	Podovirus	Autographiviridae	Przondovirus	Klebsiella phage 066056	40952	52.627	2475.96
	MW042809	Gammaproteobacteria	Enterobacterales	Enterobacteriaceae	Klebsiella	pneumoniae	Klebsiella pneumoniae	Podovirus	Autographiviridae	Przondovirus	Klebsiella phage 066058	40522	52.998	2513.98
	MW042810	Gammaproteobacteria	Enterobacterales	Enterobacteriaceae	Klebsiella	pneumoniae	Klebsiella pneumoniae	Podovirus	Autographiviridae	Przondovirus	Klebsiella phage 066059	40523	53.012	2514.05
	MW042811	Gammaproteobacteria	Enterobacterales	Enterobacteriaceae	Klebsiella	pneumoniae	Klebsiella pneumoniae	Podovirus	Autographiviridae	Przondovirus	Klebsiella phage 066121	40243	53.038	2497.88
	MW042812	Gammaproteobacteria	Enterobacterales	Enterobacteriaceae	Klebsiella	pneumoniae	Klebsiella pneumoniae	Podovirus	Autographiviridae	Przondovirus	Klebsiella phage 066134	40243	53.028	2495.87
	MW239157	Gammaproteobacteria	Enterobacterales	Enterobacteriaceae	Klebsiella	pneumoniae	Klebsiella pneumoniae	Myovirus	Straboviridae	Jiaodavirus	Klebsiella phage vB_KpnM_17-11	165894	39.53	6154.67
	MW590329	Gammaproteobacteria	Enterobacterales	Enterobacteriaceae	Klebsiella	pneumoniae	Klebsiella pneumoniae	Podovirus	Autographiviridae	Drulisvirus	Klebsiella phage Kp_Pokalde_001	44535	54.088	2856.03
	MW713578	Gammaproteobacteria	Enterobacterales	Enterobacteriaceae	Klebsiella	pneumoniae	Klebsiella pneumoniae	Siphovirus	Demerecviridae	Sugarlandvirus	Klebsiella phage Shaphc-TDM-1124-4	112841	45.538	5555.16
	MW722081	Gammaproteobacteria	Enterobacterales	Enterobacteriaceae	Klebsiella	pneumoniae	Klebsiella pneumoniae	Siphovirus	Drexlerviridae	Webervirus	Klebsiella phage vB_KpnS_ZX2	51632	51.826	4530.19
	MZ172460	Gammaproteobacteria	Enterobacterales	Enterobacteriaceae	Klebsiella	pneumoniae	Klebsiella pneumoniae	Siphovirus	Drexlerviridae	Webervirus	Klebsiella phage BUCT556A	49249	50.159	3935
	MZ221764	Gammaproteobacteria	Enterobacterales	Enterobacteriaceae	Klebsiella	pneumoniae	Klebsiella pneumoniae	Siphovirus	Drexlerviridae	Webervirus	Klebsiella phage ABTNL-2	49159	51.034	4119.03
	MZ322895	Gammaproteobacteria	Enterobacterales	Enterobacteriaceae	Klebsiella	pneumoniae	Klebsiella pneumoniae	Myovirus	Straboviridae	Slopekvirus	Klebsiella phage vB_KpnM_VAC13	174826	41.89	8921.37
	MZ359670	Gammaproteobacteria	Enterobacterales	Enterobacteriaceae	Klebsiella	pneumoniae	Klebsiella pneumoniae	Podovirus	Autographiviridae	Teetrevirus	Klebsiella phage 066044	38704	50.922	2302.11
	MZ398242	Gammaproteobacteria	Enterobacterales	Enterobacteriaceae	Klebsiella	pneumoniae	Klebsiella pneumoniae	Siphovirus	Drexlerviridae	Webervirus	Klebsiella phage IME268	49552	50.45	3992.9
	MZ398244	Gammaproteobacteria	Enterobacterales	Enterobacteriaceae	Klebsiella	pneumoniae	Klebsiella pneumoniae	Podovirus	Autographiviridae	Unclassified	Klebsiella phage IME184	44598	50.253	2409.18
	MZ398245	Gammaproteobacteria	Enterobacterales	Enterobacteriaceae	Klebsiella	pneumoniae	Klebsiella pneumoniae	Podovirus	Autographiviridae	Przondovirus	Klebsiella phage IME183	41384	52.921	2574.91
	MZ428221	Gammaproteobacteria	Enterobacterales	Enterobacteriaceae	Klebsiella	pneumoniae	Klebsiella pneumoniae	Siphovirus	Drexlerviridae	Webervirus	Klebsiella phage vB_KpnS-VAC2	51784	47.87	3899.85
	MZ428222	Gammaproteobacteria	Enterobacterales	Enterobacteriaceae	Klebsiella	pneumoniae	Klebsiella pneumoniae	Siphovirus	Drexlerviridae	Webervirus	Klebsiella phage vB_KpnS-VAC4	45558	51.117	3820.04
	MZ428223	Gammaproteobacteria	Enterobacterales	Enterobacteriaceae	Klebsiella	pneumoniae	Klebsiella pneumoniae	Siphovirus	Drexlerviridae	Webervirus	Klebsiella phage vB_KpnS-VAC5	49636	50.457	4033.92
	MZ428224	Gammaproteobacteria	Enterobacterales	Enterobacteriaceae	Klebsiella	pneumoniae	Klebsiella pneumoniae	Siphovirus	Drexlerviridae	Webervirus	Klebsiella phage vB_KpnS-VAC6	51554	51.647	4454.27
	MZ428225	Gammaproteobacteria	Enterobacterales	Enterobacteriaceae	Klebsiella	pneumoniae	Klebsiella pneumoniae	Siphovirus	Drexlerviridae	Webervirus	Klebsiella phage vB_KpnS-VAC7	49684	51.254	4144.14
	MZ428226	Gammaproteobacteria	Enterobacterales	Enterobacteriaceae	Klebsiella	pneumoniae	Klebsiella pneumoniae	Siphovirus	Drexlerviridae	Webervirus	Klebsiella phage vB_KpnS-VAC8	48933	50.534	3984.12
	MZ428227	Gammaproteobacteria	Enterobacterales	Enterobacteriaceae	Klebsiella	pneumoniae	Klebsiella pneumoniae	Siphovirus	Drexlerviridae	Webervirus	Klebsiella phage vB_KpnS-VAC10	48935	50.655	4032.24
	MZ428228	Gammaproteobacteria	Enterobacterales	Enterobacteriaceae	Klebsiella	pneumoniae	Klebsiella pneumoniae	Siphovirus	Drexlerviridae	Webervirus	Klebsiella phage vB_KpnS-VAC11	48826	50.856	4054.02
	MZ428229	Gammaproteobacteria	Enterobacterales	Enterobacteriaceae	Klebsiella	pneumoniae	Klebsiella pneumoniae	Podovirus	Autographiviridae	Teetrevirus	Klebsiella phage vB_KpnP-VAC1	39371	50.745	2365.02
	MZ428230	Gammaproteobacteria	Enterobacterales	Enterobacteriaceae	Klebsiella	pneumoniae	Klebsiella pneumoniae	Siphovirus	Drexlerviridae	Webervirus	Klebsiella phage vB_KpnS-VAC9	11444	50.524	915.062
	MZ571827	Gammaproteobacteria	Enterobacterales	Enterobacteriaceae	Klebsiella	pneumoniae	Klebsiella pneumoniae	Podovirus	Autographiviridae	Drulisvirus	Klebsiella phage vB_KpnM-VAC25	43777	53.747	2764.96
	MZ571828	Gammaproteobacteria	Enterobacterales	Enterobacteriaceae	Klebsiella	pneumoniae	Klebsiella pneumoniae	Siphovirus	Demerecviridae	Sugarlandvirus	Klebsiella phage vB_KpnS-VAC35	112862	45.438	5518.95
	MZ571830	Gammaproteobacteria	Enterobacterales	Enterobacteriaceae	Klebsiella	pneumoniae	Klebsiella pneumoniae	Siphovirus	Demerecviridae	Sugarlandvirus	Klebsiella phage vB_KpnS-VAC51	113149	45.402	5546.56
	MZ571831	Gammaproteobacteria	Enterobacterales	Enterobacteriaceae	Klebsiella	pneumoniae	Klebsiella pneumoniae	Siphovirus	Drexlerviridae	Webervirus	Klebsiella phage vB_KpnS-VAC70	49631	50.7	4064.28
	MZ571832	Gammaproteobacteria	Enterobacterales	Enterobacteriaceae	Klebsiella	pneumoniae	Klebsiella pneumoniae	Podovirus	Autographiviridae	Przondovirus	Klebsiella phage vB_KpnP-VAC71	40388	52.979	2516.98
	MZ571833	Gammaproteobacteria	Enterobacterales	Enterobacteriaceae	Klebsiella	pneumoniae	Klebsiella pneumoniae	Siphovirus	Drexlerviridae	Webervirus	Klebsiella phage vB_KpnS-VAC112	49068	50.22	3951.94
	MZ571834	Gammaproteobacteria	Enterobacterales	Enterobacteriaceae	Klebsiella	pneumoniae	Klebsiella pneumoniae	Siphovirus	Drexlerviridae	Webervirus	Klebsiella phage vB_KpnS-VAC113	49568	50.456	4034.84
	MZ612110	Gammaproteobacteria	Enterobacterales	Enterobacteriaceae	Klebsiella	pneumoniae	Klebsiella pneumoniae	Siphovirus	Drexlerviridae	Webervirus	Klebsiella phage vB_Kpn-VAC111	15134	51.625	1322.11
	MZ612130	Gammaproteobacteria	Enterobacterales	Enterobacteriaceae	Klebsiella	pneumoniae	Klebsiella pneumoniae	Myovirus	Straboviridae	Slopekvirus	Klebsiella phage vB_KpnM-VAC66	178532	41.724	8894.46
	MZ634338	Gammaproteobacteria	Enterobacterales	Enterobacteriaceae	Klebsiella	pneumoniae	Klebsiella pneumoniae	Podovirus	Autographiviridae	Drulisvirus	Klebsiella phage PWKp1	44602	53.538	2800.11
	MZ634339	Gammaproteobacteria	Enterobacterales	Enterobacteriaceae	Klebsiella	pneumoniae	Klebsiella pneumoniae	Podovirus	Autographiviridae	Drulisvirus	Klebsiella phage PWKp2	44612	53.557	2798.06
	MZ634340	Gammaproteobacteria	Enterobacterales	Enterobacteriaceae	Klebsiella	pneumoniae	Klebsiella pneumoniae	Podovirus	Autographiviridae	Drulisvirus	Klebsiella phage PWKp3	44626	53.464	2801.17
	MZ634341	Gammaproteobacteria	Enterobacterales	Enterobacteriaceae	Klebsiella	pneumoniae	Klebsiella pneumoniae	Myovirus	Ackermannviridae	Taipeivirus	Klebsiella phage PWKp5	157530	46.416	8555.45
	MZ634342	Gammaproteobacteria	Enterobacterales	Enterobacteriaceae	Klebsiella	pneumoniae	Klebsiella pneumoniae	Podovirus	Autographiviridae	Drulisvirus	Klebsiella phage PWKp7	44892	53.542	2804.85
	MZ634343	Gammaproteobacteria	Enterobacterales	Enterobacteriaceae	Klebsiella	pneumoniae	Klebsiella pneumoniae	Podovirus	Autographiviridae	Drulisvirus	Klebsiella phage PWKp9B	44881	53.501	2799.23
	MZ634344	Gammaproteobacteria	Enterobacterales	Enterobacteriaceae	Klebsiella	pneumoniae	Klebsiella pneumoniae	Siphovirus	Demerecviridae	Sugarlandvirus	Klebsiella phage PWKp9S	109179	45.13	5289.72
	MZ634345	Gammaproteobacteria	Enterobacterales	Enterobacteriaceae	Klebsiella	pneumoniae	Klebsiella pneumoniae	Siphovirus	Drexlerviridae	Webervirus	Klebsiella phage PWKp14	49365	51.028	4127.9
	MZ634346	Gammaproteobacteria	Enterobacterales	Enterobacteriaceae	Klebsiella	pneumoniae	Klebsiella pneumoniae	Siphovirus	Drexlerviridae	Webervirus	Klebsiella phage PWKp15	50457	50.95	4203.07
	MZ634348	Gammaproteobacteria	Enterobacterales	Enterobacteriaceae	Klebsiella	pneumoniae	Klebsiella pneumoniae	Siphovirus	Drexlerviridae	Webervirus	Klebsiella phage PWKp17	51637	51.771	4482.09
	MZ634350	Gammaproteobacteria	Enterobacterales	Enterobacteriaceae	Klebsiella	pneumoniae	Klebsiella pneumoniae	Siphovirus	Drexlerviridae	Webervirus	Klebsiella phage PWKp19	51583	51.575	4439.23
	MZ634351	Gammaproteobacteria	Enterobacterales	Enterobacteriaceae	Klebsiella	pneumoniae	Klebsiella pneumoniae	Siphovirus	Drexlerviridae	Webervirus	Klebsiella phage PWKp20	51939	51.73	4547.26
	NC_013647	Gammaproteobacteria	Enterobacterales	Enterobacteriaceae	Klebsiella	pneumoniae	Klebsiella pneumoniae	Podovirus	Autographiviridae	Przondovirus	Klebsiella phage KP32	41119	52.37	2462.21
	NC_013649	Gammaproteobacteria	Enterobacterales	Enterobacteriaceae	Klebsiella	pneumoniae	Klebsiella pneumoniae	Podovirus	Autographiviridae	Drulisvirus	Klebsiella phage KP34	43809	54.073	2794.14
	NC_014036	Gammaproteobacteria	Enterobacterales	Enterobacteriaceae	Klebsiella	pneumoniae	Klebsiella pneumoniae	Myovirus	Straboviridae	Slopekvirus	Klebsiella phage KP15	174436	41.831	8798.55
	NC_020080	Gammaproteobacteria	Enterobacterales	Enterobacteriaceae	Klebsiella	pneumoniae	Klebsiella pneumoniae	Myovirus	Straboviridae	Slopekvirus	Klebsiella phage KP27	174413	41.817	8774.72
	NC_028664	Gammaproteobacteria	Enterobacterales	Enterobacteriaceae	Klebsiella	pneumoniae	Klebsiella pneumoniae	Podovirus	Autographiviridae	Drulisvirus	Klebsiella phage Kp2	43963	53.784	2796.05
	NC_028670	Gammaproteobacteria	Enterobacterales	Enterobacteriaceae	Klebsiella	pneumoniae	Klebsiella pneumoniae	Podovirus	Autographiviridae	Drulisvirus	Klebsiella phage KpV41	44203	53.967	2835.18
	NC_028688	Gammaproteobacteria	Enterobacterales	Enterobacteriaceae	Klebsiella	pneumoniae	Klebsiella pneumoniae	Podovirus	Autographiviridae	Przondovirus	Klebsiella phage vB_Kp1	40114	53.283	2547.24
	NC_028750	Gammaproteobacteria	Enterobacterales	Enterobacteriaceae	Klebsiella	pneumoniae	Klebsiella pneumoniae	Myovirus	Straboviridae	Slopekvirus	Klebsiella phage Matisse	176081	41.774	8856.87
	NC_028774	Gammaproteobacteria	Enterobacterales	Enterobacteriaceae	Klebsiella	pneumoniae	Klebsiella pneumoniae	Siphovirus	Drexlerviridae	Webervirus	Klebsiella phage Sushi	48754	50.769	4025.13
	NC_028977	Gammaproteobacteria	Enterobacterales	Enterobacteriaceae	Klebsiella	pneumoniae	Klebsiella pneumoniae	Podovirus	Autographiviridae	Przondovirus	Klebsiella phage vB_KpnP_KpV289	41054	52.565	2473.09
	NC_031025	Gammaproteobacteria	Enterobacterales	Enterobacteriaceae	Klebsiella	pneumoniae	Klebsiella pneumoniae	Podovirus	Autographiviridae	Drulisvirus	Klebsiella phage KpV475	42201	54.198	2756.99
	NC_041899	Gammaproteobacteria	Enterobacterales	Enterobacteriaceae	Klebsiella	pneumoniae	Klebsiella pneumoniae	Siphovirus	Demerecviridae	Sugarlandvirus	Klebsiella phage vB_Kpn_IME260	123490	45.372	6236.25
	NC_041981	Gammaproteobacteria	Enterobacterales	Enterobacteriaceae	Klebsiella	pneumoniae	Klebsiella pneumoniae	Myovirus	Straboviridae	Slopekvirus	Klebsiella phage Miro	176055	41.779	8823.88
	NC_042093	Gammaproteobacteria	Enterobacterales	Enterobacteriaceae	Klebsiella	pneumoniae	Klebsiella pneumoniae	Siphovirus	Demerecviridae	Sugarlandvirus	Klebsiella phage Sugarland	111103	44.958	5388.5
	NC_047771	Gammaproteobacteria	Enterobacterales	Enterobacteriaceae	Klebsiella	pneumoniae	Klebsiella pneumoniae	Podovirus	Autographiviridae	Przondovirus	Klebsiella phage vB_KpnP_KpV763	40765	53.222	2595.92
	NC_047772	Gammaproteobacteria	Enterobacterales	Enterobacteriaceae	Klebsiella	pneumoniae	Klebsiella pneumoniae	Podovirus	Autographiviridae	Przondovirus	Klebsiella phage vB_KpnP_KpV767	40395	52.281	2437.03
	NC_047773	Gammaproteobacteria	Enterobacterales	Enterobacteriaceae	Klebsiella	pneumoniae	Klebsiella pneumoniae	Podovirus	Autographiviridae	Przondovirus	Klebsiella phage vB_KpnP_KpV766	41283	52.583	2478.22
	NC_047779	Gammaproteobacteria	Enterobacterales	Enterobacteriaceae	Klebsiella	pneumoniae	Klebsiella pneumoniae	Podovirus	Autographiviridae	Drulisvirus	Klebsiella phage KP-Rio/2015	43557	54.134	2778.07
	NC_047780	Gammaproteobacteria	Enterobacterales	Enterobacteriaceae	Klebsiella	pneumoniae	Klebsiella pneumoniae	Podovirus	Autographiviridae	Przondovirus	Klebsiella phage vB_KpnP_PRA33	40605	52.516	2467.16
	NC_047781	Gammaproteobacteria	Enterobacterales	Enterobacteriaceae	Klebsiella	pneumoniae	Klebsiella pneumoniae	Podovirus	Autographiviridae	Przondovirus	Klebsiella phage vB_KpnP_BIS33	41697	52.704	2566.03
	NC_047782	Gammaproteobacteria	Enterobacterales	Enterobacteriaceae	Klebsiella	pneumoniae	Klebsiella pneumoniae	Podovirus	Autographiviridae	Przondovirus	Klebsiella phage vB_KpnP_IL33	41335	52.495	2485.06
	NC_047783	Gammaproteobacteria	Enterobacterales	Enterobacteriaceae	Klebsiella	pneumoniae	Klebsiella pneumoniae	Podovirus	Autographiviridae	Drulisvirus	Klebsiella phage vB_KpnP_KpV48	44623	54.129	2892.02
	NC_047784	Gammaproteobacteria	Enterobacterales	Enterobacteriaceae	Klebsiella	pneumoniae	Klebsiella pneumoniae	Siphovirus	Drexlerviridae	Webervirus	Klebsiella phage vB_KpnS_KpV522	51099	50.848	4201.87
	NC_047787	Gammaproteobacteria	Enterobacterales	Enterobacteriaceae	Klebsiella	pneumoniae	Klebsiella pneumoniae	Podovirus	Autographiviridae	Drulisvirus	Klebsiella phage KPV811	42641	51.347	2248.89
	NC_047811	Gammaproteobacteria	Enterobacterales	Enterobacteriaceae	Klebsiella	pneumoniae	Klebsiella pneumoniae	Podovirus	Autographiviridae	Drulisvirus	Klebsiella phage vB_KpnP_KpV74	44094	54.141	2803.06
	NC_047857	Gammaproteobacteria	Enterobacterales	Enterobacteriaceae	Klebsiella	pneumoniae	Klebsiella pneumoniae	Podovirus	Autographiviridae	Drulisvirus	Klebsiella phage phiKpS2	44024	53.998	2858.04
	NC_047900	Gammaproteobacteria	Enterobacterales	Enterobacteriaceae	Klebsiella	pneumoniae	Klebsiella pneumoniae	Myovirus	Ackermannviridae	Taipeivirus	Klebsiella phage May	159631	46.768	8757.36
	NC_047901	Gammaproteobacteria	Enterobacterales	Enterobacteriaceae	Klebsiella	pneumoniae	Klebsiella pneumoniae	Myovirus	Ackermannviridae	Taipeivirus	Klebsiella phage Menlow	157281	46.422	8587.54
	NC_047907	Gammaproteobacteria	Enterobacterales	Enterobacteriaceae	Klebsiella	pneumoniae	Klebsiella pneumoniae	Siphovirus	Drexlerviridae	Webervirus	Klebsiella phage GML-KpCol1	50249	50.97	4179.21
	NC_047932	Gammaproteobacteria	Enterobacterales	Enterobacteriaceae	Klebsiella	pneumoniae	Klebsiella pneumoniae	Myovirus	Ackermannviridae	Taipeivirus	Klebsiella phage vB_KpnM_KpS110	156801	46.143	8445.3
	NC_047944	Gammaproteobacteria	Enterobacterales	Enterobacteriaceae	Klebsiella	pneumoniae	Klebsiella pneumoniae	Podovirus	Autographiviridae	Drulisvirus	Klebsiella phage myPSH1235	45135	53.663	2870.13
	NC_047968	Gammaproteobacteria	Enterobacterales	Enterobacteriaceae	Klebsiella	pneumoniae	Klebsiella pneumoniae	Podovirus	Autographiviridae	Przondovirus	Klebsiella phage KP32_isolate 192	40635	53.203	2574.23
	NC_047969	Gammaproteobacteria	Enterobacterales	Enterobacteriaceae	Klebsiella	pneumoniae	Klebsiella pneumoniae	Podovirus	Autographiviridae	Przondovirus	Klebsiella phage KP32_isolate 194	41161	52.836	2565.15
	NC_047970	Gammaproteobacteria	Enterobacterales	Enterobacteriaceae	Klebsiella	pneumoniae	Klebsiella pneumoniae	Podovirus	Autographiviridae	Przondovirus	Klebsiella phage KP32_isolate 195	40540	52.753	2489.97
	NC_047971	Gammaproteobacteria	Enterobacterales	Enterobacteriaceae	Klebsiella	pneumoniae	Klebsiella pneumoniae	Podovirus	Autographiviridae	Przondovirus	Klebsiella phage KP32_isolate 196	40337	53.023	2502.91
	NC_047980	Gammaproteobacteria	Enterobacterales	Enterobacteriaceae	Klebsiella	pneumoniae	Klebsiella pneumoniae	Podovirus	Autographiviridae	Przondovirus	Klebsiella phage SH-Kp 152234	40578	52.851	2493.11
	NC_048042	Gammaproteobacteria	Enterobacterales	Enterobacteriaceae	Klebsiella	pneumoniae	Klebsiella pneumoniae	Siphovirus	Drexlerviridae	Webervirus	Klebsiella phage TAH8	49344	51.092	4163.15
	NC_048043	Gammaproteobacteria	Enterobacterales	Enterobacteriaceae	Klebsiella	pneumoniae	Klebsiella pneumoniae	Siphovirus	Drexlerviridae	Webervirus	Klebsiella phage NJS2	50132	50.786	4192.04
	NC_048044	Gammaproteobacteria	Enterobacterales	Enterobacteriaceae	Klebsiella	pneumoniae	Klebsiella pneumoniae	Siphovirus	Drexlerviridae	Webervirus	Klebsiella phage NJR15	49468	51.043	4176.09
	NC_048126	Gammaproteobacteria	Enterobacterales	Enterobacteriaceae	Klebsiella	pneumoniae	Klebsiella pneumoniae	Siphovirus	Drexlerviridae	Webervirus	Klebsiella phage TSK1	49861	50.452	4011.32
	NC_048138	Gammaproteobacteria	Enterobacterales	Enterobacteriaceae	Klebsiella	pneumoniae	Klebsiella pneumoniae	Podovirus	Autographiviridae	Przondovirus	Klebsiella phage Henu1	40352	53.142	2519.18
	NC_048143	Gammaproteobacteria	Enterobacterales	Enterobacteriaceae	Klebsiella	pneumoniae	Klebsiella pneumoniae	Siphovirus	Drexlerviridae	Webervirus	Klebsiella phage KpKT21phi1	49106	50.89	4098.88
	NC_048162	Gammaproteobacteria	Enterobacterales	Enterobacteriaceae	Klebsiella	pneumoniae	Klebsiella pneumoniae	Siphovirus	Drexlerviridae	Webervirus	Klebsiella phage GH-K3	49427	50.169	4004.08
	NC_048175	Gammaproteobacteria	Enterobacterales	Enterobacteriaceae	Klebsiella	pneumoniae	Klebsiella pneumoniae	Podovirus	Autographiviridae	Przondovirus	Klebsiella phage Pharr	40599	53.267	2552.05
	NC_048700	Gammaproteobacteria	Enterobacterales	Enterobacteriaceae	Klebsiella	pneumoniae	Klebsiella pneumoniae	Podovirus	Schitoviridae	Kaypoctavirus	Klebsiella phage KP8	73679	44.201	2205.21
	NC_048732	Gammaproteobacteria	Enterobacterales	Enterobacteriaceae	Klebsiella	pneumoniae	Klebsiella pneumoniae	Siphovirus	Casjensviridae	Yonseivirus	Klebsiella phage Seifer	58197	56.106	5781.87
	NC_048805	Gammaproteobacteria	Enterobacterales	Enterobacteriaceae	Klebsiella	pneumoniae	Klebsiella pneumoniae	Siphovirus	Casjensviridae	Yonseivirus	Klebsiella phage Soft	57805	55.871	5696.1
	NC_049444	Gammaproteobacteria	Enterobacterales	Enterobacteriaceae	Klebsiella	pneumoniae	Klebsiella pneumoniae	Podovirus	Schitoviridae	Pylasvirus	Klebsiella phage Pylas	70408	41.213	1801.04
	NC_049462	Gammaproteobacteria	Enterobacterales	Enterobacteriaceae	Klebsiella	pneumoniae	Klebsiella pneumoniae	Myovirus	Ackermannviridae	Taipeivirus	Klebsiella phage Magnus	157741	46.261	8533.79
	NC_049467	Gammaproteobacteria	Enterobacterales	Enterobacteriaceae	Klebsiella	pneumoniae	Klebsiella pneumoniae	Podovirus	Schitoviridae	Pylasvirus	Klebsiella phage KpCHEMY26	70678	41.716	1850.35
	NC_049839	Gammaproteobacteria	Enterobacterales	Enterobacteriaceae	Klebsiella	pneumoniae	Klebsiella pneumoniae	Siphovirus	Drexlerviridae	Webervirus	Klebsiella phage Sweeny	50241	50.672	4091.12
	NC_049840	Gammaproteobacteria	Enterobacterales	Enterobacteriaceae	Klebsiella	pneumoniae	Klebsiella pneumoniae	Siphovirus	Drexlerviridae	Webervirus	Klebsiella phage vB_KpnS_FZ10	50381	50.66	4149.88
	NC_049841	Gammaproteobacteria	Enterobacterales	Enterobacteriaceae	Klebsiella	pneumoniae	Klebsiella pneumoniae	Siphovirus	Drexlerviridae	Webervirus	Klebsiella phage Skenny	49935	50.794	4154.09
	NC_049843	Gammaproteobacteria	Enterobacterales	Enterobacteriaceae	Klebsiella	pneumoniae	Klebsiella pneumoniae	Siphovirus	Drexlerviridae	Webervirus	Klebsiella phage JY917	37655	50.432	3077.17
	NC_049846	Gammaproteobacteria	Enterobacterales	Enterobacteriaceae	Klebsiella	pneumoniae	Klebsiella pneumoniae	Siphovirus	Drexlerviridae	Webervirus	Klebsiella phage Shelby	49045	50.407	3959.89
	NC_049847	Gammaproteobacteria	Enterobacterales	Enterobacteriaceae	Klebsiella	pneumoniae	Klebsiella pneumoniae	Siphovirus	Drexlerviridae	Webervirus	Klebsiella phage Sin4	49916	50.288	4000.27
	NC_052991	Gammaproteobacteria	Enterobacterales	Enterobacteriaceae	Klebsiella	pneumoniae	Klebsiella pneumoniae	Siphovirus	Casjensviridae	Chivirus	Serratia phage KpYy 1 41	54417	56.899	5892.27
	NC_055715	Gammaproteobacteria	Enterobacterales	Enterobacteriaceae	Klebsiella	pneumoniae	Klebsiella pneumoniae	Myovirus	Straboviridae	Jiaodavirus	Klebsiella phage KPV15	167034	39.522	6165.22
	NC_055748	Gammaproteobacteria	Enterobacterales	Enterobacteriaceae	Klebsiella	pneumoniae	Klebsiella pneumoniae	Myovirus	Straboviridae	Jiaodavirus	Klebsiella phage Mineola	166130	39.513	6080.36
	OK138555	Gammaproteobacteria	Enterobacterales	Enterobacteriaceae	Klebsiella	pneumoniae	Klebsiella pneumoniae	Siphovirus	Drexlerviridae	Webervirus	Klebsiella phage vB_Kp_IME328	48841	50.347	3955.14
	OK138556	Gammaproteobacteria	Enterobacterales	Enterobacteriaceae	Klebsiella	pneumoniae	Klebsiella pneumoniae	Podovirus	Autographiviridae	Przondovirus	Klebsiella phage vB_Kp_IME531	40314	53.031	2548.25
	OK149215	Gammaproteobacteria	Enterobacterales	Enterobacteriaceae	Klebsiella	pneumoniae	Klebsiella pneumoniae	Podovirus	Autographiviridae	Teetrevirus	Klebsiella phage vB_KpnP_IME305	38641	50.943	2296.05
	OK490394	Gammaproteobacteria	Enterobacterales	Enterobacteriaceae	Klebsiella	pneumoniae	Klebsiella pneumoniae	Myovirus	Peduoviridae	Reipivirus	Klebsiella phage Kp4845-1	36687	50.209	2634.13
	OK490395	Gammaproteobacteria	Enterobacterales	Enterobacteriaceae	Klebsiella	pneumoniae	Klebsiella pneumoniae	Myovirus	Peduoviridae	Felsduovirus	Klebsiella phage Kp4845-2	35561	50.086	2203
	OK490396	Gammaproteobacteria	Enterobacterales	Enterobacteriaceae	Klebsiella	pneumoniae	Klebsiella pneumoniae	Myovirus	Peduoviridae	Reipivirus	Klebsiella phage Kp4846-1	36687	50.209	2634.13
	OK490397	Gammaproteobacteria	Enterobacterales	Enterobacteriaceae	Klebsiella	pneumoniae	Klebsiella pneumoniae	Myovirus	Peduoviridae	Felsduovirus	Klebsiella phage Kp4846-2	35561	50.086	2203
	OK490398	Gammaproteobacteria	Enterobacterales	Enterobacteriaceae	Klebsiella	pneumoniae	Klebsiella pneumoniae	Myovirus	Peduoviridae	Reipivirus	Klebsiella phage Kp4847-1	36687	50.209	2634.13
	OK490399	Gammaproteobacteria	Enterobacterales	Enterobacteriaceae	Klebsiella	pneumoniae	Klebsiella pneumoniae	Myovirus	Peduoviridae	Felsduovirus	Klebsiella phage Kp4847-2	35561	50.086	2203
	OK490400	Gammaproteobacteria	Enterobacterales	Enterobacteriaceae	Klebsiella	pneumoniae	Klebsiella pneumoniae	Myovirus	Peduoviridae	Reipivirus	Klebsiella phage Kp4848-1	36687	50.209	2634.13
	OK490401	Gammaproteobacteria	Enterobacterales	Enterobacteriaceae	Klebsiella	pneumoniae	Klebsiella pneumoniae	Myovirus	Peduoviridae	Felsduovirus	Klebsiella phage Kp4848-2	35561	50.086	2203
	OK490402	Gammaproteobacteria	Enterobacterales	Enterobacteriaceae	Klebsiella	pneumoniae	Klebsiella pneumoniae	Myovirus	Peduoviridae	Reipivirus	Klebsiella phage Kp4849-1	36687	50.209	2634.13
	OK490403	Gammaproteobacteria	Enterobacterales	Enterobacteriaceae	Klebsiella	pneumoniae	Klebsiella pneumoniae	Myovirus	Peduoviridae	Felsduovirus	Klebsiella phage Kp4849-2	35561	50.089	2204.07
	OK490404	Gammaproteobacteria	Enterobacterales	Enterobacteriaceae	Klebsiella	pneumoniae	Klebsiella pneumoniae	Myovirus	Peduoviridae	Reipivirus	Klebsiella phage Kp4850-1	36687	50.209	2634.13
	OK490405	Gammaproteobacteria	Enterobacterales	Enterobacteriaceae	Klebsiella	pneumoniae	Klebsiella pneumoniae	Myovirus	Peduoviridae	Felsduovirus	Klebsiella phage Kp4850-2	35561	50.086	2203
	OK490406	Gammaproteobacteria	Enterobacterales	Enterobacteriaceae	Klebsiella	pneumoniae	Klebsiella pneumoniae	Myovirus	Peduoviridae	Reipivirus	Klebsiella phage Kp4851-1	36687	50.209	2634.13
	OK490407	Gammaproteobacteria	Enterobacterales	Enterobacteriaceae	Klebsiella	pneumoniae	Klebsiella pneumoniae	Myovirus	Peduoviridae	Felsduovirus	Klebsiella phage Kp4851-2	35561	50.086	2203
	OK490408	Gammaproteobacteria	Enterobacterales	Enterobacteriaceae	Klebsiella	pneumoniae	Klebsiella pneumoniae	Myovirus	Peduoviridae	Unclassified	Klebsiella phage Kp4852-2	34109	50.984	2656.07
	OK490411	Gammaproteobacteria	Enterobacterales	Enterobacteriaceae	Klebsiella	pneumoniae	Klebsiella pneumoniae	Myovirus	Peduoviridae	Felsduovirus	Klebsiella phage Kp4857-1	35561	50.086	2203
	OK490412	Gammaproteobacteria	Enterobacterales	Enterobacteriaceae	Klebsiella	pneumoniae	Klebsiella pneumoniae	Myovirus	Peduoviridae	Reginaelenavirus	Klebsiella phage Kp4860-2	35006	54.434	3092.08
	OK490413	Gammaproteobacteria	Enterobacterales	Enterobacteriaceae	Klebsiella	pneumoniae	Klebsiella pneumoniae	Myovirus	Peduoviridae	Elveevirus	Klebsiella phage Kp4860-7	33394	50.425	2110.17
	OK490414	Gammaproteobacteria	Enterobacterales	Enterobacteriaceae	Klebsiella	pneumoniae	Klebsiella pneumoniae	Myovirus	Peduoviridae	Reipivirus	Klebsiella phage Kp4861-1	37041	49.91	2591.02
	OK490418	Gammaproteobacteria	Enterobacterales	Enterobacteriaceae	Klebsiella	pneumoniae	Klebsiella pneumoniae	Myovirus	Peduoviridae	Unclassified	Klebsiella phage Kp4865-2	46667	48.285	2680.09
	OK490422	Gammaproteobacteria	Enterobacterales	Enterobacteriaceae	Klebsiella	pneumoniae	Klebsiella pneumoniae	Myovirus	Peduoviridae	Reipivirus	Klebsiella phage Kp4867-1	36687	50.209	2634.13
	OK490423	Gammaproteobacteria	Enterobacterales	Enterobacteriaceae	Klebsiella	pneumoniae	Klebsiella pneumoniae	Myovirus	Peduoviridae	Felsduovirus	Klebsiella phage Kp4867-2	35561	50.089	2204.07
	OK490424	Gammaproteobacteria	Enterobacterales	Enterobacteriaceae	Klebsiella	pneumoniae	Klebsiella pneumoniae	Myovirus	Peduoviridae	Reipivirus	Klebsiella phage Kp4868-1	36687	50.209	2634.13
	OK490425	Gammaproteobacteria	Enterobacterales	Enterobacteriaceae	Klebsiella	pneumoniae	Klebsiella pneumoniae	Myovirus	Peduoviridae	Felsduovirus	Klebsiella phage Kp4868-2	35561	50.089	2204.07
	OK490426	Gammaproteobacteria	Enterobacterales	Enterobacteriaceae	Klebsiella	pneumoniae	Klebsiella pneumoniae	Myovirus	Peduoviridae	Reipivirus	Klebsiella phage Kp4869-1	36687	50.209	2634.13
	OK490427	Gammaproteobacteria	Enterobacterales	Enterobacteriaceae	Klebsiella	pneumoniae	Klebsiella pneumoniae	Myovirus	Peduoviridae	Felsduovirus	Klebsiella phage Kp4869-2	35561	50.089	2204.07
	OK490428	Gammaproteobacteria	Enterobacterales	Enterobacteriaceae	Klebsiella	pneumoniae	Klebsiella pneumoniae	Myovirus	Peduoviridae	Reipivirus	Klebsiella phage Kp4870-1	36687	50.209	2634.13
	OK490429	Gammaproteobacteria	Enterobacterales	Enterobacteriaceae	Klebsiella	pneumoniae	Klebsiella pneumoniae	Myovirus	Peduoviridae	Felsduovirus	Klebsiella phage Kp4870-2	35561	50.089	2204.07
	OK490431	Gammaproteobacteria	Enterobacterales	Enterobacteriaceae	Klebsiella	pneumoniae	Klebsiella pneumoniae	Myovirus	Peduoviridae	Elveevirus	Klebsiella phage Kp4871-2	33394	50.422	2110.17
	OK490432	Gammaproteobacteria	Enterobacterales	Enterobacteriaceae	Klebsiella	pneumoniae	Klebsiella pneumoniae	Myovirus	Peduoviridae	Reginaelenavirus	Klebsiella phage Kp4871-3	35006	54.431	3091.03
	OK490434	Gammaproteobacteria	Enterobacterales	Enterobacteriaceae	Klebsiella	pneumoniae	Klebsiella pneumoniae	Myovirus	Peduoviridae	Elveevirus	Klebsiella phage Kp4872-2	33394	50.422	2110.17
	OK490435	Gammaproteobacteria	Enterobacterales	Enterobacteriaceae	Klebsiella	pneumoniae	Klebsiella pneumoniae	Myovirus	Peduoviridae	Reginaelenavirus	Klebsiella phage Kp4872-3	35006	54.431	3091.03
	OK490436	Gammaproteobacteria	Enterobacterales	Enterobacteriaceae	Klebsiella	pneumoniae	Klebsiella pneumoniae	Myovirus	Peduoviridae	Elveevirus	Klebsiella phage Kp4873-1	33394	50.422	2110.17
	OK490437	Gammaproteobacteria	Enterobacterales	Enterobacteriaceae	Klebsiella	pneumoniae	Klebsiella pneumoniae	Myovirus	Peduoviridae	Reginaelenavirus	Klebsiella phage Kp4873-2	35006	54.431	3091.03
	OK490439	Gammaproteobacteria	Enterobacterales	Enterobacteriaceae	Klebsiella	pneumoniae	Klebsiella pneumoniae	Myovirus	Peduoviridae	Elveevirus	Klebsiella phage Kp4874-1	33394	50.422	2110.17
	OK490440	Gammaproteobacteria	Enterobacterales	Enterobacteriaceae	Klebsiella	pneumoniae	Klebsiella pneumoniae	Myovirus	Peduoviridae	Reginaelenavirus	Klebsiella phage Kp4874-2	35006	54.431	3091.03
	OK490442	Gammaproteobacteria	Enterobacterales	Enterobacteriaceae	Klebsiella	pneumoniae	Klebsiella pneumoniae	Myovirus	Peduoviridae	Elveevirus	Klebsiella phage Kp4875-1	33394	50.422	2110.17
	OK490443	Gammaproteobacteria	Enterobacterales	Enterobacteriaceae	Klebsiella	pneumoniae	Klebsiella pneumoniae	Myovirus	Peduoviridae	Reginaelenavirus	Klebsiella phage Kp4875-2	35006	54.431	3091.03
	OK490445	Gammaproteobacteria	Enterobacterales	Enterobacteriaceae	Klebsiella	pneumoniae	Klebsiella pneumoniae	Myovirus	Peduoviridae	Elveevirus	Klebsiella phage Kp4876-1	33394	50.422	2110.17
	OK490446	Gammaproteobacteria	Enterobacterales	Enterobacteriaceae	Klebsiella	pneumoniae	Klebsiella pneumoniae	Myovirus	Peduoviridae	Reginaelenavirus	Klebsiella phage Kp4876-2	35006	54.431	3091.03
	OK490448	Gammaproteobacteria	Enterobacterales	Enterobacteriaceae	Klebsiella	pneumoniae	Klebsiella pneumoniae	Myovirus	Peduoviridae	Elveevirus	Klebsiella phage Kp4877-1	33394	50.422	2110.17
	OK490449	Gammaproteobacteria	Enterobacterales	Enterobacteriaceae	Klebsiella	pneumoniae	Klebsiella pneumoniae	Myovirus	Peduoviridae	Reginaelenavirus	Klebsiella phage Kp4877-2	35006	54.431	3091.03
	OK490452	Gammaproteobacteria	Enterobacterales	Enterobacteriaceae	Klebsiella	pneumoniae	Klebsiella pneumoniae	Myovirus	Peduoviridae	Elveevirus	Klebsiella phage Kp4878-2	33394	50.422	2110.17
	OK490453	Gammaproteobacteria	Enterobacterales	Enterobacteriaceae	Klebsiella	pneumoniae	Klebsiella pneumoniae	Myovirus	Peduoviridae	Reginaelenavirus	Klebsiella phage Kp4878-3	35006	54.431	3091.03
	OK490455	Gammaproteobacteria	Enterobacterales	Enterobacteriaceae	Klebsiella	pneumoniae	Klebsiella pneumoniae	Myovirus	Peduoviridae	Elveevirus	Klebsiella phage Kp4879-2	33394	50.422	2110.17
	OK490456	Gammaproteobacteria	Enterobacterales	Enterobacteriaceae	Klebsiella	pneumoniae	Klebsiella pneumoniae	Myovirus	Peduoviridae	Reginaelenavirus	Klebsiella phage Kp4879-3	35006	54.431	3091.03
	OK490457	Gammaproteobacteria	Enterobacterales	Enterobacteriaceae	Klebsiella	pneumoniae	Klebsiella pneumoniae	Myovirus	Peduoviridae	Elveevirus	Klebsiella phage Kp4880-1	33394	50.422	2110.17
	OK490459	Gammaproteobacteria	Enterobacterales	Enterobacteriaceae	Klebsiella	pneumoniae	Klebsiella pneumoniae	Myovirus	Peduoviridae	Reginaelenavirus	Klebsiella phage Kp4880-3	35006	54.431	3091.03
	OK490461	Gammaproteobacteria	Enterobacterales	Enterobacteriaceae	Klebsiella	pneumoniae	Klebsiella pneumoniae	Myovirus	Peduoviridae	Unclassified	Klebsiella phage Kp4882-2	35131	51.052	2760.24
	OK490464	Gammaproteobacteria	Enterobacterales	Enterobacteriaceae	Klebsiella	pneumoniae	Klebsiella pneumoniae	Myovirus	Peduoviridae	Unclassified	Klebsiella phage Kp4884-2	35131	51.052	2760.24
	OK490467	Gammaproteobacteria	Enterobacterales	Enterobacteriaceae	Klebsiella	pneumoniae	Klebsiella pneumoniae	Myovirus	Peduoviridae	Unclassified	Klebsiella phage Kp4885-2	35131	51.052	2760.24
	OK490470	Gammaproteobacteria	Enterobacterales	Enterobacteriaceae	Klebsiella	pneumoniae	Klebsiella pneumoniae	Myovirus	Peduoviridae	Unclassified	Klebsiella phage Kp4886-2	35131	51.052	2760.24
	OK490473	Gammaproteobacteria	Enterobacterales	Enterobacteriaceae	Klebsiella	pneumoniae	Klebsiella pneumoniae	Myovirus	Peduoviridae	Unclassified	Klebsiella phage Kp4887-2	35131	51.052	2760.24
	OK625527	Gammaproteobacteria	Enterobacterales	Enterobacteriaceae	Klebsiella	pneumoniae	Klebsiella pneumoniae	Podovirus	Autographiviridae	Unclassified	Klebsiella phage vB_KpnP_ZK1	45839	51.502	2065.05
	OK655936	Gammaproteobacteria	Enterobacterales	Enterobacteriaceae	Klebsiella	pneumoniae	Klebsiella pneumoniae	Siphovirus	Drexlerviridae	Webervirus	Klebsiella phage phiW14	50247	50.787	4143.87
	OL362278	Gammaproteobacteria	Enterobacterales	Enterobacteriaceae	Klebsiella	pneumoniae	Klebsiella pneumoniae	Podovirus	Autographiviridae	Drulisvirus	Klebsiella phage 6993	44351	53.9	2857.09
	OL362279	Gammaproteobacteria	Enterobacterales	Enterobacteriaceae	Klebsiella	pneumoniae	Klebsiella pneumoniae	Podovirus	Autographiviridae	Drulisvirus	Klebsiella phage 6995	42528	54.138	2759.22
	OL362281	Gammaproteobacteria	Enterobacterales	Enterobacteriaceae	Klebsiella	pneumoniae	Klebsiella pneumoniae	Podovirus	Autographiviridae	Teetrevirus	Klebsiella phage 6996	39374	50.841	2360.87
	OL362282	Gammaproteobacteria	Enterobacterales	Enterobacteriaceae	Klebsiella	pneumoniae	Klebsiella pneumoniae	Podovirus	Autographiviridae	Teetrevirus	Klebsiella phage 6998	38772	50.952	2336.01
	OL362283	Gammaproteobacteria	Enterobacterales	Enterobacteriaceae	Klebsiella	pneumoniae	Klebsiella pneumoniae	Podovirus	Autographiviridae	Teetrevirus	Klebsiella phage 69101	38771	50.95	2337.12
	OL409034	Gammaproteobacteria	Enterobacterales	Enterobacteriaceae	Klebsiella	pneumoniae	Klebsiella pneumoniae	Podovirus	Autographiviridae	Przondovirus	Klebsiella phage vB_KpnP_ZK2	40946	52.271	2426.87
	OL674249	Gammaproteobacteria	Enterobacterales	Enterobacteriaceae	Klebsiella	pneumoniae	Klebsiella pneumoniae	Siphovirus	Drexlerviridae	Webervirus	Klebsiella phage KpS4	49674	50.161	4009.19
	OL691920	Gammaproteobacteria	Enterobacterales	Enterobacteriaceae	Klebsiella	pneumoniae	Klebsiella pneumoniae	Podovirus	Autographiviridae	Teetrevirus	Klebsiella phage vB8388	39750	50.657	2321
	OL702938	Gammaproteobacteria	Enterobacterales	Enterobacteriaceae	Klebsiella	pneumoniae	Klebsiella pneumoniae	Siphovirus	Drexlerviridae	Webervirus	Klebsiella phage pK8	49534	51.141	4180.17
	OL799328	Gammaproteobacteria	Enterobacterales	Enterobacteriaceae	Klebsiella	pneumoniae	Klebsiella pneumoniae	Podovirus	Autographiviridae	Przondovirus	Klebsiella phage IME264	40671	52.962	2563.9
	OL865411	Gammaproteobacteria	Enterobacterales	Enterobacteriaceae	Klebsiella	pneumoniae	Klebsiella pneumoniae	Siphovirus	Drexlerviridae	Webervirus	Klebsiella phage vB_1086	49473	50.476	4056.29
	OL870318	Gammaproteobacteria	Enterobacterales	Enterobacteriaceae	Klebsiella	pneumoniae	Klebsiella pneumoniae	Myovirus	Straboviridae	Jiaodavirus	Klebsiella phage UTI-K1	170051	39.401	6191.56
	OL870319	Gammaproteobacteria	Enterobacterales	Enterobacteriaceae	Klebsiella	pneumoniae	Klebsiella pneumoniae	Myovirus	Straboviridae	Jiaodavirus	Klebsiella phage UTI-K4	165805	39.601	6126.49
	OM687893	Gammaproteobacteria	Enterobacterales	Enterobacteriaceae	Klebsiella	pneumoniae	Klebsiella pneumoniae	Siphovirus	Drexlerviridae	Webervirus	Klebsiella phage vB_KpnS-MUC-5.2	49066	50.611	4007.22
	ON132389	Gammaproteobacteria	Enterobacterales	Enterobacteriaceae	Klebsiella	pneumoniae	Klebsiella pneumoniae	Podovirus	Autographiviridae	Drulisvirus	Klebsiella phage P1010	44270	53.569	2803.18
	ON165415	Gammaproteobacteria	Enterobacterales	Enterobacteriaceae	Klebsiella	pneumoniae	Klebsiella pneumoniae	Podovirus	Autographiviridae	Drulisvirus	Klebsiella phage JKP2	43211	54.083	2768.96
	ON489264	Gammaproteobacteria	Enterobacterales	Enterobacteriaceae	Klebsiella	pneumoniae	Klebsiella pneumoniae	Siphovirus	Drexlerviridae	Webervirus	Klebsiella phage vB_KshKPC-M	54378	50.807	4402.99
	ON515458	Gammaproteobacteria	Enterobacterales	Enterobacteriaceae	Klebsiella	pneumoniae	Klebsiella pneumoniae	Myovirus	Straboviridae	Slopekvirus	Klebsiella phage BL02	175595	41.833	8848.23
	ON571554	Gammaproteobacteria	Enterobacterales	Enterobacteriaceae	Klebsiella	pneumoniae	Klebsiella pneumoniae	Podovirus	Autographiviridae	Przondovirus	Klebsiella phage JB48	41361	52.479	2491.17
	ON602723	Gammaproteobacteria	Enterobacterales	Enterobacteriaceae	Klebsiella	pneumoniae	Klebsiella pneumoniae	Podovirus	Autographiviridae	Drulisvirus	Klebsiella phage VLCpiA1p	44473	53.702	2803.13
	ON602724	Gammaproteobacteria	Enterobacterales	Enterobacteriaceae	Klebsiella	pneumoniae	Klebsiella pneumoniae	Podovirus	Autographiviridae	Drulisvirus	Klebsiella phage VLCpiA1o	42793	54.002	2733.19
	ON602725	Gammaproteobacteria	Enterobacterales	Enterobacteriaceae	Klebsiella	pneumoniae	Klebsiella pneumoniae	Podovirus	Autographiviridae	Drulisvirus	Klebsiella phage VLCpiA1r	43546	53.931	2769.09
	ON602726	Gammaproteobacteria	Enterobacterales	Enterobacteriaceae	Klebsiella	pneumoniae	Klebsiella pneumoniae	Podovirus	Autographiviridae	Drulisvirus	Klebsiella phage VLCpiA1q	44945	53.939	2874.23
	ON602727	Gammaproteobacteria	Enterobacterales	Enterobacteriaceae	Klebsiella	pneumoniae	Klebsiella pneumoniae	Podovirus	Autographiviridae	Drulisvirus	Klebsiella phage VLCpiA1m	43756	54.013	2775.01
	ON602728	Gammaproteobacteria	Enterobacterales	Enterobacteriaceae	Klebsiella	pneumoniae	Klebsiella pneumoniae	Podovirus	Autographiviridae	Drulisvirus	Klebsiella phage VLCpiA1n	43439	53.813	2813.11
	ON602732	Gammaproteobacteria	Enterobacterales	Enterobacteriaceae	Klebsiella	pneumoniae	Klebsiella pneumoniae	Podovirus	Autographiviridae	Drulisvirus	Klebsiella phage VLCpiA1a	43524	54.101	2755.94
	ON602733	Gammaproteobacteria	Enterobacterales	Enterobacteriaceae	Klebsiella	pneumoniae	Klebsiella pneumoniae	Podovirus	Autographiviridae	Przondovirus	Klebsiella phage VLCpiA3a	40318	53.192	2477.14
	ON602735	Gammaproteobacteria	Enterobacterales	Enterobacteriaceae	Klebsiella	pneumoniae	Klebsiella pneumoniae	Siphovirus	Drexlerviridae	Webervirus	Klebsiella phage VLCpiD7c	49322	50.022	3898.9
	ON602739	Gammaproteobacteria	Enterobacterales	Enterobacteriaceae	Klebsiella	pneumoniae	Klebsiella pneumoniae	Podovirus	Autographiviridae	Drulisvirus	Klebsiella phage VLCpiA1k	43278	54.231	2805.28
	ON602740	Gammaproteobacteria	Enterobacterales	Enterobacteriaceae	Klebsiella	pneumoniae	Klebsiella pneumoniae	Podovirus	Autographiviridae	Drulisvirus	Klebsiella phage VLCpiA1l	43408	54.073	2788.96
	ON602741	Gammaproteobacteria	Enterobacterales	Enterobacteriaceae	Klebsiella	pneumoniae	Klebsiella pneumoniae	Siphovirus	Drexlerviridae	Webervirus	Klebsiella phage VLCpiD7a	49878	50.094	3905.95
	ON602742	Gammaproteobacteria	Enterobacterales	Enterobacteriaceae	Klebsiella	pneumoniae	Klebsiella pneumoniae	Podovirus	Autographiviridae	Przondovirus	Klebsiella phage VLCpiA3b	40231	53.118	2501.97
	ON602743	Gammaproteobacteria	Enterobacterales	Enterobacteriaceae	Klebsiella	pneumoniae	Klebsiella pneumoniae	Podovirus	Autographiviridae	Drulisvirus	Klebsiella phage VLCpiA1h	43535	54.06	2784.06
	ON602748	Gammaproteobacteria	Enterobacterales	Enterobacteriaceae	Klebsiella	pneumoniae	Klebsiella pneumoniae	Podovirus	Autographiviridae	Drulisvirus	Klebsiella phage VLCpiA1c	42923	54.122	2765.1
	ON602749	Gammaproteobacteria	Enterobacterales	Enterobacteriaceae	Klebsiella	pneumoniae	Klebsiella pneumoniae	Podovirus	Schitoviridae	Kaypoctavirus	Klebsiella phage VLCpiP4a	72708	43.998	2219.05
	ON602750	Gammaproteobacteria	Enterobacterales	Enterobacteriaceae	Klebsiella	pneumoniae	Klebsiella pneumoniae	Siphovirus	Drexlerviridae	Webervirus	Klebsiella phage VLCpiD7b	49577	50.057	3977.07
	ON602751	Gammaproteobacteria	Enterobacterales	Enterobacteriaceae	Klebsiella	pneumoniae	Klebsiella pneumoniae	Podovirus	Schitoviridae	Kaypoctavirus	Klebsiella phage VLCpiP4b	73290	44.044	2209.69
	ON602752	Gammaproteobacteria	Enterobacterales	Enterobacteriaceae	Klebsiella	pneumoniae	Klebsiella pneumoniae	Podovirus	Autographiviridae	Drulisvirus	Klebsiella phage VLCpiA1b	44598	53.157	2743.22
	ON602753	Gammaproteobacteria	Enterobacterales	Enterobacteriaceae	Klebsiella	pneumoniae	Klebsiella pneumoniae	Podovirus	Autographiviridae	Przondovirus	Klebsiella phage VLCpiA3d	40499	51.811	2339.22
	ON602754	Gammaproteobacteria	Enterobacterales	Enterobacteriaceae	Klebsiella	pneumoniae	Klebsiella pneumoniae	Podovirus	Autographiviridae	Drulisvirus	Klebsiella phage VLCpiA1j	44163	54.077	2833.94
	ON602755	Gammaproteobacteria	Enterobacterales	Enterobacteriaceae	Klebsiella	pneumoniae	Klebsiella pneumoniae	Podovirus	Autographiviridae	Przondovirus	Klebsiella phage VLCpiA3c	40260	53.279	2546.04
	ON602756	Gammaproteobacteria	Enterobacterales	Enterobacteriaceae	Klebsiella	pneumoniae	Klebsiella pneumoniae	Podovirus	Autographiviridae	Drulisvirus	Klebsiella phage VLCpiA1f	43175	53.575	2669.94
	ON602757	Gammaproteobacteria	Enterobacterales	Enterobacteriaceae	Klebsiella	pneumoniae	Klebsiella pneumoniae	Podovirus	Autographiviridae	Drulisvirus	Klebsiella phage VLCpiA1e	43867	53.619	2716.24
	ON602761	Gammaproteobacteria	Enterobacterales	Enterobacteriaceae	Klebsiella	pneumoniae	Klebsiella pneumoniae	Podovirus	Autographiviridae	Drulisvirus	Klebsiella phage VLCpiA1g	44132	53.809	2790.91
	ON602762	Gammaproteobacteria	Enterobacterales	Enterobacteriaceae	Klebsiella	pneumoniae	Klebsiella pneumoniae	Podovirus	Autographiviridae	Drulisvirus	Klebsiella phage VLCpiA1d	42774	53.988	2740.1
	ON602763	Gammaproteobacteria	Enterobacterales	Enterobacteriaceae	Klebsiella	pneumoniae	Klebsiella pneumoniae	Podovirus	Autographiviridae	Unclassified	Klebsiella phage VLCpiA2a	45098	51.781	2055.12
	ON602764	Gammaproteobacteria	Enterobacterales	Enterobacteriaceae	Klebsiella	pneumoniae	Klebsiella pneumoniae	Podovirus	Autographiviridae	Unclassified	Klebsiella phage VLCpiA2a	45304	51.779	2084.89
	ON602765	Gammaproteobacteria	Enterobacterales	Enterobacteriaceae	Klebsiella	pneumoniae	Klebsiella pneumoniae	Podovirus	Autographiviridae	Unclassified	Klebsiella phage VLCpiA2b	45221	51.903	2090.11
	ON602767	Gammaproteobacteria	Enterobacterales	Enterobacteriaceae	Klebsiella	pneumoniae	Klebsiella pneumoniae	Podovirus	Autographiviridae	Drulisvirus	Klebsiella phage VLCpiA1i	43855	54.042	2832.16
	ON755175	Gammaproteobacteria	Enterobacterales	Enterobacteriaceae	Klebsiella	pneumoniae	Klebsiella pneumoniae	Podovirus	Autographiviridae	Drulisvirus	Klebsiella phage KXP	42946	54.203	2757.13
	ON755176	Gammaproteobacteria	Enterobacterales	Enterobacteriaceae	Klebsiella	pneumoniae	Klebsiella pneumoniae	Podovirus	Autographiviridae	Unclassified	Klebsiella phage KYP	43195	55.993	3201.18
	ON809559	Gammaproteobacteria	Enterobacterales	Enterobacteriaceae	Klebsiella	pneumoniae	Klebsiella pneumoniae	Podovirus	Autographiviridae	Drulisvirus	Klebsiella phage pKp11	43974	53.848	2816.09
	ON880501	Gammaproteobacteria	Enterobacterales	Enterobacteriaceae	Klebsiella	pneumoniae	Klebsiella pneumoniae	Podovirus	Autographiviridae	Przondovirus	Klebsiella phage vB_KpnP1	40352	53.088	2534.11
	OP045496	Gammaproteobacteria	Enterobacterales	Enterobacteriaceae	Klebsiella	pneumoniae	Klebsiella pneumoniae	Podovirus	Autographiviridae	Przondovirus	Klebsiella phage 150004	41643	52.717	2548.14
	OP045497	Gammaproteobacteria	Enterobacterales	Enterobacteriaceae	Klebsiella	pneumoniae	Klebsiella pneumoniae	Myovirus	Straboviridae	Slopekvirus	Klebsiella phage 150040	175213	41.932	8888.56
	OP045498	Gammaproteobacteria	Enterobacterales	Enterobacteriaceae	Klebsiella	pneumoniae	Klebsiella pneumoniae	Siphovirus	Demerecviridae	Epseptimavirus	Klebsiella phage 150049	113905	40.325	3859.1
	OP103917	Gammaproteobacteria	Enterobacterales	Enterobacteriaceae	Klebsiella	pneumoniae	Klebsiella pneumoniae	Podovirus	Autographiviridae	Przondovirus	Klebsiella phage 150007	42064	52.648	2567.17
	OP103918	Gammaproteobacteria	Enterobacterales	Enterobacteriaceae	Klebsiella	pneumoniae	Klebsiella pneumoniae	Podovirus	Autographiviridae	Przondovirus	Klebsiella phage 150009	41216	52.73	2514.18
	OP103919	Gammaproteobacteria	Enterobacterales	Enterobacteriaceae	Klebsiella	pneumoniae	Klebsiella pneumoniae	Podovirus	Autographiviridae	Przondovirus	Klebsiella phage 150015	40798	52.637	2478.89
	OP103920	Gammaproteobacteria	Enterobacterales	Enterobacteriaceae	Klebsiella	pneumoniae	Klebsiella pneumoniae	Podovirus	Autographiviridae	Przondovirus	Klebsiella phage 150016	41215	52.692	2507.11
	OP103921	Gammaproteobacteria	Enterobacterales	Enterobacteriaceae	Klebsiella	pneumoniae	Klebsiella pneumoniae	Podovirus	Autographiviridae	Przondovirus	Klebsiella phage 150021	41658	52.722	2546.14
	OP103922	Gammaproteobacteria	Enterobacterales	Enterobacteriaceae	Klebsiella	pneumoniae	Klebsiella pneumoniae	Podovirus	Autographiviridae	Przondovirus	Klebsiella phage 150031	41374	52.69	2531.26
	OP103923	Gammaproteobacteria	Enterobacterales	Enterobacteriaceae	Klebsiella	pneumoniae	Klebsiella pneumoniae	Podovirus	Autographiviridae	Przondovirus	Klebsiella phage 150034	41374	52.705	2531.26
	OP114731	Gammaproteobacteria	Enterobacterales	Enterobacteriaceae	Klebsiella	pneumoniae	Klebsiella pneumoniae	Podovirus	Autographiviridae	Drulisvirus	Klebsiella phage SKP1	44006	54.009	2811.98
	OP256047	Gammaproteobacteria	Enterobacterales	Enterobacteriaceae	Klebsiella	pneumoniae	Klebsiella pneumoniae	Podovirus	Autographiviridae	Przondovirus	Klebsiella phage BUCT-3589	40757	53.132	2575.03
	OP558002	Gammaproteobacteria	Enterobacterales	Enterobacteriaceae	Klebsiella	pneumoniae	Klebsiella pneumoniae	Siphovirus	Casjensviridae	Yonseivirus	Klebsiella phage vB_KpnS_MAG26fr	59701	56.101	5951
	OP558003	Gammaproteobacteria	Enterobacterales	Enterobacteriaceae	Klebsiella	pneumoniae	Klebsiella pneumoniae	Myovirus	Ackermannviridae	Taipeivirus	Klebsiella phage vB_KpnS_MDA2066	158414	46.409	8600.3
	OP558004	Gammaproteobacteria	Enterobacterales	Enterobacteriaceae	Klebsiella	pneumoniae	Klebsiella pneumoniae	Siphovirus	Drexlerviridae	Webervirus	Klebsiella phage vB_KpnS_PMM-G3	49477	50.058	3934.91
	OP558005	Gammaproteobacteria	Enterobacterales	Enterobacteriaceae	Klebsiella	pneumoniae	Klebsiella pneumoniae	Myovirus	Straboviridae	Karamvirus	Klebsiella phage vB_KpnM_VPA32	172331	39.79	6259.06
	OP611406	Gammaproteobacteria	Enterobacterales	Enterobacteriaceae	Klebsiella	pneumoniae	Klebsiella pneumoniae	Siphovirus	Drexlerviridae	Webervirus	Klebsiella phage mfs	48780	52.019	4296.05
	OP620754	Gammaproteobacteria	Enterobacterales	Enterobacteriaceae	Klebsiella	pneumoniae	Klebsiella pneumoniae	Podovirus	Autographiviridae	Przondovirus	Klebsiella phage vB_KpnP_K2044-HW	40115	53.055	2497.96
	OP620755	Gammaproteobacteria	Enterobacterales	Enterobacteriaceae	Klebsiella	pneumoniae	Klebsiella pneumoniae	Podovirus	Autographiviridae	Przondovirus	Klebsiella phage vB_KpnP_K2044-EW	40254	53.075	2517.08
	OP620756	Gammaproteobacteria	Enterobacterales	Enterobacteriaceae	Klebsiella	pneumoniae	Klebsiella pneumoniae	Podovirus	Autographiviridae	Przondovirus	Klebsiella phage vB_KpnP_K2044-302	39372	52.738	2385.94
	OP684128	Gammaproteobacteria	Enterobacterales	Enterobacteriaceae	Klebsiella	pneumoniae	Klebsiella pneumoniae	Myovirus	Straboviridae	Slopekvirus	Klebsiella phage pR7_1	176880	41.926	8978.43
	OP734280	Gammaproteobacteria	Enterobacterales	Enterobacteriaceae	Klebsiella	pneumoniae	Klebsiella pneumoniae	Myovirus	Straboviridae	Jiaodavirus	Klebsiella phage JY1	166036	39.611	6126.73
	OP764672	Gammaproteobacteria	Enterobacterales	Enterobacteriaceae	Klebsiella	pneumoniae	Klebsiella pneumoniae	Podovirus	Schitoviridae	Efbeekayvirus	Klebsiella phage VB_KpP_HS106	76430	44	1841.2
	OP852425	Gammaproteobacteria	Enterobacterales	Enterobacteriaceae	Klebsiella	pneumoniae	Klebsiella pneumoniae	Podovirus	Autographiviridae	Drulisvirus	Klebsiella phage BUCT631	44812	54.097	2880.07
	OP970827	Gammaproteobacteria	Enterobacterales	Enterobacteriaceae	Klebsiella	pneumoniae	Klebsiella pneumoniae	Myovirus	Straboviridae	Pseudotevenvirus	Klebsiella phage Kp_GWPR59	178206	44.772	11114.7
	OQ267591	Gammaproteobacteria	Enterobacterales	Enterobacteriaceae	Klebsiella	pneumoniae	Klebsiella pneumoniae	Myovirus	Straboviridae	Slopekvirus	Klebsiella phage phi_KPN_S3	176202	41.875	8931.68
	OQ267592	Gammaproteobacteria	Enterobacterales	Enterobacteriaceae	Klebsiella	pneumoniae	Klebsiella pneumoniae	Siphovirus	Drexlerviridae	Webervirus	Klebsiella phage phi_KPN_HS3	49111	50.966	4085.05
	OQ790079	Gammaproteobacteria	Enterobacterales	Enterobacteriaceae	Klebsiella	pneumoniae	Klebsiella pneumoniae	Siphovirus	Demerecviridae	Sugarlandvirus	Klebsiella phage Kpn02	106333	45.301	5237.96
	OQ790080	Gammaproteobacteria	Enterobacterales	Enterobacteriaceae	Klebsiella	pneumoniae	Klebsiella pneumoniae	Podovirus	Autographiviridae	Przondovirus	Klebsiella phage Kpn17	39577	52.965	2465.25
	OQ790081	Gammaproteobacteria	Enterobacterales	Enterobacteriaceae	Klebsiella	pneumoniae	Klebsiella pneumoniae	Podovirus	Autographiviridae	Drulisvirus	Klebsiella phage Kpn13	42521	52.273	2441.98
	OR148035	Gammaproteobacteria	Enterobacterales	Enterobacteriaceae	Klebsiella	pneumoniae	Klebsiella pneumoniae	Siphovirus	Drexlerviridae	Webervirus	Klebsiella phage phi_2077	49474	50.883	4127.12
	OR234023	Gammaproteobacteria	Enterobacterales	Enterobacteriaceae	Klebsiella	pneumoniae	Klebsiella pneumoniae	Myovirus	Straboviridae	Slopekvirus	Klebsiella phage KpF2	174940	41.866	8787.24
	AB897757	Gammaproteobacteria	Enterobacterales	Enterobacteriaceae	Klebsiella	pneumoniae	Klebsiella pneumoniae	Myovirus	Unclassified	Alcyoneusvirus	Klebsiella phage K64-1	346602	31.717	6422.54
	KT367887	Gammaproteobacteria	Enterobacterales	Enterobacteriaceae	Klebsiella	pneumoniae	Klebsiella pneumoniae	Myovirus	Unclassified	Unclassified	Klebsiella phage vB_Kp3	48493	57.076	4500.15
	KX237516	Gammaproteobacteria	Enterobacterales	Enterobacteriaceae	Klebsiella	pneumoniae	Klebsiella pneumoniae	Myovirus	Unclassified	Jedunavirus	Klebsiella phage vB_KpnM_KpV52	47405	48.955	3277.11
	KX523699	Gammaproteobacteria	Enterobacterales	Enterobacteriaceae	Klebsiella	pneumoniae	Klebsiella pneumoniae	Myovirus	Unclassified	Shuimuvirus	Salmonella phage IME207	47564	46.415	2495.21
	KY652726	Gammaproteobacteria	Enterobacterales	Enterobacteriaceae	Klebsiella	pneumoniae	Klebsiella pneumoniae	Myovirus	Unclassified	Mydovirus	Klebsiella phage vB_KpnM_BIS47	147443	44.622	6256.01
	MF614100	Gammaproteobacteria	Enterobacterales	Enterobacteriaceae	Klebsiella	pneumoniae	Klebsiella pneumoniae	Podovirus	Unclassified	Sortsnevirus	Klebsiella phage vB_KpnS_IME279	42518	59.307	4546.02
	MF663761	Gammaproteobacteria	Enterobacterales	Enterobacteriaceae	Klebsiella	pneumoniae	Klebsiella pneumoniae	Myovirus	Unclassified	Jedunavirus	Klebsiella phage vB_KpnM_KpV79	47760	48.955	3315.02
	MF695815	Gammaproteobacteria	Enterobacterales	Enterobacteriaceae	Klebsiella	pneumoniae	Klebsiella pneumoniae	Myovirus	Unclassified	Unclassified	Klebsiella phage KPP5665-2	39241	51.576	2695.07
	MG197810	Gammaproteobacteria	Enterobacterales	Enterobacteriaceae	Klebsiella	pneumoniae	Klebsiella pneumoniae	Myovirus	Unclassified	Jedunavirus	Klebsiella phage 1611E-K2-1	47797	48.915	3223.91
	MK327140	Gammaproteobacteria	Enterobacterales	Enterobacteriaceae	Klebsiella	pneumoniae	Klebsiella pneumoniae	Myovirus	Unclassified	Unclassified	Klebsiella phage YX3973	46907	46.899	2410.08
	MK521906	Gammaproteobacteria	Enterobacterales	Enterobacteriaceae	Klebsiella	pneumoniae	Klebsiella pneumoniae	Myovirus	Unclassified	Jedunavirus	Klebsiella phage vB_KpnM_FZ14	49370	48.584	3352.22
	MN044033	Gammaproteobacteria	Enterobacterales	Enterobacteriaceae	Klebsiella	pneumoniae	Klebsiella pneumoniae	Myovirus	Unclassified	Marfavirus	Klebsiella phage Marfa	168532	40.993	6923.29
	MN098327	Gammaproteobacteria	Enterobacterales	Enterobacteriaceae	Klebsiella	pneumoniae	Klebsiella pneumoniae	Myovirus	Unclassified	Unclassified	Klebsiella phage Mulock	43727	52.636	3320.19
	MN106245	Gammaproteobacteria	Enterobacterales	Enterobacteriaceae	Klebsiella	pneumoniae	Klebsiella pneumoniae	Myovirus	Unclassified	Marfavirus	Klebsiella phage EI	170423	40.656	6738.53
	MN434092	Gammaproteobacteria	Enterobacterales	Enterobacteriaceae	Klebsiella	pneumoniae	Klebsiella pneumoniae	Myovirus	Unclassified	Marfavirus	Klebsiella phage AmPh_EK29	169353	40.773	6702.99
	MN871444	Gammaproteobacteria	Enterobacterales	Enterobacteriaceae	Klebsiella	pneumoniae	Klebsiella pneumoniae	Myovirus	Unclassified	Unclassified	Serratia phage KpGz_1	269351	45.892	14819.7
	MN871445	Gammaproteobacteria	Enterobacterales	Enterobacteriaceae	Klebsiella	pneumoniae	Klebsiella pneumoniae	Myovirus	Unclassified	Unclassified	Serratia phage KpHz_2	270429	45.072	14394.9
	MN871446	Gammaproteobacteria	Enterobacterales	Enterobacteriaceae	Klebsiella	pneumoniae	Klebsiella pneumoniae	Myovirus	Unclassified	Unclassified	Klebsiella phage KpLz-2_45	296707	45.695	19834.9
	MN871447	Gammaproteobacteria	Enterobacterales	Enterobacteriaceae	Klebsiella	pneumoniae	Klebsiella pneumoniae	Myovirus	Unclassified	Unclassified	Serratia phage KpLz_1_41	305006	45.7	20423.2
	MN871448	Gammaproteobacteria	Enterobacterales	Enterobacteriaceae	Klebsiella	pneumoniae	Klebsiella pneumoniae	Myovirus	Unclassified	Unclassified	Serratia phage KpSz_1	299003	45.684	19898.6
	MN871449	Gammaproteobacteria	Enterobacterales	Enterobacteriaceae	Klebsiella	pneumoniae	Klebsiella pneumoniae	Myovirus	Unclassified	Unclassified	Serratia phage KpXa_1	304264	45.737	20416.1
	MN871451	Gammaproteobacteria	Enterobacterales	Enterobacteriaceae	Klebsiella	pneumoniae	Klebsiella pneumoniae	Myovirus	Unclassified	Unclassified	Serratia phage KpYy_2_45	302439	45.71	20254.3
	MN871452	Gammaproteobacteria	Enterobacterales	Enterobacteriaceae	Klebsiella	pneumoniae	Klebsiella pneumoniae	Myovirus	Unclassified	Unclassified	Serratia phage KpZh_1	298898	45.685	19894.7
	MN871453	Gammaproteobacteria	Enterobacterales	Enterobacteriaceae	Klebsiella	pneumoniae	Klebsiella pneumoniae	Myovirus	Unclassified	Unclassified	Serratia phage KpZh_LPS_45	299008	45.683	19899
	MT178275	Gammaproteobacteria	Enterobacterales	Enterobacteriaceae	Klebsiella	pneumoniae	Klebsiella pneumoniae	Myovirus	Unclassified	Mydovirus	Klebsiella phage KpS8	143800	44.583	6072.67
	MT438396	Gammaproteobacteria	Enterobacterales	Enterobacteriaceae	Klebsiella	pneumoniae	Klebsiella pneumoniae	Myovirus	Unclassified	Mydovirus	Klebsiella phage KPP-1	143369	44.671	5968.45
	MT559528	Gammaproteobacteria	Enterobacterales	Enterobacteriaceae	Klebsiella	pneumoniae	Klebsiella pneumoniae	Myovirus	Unclassified	Jedunavirus	Klebsiella phage vB_KpnM_cmc20193	48861	48.593	3367.01
	MT701590	Gammaproteobacteria	Enterobacterales	Enterobacteriaceae	Klebsiella	pneumoniae	Klebsiella pneumoniae	Myovirus	Unclassified	Unclassified	Klebsiella phage Miami	253383	43.947	14447.9
	MT708547	Gammaproteobacteria	Enterobacterales	Enterobacteriaceae	Klebsiella	pneumoniae	Klebsiella pneumoniae	Myovirus	Unclassified	Alcyoneusvirus	Klebsiella phage Muenster	346937	31.865	6546.7
	MW119258	Gammaproteobacteria	Enterobacterales	Enterobacteriaceae	Klebsiella	pneumoniae	Klebsiella pneumoniae	Myovirus	Unclassified	Unclassified	Klebsiella phage vB_KpnS_MK54	46218	48.297	2620.1
	MZ571829	Gammaproteobacteria	Enterobacterales	Enterobacteriaceae	Klebsiella	pneumoniae	Klebsiella pneumoniae	Myovirus	Unclassified	Marfavirus	Klebsiella phage vB_KpnM-VAC36	169970	40.904	6826
	MZ634347	Gammaproteobacteria	Enterobacterales	Enterobacteriaceae	Klebsiella	pneumoniae	Klebsiella pneumoniae	Myovirus	Unclassified	Marfavirus	Klebsiella phage PWKp16	170706	40.759	6828.24
	MZ634349	Gammaproteobacteria	Enterobacterales	Enterobacteriaceae	Klebsiella	pneumoniae	Klebsiella pneumoniae	Myovirus	Unclassified	Marfavirus	Klebsiella phage PWKp18	170712	40.852	6847.26
	MZ836210	Gammaproteobacteria	Enterobacterales	Enterobacteriaceae	Klebsiella	pneumoniae	Klebsiella pneumoniae	Myovirus	Unclassified	Unclassified	Klebsiella phage BUCT541	46100	48.156	2568.23
	NC_027399	Gammaproteobacteria	Enterobacterales	Enterobacteriaceae	Klebsiella	pneumoniae	Klebsiella pneumoniae	Myovirus	Unclassified	Alcyoneusvirus	Klebsiella phage K64-1	346602	31.717	6422.54
	NC_031924	Gammaproteobacteria	Enterobacterales	Enterobacteriaceae	Klebsiella	pneumoniae	Klebsiella pneumoniae	Myovirus	Unclassified	Shuimuvirus	Salmonella phage IME207	47564	46.415	2495.21
	NC_041900	Gammaproteobacteria	Enterobacterales	Enterobacteriaceae	Klebsiella	pneumoniae	Klebsiella pneumoniae	Myovirus	Unclassified	Jedunavirus	Klebsiella phage vB_KpnM_KpV52	47405	48.955	3277.11
	NC_042041	Gammaproteobacteria	Enterobacterales	Enterobacteriaceae	Klebsiella	pneumoniae	Klebsiella pneumoniae	Myovirus	Unclassified	Jedunavirus	Klebsiella phage vB_KpnM_KpV79	47760	48.955	3315.02
	NC_047862	Gammaproteobacteria	Enterobacterales	Enterobacteriaceae	Klebsiella	pneumoniae	Klebsiella pneumoniae	Podovirus	Unclassified	Sortsnevirus	Klebsiella phage vB_KpnS_IME279	42518	59.307	4546.02
	NC_048656	Gammaproteobacteria	Enterobacterales	Enterobacteriaceae	Klebsiella	pneumoniae	Klebsiella pneumoniae	Myovirus	Unclassified	Mydovirus	Klebsiella phage vB_KpnM_BIS47	147443	44.622	6256.01
	NC_048798	Gammaproteobacteria	Enterobacterales	Enterobacteriaceae	Klebsiella	pneumoniae	Klebsiella pneumoniae	Myovirus	Unclassified	Marfavirus	Klebsiella phage Marfa	168532	40.993	6923.29
	NC_048873	Gammaproteobacteria	Enterobacterales	Enterobacteriaceae	Klebsiella	pneumoniae	Klebsiella pneumoniae	Myovirus	Unclassified	Mydovirus	Klebsiella phage KpS8	143800	44.583	6072.67
	NC_054652	Gammaproteobacteria	Enterobacterales	Enterobacteriaceae	Klebsiella	pneumoniae	Klebsiella pneumoniae	Myovirus	Unclassified	Unclassified	Klebsiella phage YX3973	46907	46.899	2410.08
	NC_054654	Gammaproteobacteria	Enterobacterales	Enterobacteriaceae	Klebsiella	pneumoniae	Klebsiella pneumoniae	Myovirus	Unclassified	Unclassified	Klebsiella phage vB_KpnS_ZX4	45424	48.371	2561.01
	NC_061418	Gammaproteobacteria	Enterobacterales	Enterobacteriaceae	Klebsiella	pneumoniae	Klebsiella pneumoniae	Myovirus	Unclassified	Unclassified	Klebsiella phage KpLz-2_45	296707	45.695	19834.9
	NC_069154	Gammaproteobacteria	Enterobacterales	Enterobacteriaceae	Klebsiella	pneumoniae	Klebsiella pneumoniae	Myovirus	Unclassified	Unclassified	Klebsiella phage VLCpiS11a	39791	55.452	4014.12
	NC_070950	Gammaproteobacteria	Enterobacterales	Enterobacteriaceae	Klebsiella	pneumoniae	Klebsiella pneumoniae	Myovirus	Unclassified	Unclassified	Klebsiella phage Miami	253383	43.947	14447.9
	NC_071011	Gammaproteobacteria	Enterobacterales	Enterobacteriaceae	Klebsiella	pneumoniae	Klebsiella pneumoniae	Myovirus	Unclassified	Unclassified	Klebsiella phage vB_KpnS-Carvaje	56858	45.675	3363.15
	NC_071131	Gammaproteobacteria	Enterobacterales	Enterobacteriaceae	Klebsiella	pneumoniae	Klebsiella pneumoniae	Myovirus	Unclassified	Jedunavirus	Klebsiella phage VLCpiM12a	48833	49.559	3403.17
	NC_071133	Gammaproteobacteria	Enterobacterales	Enterobacteriaceae	Klebsiella	pneumoniae	Klebsiella pneumoniae	Myovirus	Unclassified	Jedunavirus	Klebsiella phage vB_KpnM_FZ14	49370	48.584	3352.22
	NC_071136	Gammaproteobacteria	Enterobacterales	Enterobacteriaceae	Klebsiella	pneumoniae	Klebsiella pneumoniae	Myovirus	Unclassified	Jedunavirus	Klebsiella phage pKp383	48837	48.535	3276.96
	NC_071138	Gammaproteobacteria	Enterobacterales	Enterobacteriaceae	Klebsiella	pneumoniae	Klebsiella pneumoniae	Myovirus	Unclassified	Jedunavirus	Klebsiella phage 1611E-K2-1	47797	48.915	3223.91
	NC_071141	Gammaproteobacteria	Enterobacterales	Enterobacteriaceae	Klebsiella	pneumoniae	Klebsiella pneumoniae	Myovirus	Unclassified	Jedunavirus	Klebsiella phage SBP	49371	48.701	3254.04
	NC_071142	Gammaproteobacteria	Enterobacterales	Enterobacteriaceae	Klebsiella	pneumoniae	Klebsiella pneumoniae	Myovirus	Unclassified	Unclassified	Klebsiella phage VLCpiS13d	46281	47.739	2481.12
	NC_071144	Gammaproteobacteria	Enterobacterales	Enterobacteriaceae	Klebsiella	pneumoniae	Klebsiella pneumoniae	Myovirus	Unclassified	Unclassified	Klebsiella phage VLCpiS13f	48050	47.605	2576.92
	NC_071145	Gammaproteobacteria	Enterobacterales	Enterobacteriaceae	Klebsiella	pneumoniae	Klebsiella pneumoniae	Myovirus	Unclassified	Unclassified	Klebsiella phage VLCpiS13e	47720	48.018	2616.96
	NC_071146	Gammaproteobacteria	Enterobacterales	Enterobacteriaceae	Klebsiella	pneumoniae	Klebsiella pneumoniae	Myovirus	Unclassified	Unclassified	Klebsiella phage vB_KpnS_MK54	46218	48.297	2620.1
	NC_071149	Gammaproteobacteria	Enterobacterales	Enterobacteriaceae	Klebsiella	pneumoniae	Klebsiella pneumoniae	Myovirus	Unclassified	Unclassified	Klebsiella phage vB_Kpn_ZCKp20p	48797	47.907	2688.23
	NC_071152	Gammaproteobacteria	Enterobacterales	Enterobacteriaceae	Klebsiella	pneumoniae	Klebsiella pneumoniae	Myovirus	Unclassified	Unclassified	Klebsiella phage VLCpiS13a	47956	47.8	2590.1
	NC_071154	Gammaproteobacteria	Enterobacterales	Enterobacteriaceae	Klebsiella	pneumoniae	Klebsiella pneumoniae	Myovirus	Unclassified	Unclassified	Klebsiella phage BUCT541	46100	48.156	2568.23
	NC_071155	Gammaproteobacteria	Enterobacterales	Enterobacteriaceae	Klebsiella	pneumoniae	Klebsiella pneumoniae	Myovirus	Unclassified	Unclassified	Klebsiella phage VLCpiS13b	48190	47.406	2609.01
	NC_071156	Gammaproteobacteria	Enterobacterales	Enterobacteriaceae	Klebsiella	pneumoniae	Klebsiella pneumoniae	Myovirus	Unclassified	Unclassified	Klebsiella phage 6991	46373	48.013	2550.05
	NC_071157	Gammaproteobacteria	Enterobacterales	Enterobacteriaceae	Klebsiella	pneumoniae	Klebsiella pneumoniae	Myovirus	Unclassified	Unclassified	Klebsiella phage VLCpiS13c	47997	47.999	2599.04
	OK490409	Gammaproteobacteria	Enterobacterales	Enterobacteriaceae	Klebsiella	pneumoniae	Klebsiella pneumoniae	Myovirus	Unclassified	Unclassified	Klebsiella phage Kp4852-3	35168	54.021	2659.05
	OK490410	Gammaproteobacteria	Enterobacterales	Enterobacteriaceae	Klebsiella	pneumoniae	Klebsiella pneumoniae	Myovirus	Unclassified	Unclassified	Klebsiella phage Kp4856-1	48629	52.129	3494.97
	OK490415	Gammaproteobacteria	Enterobacterales	Enterobacteriaceae	Klebsiella	pneumoniae	Klebsiella pneumoniae	Myovirus	Unclassified	Unclassified	Klebsiella phage Kp4862-1	48629	52.129	3494.97
	OK490416	Gammaproteobacteria	Enterobacterales	Enterobacteriaceae	Klebsiella	pneumoniae	Klebsiella pneumoniae	Myovirus	Unclassified	Unclassified	Klebsiella phage Kp4864-1	46765	51.515	3265.13
	OK490417	Gammaproteobacteria	Enterobacterales	Enterobacteriaceae	Klebsiella	pneumoniae	Klebsiella pneumoniae	Myovirus	Unclassified	Unclassified	Klebsiella phage Kp4865-1	40882	51.981	2869.92
	OK490419	Gammaproteobacteria	Enterobacterales	Enterobacteriaceae	Klebsiella	pneumoniae	Klebsiella pneumoniae	Myovirus	Unclassified	Unclassified	Klebsiella phage Kp4865-4	45913	50.241	2974.24
	OK490420	Gammaproteobacteria	Enterobacterales	Enterobacteriaceae	Klebsiella	pneumoniae	Klebsiella pneumoniae	Myovirus	Unclassified	Unclassified	Klebsiella phage Kp4866-3	33090	54.998	2709.08
	OK490421	Gammaproteobacteria	Enterobacterales	Enterobacteriaceae	Klebsiella	pneumoniae	Klebsiella pneumoniae	Myovirus	Unclassified	Unclassified	Klebsiella phage Kp4866-6	45500	49.765	2840.11
	OK490430	Gammaproteobacteria	Enterobacterales	Enterobacteriaceae	Klebsiella	pneumoniae	Klebsiella pneumoniae	Myovirus	Unclassified	Unclassified	Klebsiella phage Kp4871-1	39508	50.466	2622.15
	OK490433	Gammaproteobacteria	Enterobacterales	Enterobacteriaceae	Klebsiella	pneumoniae	Klebsiella pneumoniae	Myovirus	Unclassified	Unclassified	Klebsiella phage Kp4872-1	39508	50.466	2622.15
	OK490438	Gammaproteobacteria	Enterobacterales	Enterobacteriaceae	Klebsiella	pneumoniae	Klebsiella pneumoniae	Myovirus	Unclassified	Unclassified	Klebsiella phage Kp4873-4	39508	50.466	2622.15
	OK490441	Gammaproteobacteria	Enterobacterales	Enterobacteriaceae	Klebsiella	pneumoniae	Klebsiella pneumoniae	Myovirus	Unclassified	Unclassified	Klebsiella phage Kp4874-4	39508	50.466	2622.15
	OK490444	Gammaproteobacteria	Enterobacterales	Enterobacteriaceae	Klebsiella	pneumoniae	Klebsiella pneumoniae	Myovirus	Unclassified	Unclassified	Klebsiella phage Kp4875-4	39508	50.466	2622.15
	OK490447	Gammaproteobacteria	Enterobacterales	Enterobacteriaceae	Klebsiella	pneumoniae	Klebsiella pneumoniae	Myovirus	Unclassified	Unclassified	Klebsiella phage Kp4876-4	39508	50.466	2622.15
	OK490450	Gammaproteobacteria	Enterobacterales	Enterobacteriaceae	Klebsiella	pneumoniae	Klebsiella pneumoniae	Myovirus	Unclassified	Unclassified	Klebsiella phage Kp4877-4	39508	50.466	2622.15
	OK490451	Gammaproteobacteria	Enterobacterales	Enterobacteriaceae	Klebsiella	pneumoniae	Klebsiella pneumoniae	Myovirus	Unclassified	Unclassified	Klebsiella phage Kp4878-1	39508	50.466	2622.15
	OK490454	Gammaproteobacteria	Enterobacterales	Enterobacteriaceae	Klebsiella	pneumoniae	Klebsiella pneumoniae	Myovirus	Unclassified	Unclassified	Klebsiella phage Kp4879-1	39508	50.466	2622.15
	OK490458	Gammaproteobacteria	Enterobacterales	Enterobacteriaceae	Klebsiella	pneumoniae	Klebsiella pneumoniae	Myovirus	Unclassified	Unclassified	Klebsiella phage Kp4880-2	39508	50.466	2622.15
	OK490460	Gammaproteobacteria	Enterobacterales	Enterobacteriaceae	Klebsiella	pneumoniae	Klebsiella pneumoniae	Myovirus	Unclassified	Unclassified	Klebsiella phage Kp4882-1	39144	50.636	2542.01
	OK490462	Gammaproteobacteria	Enterobacterales	Enterobacteriaceae	Klebsiella	pneumoniae	Klebsiella pneumoniae	Myovirus	Unclassified	Unclassified	Klebsiella phage Kp4882-3	40133	50.353	2576.14
	OK490463	Gammaproteobacteria	Enterobacterales	Enterobacteriaceae	Klebsiella	pneumoniae	Klebsiella pneumoniae	Myovirus	Unclassified	Unclassified	Klebsiella phage Kp4884-1	39144	50.636	2542.01
	OK490465	Gammaproteobacteria	Enterobacterales	Enterobacteriaceae	Klebsiella	pneumoniae	Klebsiella pneumoniae	Myovirus	Unclassified	Unclassified	Klebsiella phage Kp4884-3	40133	50.353	2576.14
	OK490466	Gammaproteobacteria	Enterobacterales	Enterobacteriaceae	Klebsiella	pneumoniae	Klebsiella pneumoniae	Myovirus	Unclassified	Unclassified	Klebsiella phage Kp4885-1	39144	50.636	2542.01
	OK490468	Gammaproteobacteria	Enterobacterales	Enterobacteriaceae	Klebsiella	pneumoniae	Klebsiella pneumoniae	Myovirus	Unclassified	Unclassified	Klebsiella phage Kp4885-3	40133	50.353	2576.14
	OK490469	Gammaproteobacteria	Enterobacterales	Enterobacteriaceae	Klebsiella	pneumoniae	Klebsiella pneumoniae	Myovirus	Unclassified	Unclassified	Klebsiella phage Kp4886-1	39144	50.636	2542.01
	OK490471	Gammaproteobacteria	Enterobacterales	Enterobacteriaceae	Klebsiella	pneumoniae	Klebsiella pneumoniae	Myovirus	Unclassified	Unclassified	Klebsiella phage Kp4886-3	40133	50.353	2576.14
	OK490472	Gammaproteobacteria	Enterobacterales	Enterobacteriaceae	Klebsiella	pneumoniae	Klebsiella pneumoniae	Myovirus	Unclassified	Unclassified	Klebsiella phage Kp4887-1	39144	50.636	2542.01
	OK490474	Gammaproteobacteria	Enterobacterales	Enterobacteriaceae	Klebsiella	pneumoniae	Klebsiella pneumoniae	Myovirus	Unclassified	Unclassified	Klebsiella phage Kp4887-3	40133	50.353	2576.14
	OL362277	Gammaproteobacteria	Enterobacterales	Enterobacteriaceae	Klebsiella	pneumoniae	Klebsiella pneumoniae	Myovirus	Unclassified	Unclassified	Klebsiella phage 6991	46373	48.013	2550.05
	OL604152	Gammaproteobacteria	Enterobacterales	Enterobacteriaceae	Klebsiella	pneumoniae	Klebsiella pneumoniae	Myovirus	Unclassified	Unclassified	Klebsiella phage vB_KpnS-Carvaje	56858	45.675	3363.15
	OM687892	Gammaproteobacteria	Enterobacterales	Enterobacteriaceae	Klebsiella	pneumoniae	Klebsiella pneumoniae	Myovirus	Unclassified	Unclassified	Klebsiella phage vB_KpnS-MUC-5	48519	57.112	4490.92
	ON602729	Gammaproteobacteria	Enterobacterales	Enterobacteriaceae	Klebsiella	pneumoniae	Klebsiella pneumoniae	Myovirus	Unclassified	Mydovirus	Klebsiella phage VLCpiM5b	144995	44.673	6149.24
	ON602730	Gammaproteobacteria	Enterobacterales	Enterobacteriaceae	Klebsiella	pneumoniae	Klebsiella pneumoniae	Myovirus	Unclassified	Unclassified	Klebsiella phage VLCpiS13f	48050	47.605	2576.92
	ON602731	Gammaproteobacteria	Enterobacterales	Enterobacteriaceae	Klebsiella	pneumoniae	Klebsiella pneumoniae	Myovirus	Unclassified	Unclassified	Klebsiella phage VLCpiS6a	46907	56.906	4009.14
	ON602734	Gammaproteobacteria	Enterobacterales	Enterobacteriaceae	Klebsiella	pneumoniae	Klebsiella pneumoniae	Myovirus	Unclassified	Unclassified	Klebsiella phage VLCpiS8c	48147	56.338	4474.3
	ON602736	Gammaproteobacteria	Enterobacterales	Enterobacteriaceae	Klebsiella	pneumoniae	Klebsiella pneumoniae	Myovirus	Unclassified	Mydovirus	Klebsiella phage VLCpiM5a	141724	44.687	6067.2
	ON602737	Gammaproteobacteria	Enterobacterales	Enterobacteriaceae	Klebsiella	pneumoniae	Klebsiella pneumoniae	Myovirus	Unclassified	Unclassified	Klebsiella phage VLCpiS13c	47997	47.999	2599.04
	ON602738	Gammaproteobacteria	Enterobacterales	Enterobacteriaceae	Klebsiella	pneumoniae	Klebsiella pneumoniae	Myovirus	Unclassified	Unclassified	Klebsiella phage VLCpiS13a	47956	47.8	2590.1
	ON602744	Gammaproteobacteria	Enterobacterales	Enterobacteriaceae	Klebsiella	pneumoniae	Klebsiella pneumoniae	Myovirus	Unclassified	Unclassified	Klebsiella phage VLCpiS13b	48190	47.406	2609.01
	ON602745	Gammaproteobacteria	Enterobacterales	Enterobacteriaceae	Klebsiella	pneumoniae	Klebsiella pneumoniae	Myovirus	Unclassified	Unclassified	Klebsiella phage VLCpiS11a	39791	55.452	4014.12
	ON602746	Gammaproteobacteria	Enterobacterales	Enterobacteriaceae	Klebsiella	pneumoniae	Klebsiella pneumoniae	Myovirus	Unclassified	Unclassified	Klebsiella phage VLCpiS10a	60119	45.548	3521.77
	ON602747	Gammaproteobacteria	Enterobacterales	Enterobacteriaceae	Klebsiella	pneumoniae	Klebsiella pneumoniae	Myovirus	Unclassified	Unclassified	Klebsiella phage VLCpiS8a	47499	56.279	4816.87
	ON602758	Gammaproteobacteria	Enterobacterales	Enterobacteriaceae	Klebsiella	pneumoniae	Klebsiella pneumoniae	Myovirus	Unclassified	Jedunavirus	Klebsiella phage VLCpiM12a	48833	49.559	3403.17
	ON602759	Gammaproteobacteria	Enterobacterales	Enterobacteriaceae	Klebsiella	pneumoniae	Klebsiella pneumoniae	Myovirus	Unclassified	Unclassified	Klebsiella phage VLCpiS13e	47720	48.018	2616.96
	ON602760	Gammaproteobacteria	Enterobacterales	Enterobacteriaceae	Klebsiella	pneumoniae	Klebsiella pneumoniae	Myovirus	Unclassified	Unclassified	Klebsiella phage VLCpiS13d	46281	47.739	2481.12
	ON602766	Gammaproteobacteria	Enterobacterales	Enterobacteriaceae	Klebsiella	pneumoniae	Klebsiella pneumoniae	Myovirus	Unclassified	Unclassified	Klebsiella phage vB_Kp3	48513	57.005	4486
	ON809560	Gammaproteobacteria	Enterobacterales	Enterobacteriaceae	Klebsiella	pneumoniae	Klebsiella pneumoniae	Myovirus	Unclassified	Jedunavirus	Klebsiella phage pKp383	48837	48.535	3276.96
	OP114730	Gammaproteobacteria	Enterobacterales	Enterobacteriaceae	Klebsiella	pneumoniae	Klebsiella pneumoniae	Myovirus	Unclassified	Jedunavirus	Klebsiella phage SBP	49371	48.701	3254.04
	OP125547	Gammaproteobacteria	Enterobacterales	Enterobacteriaceae	Klebsiella	pneumoniae	Klebsiella pneumoniae	Podovirus	Zobellviridae	Unclassified	Klebsiella phage vB_KpnP_Klyazma	50298	46.012	1758.92
	OP373729	Gammaproteobacteria	Enterobacterales	Enterobacteriaceae	Klebsiella	pneumoniae	Klebsiella pneumoniae	Myovirus	Unclassified	Unclassified	Klebsiella phage vB_Kpn_ZCKp20p	48797	47.907	2688.23
	OP558001	Gammaproteobacteria	Enterobacterales	Enterobacteriaceae	Klebsiella	pneumoniae	Klebsiella pneumoniae	Myovirus	Unclassified	Mydovirus	Klebsiella phage vB_KpnM_NDO71	136566	44.44	5610.13
	OP626794	Gammaproteobacteria	Enterobacterales	Enterobacteriaceae	Klebsiella	pneumoniae	Klebsiella pneumoniae	Myovirus	Unclassified	Unclassified	Klebsiella phage ZCKP3	40924	52.974	2572.07
	OQ267593	Gammaproteobacteria	Enterobacterales	Enterobacteriaceae	Klebsiella	pneumoniae	Klebsiella pneumoniae	Myovirus	Unclassified	Unclassified	Klebsiella phage phi_KPN_H2	60324	45.62	3541.02
	OQ790078	Gammaproteobacteria	Enterobacterales	Enterobacteriaceae	Klebsiella	pneumoniae	Klebsiella pneumoniae	Myovirus	Unclassified	Unclassified	Klebsiella phage Kpn74	54266	52.733	4151.89
	OQ871562	Gammaproteobacteria	Enterobacterales	Enterobacteriaceae	Klebsiella	pneumoniae	Klebsiella pneumoniae	Myovirus	Unclassified	Unclassified	Klebsiella phage xx20	44287	53.88	2790.97
	OR050820	Gammaproteobacteria	Enterobacterales	Enterobacteriaceae	Klebsiella	pneumoniae	Klebsiella pneumoniae	Myovirus	Unclassified	Unclassified	Klebsiella phage HZJ31	40624	52.57	2417.94
	OR148036	Gammaproteobacteria	Enterobacterales	Enterobacteriaceae	Klebsiella	pneumoniae	Klebsiella pneumoniae	Myovirus	Unclassified	Unclassified	Klebsiella phage e270.1	55145	45.569	3228.19
	OR230584	Gammaproteobacteria	Enterobacterales	Enterobacteriaceae	Klebsiella	pneumoniae	Klebsiella pneumoniae	Myovirus	Unclassified	Unclassified	Klebsiella phage QL	43331	53.984	2745.02
	KP708985	Gammaproteobacteria	Enterobacterales	Enterobacteriaceae	Klebsiella	pneumoniae	Klebsiella pneumoniae 07RAFM-KPN-503	Podovirus	Autographiviridae	Drulisvirus	Klebsiella phage vB_KpnP_SU503	43809	53.749	2758.21
	NC_028816	Gammaproteobacteria	Enterobacterales	Enterobacteriaceae	Klebsiella	pneumoniae	Klebsiella pneumoniae 07RAFM-KPN-503	Podovirus	Autographiviridae	Drulisvirus	Klebsiella phage vB_KpnP_SU503	43809	53.749	2758.21
	KP708986	Gammaproteobacteria	Enterobacterales	Enterobacteriaceae	Klebsiella	pneumoniae	Klebsiella pneumoniae 07RAFM-KPN-552	Podovirus	Autographiviridae	Drulisvirus	Klebsiella phage vB_KpnP_SU552A	43595	54.153	2841.09
	NC_028870	Gammaproteobacteria	Enterobacterales	Enterobacteriaceae	Klebsiella	pneumoniae	Klebsiella pneumoniae 07RAFM-KPN-552	Podovirus	Autographiviridae	Drulisvirus	Klebsiella phage vB_KpnP_SU552A	43595	54.153	2841.09
	MT757392	Gammaproteobacteria	Enterobacterales	Enterobacteriaceae	Klebsiella	pneumoniae	Klebsiella pneumoniae 0915	Myovirus	Unclassified	Jedunavirus	Klebsiella phage vB_KleM_KB2	48245	48.888	3238.2
	NC_071139	Gammaproteobacteria	Enterobacterales	Enterobacteriaceae	Klebsiella	pneumoniae	Klebsiella pneumoniae 0915	Myovirus	Unclassified	Jedunavirus	Klebsiella phage vB_KleM_KB2	48245	48.888	3238.2
	MT075871	Gammaproteobacteria	Enterobacterales	Enterobacteriaceae	Klebsiella	pneumoniae	Klebsiella pneumoniae 1025	Myovirus	Unclassified	Unclassified	Klebsiella phage vB_KleS-HSE3	46747	56.472	4396.09
	MZ318367	Gammaproteobacteria	Enterobacterales	Enterobacteriaceae	Klebsiella	pneumoniae	Klebsiella pneumoniae 1119	Myovirus	Unclassified	Unclassified	Klebsiella phage BUCT610	46774	47.986	2586.13
	MZ374361	Gammaproteobacteria	Enterobacterales	Enterobacteriaceae	Klebsiella	pneumoniae	Klebsiella pneumoniae 1119	Myovirus	Unclassified	Jedunavirus	Klebsiella phage BUCT_49532	49532	48.815	3342.91
	NC_071129	Gammaproteobacteria	Enterobacterales	Enterobacteriaceae	Klebsiella	pneumoniae	Klebsiella pneumoniae 1119	Myovirus	Unclassified	Jedunavirus	Klebsiella phage BUCT_49532	49532	48.815	3342.91
	NC_071153	Gammaproteobacteria	Enterobacterales	Enterobacteriaceae	Klebsiella	pneumoniae	Klebsiella pneumoniae 1119	Myovirus	Unclassified	Unclassified	Klebsiella phage BUCT610	46774	47.986	2586.13
	MK795385	Gammaproteobacteria	Enterobacterales	Enterobacteriaceae	Klebsiella	pneumoniae	Klebsiella pneumoniae 1183	Podovirus	Autographiviridae	Przondovirus	Klebsiella phage IME304	40746	52.393	2408.9
	MN794000	Gammaproteobacteria	Enterobacterales	Enterobacteriaceae	Klebsiella	pneumoniae	Klebsiella pneumoniae 1210	Podovirus	Autographiviridae	Drulisvirus	Klebsiella phage VLC1	43411	53.827	2773.09
	MN794001	Gammaproteobacteria	Enterobacterales	Enterobacteriaceae	Klebsiella	pneumoniae	Klebsiella pneumoniae 1210	Podovirus	Autographiviridae	Drulisvirus	Klebsiella phage VLC2	43784	53.832	2806.12
	MN794002	Gammaproteobacteria	Enterobacterales	Enterobacteriaceae	Klebsiella	pneumoniae	Klebsiella pneumoniae 1210	Podovirus	Autographiviridae	Drulisvirus	Klebsiella phage VLC3	43351	53.904	2769.26
	MN794003	Gammaproteobacteria	Enterobacterales	Enterobacteriaceae	Klebsiella	pneumoniae	Klebsiella pneumoniae 1210	Podovirus	Autographiviridae	Drulisvirus	Klebsiella phage VLC4	44656	53.762	2844.14
	MT197175	Gammaproteobacteria	Enterobacterales	Enterobacteriaceae	Klebsiella	pneumoniae	Klebsiella pneumoniae 1210	Podovirus	Autographiviridae	Drulisvirus	Klebsiella phage VLC5	44932	54.175	2903.96
	MT197176	Gammaproteobacteria	Enterobacterales	Enterobacteriaceae	Klebsiella	pneumoniae	Klebsiella pneumoniae 1210	Podovirus	Autographiviridae	Drulisvirus	Klebsiella phage VLC6	44294	54.159	2878.22
	MN689779	Gammaproteobacteria	Enterobacterales	Enterobacteriaceae	Klebsiella	pneumoniae	Klebsiella pneumoniae 15-38	Siphovirus	Drexlerviridae	Webervirus	Klebsiella phage vB_KpnS_15-38_KLPPOU149	49316	51.032	4147.97
	NC_049842	Gammaproteobacteria	Enterobacterales	Enterobacteriaceae	Klebsiella	pneumoniae	Klebsiella pneumoniae 15-38	Siphovirus	Drexlerviridae	Webervirus	Klebsiella phage vB_KpnS_15-38_KLPPOU149	49316	51.032	4147.97
	MN689778	Gammaproteobacteria	Enterobacterales	Enterobacteriaceae	Klebsiella	pneumoniae	Klebsiella pneumoniae 15-38	Myovirus	Unclassified	Jedunavirus	Klebsiella phage vB_KpnM_15-38_KLPPOU148	49169	48.437	3217.13
	NC_071128	Gammaproteobacteria	Enterobacterales	Enterobacteriaceae	Klebsiella	pneumoniae	Klebsiella pneumoniae 15-38	Myovirus	Unclassified	Jedunavirus	Klebsiella phage vB_KpnM_15-38_KLPPOU148	49169	48.437	3217.13
	NC_047908	Gammaproteobacteria	Enterobacterales	Enterobacteriaceae	Klebsiella	pneumoniae	Klebsiella pneumoniae 151522	Podovirus	Autographiviridae	Przondovirus	Klebsiella phage SH-Kp 152410	40945	52.346	2473.9
	MG835568	Gammaproteobacteria	Enterobacterales	Enterobacteriaceae	Klebsiella	pneumoniae	Klebsiella pneumoniae 152410	Podovirus	Autographiviridae	Przondovirus	Klebsiella phage SH-Kp 152410	40945	52.346	2473.9
	MW495044	Gammaproteobacteria	Enterobacterales	Enterobacteriaceae	Klebsiella	pneumoniae	Klebsiella pneumoniae 184	Podovirus	Schitoviridae	Efbeekayvirus	Klebsiella phage vB_KpnP_P184	76617	44.34	1961.4
	NC_055919	Gammaproteobacteria	Enterobacterales	Enterobacteriaceae	Klebsiella	pneumoniae	Klebsiella pneumoniae 184	Podovirus	Schitoviridae	Efbeekayvirus	Klebsiella phage vB_KpnP_P184	76617	44.34	1961.4
	MH729874	Gammaproteobacteria	Enterobacterales	Enterobacteriaceae	Klebsiella	pneumoniae	Klebsiella pneumoniae 2544	Myovirus	Straboviridae	Jiaodavirus	Klebsiella phage KP179	162630	39.346	5922.98
	NC_055768	Gammaproteobacteria	Enterobacterales	Enterobacteriaceae	Klebsiella	pneumoniae	Klebsiella pneumoniae 2544	Myovirus	Straboviridae	Jiaodavirus	Klebsiella phage KP179	162630	39.346	5922.98
	MW417503	Gammaproteobacteria	Enterobacterales	Enterobacteriaceae	Klebsiella	pneumoniae	Klebsiella pneumoniae 32416	Siphovirus	Drexlerviridae	Webervirus	Klebsiella phage LF20	50107	50.741	4178.92
	MN149903	Gammaproteobacteria	Enterobacterales	Enterobacteriaceae	Klebsiella	pneumoniae	Klebsiella pneumoniae 36	Podovirus	Autographiviridae	Przondovirus	Klebsiella phage 117	41092	53.127	2610.16
	MN149904	Gammaproteobacteria	Enterobacterales	Enterobacteriaceae	Klebsiella	pneumoniae	Klebsiella pneumoniae 36	Podovirus	Autographiviridae	Teetrevirus	Klebsiella phage 31	39600	50.434	2273.04
	MH587638	Gammaproteobacteria	Enterobacterales	Enterobacteriaceae	Klebsiella	pneumoniae	Klebsiella pneumoniae 409	Podovirus	Autographiviridae	Przondovirus	Klebsiella phage vB_KpnP_IME321	39906	52.767	2421.9
	NC_048014	Gammaproteobacteria	Enterobacterales	Enterobacteriaceae	Klebsiella	pneumoniae	Klebsiella pneumoniae 409	Podovirus	Autographiviridae	Przondovirus	Klebsiella phage vB_KpnP_IME321	39906	52.767	2421.9
	OQ404738	Gammaproteobacteria	Enterobacterales	Enterobacteriaceae	Klebsiella	pneumoniae	Klebsiella pneumoniae 52.145 K2	Siphovirus	Drexlerviridae	Webervirus	Klebsiella phage phi731	50237	50.923	4184.74
	MW672037	Gammaproteobacteria	Enterobacterales	Enterobacteriaceae	Klebsiella	pneumoniae	Klebsiella pneumoniae 52145 serotype K2	Siphovirus	Drexlerviridae	Webervirus	Klebsiella phage B1	50040	50.408	4046.73
	MW448170	Gammaproteobacteria	Enterobacterales	Enterobacteriaceae	Klebsiella	pneumoniae	Klebsiella pneumoniae A1	Myovirus	Straboviridae	Slopekvirus	Klebsiella phage vB_KpnM_M1	176329	41.852	8883.46
	MT090077	Gammaproteobacteria	Enterobacterales	Enterobacteriaceae	Klebsiella	pneumoniae	Klebsiella pneumoniae A106	Podovirus	Autographiviridae	Drulisvirus	Klebsiella phage CX1	45013	53.882	2864.18
	MH445453	Gammaproteobacteria	Enterobacterales	Enterobacteriaceae	Klebsiella	pneumoniae	Klebsiella pneumoniae A2312NM/ATCC BAA1706	Siphovirus	Drexlerviridae	Webervirus	Klebsiella phage NJS1	49292	50.665	4061.17
	NC_048024	Gammaproteobacteria	Enterobacterales	Enterobacteriaceae	Klebsiella	pneumoniae	Klebsiella pneumoniae A2312NM/ATCC BAA1706	Siphovirus	Drexlerviridae	Webervirus	Klebsiella phage NJS1	49292	50.665	4061.17
	OR050521	Gammaproteobacteria	Enterobacterales	Enterobacteriaceae	Klebsiella	pneumoniae	Klebsiella pneumoniae AE2 seroptype K54	Podovirus	Autographiviridae	Drulisvirus	Klebsiella phage vB_KpnP_ZX11	43780	53.853	2794.04
	KJ021043	Gammaproteobacteria	Enterobacterales	Enterobacteriaceae	Klebsiella	pneumoniae	Klebsiella pneumoniae ATCC 10031	Myovirus	Unclassified	Unclassified	Klebsiella phage Kpn112	35560	48.765	2412.03
	ON148527	Gammaproteobacteria	Enterobacterales	Enterobacteriaceae	Klebsiella	pneumoniae	Klebsiella pneumoniae ATCC 43816	Podovirus	Autographiviridae	Unclassified	Klebsiella phage Kp7	45997	51.853	2097
	ON148528	Gammaproteobacteria	Enterobacterales	Enterobacteriaceae	Klebsiella	pneumoniae	Klebsiella pneumoniae ATCC 43816	Podovirus	Autographiviridae	Przondovirus	Klebsiella phage Kp11	39935	53.069	2489.95
	ON148529	Gammaproteobacteria	Enterobacterales	Enterobacteriaceae	Klebsiella	pneumoniae	Klebsiella pneumoniae ATCC 43816	Podovirus	Autographiviridae	Przondovirus	Klebsiella phage Kp9	40337	53.15	2529.13
	MN379832	Gammaproteobacteria	Enterobacterales	Enterobacteriaceae	Klebsiella	pneumoniae	Klebsiella pneumoniae ATCC BAA-2146TM	Siphovirus	Drexlerviridae	Webervirus	Klebsiella phage KL	47844	50.907	3940.91
	NC_049838	Gammaproteobacteria	Enterobacterales	Enterobacteriaceae	Klebsiella	pneumoniae	Klebsiella pneumoniae ATCC BAA-2146TM	Siphovirus	Drexlerviridae	Webervirus	Klebsiella phage KL	47844	50.907	3940.91
	KU666550	Gammaproteobacteria	Enterobacterales	Enterobacteriaceae	Klebsiella	pneumoniae	Klebsiella pneumoniae B-7850	Podovirus	Autographiviridae	Drulisvirus	Klebsiella phage KpV71	43267	53.979	2747.89
	NC_031246	Gammaproteobacteria	Enterobacterales	Enterobacteriaceae	Klebsiella	pneumoniae	Klebsiella pneumoniae B-7850	Podovirus	Autographiviridae	Drulisvirus	Klebsiella phage KpV71	43267	53.979	2747.89
	OR290970	Gammaproteobacteria	Enterobacterales	Enterobacteriaceae	Klebsiella	pneumoniae	Klebsiella pneumoniae B3768	Myovirus	Unclassified	Unclassified	Klebsiella phage SAKp02	59343	56.106	5943.2
	MT894005	Gammaproteobacteria	Enterobacterales	Enterobacteriaceae	Klebsiella	pneumoniae	Klebsiella pneumoniae B5055	Siphovirus	Drexlerviridae	Webervirus	Klebsiella phage MMBB	50346	50.246	4087.09
	MW655991	Gammaproteobacteria	Enterobacterales	Enterobacteriaceae	Klebsiella	pneumoniae	Klebsiella pneumoniae B5055	Siphovirus	Drexlerviridae	Webervirus	Klebsiella phage RAD2	49276	50.388	3981.99
	NC_055956	Gammaproteobacteria	Enterobacterales	Enterobacteriaceae	Klebsiella	pneumoniae	Klebsiella pneumoniae B5055	Siphovirus	Drexlerviridae	Webervirus	Klebsiella phage RAD2	49276	50.388	3981.99
	OM938991	Gammaproteobacteria	Enterobacterales	Enterobacteriaceae	Klebsiella	pneumoniae	Klebsiella pneumoniae B5055	Siphovirus	Drexlerviridae	Webervirus	Klebsiella phage NPat	48715	50.648	3975.14
	OM938992	Gammaproteobacteria	Enterobacterales	Enterobacteriaceae	Klebsiella	pneumoniae	Klebsiella pneumoniae B5055	Siphovirus	Drexlerviridae	Webervirus	Klebsiella phage BMac	48957	50.173	3940.06
	MT894004	Gammaproteobacteria	Enterobacterales	Enterobacteriaceae	Klebsiella	pneumoniae	Klebsiella pneumoniae B5055	Myovirus	Unclassified	Jedunavirus	Klebsiella phage MEW1	47129	49.252	3290.08
	NC_071135	Gammaproteobacteria	Enterobacterales	Enterobacteriaceae	Klebsiella	pneumoniae	Klebsiella pneumoniae B5055	Myovirus	Unclassified	Jedunavirus	Klebsiella phage MEW1	47129	49.252	3290.08
	MN478483	Gammaproteobacteria	Enterobacterales	Enterobacteriaceae	Klebsiella	pneumoniae	Klebsiella pneumoniae baa-2146	Myovirus	Ackermannviridae	Taipeivirus	Klebsiella phage UPM 2146	160795	46.306	8668.46
	NC_049472	Gammaproteobacteria	Enterobacterales	Enterobacteriaceae	Klebsiella	pneumoniae	Klebsiella pneumoniae baa-2146	Myovirus	Ackermannviridae	Taipeivirus	Klebsiella phage UPM 2146	160795	46.306	8668.46
	OP413827	Gammaproteobacteria	Enterobacterales	Enterobacteriaceae	Klebsiella	pneumoniae	Klebsiella pneumoniae BM327-1	Podovirus	Schitoviridae	Efbeekayvirus	Klebsiella phage pKP-BM327-1.2	76991	44.158	1961.73
	OP413831	Gammaproteobacteria	Enterobacterales	Enterobacteriaceae	Klebsiella	pneumoniae	Klebsiella pneumoniae BM327-1	Podovirus	Schitoviridae	Efbeekayvirus	Klebsiella phage pKP-BM327-1.1	76442	44.209	1905.7
	OR145792	Gammaproteobacteria	Enterobacterales	Enterobacteriaceae	Klebsiella	pneumoniae	Klebsiella pneumoniae BM7	Myovirus	Unclassified	Unclassified	Klebsiella phage Kpn BM7	170558	40.864	6815.5
	OP413832	Gammaproteobacteria	Enterobacterales	Enterobacteriaceae	Klebsiella	pneumoniae	Klebsiella pneumoniae BS317-1	Siphovirus	Drexlerviridae	Webervirus	Klebsiella phage pKP-BS317-1.1	48933	50.22	3968.96
	OP413830	Gammaproteobacteria	Enterobacterales	Enterobacteriaceae	Klebsiella	pneumoniae	Klebsiella pneumoniae BS375-3	Podovirus	Autographiviridae	Unclassified	Klebsiella phage pKV-BS375-3.1	45617	51.851	2115.26
	OR145793	Gammaproteobacteria	Enterobacterales	Enterobacteriaceae	Klebsiella	pneumoniae	Klebsiella pneumoniae BU9	Myovirus	Unclassified	Unclassified	Klebsiella phage Kpn BU9	60450	45.676	3677.78
	OM816836	Gammaproteobacteria	Enterobacterales	Enterobacteriaceae	Klebsiella	pneumoniae	Klebsiella pneumoniae BUCT711	Podovirus	Unclassified	Uetakevirus	Klebsiella phage vB_KpnP_BUCT711	38367	53.179	2862.18
	OM816837	Gammaproteobacteria	Enterobacterales	Enterobacteriaceae	Klebsiella	pneumoniae	Klebsiella pneumoniae BUCT712	Podovirus	Autographiviridae	Drulisvirus	Klebsiella phage vB_KpnP_BUCT712	44812	54.097	2880.07
	MT682065	Gammaproteobacteria	Enterobacterales	Enterobacteriaceae	Klebsiella	pneumoniae	Klebsiella pneumoniae capsular type K1	Podovirus	Autographiviridae	Drulisvirus	Klebsiella virus KpV2883	43508	54.116	2784.08
	MT682064	Gammaproteobacteria	Enterobacterales	Enterobacteriaceae	Klebsiella	pneumoniae	Klebsiella pneumoniae capsular type K1	Myovirus	Unclassified	Unclassified	Klebsiella virus KpV2811	46391	48.208	2601.14
	NC_054653	Gammaproteobacteria	Enterobacterales	Enterobacteriaceae	Klebsiella	pneumoniae	Klebsiella pneumoniae capsular type K1	Myovirus	Unclassified	Unclassified	Klebsiella virus KpV2811	46391	48.208	2601.14
	OM337876	Gammaproteobacteria	Enterobacterales	Enterobacteriaceae	Klebsiella	pneumoniae	Klebsiella pneumoniae CEMTC 1967	Myovirus	Straboviridae	Jiaodavirus	Klebsiella phage KP182	167040	39.368	6090.28
	ON881905	Gammaproteobacteria	Enterobacterales	Enterobacteriaceae	Klebsiella	pneumoniae	Klebsiella pneumoniae clinical strain	Siphovirus	Drexlerviridae	Webervirus	Klebsiella phage vB_KpnS-VAC111	50559	50.539	4182.24
	ON623732	Gammaproteobacteria	Enterobacterales	Enterobacteriaceae	Klebsiella	pneumoniae	Klebsiella pneumoniae CU616	Siphovirus	Casjensviridae	Yonseivirus	Klebsiella phage S9a	58440	56.095	5865.04
	NC_071147	Gammaproteobacteria	Enterobacterales	Enterobacteriaceae	Klebsiella	pneumoniae	Klebsiella pneumoniae DA591	Myovirus	Unclassified	Unclassified	Klebsiella phage KP591P1	45696	48.56	2632.09
	NC_071148	Gammaproteobacteria	Enterobacterales	Enterobacteriaceae	Klebsiella	pneumoniae	Klebsiella pneumoniae DA591	Myovirus	Unclassified	Unclassified	Klebsiella phage KP591P3	45716	48.545	2633.24
	OP172809	Gammaproteobacteria	Enterobacterales	Enterobacteriaceae	Klebsiella	pneumoniae	Klebsiella pneumoniae DA591	Myovirus	Unclassified	Unclassified	Klebsiella phage KP591P1	45696	48.56	2632.09
	OP172810	Gammaproteobacteria	Enterobacterales	Enterobacteriaceae	Klebsiella	pneumoniae	Klebsiella pneumoniae DA591	Myovirus	Unclassified	Unclassified	Klebsiella phage KP591P3	45716	48.545	2633.24
	ON146449	Gammaproteobacteria	Enterobacterales	Enterobacteriaceae	Klebsiella	pneumoniae	Klebsiella pneumoniae FK1979	Podovirus	Autographiviridae	Drulisvirus	Klebsiella phage FK1979	43644	53.849	2759.17
	OM964875	Gammaproteobacteria	Enterobacterales	Enterobacteriaceae	Klebsiella	pneumoniae	Klebsiella pneumoniae G14	Siphovirus	Drexlerviridae	Webervirus	Klebsiella phage PG14	49853	50.787	4116.86
	MZ504995	Gammaproteobacteria	Enterobacterales	Enterobacteriaceae	Klebsiella	pneumoniae	Klebsiella pneumoniae GZ-1	Myovirus	Unclassified	Jedunavirus	Klebsiella phage Geezett	50707	48.133	3255.9
	NC_071132	Gammaproteobacteria	Enterobacterales	Enterobacteriaceae	Klebsiella	pneumoniae	Klebsiella pneumoniae GZ-1	Myovirus	Unclassified	Jedunavirus	Klebsiella phage Geezett	50707	48.133	3255.9
	KY271396	Gammaproteobacteria	Enterobacterales	Enterobacteriaceae	Klebsiella	pneumoniae	Klebsiella pneumoniae H151440672	Myovirus	Unclassified	Unclassified	Klebsiella phage 2 LV-2017	44400	53.725	3436.12
	OK631813	Gammaproteobacteria	Enterobacterales	Enterobacteriaceae	Klebsiella	pneumoniae	Klebsiella pneumoniae J24552	Myovirus	Straboviridae	Slopekvirus	Klebsiella phage Kpn35c1	171960	41.879	8682.26
	JX866719	Gammaproteobacteria	Enterobacterales	Enterobacteriaceae	Klebsiella	pneumoniae	Klebsiella pneumoniae JDM777	Myovirus	Unclassified	Jedunavirus	Klebsiella phage JD001	48814	48.535	3278.84
	NC_020204	Gammaproteobacteria	Enterobacterales	Enterobacteriaceae	Klebsiella	pneumoniae	Klebsiella pneumoniae JDM777	Myovirus	Unclassified	Jedunavirus	Klebsiella phage JD001	48814	48.535	3278.84
	MZ598515	Gammaproteobacteria	Enterobacterales	Enterobacteriaceae	Klebsiella	pneumoniae	Klebsiella pneumoniae K143	Siphovirus	Drexlerviridae	Webervirus	Klebsiella phage P1	50675	50.875	4221.23
	MZ826764	Gammaproteobacteria	Enterobacterales	Enterobacteriaceae	Klebsiella	pneumoniae	Klebsiella pneumoniae K20	Myovirus	Unclassified	Unclassified	Klebsiella virus vB_KpnM-20	158784	46.488	8612.44
	MF285615	Gammaproteobacteria	Enterobacterales	Enterobacteriaceae	Klebsiella	pneumoniae	Klebsiella pneumoniae K2044	Podovirus	Autographiviridae	Przondovirus	Klebsiella phage 2044-307w	40048	52.892	2446.93
	NC_047842	Gammaproteobacteria	Enterobacterales	Enterobacteriaceae	Klebsiella	pneumoniae	Klebsiella pneumoniae K2044	Podovirus	Autographiviridae	Przondovirus	Klebsiella phage 2044-307w	40048	52.892	2446.93
	MT939253	Gammaproteobacteria	Enterobacterales	Enterobacteriaceae	Klebsiella	pneumoniae	Klebsiella pneumoniae K23	Myovirus	Unclassified	Mydovirus	Klebsiella phage vB_KpnM_Seu621	142896	44.638	6028.78
	MW394389	Gammaproteobacteria	Enterobacterales	Enterobacteriaceae	Klebsiella	pneumoniae	Klebsiella pneumoniae K6310	Podovirus	Autographiviridae	Unclassified	Klebsiella phage vB_KpP_FBKp16	44010	51.872	2024.9
	OP171943	Gammaproteobacteria	Enterobacterales	Enterobacteriaceae	Klebsiella	pneumoniae	Klebsiella pneumoniae K643	Siphovirus	Demerecviridae	Sugarlandvirus	Klebsiella phage GZ8	119153	44.908	5951.69
	MW394390	Gammaproteobacteria	Enterobacterales	Enterobacteriaceae	Klebsiella	pneumoniae	Klebsiella pneumoniae K6453	Myovirus	Unclassified	Unclassified	Klebsiella phage vB_KpM_FBKp34	141376	36.026	2800.66
	MW394391	Gammaproteobacteria	Enterobacterales	Enterobacteriaceae	Klebsiella	pneumoniae	Klebsiella pneumoniae K6592	Myovirus	Unclassified	Unclassified	Klebsiella phage vB_KpM_FBKp24	307210	45.131	19716.7
	NC_061421	Gammaproteobacteria	Enterobacterales	Enterobacteriaceae	Klebsiella	pneumoniae	Klebsiella pneumoniae K6592	Myovirus	Unclassified	Unclassified	Klebsiella phage vB_KpM_FBKp24	307210	45.131	19716.7
	OK631811	Gammaproteobacteria	Enterobacterales	Enterobacteriaceae	Klebsiella	pneumoniae	Klebsiella pneumoniae K737	Myovirus	Straboviridae	Jiaodavirus	Klebsiella phage Kpn6N	163912	39.609	6094.25
	KR269719	Gammaproteobacteria	Enterobacterales	Enterobacteriaceae	Klebsiella	pneumoniae	Klebsiella pneumoniae KCTC 2242	Siphovirus	Drexlerviridae	Webervirus	Klebsiella phage PKP126	50934	50.73	4178.12
	NC_031053	Gammaproteobacteria	Enterobacterales	Enterobacteriaceae	Klebsiella	pneumoniae	Klebsiella pneumoniae KCTC 2242	Siphovirus	Drexlerviridae	Webervirus	Klebsiella phage PKP126	50934	50.73	4178.12
	OQ031071	Gammaproteobacteria	Enterobacterales	Enterobacteriaceae	Klebsiella	pneumoniae	Klebsiella pneumoniae KCTC 2242	Siphovirus	Drexlerviridae	Webervirus	Klebsiella phage KPP2020	49044	50.593	3999.05
	OQ031075	Gammaproteobacteria	Enterobacterales	Enterobacteriaceae	Klebsiella	pneumoniae	Klebsiella pneumoniae KCTC 2242	Siphovirus	Demerecviridae	Tequintavirus	Klebsiella phage KPP2018	137988	39.085	4316.26
	KY271397	Gammaproteobacteria	Enterobacterales	Enterobacteriaceae	Klebsiella	pneumoniae	Klebsiella pneumoniae KH43	Myovirus	Peduoviridae	Reginaelenavirus	Klebsiella phage 3LV2017	35100	54.43	3100.03
	NC_047817	Gammaproteobacteria	Enterobacterales	Enterobacteriaceae	Klebsiella	pneumoniae	Klebsiella pneumoniae KH43	Myovirus	Peduoviridae	Reginaelenavirus	Klebsiella phage 3LV2017	35100	54.43	3100.03
	KY271395	Gammaproteobacteria	Enterobacterales	Enterobacteriaceae	Klebsiella	pneumoniae	Klebsiella pneumoniae KH43	Myovirus	Unclassified	Unclassified	Klebsiella phage 2b LV-2017	44279	53.007	3331.99
	KY271399	Gammaproteobacteria	Enterobacterales	Enterobacteriaceae	Klebsiella	pneumoniae	Klebsiella pneumoniae KH43	Myovirus	Unclassified	Unclassified	Klebsiella phage 5 LV-2017	47014	52.884	3479.51
	KY271400	Gammaproteobacteria	Enterobacterales	Enterobacteriaceae	Klebsiella	pneumoniae	Klebsiella pneumoniae KH43	Myovirus	Unclassified	Unclassified	Klebsiella phage 6 LV-2017	19260	53.172	1361.1
	KY271401	Gammaproteobacteria	Enterobacterales	Enterobacteriaceae	Klebsiella	pneumoniae	Klebsiella pneumoniae KH43	Myovirus	Unclassified	Unclassified	Klebsiella phage 1 LV-2017	29880	50.422	1948.18
	KY271398	Gammaproteobacteria	Enterobacterales	Enterobacteriaceae	Klebsiella	pneumoniae	Klebsiella pneumoniae KL49	Myovirus	Peduoviridae	Elveevirus	Klebsiella phage 4LV2017	33540	50.403	2113.02
	NC_047818	Gammaproteobacteria	Enterobacterales	Enterobacteriaceae	Klebsiella	pneumoniae	Klebsiella pneumoniae KL49	Myovirus	Peduoviridae	Elveevirus	Klebsiella phage 4LV2017	33540	50.403	2113.02
	OP079918	Gammaproteobacteria	Enterobacterales	Enterobacteriaceae	Klebsiella	pneumoniae	Klebsiella pneumoniae KLEB009	Podovirus	Autographiviridae	Unclassified	Klebsiella phage KPN7	44391	51.754	2025.12
	OP079919	Gammaproteobacteria	Enterobacterales	Enterobacteriaceae	Klebsiella	pneumoniae	Klebsiella pneumoniae KLEB009	Myovirus	Unclassified	Unclassified	Klebsiella phage KPN8	256576	44.103	14724.9
	KP658157	Gammaproteobacteria	Enterobacterales	Enterobacteriaceae	Klebsiella	pneumoniae	Klebsiella pneumoniae KP 1513	Siphovirus	Drexlerviridae	Webervirus	Klebsiella phage 1513	49462	50.611	4004.94
	NC_028786	Gammaproteobacteria	Enterobacterales	Enterobacteriaceae	Klebsiella	pneumoniae	Klebsiella pneumoniae KP 1513	Siphovirus	Drexlerviridae	Webervirus	Klebsiella phage 1513	49462	50.611	4004.94
	OP970825	Gammaproteobacteria	Enterobacterales	Enterobacteriaceae	Klebsiella	pneumoniae	Klebsiella pneumoniae KP 7450	Podovirus	Autographiviridae	Przondovirus	Klebsiella phage Kp_GWPB35	40910	52.999	2560.15
	OP970826	Gammaproteobacteria	Enterobacterales	Enterobacteriaceae	Klebsiella	pneumoniae	Klebsiella pneumoniae KP 7450	Podovirus	Autographiviridae	Przondovirus	Klebsiella phage Kp_GWPA139	40976	53.119	2553.21
	NC_071151	Gammaproteobacteria	Enterobacterales	Enterobacteriaceae	Klebsiella	pneumoniae	Klebsiella pneumoniae KP-08	Myovirus	Unclassified	Unclassified	Klebsiella phage vB_Kpn_ZC2	48258	47.677	2687.97
	OP481875	Gammaproteobacteria	Enterobacterales	Enterobacteriaceae	Klebsiella	pneumoniae	Klebsiella pneumoniae KP-08	Myovirus	Unclassified	Unclassified	Klebsiella phage vB_Kpn_ZC2	48258	47.677	2687.97
	KY271402	Gammaproteobacteria	Enterobacterales	Enterobacteriaceae	Klebsiella	pneumoniae	Klebsiella pneumoniae Kp-48	Myovirus	Unclassified	Unclassified	Klebsiella phage 48ST307	52338	52.375	3943.14
	OP617742	Gammaproteobacteria	Enterobacterales	Enterobacteriaceae	Klebsiella	pneumoniae	Klebsiella pneumoniae KP13	Siphovirus	Drexlerviridae	Webervirus	Klebsiella phage KP13-2	49373	49.928	3858.01
	OP617746	Gammaproteobacteria	Enterobacterales	Enterobacteriaceae	Klebsiella	pneumoniae	Klebsiella pneumoniae KP13	Myovirus	Straboviridae	Slopekvirus	Klebsiella phage KP13MC5-1	174135	41.878	8811.23
	OP617747	Gammaproteobacteria	Enterobacterales	Enterobacteriaceae	Klebsiella	pneumoniae	Klebsiella pneumoniae KP13	Podovirus	Autographiviridae	Teetrevirus	Klebsiella phage KP13MC5-2	39447	50.364	2266.23
	OP617748	Gammaproteobacteria	Enterobacterales	Enterobacteriaceae	Klebsiella	pneumoniae	Klebsiella pneumoniae KP13	Myovirus	Straboviridae	Jiaodavirus	Klebsiella phage KP13MC5-5	167177	39.615	6207.28
	OP617741	Gammaproteobacteria	Enterobacterales	Enterobacteriaceae	Klebsiella	pneumoniae	Klebsiella pneumoniae KP13	Myovirus	Unclassified	Unclassified	Klebsiella phage KP13-16	137240	36.145	2618.54
	OP617743	Gammaproteobacteria	Enterobacterales	Enterobacteriaceae	Klebsiella	pneumoniae	Klebsiella pneumoniae KP13	Myovirus	Unclassified	Unclassified	Klebsiella phage KP13-26	144419	40.038	4560.75
	OP617744	Gammaproteobacteria	Enterobacterales	Enterobacteriaceae	Klebsiella	pneumoniae	Klebsiella pneumoniae KP13	Myovirus	Unclassified	Unclassified	Klebsiella phage KP13-27	60399	45.165	3468.11
	OP617745	Gammaproteobacteria	Enterobacterales	Enterobacteriaceae	Klebsiella	pneumoniae	Klebsiella pneumoniae KP13	Myovirus	Unclassified	Alcyoneusvirus	Klebsiella phage KP13-7	357701	31.595	6524.47
	OP296941	Gammaproteobacteria	Enterobacterales	Enterobacteriaceae	Klebsiella	pneumoniae	Klebsiella pneumoniae KP16	Myovirus	Unclassified	Mydovirus	Klebsiella phage DP	145648	44.553	6178.39
	OM194188	Gammaproteobacteria	Enterobacterales	Enterobacteriaceae	Klebsiella	pneumoniae	Klebsiella pneumoniae kp1604	Podovirus	Autographiviridae	Przondovirus	Klebsiella phage Shaphc-168R	40699	53.154	2535.95
	OM194189	Gammaproteobacteria	Enterobacterales	Enterobacteriaceae	Klebsiella	pneumoniae	Klebsiella pneumoniae kp1604	Podovirus	Autographiviridae	Przondovirus	Klebsiella phage Shaphc-9226R	40386	53.209	2517.26
	OM194190	Gammaproteobacteria	Enterobacterales	Enterobacteriaceae	Klebsiella	pneumoniae	Klebsiella pneumoniae kp1604	Podovirus	Autographiviridae	Przondovirus	Klebsiella phage 1209	40222	53.411	2539.21
	OR256020	Gammaproteobacteria	Enterobacterales	Enterobacteriaceae	Klebsiella	pneumoniae	Klebsiella pneumoniae Kp1718	Myovirus	Unclassified	Unclassified	Klebsiella phage P28_1	50654	51.119	4260
	OP013026	Gammaproteobacteria	Enterobacterales	Enterobacteriaceae	Klebsiella	pneumoniae	Klebsiella pneumoniae kp20	Podovirus	Autographiviridae	Przondovirus	Klebsiella phage NK20	39651	53.03	2477
	OR256021	Gammaproteobacteria	Enterobacterales	Enterobacteriaceae	Klebsiella	pneumoniae	Klebsiella pneumoniae Kp2069	Myovirus	Unclassified	Unclassified	Klebsiella phage P52_1	174539	41.889	8850.87
	OR256022	Gammaproteobacteria	Enterobacterales	Enterobacteriaceae	Klebsiella	pneumoniae	Klebsiella pneumoniae Kp2104	Myovirus	Unclassified	Unclassified	Klebsiella phage P60_7	85539	42.336	4491.65
	OR256023	Gammaproteobacteria	Enterobacterales	Enterobacteriaceae	Klebsiella	pneumoniae	Klebsiella pneumoniae Kp2112	Myovirus	Unclassified	Unclassified	Klebsiella phage P61_1	176804	41.783	8914.46
	OR256024	Gammaproteobacteria	Enterobacterales	Enterobacteriaceae	Klebsiella	pneumoniae	Klebsiella pneumoniae Kp2112	Myovirus	Unclassified	Unclassified	Klebsiella phage P61_2	48439	56.376	4528.08
	OR256026	Gammaproteobacteria	Enterobacterales	Enterobacteriaceae	Klebsiella	pneumoniae	Klebsiella pneumoniae Kp2157	Myovirus	Unclassified	Unclassified	Klebsiella phage P67_1	39781	53.249	2504.21
	OR256027	Gammaproteobacteria	Enterobacterales	Enterobacteriaceae	Klebsiella	pneumoniae	Klebsiella pneumoniae Kp2245	Myovirus	Unclassified	Unclassified	Klebsiella phage P79_1	40510	53.145	2524.18
	OR256025	Gammaproteobacteria	Enterobacterales	Enterobacteriaceae	Klebsiella	pneumoniae	Klebsiella pneumoniae Kp2279	Myovirus	Unclassified	Unclassified	Klebsiella phage P85_2	48629	57.011	4488.94
	MZ602147	Gammaproteobacteria	Enterobacterales	Enterobacteriaceae	Klebsiella	pneumoniae	Klebsiella pneumoniae Kp25-1	Myovirus	Unclassified	Mydovirus	Klebsiella phage vB_KpnM_VIK251	141994	44.615	5994.99
	MZ602148	Gammaproteobacteria	Enterobacterales	Enterobacteriaceae	Klebsiella	pneumoniae	Klebsiella pneumoniae Kp284	Myovirus	Straboviridae	Jiaodavirus	Klebsiella phage vB_KpnM_FRZ284	166376	39.635	6134.28
	OQ819159	Gammaproteobacteria	Enterobacterales	Enterobacteriaceae	Klebsiella	pneumoniae	Klebsiella pneumoniae kp3	Myovirus	Unclassified	Unclassified	Klebsiella phage vB_KpnP_Ou2	44754	54.026	2847.25
	MT542697	Gammaproteobacteria	Enterobacterales	Enterobacteriaceae	Klebsiella	pneumoniae	Klebsiella pneumoniae KP30	Podovirus	Autographiviridae	Przondovirus	Klebsiella phage P509	40954	53.206	2569.04
	OK562429	Gammaproteobacteria	Enterobacterales	Enterobacteriaceae	Klebsiella	pneumoniae	Klebsiella pneumoniae Kp325	Podovirus	Autographiviridae	Drulisvirus	Klebsiella phage P929	44764	53.661	2846.1
	JF501022	Gammaproteobacteria	Enterobacterales	Enterobacteriaceae	Klebsiella	pneumoniae	Klebsiella pneumoniae KP36	Siphovirus	Drexlerviridae	Webervirus	Klebsiella phage KP36	49797	50.702	4072.9
	NC_029099	Gammaproteobacteria	Enterobacterales	Enterobacteriaceae	Klebsiella	pneumoniae	Klebsiella pneumoniae KP36	Siphovirus	Drexlerviridae	Webervirus	Klebsiella phage KP36	49797	50.702	4072.9
	OQ515479	Gammaproteobacteria	Enterobacterales	Enterobacteriaceae	Klebsiella	pneumoniae	Klebsiella pneumoniae Kp37	Siphovirus	Demerecviridae	Sugarlandvirus	Klebsiella phage vB_KpP_HS37	74084	45.13	3793.84
	MN781108	Gammaproteobacteria	Enterobacterales	Enterobacteriaceae	Klebsiella	pneumoniae	Klebsiella pneumoniae KP4	Myovirus	Unclassified	Marfavirus	Klebsiella phage vB_Kpn_P545	169275	40.822	6813.32
	MZ602146	Gammaproteobacteria	Enterobacterales	Enterobacteriaceae	Klebsiella	pneumoniae	Klebsiella pneumoniae Kp40	Podovirus	Autographiviridae	Drulisvirus	Klebsiella phage vB_KpnP_NER40	42674	54.272	2734.12
	KX258185	Gammaproteobacteria	Enterobacterales	Enterobacteriaceae	Klebsiella	pneumoniae	Klebsiella pneumoniae KPB463	Myovirus	Straboviridae	Jiaodavirus	Klebsiella phage vB_KpnM_KpV477	168272	39.321	6158.76
	NC_031087	Gammaproteobacteria	Enterobacterales	Enterobacteriaceae	Klebsiella	pneumoniae	Klebsiella pneumoniae KPB463	Myovirus	Straboviridae	Jiaodavirus	Klebsiella phage vB_KpnM_KpV477	168272	39.321	6158.76
	OQ830459	Gammaproteobacteria	Enterobacterales	Enterobacteriaceae	Klebsiella	pneumoniae	Klebsiella pneumoniae KpLi5	Myovirus	Unclassified	Unclassified	Klebsiella phage vB_KpnS_KpLi5	52407	53.123	4048.96
	KR149291	Gammaproteobacteria	Enterobacterales	Enterobacteriaceae	Klebsiella	pneumoniae	Klebsiella pneumoniae KSM 5-1	Podovirus	Autographiviridae	Przondovirus	Klebsiella phage K5	41698	52.492	2551.92
	NC_028800	Gammaproteobacteria	Enterobacterales	Enterobacteriaceae	Klebsiella	pneumoniae	Klebsiella pneumoniae KSM 5-1	Podovirus	Autographiviridae	Przondovirus	Klebsiella phage K5	41698	52.492	2551.92
	OM065837	Gammaproteobacteria	Enterobacterales	Enterobacteriaceae	Klebsiella	pneumoniae	Klebsiella pneumoniae L4-FAA5	Siphovirus	Drexlerviridae	Webervirus	Klebsiella phage vB_KpnS-KLPN2	51264	51.192	4310.28
	OM065838	Gammaproteobacteria	Enterobacterales	Enterobacteriaceae	Klebsiella	pneumoniae	Klebsiella pneumoniae L4-FAA5	Siphovirus	Drexlerviridae	Webervirus	Klebsiella phage vB_KpnS-KLPN3	47277	50.786	3922.1
	OM065839	Gammaproteobacteria	Enterobacterales	Enterobacteriaceae	Klebsiella	pneumoniae	Klebsiella pneumoniae L4-FAA5	Siphovirus	Drexlerviridae	Webervirus	Klebsiella phage vB_KpnS-KLPN4	50522	50.699	4136.24
	MW394388	Gammaproteobacteria	Enterobacterales	Enterobacteriaceae	Klebsiella	pneumoniae	Klebsiella pneumoniae L923	Podovirus	Schitoviridae	Efbeekayvirus	Klebsiella phage vB_KpP_FBKp27	76339	44.247	1916.11
	NC_068555	Gammaproteobacteria	Enterobacterales	Enterobacteriaceae	Klebsiella	pneumoniae	Klebsiella pneumoniae L923	Podovirus	Schitoviridae	Efbeekayvirus	Klebsiella phage vB_KpP_FBKp27	76339	44.247	1916.11
	OP413828	Gammaproteobacteria	Enterobacterales	Enterobacteriaceae	Klebsiella	pneumoniae	Klebsiella pneumoniae M186-2	Podovirus	Autographiviridae	Unclassified	Klebsiella phage pKP-M186-2.1	42894	50.998	2444.1
	OP413829	Gammaproteobacteria	Enterobacterales	Enterobacteriaceae	Klebsiella	pneumoniae	Klebsiella pneumoniae M186-2	Podovirus	Autographiviridae	Drulisvirus	Klebsiella phage pKP-M186-2.2	44728	53.83	2840.23
	OQ734493	Gammaproteobacteria	Enterobacterales	Enterobacteriaceae	Klebsiella	pneumoniae	Klebsiella pneumoniae M212-2	Myovirus	Unclassified	Unclassified	Klebsiella phage pKP-M212-2.1	42673	53.908	2750.27
	MT251347	Gammaproteobacteria	Enterobacterales	Enterobacteriaceae	Klebsiella	pneumoniae	Klebsiella pneumoniae NI9	Siphovirus	Unclassified	Lastavirus	Klebsiella phage LASTA	62420	56.237	5369.99
	MT251348	Gammaproteobacteria	Enterobacterales	Enterobacteriaceae	Klebsiella	pneumoniae	Klebsiella pneumoniae NI9	Siphovirus	Unclassified	Lastavirus	Klebsiella phage SJM3	62420	56.235	5369.99
	NC_054965	Gammaproteobacteria	Enterobacterales	Enterobacteriaceae	Klebsiella	pneumoniae	Klebsiella pneumoniae NI9	Siphovirus	Unclassified	Lastavirus	Klebsiella phage LASTA	62420	56.237	5369.99
	KY389316	Gammaproteobacteria	Enterobacterales	Enterobacteriaceae	Klebsiella	pneumoniae	Klebsiella pneumoniae NTUH-K44	Podovirus	Autographiviridae	Przondovirus	Klebsiella phage K5-4	40163	53.136	2447.93
	NC_047799	Gammaproteobacteria	Enterobacterales	Enterobacteriaceae	Klebsiella	pneumoniae	Klebsiella pneumoniae NTUH-K44	Podovirus	Autographiviridae	Przondovirus	Klebsiella phage K5-4	40163	53.136	2447.93
	MW722082	Gammaproteobacteria	Enterobacterales	Enterobacteriaceae	Klebsiella	pneumoniae	Klebsiella pneumoniae O4	Myovirus	Unclassified	Unclassified	Klebsiella phage vB_KpnS_ZX4	45424	48.371	2561.01
	OM630219	Gammaproteobacteria	Enterobacterales	Enterobacteriaceae	Klebsiella	pneumoniae	Klebsiella pneumoniae P223/1079	Myovirus	Straboviridae	Jiaodavirus	Klebsiella phage KP1079	167529	39.562	6195.22
	OM065843	Gammaproteobacteria	Enterobacterales	Enterobacteriaceae	Klebsiella	pneumoniae	Klebsiella pneumoniae PS isc6	Siphovirus	Drexlerviridae	Webervirus	Klebsiella phage vB_KpnS-KLPN8	48785	50.384	3992.08
	OR138018	Gammaproteobacteria	Enterobacterales	Enterobacteriaceae	Klebsiella	pneumoniae	Klebsiella pneumoniae resistant mutant R3	Myovirus	Unclassified	Unclassified	Klebsiella phage R3_1	169297	40.758	6768.49
	OR138015	Gammaproteobacteria	Enterobacterales	Enterobacteriaceae	Klebsiella	pneumoniae	Klebsiella pneumoniae resistant mutant R6	Myovirus	Unclassified	Unclassified	Klebsiella phage R6_1	178070	41.737	8894.6
	MK380014	Gammaproteobacteria	Enterobacterales	Enterobacteriaceae	Klebsiella	pneumoniae	Klebsiella pneumoniae SB4385	Podovirus	Autographiviridae	Unclassified	Klebsiella phage K1-ULIP33	44122	50.403	2375.09
	MK380015	Gammaproteobacteria	Enterobacterales	Enterobacteriaceae	Klebsiella	pneumoniae	Klebsiella pneumoniae SB4551	Podovirus	Autographiviridae	Przondovirus	Klebsiella phage Kund-ULIP47	41397	52.975	2578.21
	MK380016	Gammaproteobacteria	Enterobacterales	Enterobacteriaceae	Klebsiella	pneumoniae	Klebsiella pneumoniae SB4551	Podovirus	Autographiviridae	Przondovirus	Klebsiella phage Kund-ULIP54	41109	53.022	2545.06
	CP038007	Gammaproteobacteria	Enterobacterales	Enterobacteriaceae	Klebsiella	pneumoniae	Klebsiella pneumoniae SCKP020009	Myovirus	Unclassified	Unclassified	Klebsiella phage 020009	55032	52.686	4169.22
	MK134560	Gammaproteobacteria	Enterobacterales	Enterobacteriaceae	Klebsiella	pneumoniae	Klebsiella pneumoniae SSK3	Podovirus	Autographiviridae	Przondovirus	Klebsiella phage kpssk3	40539	52.803	2521.93
	NC_048114	Gammaproteobacteria	Enterobacterales	Enterobacteriaceae	Klebsiella	pneumoniae	Klebsiella pneumoniae SSK3	Podovirus	Autographiviridae	Przondovirus	Klebsiella phage kpssk3	40539	52.803	2521.93
	MG746602	Gammaproteobacteria	Enterobacterales	Enterobacteriaceae	Klebsiella	pneumoniae	Klebsiella pneumoniae ST101	Myovirus	Unclassified	Marfavirus	Klebsiella phage vB_Kpn_F48	170764	40.783	6813.48
	NC_048694	Gammaproteobacteria	Enterobacterales	Enterobacteriaceae	Klebsiella	pneumoniae	Klebsiella pneumoniae ST101	Myovirus	Unclassified	Marfavirus	Klebsiella phage vB_Kpn_F48	170764	40.783	6813.48
	MK416016	Gammaproteobacteria	Enterobacterales	Enterobacteriaceae	Klebsiella	pneumoniae	Klebsiella pneumoniae ST101-KPC2	Myovirus	Peduoviridae	Reginaelenavirus	Klebsiella phage ST101-KPC2phi6.2	11454	58.958	1166.13
	MK416017	Gammaproteobacteria	Enterobacterales	Enterobacteriaceae	Klebsiella	pneumoniae	Klebsiella pneumoniae ST101-KPC2	Myovirus	Unclassified	Unclassified	Klebsiella phage ST101-KPC2phi6.3	43942	52.237	2999.92
	MK448231	Gammaproteobacteria	Enterobacterales	Enterobacteriaceae	Klebsiella	pneumoniae	Klebsiella pneumoniae ST101-KPC2	Myovirus	Unclassified	Unclassified	Klebsiella phage ST101-KPC2phi6.1	48131	52.602	3583.83
	OM032871	Gammaproteobacteria	Enterobacterales	Enterobacteriaceae	Klebsiella	pneumoniae	Klebsiella pneumoniae ST11-CTX-M-15	Siphovirus	Drexlerviridae	Webervirus	Klebsiella phage vB_KpnS-VAC110	45195	50.437	3667.12
	MK416009	Gammaproteobacteria	Enterobacterales	Enterobacteriaceae	Klebsiella	pneumoniae	Klebsiella pneumoniae ST11-OXA245	Myovirus	Peduoviridae	Kapieceevirus	Klebsiella phage ST11-OXA245phi3.1	33326	51.5	2261.17
	MK416010	Gammaproteobacteria	Enterobacterales	Enterobacteriaceae	Klebsiella	pneumoniae	Klebsiella pneumoniae ST11-OXA245	Myovirus	Unclassified	Unclassified	Klebsiella phage ST11-OXA245phi3.2	60118	55.586	5226.06
	MK433580	Gammaproteobacteria	Enterobacterales	Enterobacteriaceae	Klebsiella	pneumoniae	Klebsiella pneumoniae ST11-OXA48	Myovirus	Peduoviridae	Kapieceevirus	Klebsiella phage ST11-OXA48phi15.3	33326	51.47	2256.17
	MK433579	Gammaproteobacteria	Enterobacterales	Enterobacteriaceae	Klebsiella	pneumoniae	Klebsiella pneumoniae ST11-OXA48	Myovirus	Unclassified	Unclassified	Klebsiella phage ST11-OXA48phi15.1	36137	51.748	2581.99
	MK416020	Gammaproteobacteria	Enterobacterales	Enterobacteriaceae	Klebsiella	pneumoniae	Klebsiella pneumoniae ST11-VIM1	Myovirus	Peduoviridae	Kapieceevirus	Klebsiella phage ST11-VIM1phi8.4	33016	51.59	2250.04
	MK416019	Gammaproteobacteria	Enterobacterales	Enterobacteriaceae	Klebsiella	pneumoniae	Klebsiella pneumoniae ST11-VIM1	Myovirus	Unclassified	Unclassified	Klebsiella phage ST11-VIM1phi8.3	39953	51.936	2883.01
	MK448233	Gammaproteobacteria	Enterobacterales	Enterobacteriaceae	Klebsiella	pneumoniae	Klebsiella pneumoniae ST11-VIM1	Myovirus	Unclassified	Unclassified	Klebsiella phage ST11-VIM1phi8.1	42666	52.862	3135.1
	MK448234	Gammaproteobacteria	Enterobacterales	Enterobacteriaceae	Klebsiella	pneumoniae	Klebsiella pneumoniae ST11-VIM1	Myovirus	Unclassified	Unclassified	Klebsiella phage ST11-VIM1phi8.2	48230	52.65	3599.89
	MK422453	Gammaproteobacteria	Enterobacterales	Enterobacteriaceae	Klebsiella	pneumoniae	Klebsiella pneumoniae ST13-OXA48	Myovirus	Peduoviridae	Dagavirus	Klebsiella phage ST13-OXA48phi12.1	39086	53.526	3093.27
	NC_049453	Gammaproteobacteria	Enterobacterales	Enterobacteriaceae	Klebsiella	pneumoniae	Klebsiella pneumoniae ST13-OXA48	Myovirus	Peduoviridae	Dagavirus	Klebsiella phage ST13-OXA48phi12.1	39086	53.526	3093.27
	MK422450	Gammaproteobacteria	Enterobacterales	Enterobacteriaceae	Klebsiella	pneumoniae	Klebsiella pneumoniae ST13-OXA48	Myovirus	Unclassified	Unclassified	Klebsiella phage ST13-OXA48phi12.4	59049	52.119	4242.08
	MK422451	Gammaproteobacteria	Enterobacterales	Enterobacteriaceae	Klebsiella	pneumoniae	Klebsiella pneumoniae ST13-OXA48	Myovirus	Unclassified	Unclassified	Klebsiella phage ST13-OXA48phi12.3	84199	49.912	5632.91
	MK422452	Gammaproteobacteria	Enterobacterales	Enterobacteriaceae	Klebsiella	pneumoniae	Klebsiella pneumoniae ST13-OXA48	Myovirus	Unclassified	Unclassified	Klebsiella phage ST13-OXA48phi12.2	34141	50.485	2243.06
	MK714353	Gammaproteobacteria	Enterobacterales	Enterobacteriaceae	Klebsiella	pneumoniae	Klebsiella pneumoniae ST13-OXA48	Myovirus	Unclassified	Unclassified	Klebsiella phage ST13-OXA48phi12.5	44913	51.791	3227
	MK416018	Gammaproteobacteria	Enterobacterales	Enterobacteriaceae	Klebsiella	pneumoniae	Klebsiella pneumoniae ST147-VIM1	Myovirus	Peduoviridae	Vimunumvirus	Klebsiella phage ST147-VIM1phi7.1	34141	52.969	2911.2
	NC_049451	Gammaproteobacteria	Enterobacterales	Enterobacteriaceae	Klebsiella	pneumoniae	Klebsiella pneumoniae ST147-VIM1	Myovirus	Peduoviridae	Vimunumvirus	Klebsiella phage ST147-VIM1phi7.1	34141	52.969	2911.2
	MK448232	Gammaproteobacteria	Enterobacterales	Enterobacteriaceae	Klebsiella	pneumoniae	Klebsiella pneumoniae ST147-VIM1	Myovirus	Unclassified	Unclassified	Klebsiella phage ST147-VIM1phi7.2	34200	51.743	2326.97
	MK433578	Gammaproteobacteria	Enterobacterales	Enterobacteriaceae	Klebsiella	pneumoniae	Klebsiella pneumoniae ST15-OXA48	Myovirus	Peduoviridae	Gegavirus	Klebsiella phage ST15-OXA48phi14.1	33839	52.747	2472.95
	NC_049454	Gammaproteobacteria	Enterobacterales	Enterobacteriaceae	Klebsiella	pneumoniae	Klebsiella pneumoniae ST15-OXA48	Myovirus	Peduoviridae	Gegavirus	Klebsiella phage ST15-OXA48phi14.1	33839	52.747	2472.95
	MK448228	Gammaproteobacteria	Enterobacterales	Enterobacteriaceae	Klebsiella	pneumoniae	Klebsiella pneumoniae ST15-VIM1	Myovirus	Unclassified	Unclassified	Klebsiella phage ST15-VIM1phi2.1	46342	53.586	3559.07
	MK416015	Gammaproteobacteria	Enterobacterales	Enterobacteriaceae	Klebsiella	pneumoniae	Klebsiella pneumoniae ST16-OXA48	Myovirus	Peduoviridae	Reipivirus	Klebsiella phage ST16-OXA48phi5.4	38322	50.06	2684.07
	NC_049450	Gammaproteobacteria	Enterobacterales	Enterobacteriaceae	Klebsiella	pneumoniae	Klebsiella pneumoniae ST16-OXA48	Myovirus	Peduoviridae	Reipivirus	Klebsiella phage ST16-OXA48phi5.4	38322	50.06	2684.07
	MK416013	Gammaproteobacteria	Enterobacterales	Enterobacteriaceae	Klebsiella	pneumoniae	Klebsiella pneumoniae ST16-OXA48	Myovirus	Unclassified	Unclassified	Klebsiella phage ST16-OXA48phi5.1	57025	53.552	4424
	MK416014	Gammaproteobacteria	Enterobacterales	Enterobacteriaceae	Klebsiella	pneumoniae	Klebsiella pneumoniae ST16-OXA48	Myovirus	Unclassified	Unclassified	Klebsiella phage ST16-OXA48phi5.3	29301	50.179	1832.19
	MK448230	Gammaproteobacteria	Enterobacterales	Enterobacteriaceae	Klebsiella	pneumoniae	Klebsiella pneumoniae ST16-OXA48	Myovirus	Unclassified	Unclassified	Klebsiella phage ST16-OXA48phi5.2	47305	53.791	3684.11
	ON202820	Gammaproteobacteria	Enterobacterales	Enterobacteriaceae	Klebsiella	pneumoniae	Klebsiella pneumoniae ST258	Myovirus	Ackermannviridae	Taipeivirus	Klebsiella phage K751	157100	46.383	8533.67
	ON323462	Gammaproteobacteria	Enterobacterales	Enterobacteriaceae	Klebsiella	pneumoniae	Klebsiella pneumoniae ST258	Myovirus	Ackermannviridae	Taipeivirus	Klebsiella phage T751	157384	46.398	8558.54
	ON399185	Gammaproteobacteria	Enterobacterales	Enterobacteriaceae	Klebsiella	pneumoniae	Klebsiella pneumoniae ST258	Myovirus	Ackermannviridae	Taipeivirus	Klebsiella phage T765	157384	46.398	8558.54
	MK433581	Gammaproteobacteria	Enterobacterales	Enterobacteriaceae	Klebsiella	pneumoniae	Klebsiella pneumoniae ST258-KPC3	Myovirus	Peduoviridae	Gegevirus	Klebsiella phage ST258-KPC3phi16.1	39643	52.758	2939.92
	MK433582	Gammaproteobacteria	Enterobacterales	Enterobacteriaceae	Klebsiella	pneumoniae	Klebsiella pneumoniae ST258-KPC3	Myovirus	Peduoviridae	Kapieceevirus	Klebsiella phage ST258-KPC3phi16.2	33326	51.455	2254.17
	MK422454	Gammaproteobacteria	Enterobacterales	Enterobacteriaceae	Klebsiella	pneumoniae	Klebsiella pneumoniae ST340-VIM1	Myovirus	Peduoviridae	Kapieceevirus	Klebsiella phage ST340-VIM1phi10.2	33326	51.461	2255.17
	MK422455	Gammaproteobacteria	Enterobacterales	Enterobacteriaceae	Klebsiella	pneumoniae	Klebsiella pneumoniae ST340-VIM1	Myovirus	Unclassified	Unclassified	Klebsiella phage ST340-VIM1phi10.1	36124	51.747	2581.06
	MK388859	Gammaproteobacteria	Enterobacterales	Enterobacteriaceae	Klebsiella	pneumoniae	Klebsiella pneumoniae ST405-OXA48	Myovirus	Unclassified	Unclassified	Klebsiella phage ST405-OXA48phi1.1	35232	53.755	2722.02
	MK416007	Gammaproteobacteria	Enterobacterales	Enterobacteriaceae	Klebsiella	pneumoniae	Klebsiella pneumoniae ST405-OXA48	Myovirus	Unclassified	Unclassified	Klebsiella phage ST405-OXA48phi1.2	40495	52.135	2947.23
	MK416008	Gammaproteobacteria	Enterobacterales	Enterobacteriaceae	Klebsiella	pneumoniae	Klebsiella pneumoniae ST405-OXA48	Myovirus	Unclassified	Unclassified	Klebsiella phage ST405-OXA48phi1.3	32010	50.887	2190.12
	MK416011	Gammaproteobacteria	Enterobacterales	Enterobacteriaceae	Klebsiella	pneumoniae	Klebsiella pneumoniae ST437-OXA245	Myovirus	Peduoviridae	Gegevirus	Klebsiella phage ST437-OXA245phi4.1	39642	52.76	2940.25
	MK416012	Gammaproteobacteria	Enterobacterales	Enterobacteriaceae	Klebsiella	pneumoniae	Klebsiella pneumoniae ST437-OXA245	Myovirus	Peduoviridae	Felsduovirus	Klebsiella phage ST437-OXA245phi4.2	18281	50.501	1163.04
	NC_049448	Gammaproteobacteria	Enterobacterales	Enterobacteriaceae	Klebsiella	pneumoniae	Klebsiella pneumoniae ST437-OXA245	Myovirus	Peduoviridae	Gegevirus	Klebsiella phage ST437-OXA245phi4.1	39642	52.76	2940.25
	NC_049449	Gammaproteobacteria	Enterobacterales	Enterobacteriaceae	Klebsiella	pneumoniae	Klebsiella pneumoniae ST437-OXA245	Myovirus	Peduoviridae	Felsduovirus	Klebsiella phage ST437-OXA245phi4.2	18281	50.501	1163.04
	MK422449	Gammaproteobacteria	Enterobacterales	Enterobacteriaceae	Klebsiella	pneumoniae	Klebsiella pneumoniae ST512-KPC3	Myovirus	Peduoviridae	Kapieceevirus	Klebsiella phage ST512-KPC3phi13.2	32302	51.873	2230.13
	MK433577	Gammaproteobacteria	Enterobacterales	Enterobacteriaceae	Klebsiella	pneumoniae	Klebsiella pneumoniae ST512-KPC3	Myovirus	Peduoviridae	Gegevirus	Klebsiella phage ST512-KPC3phi13.6	39643	52.758	2939.92
	NC_049452	Gammaproteobacteria	Enterobacterales	Enterobacteriaceae	Klebsiella	pneumoniae	Klebsiella pneumoniae ST512-KPC3	Myovirus	Peduoviridae	Kapieceevirus	Klebsiella phage ST512-KPC3phi13.2	32302	51.873	2230.13
	MK422448	Gammaproteobacteria	Enterobacterales	Enterobacteriaceae	Klebsiella	pneumoniae	Klebsiella pneumoniae ST512-KPC3	Myovirus	Unclassified	Unclassified	Klebsiella phage ST512-KPC3phi13.3	63032	54.33	5152.87
	MK448235	Gammaproteobacteria	Enterobacterales	Enterobacteriaceae	Klebsiella	pneumoniae	Klebsiella pneumoniae ST512-KPC3	Myovirus	Unclassified	Unclassified	Klebsiella phage ST512-KPC3phi13.1	42666	52.862	3135.1
	MN166823	Gammaproteobacteria	Enterobacterales	Enterobacteriaceae	Klebsiella	pneumoniae	Klebsiella pneumoniae ST512-KPC3	Myovirus	Unclassified	Unclassified	Klebsiella phage ST512-KPC3phi13.5	25624	51.998	1854.15
	MK416021	Gammaproteobacteria	Enterobacterales	Enterobacteriaceae	Klebsiella	pneumoniae	Klebsiella pneumoniae ST846-OXA48	Myovirus	Unclassified	Unclassified	Klebsiella phage ST846-OXA48phi9.1	38370	53.331	2928.01
	MK416022	Gammaproteobacteria	Enterobacterales	Enterobacteriaceae	Klebsiella	pneumoniae	Klebsiella pneumoniae ST846-OXA48	Myovirus	Unclassified	Unclassified	Klebsiella phage ST846-OXA48phi9.2	57402	51.646	4109.98
	MK433583	Gammaproteobacteria	Enterobacterales	Enterobacteriaceae	Klebsiella	pneumoniae	Klebsiella pneumoniae ST899-OXA48	Myovirus	Unclassified	Unclassified	Klebsiella phage ST899-OXA48phi17.2	17998	50.606	1142.15
	MK448237	Gammaproteobacteria	Enterobacterales	Enterobacteriaceae	Klebsiella	pneumoniae	Klebsiella pneumoniae ST974-OXA48	Myovirus	Unclassified	Unclassified	Klebsiella phage ST974-OXA48phi18.2	51967	52.851	3878.82
	OK583892	Gammaproteobacteria	Enterobacterales	Enterobacteriaceae	Klebsiella	pneumoniae	Klebsiella pneumoniae strain 1333/P-225	Podovirus	Autographiviridae	Drulisvirus	Klebsiella phage KPPK108.1	43755	53.603	2736
	OK583893	Gammaproteobacteria	Enterobacterales	Enterobacteriaceae	Klebsiella	pneumoniae	Klebsiella pneumoniae strain 1732/P-224	Podovirus	Autographiviridae	Drulisvirus	Klebsiella phage KPPK108.2	43834	54.049	2793.1
	CP101896	Gammaproteobacteria	Enterobacterales	Enterobacteriaceae	Klebsiella	pneumoniae	Klebsiella pneumoniae strain 4011	Myovirus	Unclassified	Unclassified	Klebsiella phage GArcari-2022b	109627	48.908	7007.36
	CP101890	Gammaproteobacteria	Enterobacterales	Enterobacteriaceae	Klebsiella	pneumoniae	Klebsiella pneumoniae strain 9362	Myovirus	Unclassified	Unclassified	Klebsiella phage GArcari-2022a	109627	48.909	7007.36
	CP062992	Gammaproteobacteria	Enterobacterales	Enterobacteriaceae	Klebsiella	pneumoniae	Klebsiella pneumoniae strain CriePir26	Myovirus	Straboviridae	Jiaodavirus	Klebsiella phage AShe-2020a	168979	39.318	6193.08
	KY389315	Gammaproteobacteria	Enterobacterales	Enterobacteriaceae	Klebsiella	pneumoniae	Klebsiella pneumoniae subsp. ozaenae K5	Podovirus	Autographiviridae	Przondovirus	Klebsiella phage K5-2	41116	53.342	2619.91
	NC_047798	Gammaproteobacteria	Enterobacterales	Enterobacteriaceae	Klebsiella	pneumoniae	Klebsiella pneumoniae subsp. ozaenae K5	Podovirus	Autographiviridae	Przondovirus	Klebsiella phage K5-2	41116	53.342	2619.91
	KM576124	Gammaproteobacteria	Enterobacterales	Enterobacteriaceae	Klebsiella	pneumoniae	Klebsiella pneumoniae subsp. pneumoniae KKBO-1	Podovirus	Autographiviridae	Drulisvirus	Klebsiella phage phiBO1E	43865	53.852	2776.22
	NC_047748	Gammaproteobacteria	Enterobacterales	Enterobacteriaceae	Klebsiella	pneumoniae	Klebsiella pneumoniae subsp. pneumoniae KKBO-1	Podovirus	Autographiviridae	Drulisvirus	Klebsiella phage phiBO1E	43865	53.852	2776.22
	MN395285	Gammaproteobacteria	Enterobacterales	Enterobacteriaceae	Klebsiella	pneumoniae	Klebsiella pneumoniae subsp. pneumoniae KPNIH1	Siphovirus	Drexlerviridae	Webervirus	Klebsiella phage PhiKpNIH-10	49472	50.97	4105.19
	MN395286	Gammaproteobacteria	Enterobacterales	Enterobacteriaceae	Klebsiella	pneumoniae	Klebsiella pneumoniae subsp. pneumoniae KPNIH1	Siphovirus	Drexlerviridae	Webervirus	Klebsiella phage PhiKpNIH-2	49477	50.419	4009.12
	NC_049845	Gammaproteobacteria	Enterobacterales	Enterobacteriaceae	Klebsiella	pneumoniae	Klebsiella pneumoniae subsp. pneumoniae KPNIH1	Siphovirus	Drexlerviridae	Webervirus	Klebsiella phage PhiKpNIH-2	49477	50.419	4009.12
	MN395284	Gammaproteobacteria	Enterobacterales	Enterobacteriaceae	Klebsiella	pneumoniae	Klebsiella pneumoniae subsp. pneumoniae KPNIH1	Myovirus	Unclassified	Marfavirus	Klebsiella phage PhiKpNIH-6	171860	40.664	6810.81
	CP058330	Gammaproteobacteria	Enterobacterales	Enterobacteriaceae	Klebsiella	pneumoniae	Klebsiella pneumoniae subsp. pneumoniae LC-1825/18	Myovirus	Unclassified	Unclassified	Klebsiella phage vB_Kpn_1825-KPC53	119621	50.285	8245.48
	OP785155	Gammaproteobacteria	Enterobacterales	Enterobacteriaceae	Klebsiella	pneumoniae	Klebsiella pneumoniae subsp. pneumoniae NTUH-K2044	Siphovirus	Drexlerviridae	Webervirus	Klebsiella phage vB_LZ2044	50419	50.907	4217.05
	OR296322	Gammaproteobacteria	Enterobacterales	Enterobacteriaceae	Klebsiella	pneumoniae	Klebsiella pneumoniae subsp. pneumoniae strain ATCC 43816	Podovirus	Autographiviridae	Przondovirus	Klebsiella phage H5	39477	53.246	2511.92
	ON045001	Gammaproteobacteria	Enterobacterales	Enterobacteriaceae	Klebsiella	pneumoniae	Klebsiella pneumoniae SXFY507	Siphovirus	Drexlerviridae	Unclassified	Klebsiella phage vB_KpnS_SXFY507	53122	49.13	3935.28
	ON107243	Gammaproteobacteria	Enterobacterales	Enterobacteriaceae	Klebsiella	pneumoniae	Klebsiella pneumoniae TCU P_37	Myovirus	Unclassified	Unclassified	Klebsiella phage 37P2	39104	55.051	3897.1
	OP114732	Gammaproteobacteria	Enterobacterales	Enterobacteriaceae	Klebsiella	pneumoniae	Klebsiella pneumoniae THR60	Myovirus	Unclassified	Unclassified	Klebsiella phage GZ7	42097	52.498	3043.19
	OP267563	Gammaproteobacteria	Enterobacterales	Enterobacteriaceae	Klebsiella	pneumoniae	Klebsiella pneumoniae THR60R	Siphovirus	Drexlerviridae	Webervirus	Klebsiella phage GZ9	48896	50.012	3928.3
	MF415411	Gammaproteobacteria	Enterobacterales	Enterobacteriaceae	Klebsiella	pneumoniae	Klebsiella pneumoniae YMC15/09/U2874	Siphovirus	Casjensviridae	Yonseivirus	Klebsiella phage KPN U2874	59087	56.302	5880.34
	NC_052988	Gammaproteobacteria	Enterobacterales	Enterobacteriaceae	Klebsiella	pneumoniae	Klebsiella pneumoniae YMC15/09/U2874	Siphovirus	Casjensviridae	Yonseivirus	Klebsiella phage KPN U2874	59087	56.302	5880.34
	MF415410	Gammaproteobacteria	Enterobacterales	Enterobacteriaceae	Klebsiella	pneumoniae	Klebsiella pneumoniae YMC15/11/N137	Siphovirus	Casjensviridae	Yonseivirus	Klebsiella phage KPN N137	59100	56.301	5881.04
	NC_048670	Gammaproteobacteria	Enterobacterales	Enterobacteriaceae	Klebsiella	pneumoniae	Klebsiella pneumoniae YMC15/11/N137	Siphovirus	Casjensviridae	Yonseivirus	Klebsiella phage KPN N137	59100	56.301	5881.04
	MF476924	Gammaproteobacteria	Enterobacterales	Enterobacteriaceae	Klebsiella	pneumoniae	Klebsiella pneumoniae YMC15/11/N53	Siphovirus	Casjensviridae	Yonseivirus	Klebsiella phage YMC15/11/N53_KPN_BP	59100	56.301	5881.04
	MF415413	Gammaproteobacteria	Enterobacterales	Enterobacteriaceae	Klebsiella	pneumoniae	Klebsiella pneumoniae YMC15/11/N54	Siphovirus	Casjensviridae	Yonseivirus	Klebsiella phage KPN N54	59100	56.301	5881.04
	MG835858	Gammaproteobacteria	Enterobacterales	Enterobacteriaceae	Klebsiella	pneumoniae	Klebsiella pneumoniae YMC15/11/N98	Siphovirus	Casjensviridae	Yonseivirus	Klebsiella phage KPN N98	59214	56.289	5879.95
	NC_052987	Gammaproteobacteria	Enterobacterales	Enterobacteriaceae	Klebsiella	pneumoniae	Klebsiella pneumoniae YMC15/11/N98	Siphovirus	Casjensviridae	Yonseivirus	Klebsiella phage KPN N98	59214	56.289	5879.95
	MF476925	Gammaproteobacteria	Enterobacterales	Enterobacteriaceae	Klebsiella	pneumoniae	Klebsiella pneumoniae YMC16/01/N133	Siphovirus	Casjensviridae	Seodaemunguvirus	Klebsiella phage YMC16/01/N133_KPN_BP	58387	58.88	5690.98
	NC_052975	Gammaproteobacteria	Enterobacterales	Enterobacteriaceae	Klebsiella	pneumoniae	Klebsiella pneumoniae YMC16/01/N133	Siphovirus	Casjensviridae	Seodaemunguvirus	Klebsiella phage YMC16/01/N133_KPN_BP	58387	58.88	5690.98
	MF415412	Gammaproteobacteria	Enterobacterales	Enterobacteriaceae	Klebsiella	pneumoniae	Klebsiella pneumoniae YMC16/01/N141	Siphovirus	Drexlerviridae	Webervirus	Klebsiella phage KPN N141	49090	50.959	4126.01
	NC_047841	Gammaproteobacteria	Enterobacterales	Enterobacteriaceae	Klebsiella	pneumoniae	Klebsiella pneumoniae YMC16/01/N141	Siphovirus	Drexlerviridae	Webervirus	Klebsiella phage KPN N141	49090	50.959	4126.01
	KP137436	Gammaproteobacteria	Pasteurellales	Pasteurellaceae	Mannheimia	haemolytica	Mannheimia haemolytica 1127A serotype A2	Myovirus	Peduoviridae	Baylorvirus	Mannheimia phage vB_MhM_1127AP1	36745	41.984	1707.17
	NC_047750	Gammaproteobacteria	Pasteurellales	Pasteurellaceae	Mannheimia	haemolytica	Mannheimia haemolytica 1127A serotype A2	Myovirus	Peduoviridae	Baylorvirus	Mannheimia phage vB_MhM_1127AP1	36745	41.984	1707.17
	KP137437	Gammaproteobacteria	Pasteurellales	Pasteurellaceae	Mannheimia	haemolytica	Mannheimia haemolytica 1152A serotype A6	Siphovirus	Unclassified	Unclassified	Mannheimia phage vB_MhS_1152AP2	52139	41.094	2305.07
	NC_028956	Gammaproteobacteria	Pasteurellales	Pasteurellaceae	Mannheimia	haemolytica	Mannheimia haemolytica 1152A serotype A6	Siphovirus	Unclassified	Unclassified	Mannheimia phage vB_MhS_1152AP2	52139	41.094	2305.07
	JN255163	Gammaproteobacteria	Pasteurellales	Pasteurellaceae	Mannheimia	haemolytica	Mannheimia haemolytica 1152AP serotype 6	Myovirus	Peduoviridae	Baylorvirus	Mannheimia phage vB_MhM_1152AP	34719	41.568	1600.89
	KP137438	Gammaproteobacteria	Pasteurellales	Pasteurellaceae	Mannheimia	haemolytica	Mannheimia haemolytica 2256A serotype A1	Myovirus	Peduoviridae	Baylorvirus	Mannheimia phage vB_MhM_2256AP1	34926	41.519	1601.01
	KP137440	Gammaproteobacteria	Pasteurellales	Pasteurellaceae	Mannheimia	haemolytica	Mannheimia haemolytica 3927A	Siphovirus	Unclassified	Unclassified	Mannheimia phage vB_MhM_3927AP2	33755	43.137	1606.06
	NC_028766	Gammaproteobacteria	Pasteurellales	Pasteurellaceae	Mannheimia	haemolytica	Mannheimia haemolytica 3927A	Siphovirus	Unclassified	Unclassified	Mannheimia phage vB_MhM_3927AP2	33755	43.137	1606.06
	KP137439	Gammaproteobacteria	Pasteurellales	Pasteurellaceae	Mannheimia	haemolytica	Mannheimia haemolytica 3927A serotype A6	Siphovirus	Unclassified	Unclassified	Mannheimia phage vB_MhS_3927AP1	52049	41.371	2372.91
	KP137432	Gammaproteobacteria	Pasteurellales	Pasteurellaceae	Mannheimia	haemolytica	Mannheimia haemolytica 535A serotype A1	Myovirus	Peduoviridae	Baylorvirus	Mannheimia phage vB_MhM_535AP1	34565	41.574	1589.99
	KP137433	Gammaproteobacteria	Pasteurellales	Pasteurellaceae	Mannheimia	haemolytica	Mannheimia haemolytica 535A serotype A1	Siphovirus	Unclassified	Unclassified	Mannheimia phage vB_MhS_535AP2	50078	41.31	2296.08
	NC_028853	Gammaproteobacteria	Pasteurellales	Pasteurellaceae	Mannheimia	haemolytica	Mannheimia haemolytica 535A serotype A1	Siphovirus	Unclassified	Unclassified	Mannheimia phage vB_MhS_535AP2	50078	41.31	2296.08
	KP137434	Gammaproteobacteria	Pasteurellales	Pasteurellaceae	Mannheimia	haemolytica	Mannheimia haemolytica 587A serotype A2	Myovirus	Peduoviridae	Baylorvirus	Mannheimia phage vB_MhM_587AP1	35764	42.062	1666.96
	NC_028898	Gammaproteobacteria	Pasteurellales	Pasteurellaceae	Mannheimia	haemolytica	Mannheimia haemolytica 587A serotype A2	Myovirus	Peduoviridae	Baylorvirus	Mannheimia phage vB_MhM_587AP1	35764	42.062	1666.96
	KP137435	Gammaproteobacteria	Pasteurellales	Pasteurellaceae	Mannheimia	haemolytica	Mannheimia haemolytica 587A serotype A2	Siphovirus	Unclassified	Unclassified	Mannheimia phage vB_MhS_587AP2	48594	41.285	2219.29
	NC_028743	Gammaproteobacteria	Pasteurellales	Pasteurellaceae	Mannheimia	haemolytica	Mannheimia haemolytica 587A serotype A2	Siphovirus	Unclassified	Unclassified	Mannheimia phage vB_MhS_587AP2	48594	41.285	2219.29
	DQ426904	Gammaproteobacteria	Pasteurellales	Pasteurellaceae	Mannheimia	haemolytica	Mannheimia haemolytica biovar 1 serotype A1 ST1	Myovirus	Peduoviridae	Baylorvirus	Mannheimia phage PHL101	34525	41.567	1589.19
	NC_008201	Gammaproteobacteria	Pasteurellales	Pasteurellaceae	Mannheimia	haemolytica	Mannheimia haemolytica biovar 1 serotype A1 ST1	Myovirus	Peduoviridae	Baylorvirus	Mannheimia phage PHL101	34525	41.567	1589.19
	DQ426905	Gammaproteobacteria	Pasteurellales	Pasteurellaceae	Mannheimia	haemolytica	Mannheimia haemolytica strain ATCC BAA-410 serotype A1 ST1	Myovirus	Peduoviridae	Baylorvirus	Mannheimia phage phiMhaA1-BAA410	34600	41.581	1592.98
	KP063118	Gammaproteobacteria	Enterobacterales	Morganellaceae	Proteus	mirabilis	Proteus mirabilis	Siphovirus	Casjensviridae	Lavrentievavirus	Proteus phage pPM_01	58546	46.862	4424.91
	MG030346	Gammaproteobacteria	Enterobacterales	Morganellaceae	Proteus	mirabilis	Proteus mirabilis	Siphovirus	Casjensviridae	Lavrentievavirus	Proteus phage PM87	59128	46.729	4474.22
	MG030347	Gammaproteobacteria	Enterobacterales	Morganellaceae	Proteus	mirabilis	Proteus mirabilis	Siphovirus	Demerecviridae	Novosibvirus	Proteus phage PM135	104329	38.369	2582.14
	MG575418	Gammaproteobacteria	Enterobacterales	Morganellaceae	Proteus	mirabilis	Proteus mirabilis	Podovirus	Autographiviridae	Novosibovirus	Proteus phage vB_PmiP_RS1pmA	42112	41.076	790.021
	MG575419	Gammaproteobacteria	Enterobacterales	Morganellaceae	Proteus	mirabilis	Proteus mirabilis	Podovirus	Autographiviridae	Novosibovirus	Proteus phage vB_PmiP_RS8pmA	42696	41.353	804.82
	MH830339	Gammaproteobacteria	Enterobacterales	Morganellaceae	Proteus	mirabilis	Proteus mirabilis	Siphovirus	Demerecviridae	Novosibvirus	Proteus phage Stubb	104410	38.512	2669.76
	MN062188	Gammaproteobacteria	Enterobacterales	Morganellaceae	Proteus	mirabilis	Proteus mirabilis	Siphovirus	Casjensviridae	Cenphatecvirus	Proteus phage Saba	60056	48.818	5414.05
	MN098326	Gammaproteobacteria	Enterobacterales	Morganellaceae	Proteus	mirabilis	Proteus mirabilis	Myovirus	Chaseviridae	Myducvirus	Proteus phage Myduc	53392	39.274	1210.93
	MN840486	Gammaproteobacteria	Enterobacterales	Morganellaceae	Proteus	mirabilis	Proteus mirabilis	Siphovirus	Casjensviridae	Lavrentievavirus	Proteus phage P16-2532	58931	46.712	4466.97
	MN935203	Gammaproteobacteria	Enterobacterales	Morganellaceae	Proteus	mirabilis	Proteus mirabilis	Siphovirus	Demerecviridae	Novosibvirus	Proteus phage VTCCBPA139	97330	38.414	2438.12
	NC_028812	Gammaproteobacteria	Enterobacterales	Morganellaceae	Proteus	mirabilis	Proteus mirabilis	Siphovirus	Casjensviridae	Lavrentievavirus	Proteus phage pPM_01	58546	46.862	4424.91
	NC_042090	Gammaproteobacteria	Enterobacterales	Morganellaceae	Proteus	mirabilis	Proteus mirabilis	Siphovirus	Demerecviridae	Novosibvirus	Proteus phage PM135	104329	38.369	2582.14
	NC_048086	Gammaproteobacteria	Enterobacterales	Morganellaceae	Proteus	mirabilis	Proteus mirabilis	Siphovirus	Demerecviridae	Novosibvirus	Proteus phage Stubb	104410	38.512	2669.76
	NC_048803	Gammaproteobacteria	Enterobacterales	Morganellaceae	Proteus	mirabilis	Proteus mirabilis	Myovirus	Chaseviridae	Myducvirus	Proteus phage Myduc	53392	39.274	1210.93
	NC_052978	Gammaproteobacteria	Enterobacterales	Morganellaceae	Proteus	mirabilis	Proteus mirabilis	Siphovirus	Casjensviridae	Cenphatecvirus	Proteus phage Saba	60056	48.818	5414.05
	NC_052981	Gammaproteobacteria	Enterobacterales	Morganellaceae	Proteus	mirabilis	Proteus mirabilis	Siphovirus	Casjensviridae	Lavrentievavirus	Proteus phage PM87	59128	46.729	4474.22
	OL741431	Gammaproteobacteria	Enterobacterales	Morganellaceae	Proteus	mirabilis	Proteus mirabilis	Siphovirus	Casjensviridae	Lavrentievavirus	Proteus phage Isf-Pm1	58354	46.948	4458.25
	OL741432	Gammaproteobacteria	Enterobacterales	Morganellaceae	Proteus	mirabilis	Proteus mirabilis	Myovirus	Straboviridae	Tequatrovirus	Proteus phage Isf-Pm2	167727	35.425	4937.88
	OM962992	Gammaproteobacteria	Enterobacterales	Morganellaceae	Proteus	mirabilis	Proteus mirabilis	Siphovirus	Casjensviridae	Lavrentievavirus	Proteus phage Q29	58663	46.871	4430.82
	ON529532	Gammaproteobacteria	Enterobacterales	Morganellaceae	Proteus	mirabilis	Proteus mirabilis	Siphovirus	Casjensviridae	Lavrentievavirus	Proteus phage RP6	58619	46.903	4466.18
	KY742649	Gammaproteobacteria	Enterobacterales	Morganellaceae	Proteus	mirabilis	Proteus mirabilis	Siphovirus	Unclassified	Gorganvirus	Proteus phage VB_PmiS-Isfahan	54836	36.093	1732.27
	MG575420	Gammaproteobacteria	Enterobacterales	Morganellaceae	Proteus	mirabilis	Proteus mirabilis	Siphovirus	Unclassified	Gorganvirus	Proteus phage vB_PmiP_RS10pmA	53343	35.778	1662.17
	MG575421	Gammaproteobacteria	Enterobacterales	Morganellaceae	Proteus	mirabilis	Proteus mirabilis	Podovirus	Unclassified	Unclassified	Proteus phage vB_PmiP_RS51pmB	42396	46.983	2377.14
	MK024806	Gammaproteobacteria	Enterobacterales	Morganellaceae	Proteus	mirabilis	Proteus mirabilis	Myovirus	Unclassified	Mydovirus	Proteus phage Mydo	145127	44.809	6250.62
	MN840487	Gammaproteobacteria	Enterobacterales	Morganellaceae	Proteus	mirabilis	Proteus mirabilis	Siphovirus	Unclassified	Gorganvirus	Proteus phage 2207-N35	55645	35.892	1745.03
	MT028297	Gammaproteobacteria	Enterobacterales	Morganellaceae	Proteus	mirabilis	Proteus mirabilis	Podovirus	Unclassified	Privateervirus	Proteus phage Privateer	90710	34.523	1294.43
	MT664722	Gammaproteobacteria	Enterobacterales	Morganellaceae	Proteus	mirabilis	Proteus mirabilis	Podovirus	Unclassified	Privateervirus	Proteus phage Vb_PmiP-P59	90187	34.651	1311.32
	NC_041925	Gammaproteobacteria	Enterobacterales	Morganellaceae	Proteus	mirabilis	Proteus mirabilis	Siphovirus	Unclassified	Gorganvirus	Proteus phage VB_PmiS-Isfahan	54836	36.093	1732.27
	NC_048741	Gammaproteobacteria	Enterobacterales	Morganellaceae	Proteus	mirabilis	Proteus mirabilis	Myovirus	Unclassified	Mydovirus	Proteus phage Mydo	145127	44.809	6250.62
	NC_048861	Gammaproteobacteria	Enterobacterales	Morganellaceae	Proteus	mirabilis	Proteus mirabilis	Podovirus	Unclassified	Privateervirus	Proteus phage Privateer	90710	34.523	1294.43
	NC_070975	Gammaproteobacteria	Enterobacterales	Morganellaceae	Proteus	mirabilis	Proteus mirabilis	Podovirus	Unclassified	Privateervirus	Proteus phage Vb_PmiP-P59	90187	34.651	1311.32
	KP890822	Gammaproteobacteria	Enterobacterales	Morganellaceae	Proteus	mirabilis	Proteus mirabilis 414	Podovirus	Autographiviridae	Acadevirus	Proteus phage vB_PmiP_Pm5460	44573	39.576	845.104
	NC_028916	Gammaproteobacteria	Enterobacterales	Morganellaceae	Proteus	mirabilis	Proteus mirabilis 414	Podovirus	Autographiviridae	Acadevirus	Proteus phage vB_PmiP_Pm5460	44573	39.576	845.104
	KP890823	Gammaproteobacteria	Enterobacterales	Morganellaceae	Proteus	mirabilis	Proteus mirabilis 417	Myovirus	Straboviridae	Bragavirus	Proteus phage vB_PmiM_Pm5461	161989	31.082	2700.36
	NC_028762	Gammaproteobacteria	Enterobacterales	Morganellaceae	Proteus	mirabilis	Proteus mirabilis 417	Myovirus	Straboviridae	Bragavirus	Proteus phage vB_PmiM_Pm5461	161989	31.082	2700.36
	KF319020	Gammaproteobacteria	Enterobacterales	Morganellaceae	Proteus	mirabilis	Proteus mirabilis 73	Podovirus	Autographiviridae	Novosibovirus	Proteus phage PM16	41268	41.386	762.22
	NC_027342	Gammaproteobacteria	Enterobacterales	Morganellaceae	Proteus	mirabilis	Proteus mirabilis 73	Podovirus	Autographiviridae	Novosibovirus	Proteus phage PM16	41268	41.386	762.22
	KM819694	Gammaproteobacteria	Enterobacterales	Morganellaceae	Proteus	mirabilis	Proteus mirabilis 821	Podovirus	Autographiviridae	Novosibovirus	Proteus phage PM 75	41480	41.56	810.934
	NC_027363	Gammaproteobacteria	Enterobacterales	Morganellaceae	Proteus	mirabilis	Proteus mirabilis 821	Podovirus	Autographiviridae	Novosibovirus	Proteus phage PM 75	41480	41.56	810.934
	OL416096	Gammaproteobacteria	Enterobacterales	Morganellaceae	Proteus	mirabilis	Proteus mirabilis B16ATH	Podovirus	Autographiviridae	Novosibovirus	Proteus phage 309	41740	41.303	816.017
	KU946962	Gammaproteobacteria	Enterobacterales	Morganellaceae	Proteus	mirabilis	Proteus mirabilis CEMTC 1726	Podovirus	Autographiviridae	Acadevirus	Proteus phage PM 116	44601	39.217	850.987
	NC_047858	Gammaproteobacteria	Enterobacterales	Morganellaceae	Proteus	mirabilis	Proteus mirabilis CEMTC 1726	Podovirus	Autographiviridae	Acadevirus	Proteus phage PM 116	44601	39.217	850.987
	CP059058	Gammaproteobacteria	Enterobacterales	Morganellaceae	Proteus	mirabilis	Proteus mirabilis CriePir89	Siphovirus	Casjensviridae	Lavrentievavirus	Proteus phage ASh-2020a	59078	46.72	4469.25
	NC_052980	Gammaproteobacteria	Enterobacterales	Morganellaceae	Proteus	mirabilis	Proteus mirabilis CriePir89	Siphovirus	Casjensviridae	Lavrentievavirus	Proteus phage ASh-2020a	59078	46.72	4469.25
	MW367898	Gammaproteobacteria	Enterobacterales	Morganellaceae	Proteus	mirabilis	Proteus mirabilis HLJP-1	Myovirus	Straboviridae	Bragavirus	Proteus phage SJ_PmiM	164100	31.074	2774.93
	KM819696	Gammaproteobacteria	Enterobacterales	Morganellaceae	Proteus	mirabilis	Proteus mirabilis strain 824 (LMMB NIBOCH collection)	Podovirus	Autographiviridae	Acadevirus	Proteus phage PM 93	45169	39.363	854.146
	NC_027390	Gammaproteobacteria	Enterobacterales	Morganellaceae	Proteus	mirabilis	Proteus mirabilis strain 824 (LMMB NIBOCH collection)	Podovirus	Autographiviridae	Acadevirus	Proteus phage PM 93	45169	39.363	854.146
	KM819695	Gammaproteobacteria	Enterobacterales	Morganellaceae	Proteus	mirabilis	Proteus mirabilis strain 922 (LMMB NIBOCH collection)	Podovirus	Autographiviridae	Acadevirus	Proteus phage PM 85	43642	39.322	820.033
	NC_027379	Gammaproteobacteria	Enterobacterales	Morganellaceae	Proteus	mirabilis	Proteus mirabilis strain 922 (LMMB NIBOCH collection)	Podovirus	Autographiviridae	Acadevirus	Proteus phage PM 85	43642	39.322	820.033
	OQ729741	Gammaproteobacteria	Enterobacterales	Morganellaceae	Proteus	mirabilis	Proteus mirabilis UFV	Podovirus	Unclassified	Unclassified	Proteus phage BigMira-UFV01	43026	39.388	816.203
	OQ729742	Gammaproteobacteria	Enterobacterales	Morganellaceae	Proteus	mirabilis	Proteus mirabilis UFV	Podovirus	Unclassified	Unclassified	Proteus phage MidiMira-UFV02	43026	39.381	816.203
	MZ424863	Gammaproteobacteria	Enterobacterales	Morganellaceae	Proteus	mirabilis	Proteus mirabilis YV2	Podovirus	Unclassified	Unclassified	Proteus phage vB_PmiM_ZX7	43433	38.259	1444.15
	AM265638	Gammaproteobacteria	Pseudomonadales	Pseudomonadaceae	Pseudomonas	aeruginosa	Pseudomonas aeruginosa	Podovirus	Autographiviridae	Phikmvvirus	Pseudomonas phage LKD16	43200	62.317	4046.98
	AM265639	Gammaproteobacteria	Pseudomonadales	Pseudomonadaceae	Pseudomonas	aeruginosa	Pseudomonas aeruginosa	Podovirus	Autographiviridae	Stubburvirus	Pseudomonas phage LKA1	41593	60.902	3704.27
	AM749441	Gammaproteobacteria	Pseudomonadales	Pseudomonadaceae	Pseudomonas	aeruginosa	Pseudomonas aeruginosa	Siphovirus	Mesyanzhinovviridae	Yuavirus	Pseudomonas virus Yua	58663	64.262	6181.91
	EU056923	Gammaproteobacteria	Pseudomonadales	Pseudomonadaceae	Pseudomonas	aeruginosa	Pseudomonas aeruginosa	Podovirus	Autographiviridae	Phikmvvirus	Pseudomonas phage PT5	42954	62.332	3995.15
	FN263372	Gammaproteobacteria	Pseudomonadales	Pseudomonadaceae	Pseudomonas	aeruginosa	Pseudomonas aeruginosa	Podovirus	Autographiviridae	Phikmvvirus	Pseudomonas phage phikF77	43152	62.868	4140
	FN422398	Gammaproteobacteria	Pseudomonadales	Pseudomonadaceae	Pseudomonas	aeruginosa	Pseudomonas aeruginosa	Podovirus	Schitoviridae	Luzseptimavirus	Pseudomonas phage LUZ7	74901	53.218	4045.4
	FN422399	Gammaproteobacteria	Pseudomonadales	Pseudomonadaceae	Pseudomonas	aeruginosa	Pseudomonas aeruginosa	Podovirus	Schitoviridae	Litunavirus	Pseudomonas phage LIT1	72544	55.019	4325.07
	HG962375	Gammaproteobacteria	Pseudomonadales	Pseudomonadaceae	Pseudomonas	aeruginosa	Pseudomonas aeruginosa	Podovirus	Schitoviridae	Litunavirus	Pseudomonas phage vB_PaeP_C2-10_Ab09	72028	54.897	4246.77
	JQ067087	Gammaproteobacteria	Pseudomonadales	Pseudomonadaceae	Pseudomonas	aeruginosa	Pseudomonas aeruginosa	Siphovirus	Mesyanzhinovviridae	Abidjanvirus	Pseudomonas phage PaMx11	59878	64.453	5845.89
	JX194238	Gammaproteobacteria	Pseudomonadales	Pseudomonadaceae	Pseudomonas	aeruginosa	Pseudomonas aeruginosa	Podovirus	Schitoviridae	Litunavirus	Pseudomonas phage PA26	72321	54.818	4285.02
	JX997978	Gammaproteobacteria	Pseudomonadales	Pseudomonadaceae	Pseudomonas	aeruginosa	Pseudomonas aeruginosa	Podovirus	Autographiviridae	Phikmvvirus	Pseudomonas phage MPK6	42957	62.279	4030.23
	KC758116	Gammaproteobacteria	Pseudomonadales	Pseudomonadaceae	Pseudomonas	aeruginosa	Pseudomonas aeruginosa	Siphovirus	Mesyanzhinovviridae	Yuavirus	Pseudomonas phage LKO4	61818	64.426	6508.2
	KC969441	Gammaproteobacteria	Pseudomonadales	Pseudomonadaceae	Pseudomonas	aeruginosa	Pseudomonas aeruginosa	Podovirus	Autographiviridae	Phikmvvirus	Pseudomonas phage MBL	42519	62.137	3950.02
	KM974184	Gammaproteobacteria	Pseudomonadales	Pseudomonadaceae	Pseudomonas	aeruginosa	Pseudomonas aeruginosa	Podovirus	Schitoviridae	Litunavirus	Pseudomonas phage YH6	73050	54.88	4342.82
	KP994390	Gammaproteobacteria	Pseudomonadales	Pseudomonadaceae	Pseudomonas	aeruginosa	Pseudomonas aeruginosa	Podovirus	Schitoviridae	Litunavirus	Pseudomonas phage YH30	72192	54.916	4259.33
	KU356689	Gammaproteobacteria	Pseudomonadales	Pseudomonadaceae	Pseudomonas	aeruginosa	Pseudomonas aeruginosa	Siphovirus	Mesyanzhinovviridae	Abidjanvirus	Pseudomonas phage ZC01	57061	63.381	5484.13
	KU356690	Gammaproteobacteria	Pseudomonadales	Pseudomonadaceae	Pseudomonas	aeruginosa	Pseudomonas aeruginosa	Podovirus	Schitoviridae	Zicotriavirus	Pseudomonas phage ZC03	69844	42.601	1525.39
	KU356691	Gammaproteobacteria	Pseudomonadales	Pseudomonadaceae	Pseudomonas	aeruginosa	Pseudomonas aeruginosa	Podovirus	Schitoviridae	Zicotriavirus	Pseudomonas phage ZC08	70774	43.074	1713.44
	KU743887	Gammaproteobacteria	Pseudomonadales	Pseudomonadaceae	Pseudomonas	aeruginosa	Pseudomonas aeruginosa	Podovirus	Autographiviridae	Phikmvvirus	Pseudomonas phage phiNFS	42351	62.263	3939.91
	KX198613	Gammaproteobacteria	Pseudomonadales	Pseudomonadaceae	Pseudomonas	aeruginosa	Pseudomonas aeruginosa	Siphovirus	Mesyanzhinovviridae	Yuavirus	Pseudomonas phage AN14	60973	64.514	6444.85
	LC727700	Gammaproteobacteria	Pseudomonadales	Pseudomonadaceae	Pseudomonas	aeruginosa	Pseudomonas aeruginosa	Podovirus	Autographiviridae	Phikmvvirus	Pseudomonas phage sp. LP	42855	62.301	4008.23
	LN610574	Gammaproteobacteria	Pseudomonadales	Pseudomonadaceae	Pseudomonas	aeruginosa	Pseudomonas aeruginosa	Podovirus	Autographiviridae	Phikmvvirus	Pseudomonas phage vB_PaeP_PAO1_Ab05	43639	62.346	4090.28
	LN610577	Gammaproteobacteria	Pseudomonadales	Pseudomonadaceae	Pseudomonas	aeruginosa	Pseudomonas aeruginosa	Siphovirus	Mesyanzhinovviridae	Abidjanvirus	Pseudomonas phage vB_PaeS_PAO1_Ab18	56537	63.498	5452.99
	LN610580	Gammaproteobacteria	Pseudomonadales	Pseudomonadaceae	Pseudomonas	aeruginosa	Pseudomonas aeruginosa	Podovirus	Autographiviridae	Phikmvvirus	Pseudomonas phage vB_PaeP_PAO1_1-15pyo	42750	62.18	3974.04
	LN610584	Gammaproteobacteria	Pseudomonadales	Pseudomonadaceae	Pseudomonas	aeruginosa	Pseudomonas aeruginosa	Siphovirus	Mesyanzhinovviridae	Abidjanvirus	Pseudomonas phage vB_PaeS_PAO1_Ab19	58139	63.303	5506.34
	LN610585	Gammaproteobacteria	Pseudomonadales	Pseudomonadaceae	Pseudomonas	aeruginosa	Pseudomonas aeruginosa	Siphovirus	Mesyanzhinovviridae	Abidjanvirus	Pseudomonas phage vB_PaeS_PAO1_Ab20	57745	63.476	5534.28
	MH356729	Gammaproteobacteria	Pseudomonadales	Pseudomonadaceae	Pseudomonas	aeruginosa	Pseudomonas aeruginosa	Podovirus	Schitoviridae	Litunavirus	Pseudomonas phage LP14	73080	54.982	4372.38
	MH979674	Gammaproteobacteria	Pseudomonadales	Pseudomonadaceae	Pseudomonas	aeruginosa	Pseudomonas aeruginosa	Podovirus	Autographiviridae	Phikmvvirus	Pseudomonas phage RLP	43446	62.093	4053.08
	MK034952	Gammaproteobacteria	Pseudomonadales	Pseudomonadaceae	Pseudomonas	aeruginosa	Pseudomonas aeruginosa	Myovirus	Peduoviridae	Citexvirus	Pseudomonas phage Dobby	37152	62.215	3853.03
	MN536026	Gammaproteobacteria	Pseudomonadales	Pseudomonadaceae	Pseudomonas	aeruginosa	Pseudomonas aeruginosa	Siphovirus	Casjensviridae	Maxdohrnvirus	Pseudomonas phage vB_Pae-SS2019XI	57567	60.132	5870.11
	MN602045	Gammaproteobacteria	Pseudomonadales	Pseudomonadaceae	Pseudomonas	aeruginosa	Pseudomonas aeruginosa	Podovirus	Autographiviridae	Phikmvvirus	Pseudomonas phage vB_PaeP_ASP23	42735	62.162	3958.97
	MN692672	Gammaproteobacteria	Pseudomonadales	Pseudomonadaceae	Pseudomonas	aeruginosa	Pseudomonas aeruginosa	Podovirus	Autographiviridae	Phikmvvirus	Pseudomonas phage vB_PaeP_Lx18	42735	62.162	3958.97
	MT416090	Gammaproteobacteria	Pseudomonadales	Pseudomonadaceae	Pseudomonas	aeruginosa	Pseudomonas aeruginosa	Podovirus	Schitoviridae	Luzseptimavirus	Pseudomonas phage vB_Pae_AM.P2	73308	53.448	4172.69
	MW406975	Gammaproteobacteria	Pseudomonadales	Pseudomonadaceae	Pseudomonas	aeruginosa	Pseudomonas aeruginosa	Podovirus	Autographiviridae	Phikmvvirus	Pseudomonas phage MYY9	43005	62.207	4022.26
	MW406976	Gammaproteobacteria	Pseudomonadales	Pseudomonadaceae	Pseudomonas	aeruginosa	Pseudomonas aeruginosa	Podovirus	Autographiviridae	Phikmvvirus	Pseudomonas phage HX1	43113	62.239	4047.88
	MZ553931	Gammaproteobacteria	Pseudomonadales	Pseudomonadaceae	Pseudomonas	aeruginosa	Pseudomonas aeruginosa	Podovirus	Autographiviridae	Phikmvvirus	Pseudomonas phage vB_PaeA_55_1W	42546	62.286	3991.24
	NC_005045	Gammaproteobacteria	Pseudomonadales	Pseudomonadaceae	Pseudomonas	aeruginosa	Pseudomonas aeruginosa	Podovirus	Autographiviridae	Phikmvvirus	Pseudomonas phage phiKMV	42519	62.297	3944.91
	NC_007809	Gammaproteobacteria	Pseudomonadales	Pseudomonadaceae	Pseudomonas	aeruginosa	Pseudomonas aeruginosa	Siphovirus	Mesyanzhinovviridae	Yuavirus	Pseudomonas phage M6	59446	64.464	6304.25
	NC_009935	Gammaproteobacteria	Pseudomonadales	Pseudomonadaceae	Pseudomonas	aeruginosa	Pseudomonas aeruginosa	Podovirus	Autographiviridae	Phikmvvirus	Pseudomonas phage LKD16	43200	62.317	4046.98
	NC_009936	Gammaproteobacteria	Pseudomonadales	Pseudomonadaceae	Pseudomonas	aeruginosa	Pseudomonas aeruginosa	Podovirus	Autographiviridae	Stubburvirus	Pseudomonas phage LKA1	41593	60.902	3704.27
	NC_010116	Gammaproteobacteria	Pseudomonadales	Pseudomonadaceae	Pseudomonas	aeruginosa	Pseudomonas aeruginosa	Siphovirus	Mesyanzhinovviridae	Yuavirus	Pseudomonas virus Yua	58663	64.262	6181.91
	NC_011105	Gammaproteobacteria	Pseudomonadales	Pseudomonadaceae	Pseudomonas	aeruginosa	Pseudomonas aeruginosa	Podovirus	Autographiviridae	Phikmvvirus	Pseudomonas phage PT5	42954	62.332	3995.15
	NC_011107	Gammaproteobacteria	Pseudomonadales	Pseudomonadaceae	Pseudomonas	aeruginosa	Pseudomonas aeruginosa	Podovirus	Autographiviridae	Phikmvvirus	Pseudomonas phage PT2	42961	62.182	3975.18
	NC_012418	Gammaproteobacteria	Pseudomonadales	Pseudomonadaceae	Pseudomonas	aeruginosa	Pseudomonas aeruginosa	Podovirus	Autographiviridae	Phikmvvirus	Pseudomonas phage phikF77	43152	62.868	4140
	NC_013691	Gammaproteobacteria	Pseudomonadales	Pseudomonadaceae	Pseudomonas	aeruginosa	Pseudomonas aeruginosa	Podovirus	Schitoviridae	Luzseptimavirus	Pseudomonas phage LUZ7	74901	53.218	4045.4
	NC_013692	Gammaproteobacteria	Pseudomonadales	Pseudomonadaceae	Pseudomonas	aeruginosa	Pseudomonas aeruginosa	Podovirus	Schitoviridae	Litunavirus	Pseudomonas phage LIT1	72544	55.019	4325.07
	NC_022746	Gammaproteobacteria	Pseudomonadales	Pseudomonadaceae	Pseudomonas	aeruginosa	Pseudomonas aeruginosa	Podovirus	Autographiviridae	Phikmvvirus	Pseudomonas phage MPK6	42957	62.279	4030.23
	NC_024140	Gammaproteobacteria	Pseudomonadales	Pseudomonadaceae	Pseudomonas	aeruginosa	Pseudomonas aeruginosa	Podovirus	Schitoviridae	Litunavirus	Pseudomonas phage vB_PaeP_C2-10_Ab09	72028	54.897	4246.77
	NC_026594	Gammaproteobacteria	Pseudomonadales	Pseudomonadaceae	Pseudomonas	aeruginosa	Pseudomonas aeruginosa	Siphovirus	Mesyanzhinovviridae	Abidjanvirus	Pseudomonas phage vB_PaeS_PAO1_Ab18	56537	63.498	5452.99
	NC_026602	Gammaproteobacteria	Pseudomonadales	Pseudomonadaceae	Pseudomonas	aeruginosa	Pseudomonas aeruginosa	Podovirus	Autographiviridae	Phikmvvirus	Pseudomonas phage vB_PaeP_PAO1_Ab05	43639	62.346	4090.28
	NC_027388	Gammaproteobacteria	Pseudomonadales	Pseudomonadaceae	Pseudomonas	aeruginosa	Pseudomonas aeruginosa	Podovirus	Schitoviridae	Litunavirus	Pseudomonas phage YH6	73050	54.88	4342.82
	NC_028770	Gammaproteobacteria	Pseudomonadales	Pseudomonadaceae	Pseudomonas	aeruginosa	Pseudomonas aeruginosa	Siphovirus	Mesyanzhinovviridae	Abidjanvirus	Pseudomonas phage PaMx11	59878	64.453	5845.89
	NC_029101	Gammaproteobacteria	Pseudomonadales	Pseudomonadaceae	Pseudomonas	aeruginosa	Pseudomonas aeruginosa	Podovirus	Schitoviridae	Litunavirus	Pseudomonas phage YH30	72192	54.916	4259.33
	NC_041907	Gammaproteobacteria	Pseudomonadales	Pseudomonadaceae	Pseudomonas	aeruginosa	Pseudomonas aeruginosa	Podovirus	Schitoviridae	Litunavirus	Pseudomonas phage PA26	72321	54.818	4285.02
	NC_041934	Gammaproteobacteria	Pseudomonadales	Pseudomonadaceae	Pseudomonas	aeruginosa	Pseudomonas aeruginosa	Siphovirus	Mesyanzhinovviridae	Yuavirus	Pseudomonas phage LKO4	61818	64.426	6508.2
	NC_042115	Gammaproteobacteria	Pseudomonadales	Pseudomonadaceae	Pseudomonas	aeruginosa	Pseudomonas aeruginosa	Siphovirus	Mesyanzhinovviridae	Abidjanvirus	Pseudomonas phage vB_PaeS_PAO1_Ab19	58139	63.303	5506.34
	NC_047852	Gammaproteobacteria	Pseudomonadales	Pseudomonadaceae	Pseudomonas	aeruginosa	Pseudomonas aeruginosa	Podovirus	Autographiviridae	Phikmvvirus	Pseudomonas phage phiNFS	42351	62.263	3939.91
	NC_047967	Gammaproteobacteria	Pseudomonadales	Pseudomonadaceae	Pseudomonas	aeruginosa	Pseudomonas aeruginosa	Podovirus	Autographiviridae	Phikmvvirus	Pseudomonas phage vB_PaeP_PAO1_1-15pyo	42750	62.18	3974.04
	NC_048109	Gammaproteobacteria	Pseudomonadales	Pseudomonadaceae	Pseudomonas	aeruginosa	Pseudomonas aeruginosa	Myovirus	Peduoviridae	Citexvirus	Pseudomonas phage Dobby	37152	62.215	3853.03
	NC_048168	Gammaproteobacteria	Pseudomonadales	Pseudomonadaceae	Pseudomonas	aeruginosa	Pseudomonas aeruginosa	Podovirus	Autographiviridae	Phikmvvirus	Pseudomonas phage RLP	43446	62.093	4053.08
	NC_048638	Gammaproteobacteria	Pseudomonadales	Pseudomonadaceae	Pseudomonas	aeruginosa	Pseudomonas aeruginosa	Podovirus	Schitoviridae	Zicotriavirus	Pseudomonas phage ZC03	69844	42.601	1525.39
	NC_048639	Gammaproteobacteria	Pseudomonadales	Pseudomonadaceae	Pseudomonas	aeruginosa	Pseudomonas aeruginosa	Podovirus	Schitoviridae	Zicotriavirus	Pseudomonas phage ZC08	70774	43.074	1713.44
	NC_052965	Gammaproteobacteria	Pseudomonadales	Pseudomonadaceae	Pseudomonas	aeruginosa	Pseudomonas aeruginosa	Siphovirus	Mesyanzhinovviridae	Abidjanvirus	Pseudomonas phage ZC01	57061	63.381	5484.13
	NC_053013	Gammaproteobacteria	Pseudomonadales	Pseudomonadaceae	Pseudomonas	aeruginosa	Pseudomonas aeruginosa	Siphovirus	Casjensviridae	Maxdohrnvirus	Pseudomonas phage vB_Pae-SS2019XI	57567	60.132	5870.11
	OL754589	Gammaproteobacteria	Pseudomonadales	Pseudomonadaceae	Pseudomonas	aeruginosa	Pseudomonas aeruginosa	Podovirus	Autographiviridae	Phikmvvirus	Pseudomonas phage L5	42925	62.155	4043.11
	OM234792	Gammaproteobacteria	Pseudomonadales	Pseudomonadaceae	Pseudomonas	aeruginosa	Pseudomonas aeruginosa	Podovirus	Schitoviridae	Litunavirus	Pseudomonas phage PA15	72330	54.864	4283.38
	OM234793	Gammaproteobacteria	Pseudomonadales	Pseudomonadaceae	Pseudomonas	aeruginosa	Pseudomonas aeruginosa	Podovirus	Autographiviridae	Novosibovirus	Pseudomonas phage PA28	42910	41.384	840.178
	ON843697	Gammaproteobacteria	Pseudomonadales	Pseudomonadaceae	Pseudomonas	aeruginosa	Pseudomonas aeruginosa	Siphovirus	Drexlerviridae	Unclassified	Pseudomonas phage Motto	49960	44.974	3062.05
	OP292288	Gammaproteobacteria	Pseudomonadales	Pseudomonadaceae	Pseudomonas	aeruginosa	Pseudomonas aeruginosa	Podovirus	Autographiviridae	Phikmvvirus	Pseudomonas phage PNM	42721	62.337	3949.13
	OQ134474	Gammaproteobacteria	Pseudomonadales	Pseudomonadaceae	Pseudomonas	aeruginosa	Pseudomonas aeruginosa	Podovirus	Schitoviridae	Unclassified	Pseudomonas phage vB_PaeP_PS28	72283	54.753	4232.89
	OQ319930	Gammaproteobacteria	Pseudomonadales	Pseudomonadaceae	Pseudomonas	aeruginosa	Pseudomonas aeruginosa	Podovirus	Autographiviridae	Phikmvvirus	Pseudomonas phage 20Aug401	42999	62.06	4006.22
	OQ743452	Gammaproteobacteria	Pseudomonadales	Pseudomonadaceae	Pseudomonas	aeruginosa	Pseudomonas aeruginosa	Podovirus	Schitoviridae	Litunavirus	Pseudomonas phage PaVOB	72179	54.811	4293.21
	OR237807	Gammaproteobacteria	Pseudomonadales	Pseudomonadaceae	Pseudomonas	aeruginosa	Pseudomonas aeruginosa	Podovirus	Schitoviridae	Litunavirus	Pseudomonas phage PWJ	72098	54.961	4337.42
	AB560486	Gammaproteobacteria	Pseudomonadales	Pseudomonadaceae	Pseudomonas	aeruginosa	Pseudomonas aeruginosa	Myovirus	Unclassified	Pbunavirus	Pseudomonas phage KPP12	64144	55.623	5907.02
	AB910393	Gammaproteobacteria	Pseudomonadales	Pseudomonadaceae	Pseudomonas	aeruginosa	Pseudomonas aeruginosa	Podovirus	Unclassified	Kochitakasuvirus	Pseudomonas phage KPP25	64113	60.287	6981.91
	AF165214	Gammaproteobacteria	Pseudomonadales	Pseudomonadaceae	Pseudomonas	aeruginosa	Pseudomonas aeruginosa	Siphovirus	Unclassified	Detrevirus	Pseudomonas phage D3	56426	57.805	4977.34
	AJ697969	Gammaproteobacteria	Pseudomonadales	Pseudomonadaceae	Pseudomonas	aeruginosa	Pseudomonas aeruginosa	Myovirus	Unclassified	Elvirus	Pseudomonas phage EL	211215	49.327	11880.8
	AM910650	Gammaproteobacteria	Pseudomonadales	Pseudomonadaceae	Pseudomonas	aeruginosa	Pseudomonas aeruginosa	Podovirus	Unclassified	Bruynoghevirus	Bruynoghevirus LUZ24	45625	52.248	2248.86
	AP009624	Gammaproteobacteria	Pseudomonadales	Pseudomonadaceae	Pseudomonas	aeruginosa	Pseudomonas aeruginosa	Siphovirus	Unclassified	Detrevirus	Pseudomonas phage PAJU2	46872	56.264	3780.23
	AP018815	Gammaproteobacteria	Pseudomonadales	Pseudomonadaceae	Pseudomonas	aeruginosa	Pseudomonas aeruginosa	Myovirus	Unclassified	Pbunavirus	Pseudomonas phage PaGU11	65554	55.551	5998.85
	BK061585	Gammaproteobacteria	Pseudomonadales	Pseudomonadaceae	Pseudomonas	aeruginosa	Pseudomonas aeruginosa	Myovirus	Unclassified	Unclassified	Pseudomonas phage vB_PaeP-D14I	63401	63.786	7007.08
	BK061586	Gammaproteobacteria	Pseudomonadales	Pseudomonadaceae	Pseudomonas	aeruginosa	Pseudomonas aeruginosa	Myovirus	Unclassified	Unclassified	Pseudomonas phage vB_PaeS-D14K	39623	62.567	4033.23
	BK061587	Gammaproteobacteria	Pseudomonadales	Pseudomonadaceae	Pseudomonas	aeruginosa	Pseudomonas aeruginosa	Myovirus	Unclassified	Unclassified	Pseudomonas phage vB_PaeS-D14L	40999	61.682	4135.16
	BK061591	Gammaproteobacteria	Pseudomonadales	Pseudomonadaceae	Pseudomonas	aeruginosa	Pseudomonas aeruginosa	Myovirus	Unclassified	Unclassified	Pseudomonas phage vB_PaeP-D14S	50727	63.246	5566.27
	EU716414	Gammaproteobacteria	Pseudomonadales	Pseudomonadaceae	Pseudomonas	aeruginosa	Pseudomonas aeruginosa	Myovirus	Unclassified	Pbunavirus	Pseudomonas phage PB1	65764	54.928	5864.83
	FM201281	Gammaproteobacteria	Pseudomonadales	Pseudomonadaceae	Pseudomonas	aeruginosa	Pseudomonas aeruginosa	Myovirus	Unclassified	Pbunavirus	Pseudomonas phage LBL3	64427	55.469	5893.78
	FM201282	Gammaproteobacteria	Pseudomonadales	Pseudomonadaceae	Pseudomonas	aeruginosa	Pseudomonas aeruginosa	Myovirus	Unclassified	Pbunavirus	Pseudomonas phage LMA2	66530	55.617	6112.78
	FM887021	Gammaproteobacteria	Pseudomonadales	Pseudomonadaceae	Pseudomonas	aeruginosa	Pseudomonas aeruginosa	Myovirus	Unclassified	Pbunavirus	Pseudomonas phage SN	66390	55.582	6075.35
	GU815091	Gammaproteobacteria	Pseudomonadales	Pseudomonadaceae	Pseudomonas	aeruginosa	Pseudomonas aeruginosa	Myovirus	Unclassified	Pbunavirus	Pseudomonas phage JG024	66275	55.621	6093.32
	GU988610	Gammaproteobacteria	Pseudomonadales	Pseudomonadaceae	Pseudomonas	aeruginosa	Pseudomonas aeruginosa	Myovirus	Unclassified	Pakpunavirus	Pseudomonas phage JG004	93017	49.261	4994.08
	HE983844	Gammaproteobacteria	Pseudomonadales	Pseudomonadaceae	Pseudomonas	aeruginosa	Pseudomonas aeruginosa	Podovirus	Unclassified	Bruynoghevirus	Pseudomonas phage vB_PaeP_C1-14_Or	45469	52	2207.97
	HF543949	Gammaproteobacteria	Pseudomonadales	Pseudomonadaceae	Pseudomonas	aeruginosa	Pseudomonas aeruginosa	Podovirus	Unclassified	Bruynoghevirus	Pseudomonas phage vB_PaeP_p2-10_Or1	44030	51.994	2133.25
	HG518155	Gammaproteobacteria	Pseudomonadales	Pseudomonadaceae	Pseudomonas	aeruginosa	Pseudomonas aeruginosa	Podovirus	Unclassified	Bruynoghevirus	Pseudomonas phage TL	45696	52.366	2261.95
	HG798806	Gammaproteobacteria	Pseudomonadales	Pseudomonadaceae	Pseudomonas	aeruginosa	Pseudomonas aeruginosa	Myovirus	Unclassified	Unclassified	Pseudomonas phage vB_PaeP_Tr60_Ab31	45550	57.104	3828.48
	HG962376	Gammaproteobacteria	Pseudomonadales	Pseudomonadaceae	Pseudomonas	aeruginosa	Pseudomonas aeruginosa	Siphovirus	Unclassified	Septimatrevirus	Pseudomonas phage vB_PaeS_SCH_Ab26	43056	53.426	5183.08
	HM624080	Gammaproteobacteria	Pseudomonadales	Pseudomonadaceae	Pseudomonas	aeruginosa	Pseudomonas aeruginosa	Siphovirus	Unclassified	Casadabanvirus	Pseudomonas phage PA1/KOR/2010	34553	64.767	3904.14
	HQ711984	Gammaproteobacteria	Pseudomonadales	Pseudomonadaceae	Pseudomonas	aeruginosa	Pseudomonas aeruginosa	Myovirus	Unclassified	Unclassified	Pseudomonas phage phi297	49135	62.147	5208.31
	HQ711985	Gammaproteobacteria	Pseudomonadales	Pseudomonadaceae	Pseudomonas	aeruginosa	Pseudomonas aeruginosa	Siphovirus	Unclassified	Detrevirus	Pseudomonas phage PMG1	54024	57.467	4649.31
	JN254800	Gammaproteobacteria	Pseudomonadales	Pseudomonadaceae	Pseudomonas	aeruginosa	Pseudomonas aeruginosa	Myovirus	Unclassified	Pbunavirus	Pseudomonas phage NH-4	66116	55.549	6050.94
	JN254801	Gammaproteobacteria	Pseudomonadales	Pseudomonadaceae	Pseudomonas	aeruginosa	Pseudomonas aeruginosa	Podovirus	Unclassified	Bruynoghevirus	Pseudomonas phage MR299-2	44789	52.044	2192.87
	JQ067084	Gammaproteobacteria	Pseudomonadales	Pseudomonadaceae	Pseudomonas	aeruginosa	Pseudomonas aeruginosa	Siphovirus	Unclassified	Nipunavirus	Pseudomonas phage PaMx25	57899	58.595	5368.97
	JQ067085	Gammaproteobacteria	Pseudomonadales	Pseudomonadaceae	Pseudomonas	aeruginosa	Pseudomonas aeruginosa	Siphovirus	Unclassified	Casadabanvirus	Pseudomonas phage PaMx73	36570	64.192	4055.25
	JQ067092	Gammaproteobacteria	Pseudomonadales	Pseudomonadaceae	Pseudomonas	aeruginosa	Pseudomonas aeruginosa	Siphovirus	Unclassified	Septimatrevirus	Pseudomonas phage PaMx42	43225	54.635	5386.27
	KC294142	Gammaproteobacteria	Pseudomonadales	Pseudomonadaceae	Pseudomonas	aeruginosa	Pseudomonas aeruginosa	Podovirus	Unclassified	Bruynoghevirus	Pseudomonas phage PaP4	43895	52.464	2238.21
	KF981875	Gammaproteobacteria	Pseudomonadales	Pseudomonadaceae	Pseudomonas	aeruginosa	Pseudomonas aeruginosa	Myovirus	Unclassified	Pbunavirus	Pseudomonas phage SPM-1	65729	54.967	5924.81
	KJ477077	Gammaproteobacteria	Pseudomonadales	Pseudomonadaceae	Pseudomonas	aeruginosa	Pseudomonas aeruginosa	Siphovirus	Unclassified	Casadabanvirus	Pseudomonas phage JD024	37380	64.152	4140.96
	KP233880	Gammaproteobacteria	Pseudomonadales	Pseudomonadaceae	Pseudomonas	aeruginosa	Pseudomonas aeruginosa	Podovirus	Unclassified	Bruynoghevirus	Pseudomonas phage PhiCHU	45626	52.021	2211.95
	KT372690	Gammaproteobacteria	Pseudomonadales	Pseudomonadaceae	Pseudomonas	aeruginosa	Pseudomonas aeruginosa	Myovirus	Unclassified	Pbunavirus	Pseudomonas phage Gallinipper	65917	54.937	5882.43
	KT372691	Gammaproteobacteria	Pseudomonadales	Pseudomonadaceae	Pseudomonas	aeruginosa	Pseudomonas aeruginosa	Myovirus	Unclassified	Pbunavirus	Pseudomonas phage Jollyroger	65795	54.937	5868.91
	KT372692	Gammaproteobacteria	Pseudomonadales	Pseudomonadaceae	Pseudomonas	aeruginosa	Pseudomonas aeruginosa	Myovirus	Unclassified	Pbunavirus	Pseudomonas phage Kraken	65762	54.924	5865.31
	KT372693	Gammaproteobacteria	Pseudomonadales	Pseudomonadaceae	Pseudomonas	aeruginosa	Pseudomonas aeruginosa	Myovirus	Unclassified	Pbunavirus	Pseudomonas phage Kula	65762	54.927	5865.31
	KT372694	Gammaproteobacteria	Pseudomonadales	Pseudomonadaceae	Pseudomonas	aeruginosa	Pseudomonas aeruginosa	Myovirus	Unclassified	Pbunavirus	Pseudomonas phage Nemo	66283	54.999	5917.08
	KT372695	Gammaproteobacteria	Pseudomonadales	Pseudomonadaceae	Pseudomonas	aeruginosa	Pseudomonas aeruginosa	Myovirus	Unclassified	Pbunavirus	Pseudomonas phage Nessie	65762	54.927	5865.31
	KT372696	Gammaproteobacteria	Pseudomonadales	Pseudomonadaceae	Pseudomonas	aeruginosa	Pseudomonas aeruginosa	Myovirus	Unclassified	Pbunavirus	Pseudomonas phage Poseidon	65762	54.921	5866.63
	KT372697	Gammaproteobacteria	Pseudomonadales	Pseudomonadaceae	Pseudomonas	aeruginosa	Pseudomonas aeruginosa	Myovirus	Unclassified	Pbunavirus	Pseudomonas phage Smee	66278	54.993	5912.66
	KT372698	Gammaproteobacteria	Pseudomonadales	Pseudomonadaceae	Pseudomonas	aeruginosa	Pseudomonas aeruginosa	Myovirus	Unclassified	Pbunavirus	Pseudomonas phage Triton	65762	54.927	5867.94
	KU521356	Gammaproteobacteria	Pseudomonadales	Pseudomonadaceae	Pseudomonas	aeruginosa	Pseudomonas aeruginosa	Myovirus	Unclassified	Phikzvirus	Pseudomonas phage KTN4	279593	36.893	7487.5
	KU884561	Gammaproteobacteria	Pseudomonadales	Pseudomonadaceae	Pseudomonas	aeruginosa	Pseudomonas aeruginosa	Podovirus	Unclassified	Jamesmcgillvirus	Pseudomonas phage PaMx33	43265	45.247	1178.11
	KU884562	Gammaproteobacteria	Pseudomonadales	Pseudomonadaceae	Pseudomonas	aeruginosa	Pseudomonas aeruginosa	Podovirus	Unclassified	Jamesmcgillvirus	Pseudomonas phage PaMx35	43733	45.044	1179.04
	KU884563	Gammaproteobacteria	Pseudomonadales	Pseudomonadaceae	Pseudomonas	aeruginosa	Pseudomonas aeruginosa	Podovirus	Unclassified	Jamesmcgillvirus	Pseudomonas phage PaMx41	43490	45.215	1182.93
	KU884564	Gammaproteobacteria	Pseudomonadales	Pseudomonadaceae	Pseudomonas	aeruginosa	Pseudomonas aeruginosa	Podovirus	Unclassified	Jamesmcgillvirus	Pseudomonas phage PaMx43	43223	45.335	1179.99
	KU884565	Gammaproteobacteria	Pseudomonadales	Pseudomonadaceae	Pseudomonas	aeruginosa	Pseudomonas aeruginosa	Podovirus	Unclassified	Jamesmcgillvirus	Pseudomonas phage PaMx46	43266	45.243	1178.13
	KX198612	Gammaproteobacteria	Pseudomonadales	Pseudomonadaceae	Pseudomonas	aeruginosa	Pseudomonas aeruginosa	Myovirus	Unclassified	Unclassified	Pseudomonas phage MD8	43277	61.134	4393.91
	KX898399	Gammaproteobacteria	Pseudomonadales	Pseudomonadaceae	Pseudomonas	aeruginosa	Pseudomonas aeruginosa	Siphovirus	Unclassified	Nipunavirus	Pseudomonas phage JG012	58359	58.442	5346.85
	KX898400	Gammaproteobacteria	Pseudomonadales	Pseudomonadaceae	Pseudomonas	aeruginosa	Pseudomonas aeruginosa	Siphovirus	Unclassified	Nipunavirus	Pseudomonas phage JG054	57839	57.641	5040.09
	KY000082	Gammaproteobacteria	Pseudomonadales	Pseudomonadaceae	Pseudomonas	aeruginosa	Pseudomonas aeruginosa	Myovirus	Unclassified	Pbunavirus	Pseudomonas phage PA5	66182	55.489	6039.77
	KY000083	Gammaproteobacteria	Pseudomonadales	Pseudomonadaceae	Pseudomonas	aeruginosa	Pseudomonas aeruginosa	Myovirus	Unclassified	Pakpunavirus	Pseudomonas phage PA10	91212	49.305	4921.8
	LC648443	Gammaproteobacteria	Pseudomonadales	Pseudomonadaceae	Pseudomonas	aeruginosa	Pseudomonas aeruginosa	Podovirus	Unclassified	Bruynoghevirus	Pseudomonas phage vB_PaS-HSN4	44534	53.458	2418.2
	LC727695	Gammaproteobacteria	Pseudomonadales	Pseudomonadaceae	Pseudomonas	aeruginosa	Pseudomonas aeruginosa	Myovirus	Unclassified	Phikzvirus	Pseudomonas phage sp. Brmt	278203	36.832	7414.11
	LC727696	Gammaproteobacteria	Pseudomonadales	Pseudomonadaceae	Pseudomonas	aeruginosa	Pseudomonas aeruginosa	Myovirus	Unclassified	Phikzvirus	Pseudomonas phage sp. 30-1	278901	36.908	7485.7
	LC727697	Gammaproteobacteria	Pseudomonadales	Pseudomonadaceae	Pseudomonas	aeruginosa	Pseudomonas aeruginosa	Myovirus	Unclassified	Unclassified	Pseudomonas phage sp. 30-2	287165	33.315	7968.83
	LC727698	Gammaproteobacteria	Pseudomonadales	Pseudomonadaceae	Pseudomonas	aeruginosa	Pseudomonas aeruginosa	Myovirus	Unclassified	Unclassified	Pseudomonas phage sp. 30-3	284544	33.187	7830.65
	LC727699	Gammaproteobacteria	Pseudomonadales	Pseudomonadaceae	Pseudomonas	aeruginosa	Pseudomonas aeruginosa	Myovirus	Unclassified	Phikzvirus	Pseudomonas phage sp. LC	281088	36.892	7533.16
	LC727701	Gammaproteobacteria	Pseudomonadales	Pseudomonadaceae	Pseudomonas	aeruginosa	Pseudomonas aeruginosa	Myovirus	Unclassified	Phikzvirus	Pseudomonas phage sp. NK1	278676	36.831	7412.78
	LC765218	Gammaproteobacteria	Pseudomonadales	Pseudomonadaceae	Pseudomonas	aeruginosa	Pseudomonas aeruginosa	Myovirus	Unclassified	Unclassified	Pseudomonas phage BRkr	306291	43.467	14686.7
	LN610572	Gammaproteobacteria	Pseudomonadales	Pseudomonadaceae	Pseudomonas	aeruginosa	Pseudomonas aeruginosa	Myovirus	Unclassified	Pakpunavirus	Pseudomonas phage vB_PaeM_C2-10_Ab02	93848	49.397	5069.67
	LN610573	Gammaproteobacteria	Pseudomonadales	Pseudomonadaceae	Pseudomonas	aeruginosa	Pseudomonas aeruginosa	Myovirus	Unclassified	Nankokuvirus	Pseudomonas phage vB_PaeM_PAO1_Ab03	86246	54.677	4965.18
	LN610575	Gammaproteobacteria	Pseudomonadales	Pseudomonadaceae	Pseudomonas	aeruginosa	Pseudomonas aeruginosa	Myovirus	Unclassified	Pakpunavirus	Pseudomonas phage vB_PaeM_C2-10_Ab08	93503	49.206	4979.97
	LN610576	Gammaproteobacteria	Pseudomonadales	Pseudomonadaceae	Pseudomonas	aeruginosa	Pseudomonas aeruginosa	Myovirus	Unclassified	Nankokuvirus	Pseudomonas phage vB_PaeM_PAO1_Ab17	83598	54.591	4815.24
	LN610578	Gammaproteobacteria	Pseudomonadales	Pseudomonadaceae	Pseudomonas	aeruginosa	Pseudomonas aeruginosa	Podovirus	Unclassified	Bruynoghevirus	Pseudomonas phage vB_PaeP_C2-10_Ab22	45808	52.353	2332.09
	LN610579	Gammaproteobacteria	Pseudomonadales	Pseudomonadaceae	Pseudomonas	aeruginosa	Pseudomonas aeruginosa	Myovirus	Unclassified	Pbunavirus	Pseudomonas phage vB_PaeM_PAO1_Ab27	66299	55.668	6120.06
	LN610581	Gammaproteobacteria	Pseudomonadales	Pseudomonadaceae	Pseudomonas	aeruginosa	Pseudomonas aeruginosa	Myovirus	Unclassified	Nankokuvirus	Pseudomonas phage vB_PaeM_PAO1_Ab04	86668	54.559	4961.74
	LN610582	Gammaproteobacteria	Pseudomonadales	Pseudomonadaceae	Pseudomonas	aeruginosa	Pseudomonas aeruginosa	Myovirus	Unclassified	Nankokuvirus	Pseudomonas phage vB_PaeM_PAO1_Ab06	84759	54.598	4810.92
	LN610583	Gammaproteobacteria	Pseudomonadales	Pseudomonadaceae	Pseudomonas	aeruginosa	Pseudomonas aeruginosa	Myovirus	Unclassified	Nankokuvirus	Pseudomonas phage vB_PaeM_PAO1_Ab11	85783	54.525	4893.92
	LN610586	Gammaproteobacteria	Pseudomonadales	Pseudomonadaceae	Pseudomonas	aeruginosa	Pseudomonas aeruginosa	Myovirus	Unclassified	Pakpunavirus	Pseudomonas phage vB_PaeM_C2-10_Ab10	93053	49.252	4944.84
	LN610587	Gammaproteobacteria	Pseudomonadales	Pseudomonadaceae	Pseudomonas	aeruginosa	Pseudomonas aeruginosa	Myovirus	Unclassified	Pakpunavirus	Pseudomonas phage vB_PaeM_C2-10_Ab15	93308	49.346	5002.24
	LN610588	Gammaproteobacteria	Pseudomonadales	Pseudomonadaceae	Pseudomonas	aeruginosa	Pseudomonas aeruginosa	Myovirus	Unclassified	Pbunavirus	Pseudomonas phage vB_PaeM_PAO1_Ab29	66326	55.64	6123.22
	LN610589	Gammaproteobacteria	Pseudomonadales	Pseudomonadaceae	Pseudomonas	aeruginosa	Pseudomonas aeruginosa	Myovirus	Unclassified	Pbunavirus	Pseudomonas phage vB_PaeM_C1-14_Ab28	66181	54.902	5921.21
	LN610590	Gammaproteobacteria	Pseudomonadales	Pseudomonadaceae	Pseudomonas	aeruginosa	Pseudomonas aeruginosa	Siphovirus	Unclassified	Casadabanvirus	Pseudomonas phage vB_PaeS_PAO1_Ab30	37238	64.08	4096.92
	LN898172	Gammaproteobacteria	Pseudomonadales	Pseudomonadaceae	Pseudomonas	aeruginosa	Pseudomonas aeruginosa	Siphovirus	Unclassified	Beetrevirus	Pseudomonas phage vB_PaeS_PM105	39593	63.1	4184.19
	MF768469	Gammaproteobacteria	Pseudomonadales	Pseudomonadaceae	Pseudomonas	aeruginosa	Pseudomonas aeruginosa	Podovirus	Unclassified	Bruynoghevirus	Pseudomonas phage SL4	44194	52.288	2223.84
	MF768470	Gammaproteobacteria	Pseudomonadales	Pseudomonadaceae	Pseudomonas	aeruginosa	Pseudomonas aeruginosa	Myovirus	Unclassified	Pbunavirus	Pseudomonas phage SL1	65847	55.585	6028.29
	MF805716	Gammaproteobacteria	Pseudomonadales	Pseudomonadaceae	Pseudomonas	aeruginosa	Pseudomonas aeruginosa	Myovirus	Unclassified	Phikzvirus	Pseudomonas phage SL2	279696	36.9	7470.68
	MG589385	Gammaproteobacteria	Pseudomonadales	Pseudomonadaceae	Pseudomonas	aeruginosa	Pseudomonas aeruginosa	Podovirus	Unclassified	Bruynoghevirus	Pseudomonas phage phiPA01_302	46093	52.524	2327.24
	MG589386	Gammaproteobacteria	Pseudomonadales	Pseudomonadaceae	Pseudomonas	aeruginosa	Pseudomonas aeruginosa	Podovirus	Unclassified	Bruynoghevirus	Pseudomonas phage phiPA01_EW	46403	52.456	2313.19
	MG897799	Gammaproteobacteria	Pseudomonadales	Pseudomonadaceae	Pseudomonas	aeruginosa	Pseudomonas aeruginosa	Myovirus	Unclassified	Pbunavirus	Pseudomonas phage vB_PaeM_LS1	66095	55.693	6103.87
	MG897800	Gammaproteobacteria	Pseudomonadales	Pseudomonadaceae	Pseudomonas	aeruginosa	Pseudomonas aeruginosa	Siphovirus	Unclassified	Septimatrevirus	Pseudomonas phage vB_PaeS_C1	43133	53.576	5210.04
	MH370478	Gammaproteobacteria	Pseudomonadales	Pseudomonadaceae	Pseudomonas	aeruginosa	Pseudomonas aeruginosa	Myovirus	Unclassified	Pakpunavirus	Pseudomonas phage SRT6	91364	49.301	4896.2
	MH719189	Gammaproteobacteria	Pseudomonadales	Pseudomonadaceae	Pseudomonas	aeruginosa	Pseudomonas aeruginosa	Myovirus	Unclassified	Unclassified	Pseudomonas phage Fc02	38122	62.814	3963.93
	MH719190	Gammaproteobacteria	Pseudomonadales	Pseudomonadaceae	Pseudomonas	aeruginosa	Pseudomonas aeruginosa	Myovirus	Unclassified	Unclassified	Pseudomonas phage H71	38223	62.653	3920.92
	MH719191	Gammaproteobacteria	Pseudomonadales	Pseudomonadaceae	Pseudomonas	aeruginosa	Pseudomonas aeruginosa	Myovirus	Unclassified	Unclassified	Pseudomonas phage Fc22	38255	62.747	3963.22
	MH719192	Gammaproteobacteria	Pseudomonadales	Pseudomonadaceae	Pseudomonas	aeruginosa	Pseudomonas aeruginosa	Myovirus	Unclassified	Unclassified	Pseudomonas phage Ps56	39816	62.621	4087.11
	MH719193	Gammaproteobacteria	Pseudomonadales	Pseudomonadaceae	Pseudomonas	aeruginosa	Pseudomonas aeruginosa	Myovirus	Unclassified	Unclassified	Pseudomonas phage H72	38579	62.661	3970.94
	MH719194	Gammaproteobacteria	Pseudomonadales	Pseudomonadaceae	Pseudomonas	aeruginosa	Pseudomonas aeruginosa	Siphovirus	Unclassified	Beetrevirus	Pseudomonas phage Ps60	39676	63.152	4173.92
	MH719195	Gammaproteobacteria	Pseudomonadales	Pseudomonadaceae	Pseudomonas	aeruginosa	Pseudomonas aeruginosa	Myovirus	Unclassified	Unclassified	Pseudomonas phage Ps59	39020	61.738	3894.98
	MH725810	Gammaproteobacteria	Pseudomonadales	Pseudomonadaceae	Pseudomonas	aeruginosa	Pseudomonas aeruginosa	Myovirus	Unclassified	Pakpunavirus	Pseudomonas phage PaYy-2	92348	49.333	4962.78
	MK138526	Gammaproteobacteria	Pseudomonadales	Pseudomonadaceae	Pseudomonas	aeruginosa	Pseudomonas aeruginosa	Myovirus	Unclassified	Pakpunavirus	Pseudomonas phage vB_PaeM_LCK69	92319	49.395	4963.99
	MK318076	Gammaproteobacteria	Pseudomonadales	Pseudomonadaceae	Pseudomonas	aeruginosa	Pseudomonas aeruginosa	Myovirus	Unclassified	Pbunavirus	Pseudomonas phage vB_PaeM_fHoPae01	66418	55.724	6133.04
	MK443264	Gammaproteobacteria	Pseudomonadales	Pseudomonadaceae	Pseudomonas	aeruginosa	Pseudomonas aeruginosa	Myovirus	Unclassified	Pakpunavirus	Pseudomonas phage ITTPL	92730	49.424	4962.91
	MK443265	Gammaproteobacteria	Pseudomonadales	Pseudomonadaceae	Pseudomonas	aeruginosa	Pseudomonas aeruginosa	Myovirus	Unclassified	Pakpunavirus	Pseudomonas phage JHP	48656	49.562	2586.07
	MK443266	Gammaproteobacteria	Pseudomonadales	Pseudomonadaceae	Pseudomonas	aeruginosa	Pseudomonas aeruginosa	Myovirus	Unclassified	Unclassified	Pseudomonas phage RSP	63016	56.051	6348.86
	MK599315	Gammaproteobacteria	Pseudomonadales	Pseudomonadaceae	Pseudomonas	aeruginosa	Pseudomonas aeruginosa	Myovirus	Unclassified	Unclassified	Pseudomonas phage PA1C	304671	43.626	14779.6
	MK799650	Gammaproteobacteria	Pseudomonadales	Pseudomonadaceae	Pseudomonas	aeruginosa	Pseudomonas aeruginosa	Myovirus	Unclassified	Nankokuvirus	Pseudomonas phage PAP-JP	87872	54.765	4962.13
	MK803322	Gammaproteobacteria	Pseudomonadales	Pseudomonadaceae	Pseudomonas	aeruginosa	Pseudomonas aeruginosa	Myovirus	Unclassified	Unclassified	Pseudomonas phage RSP	63016	56.051	6348.86
	MK816297	Gammaproteobacteria	Pseudomonadales	Pseudomonadaceae	Pseudomonas	aeruginosa	Pseudomonas aeruginosa	Myovirus	Unclassified	Unclassified	Pseudomonas virus PBPA162	60626	56.388	4434.19
	MK837009	Gammaproteobacteria	Pseudomonadales	Pseudomonadaceae	Pseudomonas	aeruginosa	Pseudomonas aeruginosa	Myovirus	Unclassified	Pbunavirus	Pseudomonas virus Pa193	66657	55.672	6129.11
	MK837010	Gammaproteobacteria	Pseudomonadales	Pseudomonadaceae	Pseudomonas	aeruginosa	Pseudomonas aeruginosa	Myovirus	Unclassified	Pbunavirus	Pseudomonas phage Pa204	65924	55.579	6061.05
	MK837011	Gammaproteobacteria	Pseudomonadales	Pseudomonadaceae	Pseudomonas	aeruginosa	Pseudomonas aeruginosa	Podovirus	Unclassified	Bruynoghevirus	Pseudomonas virus Pa222	45770	52.609	2364.94
	MK837012	Gammaproteobacteria	Pseudomonadales	Pseudomonadaceae	Pseudomonas	aeruginosa	Pseudomonas aeruginosa	Podovirus	Unclassified	Bruynoghevirus	Pseudomonas virus Pa223	45703	52.491	2333.14
	MK934841	Gammaproteobacteria	Pseudomonadales	Pseudomonadaceae	Pseudomonas	aeruginosa	Pseudomonas aeruginosa	Myovirus	Unclassified	Unclassified	Pseudomonas phage UMP151	41303	62.816	4274.03
	MN029011	Gammaproteobacteria	Pseudomonadales	Pseudomonadaceae	Pseudomonas	aeruginosa	Pseudomonas aeruginosa	Myovirus	Unclassified	Unclassified	Pseudomonas phage Iggy	60628	56.51	4462.22
	MN096267	Gammaproteobacteria	Pseudomonadales	Pseudomonadaceae	Pseudomonas	aeruginosa	Pseudomonas aeruginosa	Siphovirus	Unclassified	Detrevirus	Pseudomonas phage vB_PaS_IME307	51545	56.081	4130.3
	MN131141	Gammaproteobacteria	Pseudomonadales	Pseudomonadaceae	Pseudomonas	aeruginosa	Pseudomonas aeruginosa	Myovirus	Unclassified	Pbunavirus	Pseudomonas phage PaP1_EPu-2019	66612	55.76	6168.94
	MN131142	Gammaproteobacteria	Pseudomonadales	Pseudomonadaceae	Pseudomonas	aeruginosa	Pseudomonas aeruginosa	Myovirus	Unclassified	Pbunavirus	Pseudomonas phage PA8P1	65690	55.695	6036.91
	MN131143	Gammaproteobacteria	Pseudomonadales	Pseudomonadaceae	Pseudomonas	aeruginosa	Pseudomonas aeruginosa	Myovirus	Unclassified	Pbunavirus	Pseudomonas phage PA11P1	66049	55.739	6093.02
	MN508619	Gammaproteobacteria	Pseudomonadales	Pseudomonadaceae	Pseudomonas	aeruginosa	Pseudomonas aeruginosa	Podovirus	Unclassified	Bruynoghevirus	Pseudomonas phage Paer4	45446	52.473	2314.11
	MN508620	Gammaproteobacteria	Pseudomonadales	Pseudomonadaceae	Pseudomonas	aeruginosa	Pseudomonas aeruginosa	Myovirus	Unclassified	Pbunavirus	Pseudomonas phage E2005-24-39	66412	55.24	6000.99
	MN536027	Gammaproteobacteria	Pseudomonadales	Pseudomonadaceae	Pseudomonas	aeruginosa	Pseudomonas aeruginosa	Siphovirus	Unclassified	Beetrevirus	Pseudomonas phage vB_Pae-SS2019XII	39701	63.608	4242.05
	MN563783	Gammaproteobacteria	Pseudomonadales	Pseudomonadaceae	Pseudomonas	aeruginosa	Pseudomonas aeruginosa	Myovirus	Unclassified	Pbunavirus	Pseudomonas phage vB_PA6_GUMS	66806	55.128	6027.91
	MN563784	Gammaproteobacteria	Pseudomonadales	Pseudomonadaceae	Pseudomonas	aeruginosa	Pseudomonas aeruginosa	Myovirus	Unclassified	Phikzvirus	Pseudomonas phage vB_PA32_GUMS	280208	36.904	7554.41
	MN563785	Gammaproteobacteria	Pseudomonadales	Pseudomonadaceae	Pseudomonas	aeruginosa	Pseudomonas aeruginosa	Myovirus	Unclassified	Pakpunavirus	Pseudomonas phage vB_PA45_GUMS	92467	49.413	4977.5
	MN564818	Gammaproteobacteria	Pseudomonadales	Pseudomonadaceae	Pseudomonas	aeruginosa	Pseudomonas aeruginosa	Myovirus	Unclassified	Pbunavirus	Pseudomonas phage DRL-P1	66243	54.934	5936.04
	MN585195	Gammaproteobacteria	Pseudomonadales	Pseudomonadaceae	Pseudomonas	aeruginosa	Pseudomonas aeruginosa	Myovirus	Unclassified	Unclassified	Pseudomonas phage AUS531phi	48430	63.029	5221.24
	MT349888	Gammaproteobacteria	Pseudomonadales	Pseudomonadaceae	Pseudomonas	aeruginosa	Pseudomonas aeruginosa	Myovirus	Unclassified	Pbunavirus	Pseudomonas phage PHW2	65984	55.692	6096.92
	MT933737	Gammaproteobacteria	Pseudomonadales	Pseudomonadaceae	Pseudomonas	aeruginosa	Pseudomonas aeruginosa	Myovirus	Unclassified	Pbunavirus	Pseudomonas phage PASA16	66127	55.563	6053.93
	MW057919	Gammaproteobacteria	Pseudomonadales	Pseudomonadaceae	Pseudomonas	aeruginosa	Pseudomonas aeruginosa	Myovirus	Unclassified	Phikzvirus	Pseudomonas phage vB_PaeM_kmuB	266592	36.996	7155.33
	MW329986	Gammaproteobacteria	Pseudomonadales	Pseudomonadaceae	Pseudomonas	aeruginosa	Pseudomonas aeruginosa	Podovirus	Unclassified	Bruynoghevirus	Pseudomonas phage vB_PaeP_fHoPae04	45491	52.23	2242.25
	MW406974	Gammaproteobacteria	Pseudomonadales	Pseudomonadaceae	Pseudomonas	aeruginosa	Pseudomonas aeruginosa	Myovirus	Unclassified	Pbunavirus	Pseudomonas phage TH15	65936	55.574	6002.81
	MW460249	Gammaproteobacteria	Pseudomonadales	Pseudomonadaceae	Pseudomonas	aeruginosa	Pseudomonas aeruginosa	Myovirus	Unclassified	Unclassified	Pseudomonas phage Itty13	61818	65.515	7664.2
	MW512830	Gammaproteobacteria	Pseudomonadales	Pseudomonadaceae	Pseudomonas	aeruginosa	Pseudomonas aeruginosa	Myovirus	Unclassified	Pbunavirus	Pseudomonas phage Qaehs	66283	55.578	6056.28
	MW557846	Gammaproteobacteria	Pseudomonadales	Pseudomonadaceae	Pseudomonas	aeruginosa	Pseudomonas aeruginosa	Myovirus	Unclassified	Pbunavirus	Pseudomonas phage zikora	65837	54.876	5891.09
	MW595220	Gammaproteobacteria	Pseudomonadales	Pseudomonadaceae	Pseudomonas	aeruginosa	Pseudomonas aeruginosa	Myovirus	Unclassified	Pbunavirus	Pseudomonas phage vB_PaeM_V523	66301	55.645	6112.29
	MW595221	Gammaproteobacteria	Pseudomonadales	Pseudomonadaceae	Pseudomonas	aeruginosa	Pseudomonas aeruginosa	Myovirus	Unclassified	Pbunavirus	Pseudomonas phage vB_PaeM_V524	65447	55.535	5968.77
	MW735835	Gammaproteobacteria	Pseudomonadales	Pseudomonadaceae	Pseudomonas	aeruginosa	Pseudomonas aeruginosa	Myovirus	Unclassified	Unclassified	Pseudomonas phage pPa_SNUABM_DT01	265520	56.081	21294.7
	MW748993	Gammaproteobacteria	Pseudomonadales	Pseudomonadaceae	Pseudomonas	aeruginosa	Pseudomonas aeruginosa	Myovirus	Unclassified	Unclassified	Pseudomonas phage BUCT566	49154	59.436	4691.26
	MW929175	Gammaproteobacteria	Pseudomonadales	Pseudomonadaceae	Pseudomonas	aeruginosa	Pseudomonas aeruginosa	Podovirus	Zobellviridae	Paundecimvirus	Pseudomonas phage K4	50358	44.632	1686.99
	MZ553930	Gammaproteobacteria	Pseudomonadales	Pseudomonadaceae	Pseudomonas	aeruginosa	Pseudomonas aeruginosa	Myovirus	Unclassified	Pbunavirus	Pseudomonas phage vB_PaeM_198	66288	55.668	6105.12
	MZ727332	Gammaproteobacteria	Pseudomonadales	Pseudomonadaceae	Pseudomonas	aeruginosa	Pseudomonas aeruginosa	Myovirus	Unclassified	Unclassified	Pseudomonas phage PPAT	34072	51.027	1916.89
	MZ727333	Gammaproteobacteria	Pseudomonadales	Pseudomonadaceae	Pseudomonas	aeruginosa	Pseudomonas aeruginosa	Myovirus	Unclassified	Unclassified	Pseudomonas phage PPAT	22812	43.718	755.99
	MZ727334	Gammaproteobacteria	Pseudomonadales	Pseudomonadaceae	Pseudomonas	aeruginosa	Pseudomonas aeruginosa	Myovirus	Unclassified	Unclassified	Pseudomonas phage PPAT	15211	44.573	484.014
	NC_002484	Gammaproteobacteria	Pseudomonadales	Pseudomonadaceae	Pseudomonas	aeruginosa	Pseudomonas aeruginosa	Siphovirus	Unclassified	Detrevirus	Pseudomonas phage D3	56426	57.805	4977.34
	NC_005884	Gammaproteobacteria	Pseudomonadales	Pseudomonadaceae	Pseudomonas	aeruginosa	Pseudomonas aeruginosa	Podovirus	Unclassified	Jamesmcgillvirus	Pseudomonas phage PaP2	43783	45.365	1204.91
	NC_006552	Gammaproteobacteria	Pseudomonadales	Pseudomonadaceae	Pseudomonas	aeruginosa	Pseudomonas aeruginosa	Podovirus	Unclassified	Hollowayvirus	Pseudomonas phage F116	65195	63.172	7072.35
	NC_007623	Gammaproteobacteria	Pseudomonadales	Pseudomonadaceae	Pseudomonas	aeruginosa	Pseudomonas aeruginosa	Myovirus	Unclassified	Elvirus	Pseudomonas phage EL	211215	49.327	11880.8
	NC_007805	Gammaproteobacteria	Pseudomonadales	Pseudomonadaceae	Pseudomonas	aeruginosa	Pseudomonas aeruginosa	Myovirus	Unclassified	Unclassified	Pseudomonas phage F10	39199	62.083	4064.94
	NC_007806	Gammaproteobacteria	Pseudomonadales	Pseudomonadaceae	Pseudomonas	aeruginosa	Pseudomonas aeruginosa	Siphovirus	Unclassified	Septimatrevirus	Pseudomonas phage 73	42999	53.559	5189.12
	NC_007807	Gammaproteobacteria	Pseudomonadales	Pseudomonadaceae	Pseudomonas	aeruginosa	Pseudomonas aeruginosa	Podovirus	Unclassified	Jamesmcgillvirus	Pseudomonas phage 119X	43365	44.893	1146.14
	NC_007808	Gammaproteobacteria	Pseudomonadales	Pseudomonadaceae	Pseudomonas	aeruginosa	Pseudomonas aeruginosa	Podovirus	Zobellviridae	Paundecimvirus	Pseudomonas phage PA11	49639	44.783	1719
	NC_007810	Gammaproteobacteria	Pseudomonadales	Pseudomonadaceae	Pseudomonas	aeruginosa	Pseudomonas aeruginosa	Myovirus	Unclassified	Pbunavirus	Pseudomonas phage F8	66015	54.944	5943.99
	NC_008717	Gammaproteobacteria	Pseudomonadales	Pseudomonadaceae	Pseudomonas	aeruginosa	Pseudomonas aeruginosa	Siphovirus	Unclassified	Casadabanvirus	Pseudomonas phage DMS3	36415	64.265	4028.23
	NC_010325	Gammaproteobacteria	Pseudomonadales	Pseudomonadaceae	Pseudomonas	aeruginosa	Pseudomonas aeruginosa	Podovirus	Unclassified	Bruynoghevirus	Bruynoghevirus LUZ24	45625	52.248	2248.86
	NC_011165	Gammaproteobacteria	Pseudomonadales	Pseudomonadaceae	Pseudomonas	aeruginosa	Pseudomonas aeruginosa	Myovirus	Unclassified	Pbunavirus	Pseudomonas phage LBL3	64427	55.469	5893.78
	NC_011166	Gammaproteobacteria	Pseudomonadales	Pseudomonadaceae	Pseudomonas	aeruginosa	Pseudomonas aeruginosa	Myovirus	Unclassified	Pbunavirus	Pseudomonas phage LMA2	66530	55.617	6112.78
	NC_011373	Gammaproteobacteria	Pseudomonadales	Pseudomonadaceae	Pseudomonas	aeruginosa	Pseudomonas aeruginosa	Siphovirus	Unclassified	Detrevirus	Pseudomonas phage PAJU2	46872	56.264	3780.23
	NC_011756	Gammaproteobacteria	Pseudomonadales	Pseudomonadaceae	Pseudomonas	aeruginosa	Pseudomonas aeruginosa	Myovirus	Unclassified	Pbunavirus	Pseudomonas phage SN	66390	55.582	6075.35
	NC_011810	Gammaproteobacteria	Pseudomonadales	Pseudomonadaceae	Pseudomonas	aeruginosa	Pseudomonas aeruginosa	Myovirus	Unclassified	Pbunavirus	Pseudomonas phage PB1	65764	54.928	5864.83
	NC_016762	Gammaproteobacteria	Pseudomonadales	Pseudomonadaceae	Pseudomonas	aeruginosa	Pseudomonas aeruginosa	Myovirus	Unclassified	Unclassified	Pseudomonas phage phi297	49135	62.147	5208.31
	NC_016765	Gammaproteobacteria	Pseudomonadales	Pseudomonadaceae	Pseudomonas	aeruginosa	Pseudomonas aeruginosa	Siphovirus	Unclassified	Detrevirus	Pseudomonas phage PMG1	54024	57.467	4649.31
	NC_017674	Gammaproteobacteria	Pseudomonadales	Pseudomonadaceae	Pseudomonas	aeruginosa	Pseudomonas aeruginosa	Myovirus	Unclassified	Pbunavirus	Pseudomonas phage JG024	66275	55.621	6093.32
	NC_019450	Gammaproteobacteria	Pseudomonadales	Pseudomonadaceae	Pseudomonas	aeruginosa	Pseudomonas aeruginosa	Myovirus	Unclassified	Pakpunavirus	Pseudomonas phage JG004	93017	49.261	4994.08
	NC_019451	Gammaproteobacteria	Pseudomonadales	Pseudomonadaceae	Pseudomonas	aeruginosa	Pseudomonas aeruginosa	Myovirus	Unclassified	Pbunavirus	Pseudomonas phage NH-4	66116	55.549	6050.94
	NC_019813	Gammaproteobacteria	Pseudomonadales	Pseudomonadaceae	Pseudomonas	aeruginosa	Pseudomonas aeruginosa	Podovirus	Unclassified	Bruynoghevirus	Pseudomonas phage vB_PaeP_p2-10_Or1	44030	51.994	2133.25
	NC_019935	Gammaproteobacteria	Pseudomonadales	Pseudomonadaceae	Pseudomonas	aeruginosa	Pseudomonas aeruginosa	Myovirus	Unclassified	Pbunavirus	Pseudomonas phage KPP12	64144	55.623	5907.02
	NC_023575	Gammaproteobacteria	Pseudomonadales	Pseudomonadaceae	Pseudomonas	aeruginosa	Pseudomonas aeruginosa	Myovirus	Unclassified	Unclassified	Pseudomonas phage vB_PaeP_Tr60_Ab31	45550	57.104	3828.48
	NC_023583	Gammaproteobacteria	Pseudomonadales	Pseudomonadaceae	Pseudomonas	aeruginosa	Pseudomonas aeruginosa	Podovirus	Unclassified	Bruynoghevirus	Pseudomonas phage TL	45696	52.366	2261.95
	NC_023700	Gammaproteobacteria	Pseudomonadales	Pseudomonadaceae	Pseudomonas	aeruginosa	Pseudomonas aeruginosa	Siphovirus	Unclassified	Casadabanvirus	Pseudomonas phage PA1/KOR/2010	34553	64.767	3904.14
	NC_024123	Gammaproteobacteria	Pseudomonadales	Pseudomonadaceae	Pseudomonas	aeruginosa	Pseudomonas aeruginosa	Podovirus	Unclassified	Kochitakasuvirus	Pseudomonas phage KPP25	64113	60.287	6981.91
	NC_024330	Gammaproteobacteria	Pseudomonadales	Pseudomonadaceae	Pseudomonas	aeruginosa	Pseudomonas aeruginosa	Siphovirus	Unclassified	Casadabanvirus	Pseudomonas phage JD024	37380	64.152	4140.96
	NC_024381	Gammaproteobacteria	Pseudomonadales	Pseudomonadaceae	Pseudomonas	aeruginosa	Pseudomonas aeruginosa	Siphovirus	Unclassified	Septimatrevirus	Pseudomonas phage vB_PaeS_SCH_Ab26	43056	53.426	5183.08
	NC_026586	Gammaproteobacteria	Pseudomonadales	Pseudomonadaceae	Pseudomonas	aeruginosa	Pseudomonas aeruginosa	Myovirus	Unclassified	Pbunavirus	Pseudomonas phage vB_PaeM_PAO1_Ab27	66299	55.668	6120.06
	NC_026587	Gammaproteobacteria	Pseudomonadales	Pseudomonadaceae	Pseudomonas	aeruginosa	Pseudomonas aeruginosa	Myovirus	Unclassified	Nankokuvirus	Pseudomonas phage vB_PaeM_PAO1_Ab03	86246	54.677	4965.18
	NC_026599	Gammaproteobacteria	Pseudomonadales	Pseudomonadaceae	Pseudomonas	aeruginosa	Pseudomonas aeruginosa	Podovirus	Unclassified	Bruynoghevirus	Pseudomonas phage vB_PaeP_C2-10_Ab22	45808	52.353	2332.09
	NC_026600	Gammaproteobacteria	Pseudomonadales	Pseudomonadaceae	Pseudomonas	aeruginosa	Pseudomonas aeruginosa	Myovirus	Unclassified	Pbunavirus	Pseudomonas phage vB_PaeM_C1-14_Ab28	66181	54.902	5921.21
	NC_026601	Gammaproteobacteria	Pseudomonadales	Pseudomonadaceae	Pseudomonas	aeruginosa	Pseudomonas aeruginosa	Siphovirus	Unclassified	Casadabanvirus	Pseudomonas phage vB_PaeS_PAO1_Ab30	37238	64.08	4096.92
	NC_028667	Gammaproteobacteria	Pseudomonadales	Pseudomonadaceae	Pseudomonas	aeruginosa	Pseudomonas aeruginosa	Siphovirus	Unclassified	Beetrevirus	Pseudomonas phage vB_PaeS_PM105	39593	63.1	4184.19
	NC_028879	Gammaproteobacteria	Pseudomonadales	Pseudomonadaceae	Pseudomonas	aeruginosa	Pseudomonas aeruginosa	Siphovirus	Unclassified	Septimatrevirus	Pseudomonas phage PaMx42	43225	54.635	5386.27
	NC_028933	Gammaproteobacteria	Pseudomonadales	Pseudomonadaceae	Pseudomonas	aeruginosa	Pseudomonas aeruginosa	Podovirus	Unclassified	Bruynoghevirus	Pseudomonas phage PhiCHU	45626	52.021	2211.95
	NC_031091	Gammaproteobacteria	Pseudomonadales	Pseudomonadaceae	Pseudomonas	aeruginosa	Pseudomonas aeruginosa	Myovirus	Unclassified	Unclassified	Pseudomonas phage MD8	43277	61.134	4393.91
	NC_041902	Gammaproteobacteria	Pseudomonadales	Pseudomonadaceae	Pseudomonas	aeruginosa	Pseudomonas aeruginosa	Myovirus	Unclassified	Pbunavirus	Pseudomonas phage PA5	66182	55.489	6039.77
	NC_041903	Gammaproteobacteria	Pseudomonadales	Pseudomonadaceae	Pseudomonas	aeruginosa	Pseudomonas aeruginosa	Myovirus	Unclassified	Pakpunavirus	Pseudomonas phage PA10	91212	49.305	4921.8
	NC_041953	Gammaproteobacteria	Pseudomonadales	Pseudomonadaceae	Pseudomonas	aeruginosa	Pseudomonas aeruginosa	Siphovirus	Unclassified	Nipunavirus	Pseudomonas phage PaMx25	57899	58.595	5368.97
	NC_042081	Gammaproteobacteria	Pseudomonadales	Pseudomonadaceae	Pseudomonas	aeruginosa	Pseudomonas aeruginosa	Myovirus	Unclassified	Phikzvirus	Pseudomonas phage SL2	279696	36.9	7470.68
	NC_042113	Gammaproteobacteria	Pseudomonadales	Pseudomonadaceae	Pseudomonas	aeruginosa	Pseudomonas aeruginosa	Myovirus	Unclassified	Pakpunavirus	Pseudomonas phage vB_PaeM_C2-10_Ab02	93848	49.397	5069.67
	NC_042343	Gammaproteobacteria	Pseudomonadales	Pseudomonadaceae	Pseudomonas	aeruginosa	Pseudomonas aeruginosa	Podovirus	Unclassified	Bruynoghevirus	Pseudomonas phage PaP4	43895	52.464	2238.21
	NC_048676	Gammaproteobacteria	Pseudomonadales	Pseudomonadaceae	Pseudomonas	aeruginosa	Pseudomonas aeruginosa	Myovirus	Unclassified	Pbunavirus	Pseudomonas phage SL1	65847	55.585	6028.29
	NC_048699	Gammaproteobacteria	Pseudomonadales	Pseudomonadaceae	Pseudomonas	aeruginosa	Pseudomonas aeruginosa	Myovirus	Unclassified	Pbunavirus	Pseudomonas phage vB_PaeM_LS1	66095	55.693	6103.87
	NC_048806	Gammaproteobacteria	Pseudomonadales	Pseudomonadaceae	Pseudomonas	aeruginosa	Pseudomonas aeruginosa	Myovirus	Unclassified	Pbunavirus	Pseudomonas phage PA8P1	65690	55.695	6036.91
	NC_050145	Gammaproteobacteria	Pseudomonadales	Pseudomonadaceae	Pseudomonas	aeruginosa	Pseudomonas aeruginosa	Myovirus	Unclassified	Pbunavirus	Pseudomonas phage PaGU11	65554	55.551	5998.85
	NC_050148	Gammaproteobacteria	Pseudomonadales	Pseudomonadaceae	Pseudomonas	aeruginosa	Pseudomonas aeruginosa	Myovirus	Unclassified	Pbunavirus	Pseudomonas virus Pa193	66657	55.672	6129.11
	NC_055711	Gammaproteobacteria	Pseudomonadales	Pseudomonadaceae	Pseudomonas	aeruginosa	Pseudomonas aeruginosa	Podovirus	Unclassified	Jamesmcgillvirus	Pseudomonas phage PaMx41	43490	45.215	1182.93
	NC_069749	Gammaproteobacteria	Pseudomonadales	Pseudomonadaceae	Pseudomonas	aeruginosa	Pseudomonas aeruginosa	Siphovirus	Unclassified	Septimatrevirus	Pseudomonas phage vB_PaeS_C1	43133	53.576	5210.04
	NC_069750	Gammaproteobacteria	Pseudomonadales	Pseudomonadaceae	Pseudomonas	aeruginosa	Pseudomonas aeruginosa	Siphovirus	Unclassified	Septimatrevirus	Pseudomonas phage BUCT-PX-5	42828	53.631	5174.91
	NC_070969	Gammaproteobacteria	Pseudomonadales	Pseudomonadaceae	Pseudomonas	aeruginosa	Pseudomonas aeruginosa	Myovirus	Unclassified	Unclassified	Pseudomonas phage Itty13	61818	65.515	7664.2
	NC_070970	Gammaproteobacteria	Pseudomonadales	Pseudomonadaceae	Pseudomonas	aeruginosa	Pseudomonas aeruginosa	Myovirus	Unclassified	Unclassified	Pseudomonas phage Iggy	60628	56.51	4462.22
	NC_070971	Gammaproteobacteria	Pseudomonadales	Pseudomonadaceae	Pseudomonas	aeruginosa	Pseudomonas aeruginosa	Myovirus	Unclassified	Unclassified	Pseudomonas virus PBPA162	60626	56.388	4434.19
	NC_072498	Gammaproteobacteria	Pseudomonadales	Pseudomonadaceae	Pseudomonas	aeruginosa	Pseudomonas aeruginosa	Siphovirus	Unclassified	Nipunavirus	Pseudomonas phage JG054	57839	57.641	5040.09
	NC_072810	Gammaproteobacteria	Pseudomonadales	Pseudomonadaceae	Pseudomonas	aeruginosa	Pseudomonas aeruginosa	Siphovirus	Unclassified	Septimatrevirus	Pseudomonas phage UF_RH1	42567	53.591	5185.09
	NC_073601	Gammaproteobacteria	Pseudomonadales	Pseudomonadaceae	Pseudomonas	aeruginosa	Pseudomonas aeruginosa	Myovirus	Unclassified	Pakpunavirus	Pseudomonas phage EM	94775	49.596	5135.86
	NC_073605	Gammaproteobacteria	Pseudomonadales	Pseudomonadaceae	Pseudomonas	aeruginosa	Pseudomonas aeruginosa	Myovirus	Unclassified	Pakpunavirus	Pseudomonas phage ITTPL	92730	49.424	4962.91
	NC_073612	Gammaproteobacteria	Pseudomonadales	Pseudomonadaceae	Pseudomonas	aeruginosa	Pseudomonas aeruginosa	Myovirus	Unclassified	Pakpunavirus	Pseudomonas phage 20Sep416	91543	49.357	4911.28
	NC_073613	Gammaproteobacteria	Pseudomonadales	Pseudomonadaceae	Pseudomonas	aeruginosa	Pseudomonas aeruginosa	Myovirus	Unclassified	Pakpunavirus	Pseudomonas phage vB_PaeM_LCK69	92319	49.395	4963.99
	NC_073615	Gammaproteobacteria	Pseudomonadales	Pseudomonadaceae	Pseudomonas	aeruginosa	Pseudomonas aeruginosa	Myovirus	Unclassified	Pakpunavirus	Pseudomonas phage HJ01	92114	49.37	4948.36
	NC_073619	Gammaproteobacteria	Pseudomonadales	Pseudomonadaceae	Pseudomonas	aeruginosa	Pseudomonas aeruginosa	Myovirus	Unclassified	Pakpunavirus	Pseudomonas phage vB_PA45_GUMS	92467	49.413	4977.5
