## Supplemental Data 1 for "Large-Scale Genomic Analysis of CpG-Mediated Immunogenicity in Bacteriophages and a Novel Predictive Risk Index" (part 2 of 2)

### Sheet: Supplementary File 1 (continued)
Host Phylum	Accession	Host Class	Host Order	Host Family	Host Genus	Host Species	Host Description	Phage Morphology	Phage Family	Phage Genus	Phage Description	Genome Length (bp)	G+C Content (%)	CpGt
	NC_073621	Gammaproteobacteria	Pseudomonadales	Pseudomonadaceae	Pseudomonas	aeruginosa	Pseudomonas aeruginosa	Myovirus	Unclassified	Pakpunavirus	Pseudomonas phage vB_Paer_Ps12	88705	49.139	4748.38
	NC_073622	Gammaproteobacteria	Pseudomonadales	Pseudomonadaceae	Pseudomonas	aeruginosa	Pseudomonas aeruginosa	Myovirus	Unclassified	Pakpunavirus	Pseudomonas phage vB_Paer_PsIn	92515	49.28	5027.27
	NC_073623	Gammaproteobacteria	Pseudomonadales	Pseudomonadaceae	Pseudomonas	aeruginosa	Pseudomonas aeruginosa	Myovirus	Unclassified	Pakpunavirus	Pseudomonas phage vB_Paer_PsCh	92710	49.304	4996.14
	NC_074664	Gammaproteobacteria	Pseudomonadales	Pseudomonadaceae	Pseudomonas	aeruginosa	Pseudomonas aeruginosa	Myovirus	Unclassified	Unclassified	Pseudomonas phage BUCT566	49154	59.436	4691.26
	NC_074742	Gammaproteobacteria	Pseudomonadales	Pseudomonadaceae	Pseudomonas	aeruginosa	Pseudomonas aeruginosa	Myovirus	Unclassified	Unclassified	Pseudomonas phage Fc22	38255	62.747	3963.22
	NC_074743	Gammaproteobacteria	Pseudomonadales	Pseudomonadaceae	Pseudomonas	aeruginosa	Pseudomonas aeruginosa	Myovirus	Unclassified	Unclassified	Pseudomonas phage Ps59	39020	61.738	3894.98
	NC_074744	Gammaproteobacteria	Pseudomonadales	Pseudomonadaceae	Pseudomonas	aeruginosa	Pseudomonas aeruginosa	Myovirus	Unclassified	Unclassified	Pseudomonas phage Fc02	38122	62.814	3963.93
	NC_074745	Gammaproteobacteria	Pseudomonadales	Pseudomonadaceae	Pseudomonas	aeruginosa	Pseudomonas aeruginosa	Myovirus	Unclassified	Unclassified	Pseudomonas phage H72	38579	62.661	3970.94
	NC_074746	Gammaproteobacteria	Pseudomonadales	Pseudomonadaceae	Pseudomonas	aeruginosa	Pseudomonas aeruginosa	Myovirus	Unclassified	Unclassified	Pseudomonas phage H71	38223	62.653	3920.92
	NC_074747	Gammaproteobacteria	Pseudomonadales	Pseudomonadaceae	Pseudomonas	aeruginosa	Pseudomonas aeruginosa	Myovirus	Unclassified	Unclassified	Pseudomonas phage UMP151	41303	62.816	4274.03
	NC_074748	Gammaproteobacteria	Pseudomonadales	Pseudomonadaceae	Pseudomonas	aeruginosa	Pseudomonas aeruginosa	Siphovirus	Unclassified	Beetrevirus	Pseudomonas phage Ps60	39676	63.152	4173.92
	NC_074749	Gammaproteobacteria	Pseudomonadales	Pseudomonadaceae	Pseudomonas	aeruginosa	Pseudomonas aeruginosa	Siphovirus	Unclassified	Beetrevirus	Pseudomonas phage vB_Pae-SS2019XII	39701	63.608	4242.05
	OK041467	Gammaproteobacteria	Pseudomonadales	Pseudomonadaceae	Pseudomonas	aeruginosa	Pseudomonas aeruginosa	Myovirus	Unclassified	Unclassified	Pseudomonas phage PAE2	35826	57.123	3001.14
	OL441337	Gammaproteobacteria	Pseudomonadales	Pseudomonadaceae	Pseudomonas	aeruginosa	Pseudomonas aeruginosa	Podovirus	Unclassified	Bruynoghevirus	Pseudomonas phage PaP_Se	45938	52.534	2368.1
	OL754588	Gammaproteobacteria	Pseudomonadales	Pseudomonadaceae	Pseudomonas	aeruginosa	Pseudomonas aeruginosa	Myovirus	Unclassified	Pbunavirus	Pseudomonas phage PAP8	65466	55.569	6009.78
	OM234791	Gammaproteobacteria	Pseudomonadales	Pseudomonadaceae	Pseudomonas	aeruginosa	Pseudomonas aeruginosa	Siphovirus	Unclassified	Septimatrevirus	Pseudomonas phage PA02_HSun-2022	42880	53.862	5248.94
	OM718002	Gammaproteobacteria	Pseudomonadales	Pseudomonadaceae	Pseudomonas	aeruginosa	Pseudomonas aeruginosa	Myovirus	Unclassified	Phikzvirus	Pseudomonas phage Churi01	282824	36.908	7554.23
	OM870967	Gammaproteobacteria	Pseudomonadales	Pseudomonadaceae	Pseudomonas	aeruginosa	Pseudomonas aeruginosa	Myovirus	Unclassified	Pakpunavirus	Pseudomonas phage vB_Paer_Ps12	88705	49.139	4748.38
	OM870968	Gammaproteobacteria	Pseudomonadales	Pseudomonadaceae	Pseudomonas	aeruginosa	Pseudomonas aeruginosa	Myovirus	Unclassified	Pakpunavirus	Pseudomonas phage vB_Paer_Ps25	87887	49.126	4692.29
	OM870969	Gammaproteobacteria	Pseudomonadales	Pseudomonadaceae	Pseudomonas	aeruginosa	Pseudomonas aeruginosa	Myovirus	Unclassified	Pakpunavirus	Pseudomonas phage vB_Paer_PsCh	92710	49.304	4996.14
	OM870970	Gammaproteobacteria	Pseudomonadales	Pseudomonadaceae	Pseudomonas	aeruginosa	Pseudomonas aeruginosa	Myovirus	Unclassified	Pakpunavirus	Pseudomonas phage vB_Paer_PsIn	92515	49.28	5027.27
	ON169972	Gammaproteobacteria	Pseudomonadales	Pseudomonadaceae	Pseudomonas	aeruginosa	Pseudomonas aeruginosa	Myovirus	Unclassified	Pakpunavirus	Pseudomonas phage EM	94775	49.596	5135.86
	ON529291	Gammaproteobacteria	Pseudomonadales	Pseudomonadaceae	Pseudomonas	aeruginosa	Pseudomonas aeruginosa	Myovirus	Unclassified	Pbunavirus	Pseudomonas phage Ka2	66310	55.462	6068.03
	ON653035	Gammaproteobacteria	Pseudomonadales	Pseudomonadaceae	Pseudomonas	aeruginosa	Pseudomonas aeruginosa	Myovirus	Unclassified	Pbunavirus	Pseudomonas phage vB_PaeM_FBPa50	66255	55.501	6050.41
	OP310970	Gammaproteobacteria	Pseudomonadales	Pseudomonadaceae	Pseudomonas	aeruginosa	Pseudomonas aeruginosa	Myovirus	Unclassified	Pbunavirus	Pseudomonas phage Kara-mokiny kep-wari Wadjak 4	66160	55.674	6054.3
	OP310971	Gammaproteobacteria	Pseudomonadales	Pseudomonadaceae	Pseudomonas	aeruginosa	Pseudomonas aeruginosa	Myovirus	Unclassified	Pbunavirus	Pseudomonas phage Kara-mokiny kep-wari Wadjak 5	66628	55.601	6117.12
	OP310972	Gammaproteobacteria	Pseudomonadales	Pseudomonadaceae	Pseudomonas	aeruginosa	Pseudomonas aeruginosa	Myovirus	Unclassified	Pbunavirus	Pseudomonas phage Kara-mokiny kep-wari Wadjak 6	66622	55.621	6127.23
	OP310973	Gammaproteobacteria	Pseudomonadales	Pseudomonadaceae	Pseudomonas	aeruginosa	Pseudomonas aeruginosa	Myovirus	Unclassified	Pbunavirus	Pseudomonas phage Kara-mokiny kep-wari Wadjak 7	66622	55.605	6121.9
	OP310974	Gammaproteobacteria	Pseudomonadales	Pseudomonadaceae	Pseudomonas	aeruginosa	Pseudomonas aeruginosa	Myovirus	Unclassified	Pbunavirus	Pseudomonas phage Kara-mokiny kep-wari Wadjak 8	66420	55.678	6125.25
	OP310975	Gammaproteobacteria	Pseudomonadales	Pseudomonadaceae	Pseudomonas	aeruginosa	Pseudomonas aeruginosa	Myovirus	Unclassified	Pbunavirus	Pseudomonas phage Kara-mokiny kep-wari Wadjak 9	66426	55.697	6125.81
	OP310976	Gammaproteobacteria	Pseudomonadales	Pseudomonadaceae	Pseudomonas	aeruginosa	Pseudomonas aeruginosa	Myovirus	Unclassified	Pbunavirus	Pseudomonas phage Kara-mokiny kep-wari Wadjak 10	66028	55.737	6108.91
	OP310977	Gammaproteobacteria	Pseudomonadales	Pseudomonadaceae	Pseudomonas	aeruginosa	Pseudomonas aeruginosa	Myovirus	Unclassified	Pbunavirus	Pseudomonas phage Kara-mokiny kep-wari Wadjak 11	62448	55.589	5757.08
	OP310978	Gammaproteobacteria	Pseudomonadales	Pseudomonadaceae	Pseudomonas	aeruginosa	Pseudomonas aeruginosa	Myovirus	Unclassified	Pbunavirus	Pseudomonas phage Kara-mokiny kep-wari Wadjak 12	66502	55.612	6112.86
	OP310979	Gammaproteobacteria	Pseudomonadales	Pseudomonadaceae	Pseudomonas	aeruginosa	Pseudomonas aeruginosa	Myovirus	Unclassified	Pbunavirus	Pseudomonas phage Kara-mokiny kep-wari Wadjak 13	65527	55.196	5892.84
	OP310980	Gammaproteobacteria	Pseudomonadales	Pseudomonadaceae	Pseudomonas	aeruginosa	Pseudomonas aeruginosa	Myovirus	Unclassified	Pbunavirus	Pseudomonas phage Kara-mokiny kep-wari Wadjak 14	66393	55.646	6072.97
	OP310981	Gammaproteobacteria	Pseudomonadales	Pseudomonadaceae	Pseudomonas	aeruginosa	Pseudomonas aeruginosa	Myovirus	Unclassified	Pbunavirus	Pseudomonas phage Kara-mokiny kep-wari Wadjak 15	66393	55.661	6082.93
	OP310982	Gammaproteobacteria	Pseudomonadales	Pseudomonadaceae	Pseudomonas	aeruginosa	Pseudomonas aeruginosa	Myovirus	Unclassified	Pbunavirus	Pseudomonas phage Kara-mokiny kep-wari Wadjak 16	66600	55.632	6099.23
	OP310983	Gammaproteobacteria	Pseudomonadales	Pseudomonadaceae	Pseudomonas	aeruginosa	Pseudomonas aeruginosa	Myovirus	Unclassified	Phikzvirus	Pseudomonas phage Koomba boorn-mokiny kep-wari Wadjak 1	278796	36.914	7463.37
	OP310984	Gammaproteobacteria	Pseudomonadales	Pseudomonadaceae	Pseudomonas	aeruginosa	Pseudomonas aeruginosa	Myovirus	Unclassified	Phikzvirus	Pseudomonas phage Koomba boorn-mokiny kep-wari Wadjak 2	277192	36.807	7345.59
	OP314870	Gammaproteobacteria	Pseudomonadales	Pseudomonadaceae	Pseudomonas	aeruginosa	Pseudomonas aeruginosa	Myovirus	Unclassified	Pbunavirus	Pseudomonas phage Kara-mokiny_kep-wari_Wadjak_1	67075	55.553	6152.12
	OP314871	Gammaproteobacteria	Pseudomonadales	Pseudomonadaceae	Pseudomonas	aeruginosa	Pseudomonas aeruginosa	Myovirus	Unclassified	Pbunavirus	Pseudomonas phage Kara-mokiny_kep-wari_Wadjak_2	67075	55.553	6152.12
	OP314872	Gammaproteobacteria	Pseudomonadales	Pseudomonadaceae	Pseudomonas	aeruginosa	Pseudomonas aeruginosa	Myovirus	Unclassified	Pbunavirus	Pseudomonas phage Kara-mokiny_kep-wari_Wadjak_3	66019	55.731	6109.4
	OP342787	Gammaproteobacteria	Pseudomonadales	Pseudomonadaceae	Pseudomonas	aeruginosa	Pseudomonas aeruginosa	Podovirus	Unclassified	Bruynoghevirus	Pseudomonas phage PaeP_Ls	45217	52.469	2306.97
	OP422637	Gammaproteobacteria	Pseudomonadales	Pseudomonadaceae	Pseudomonas	aeruginosa	Pseudomonas aeruginosa	Siphovirus	Unclassified	Septimatrevirus	Pseudomonas phage BUCT-PX-5	42828	53.631	5174.91
	OP599913	Gammaproteobacteria	Pseudomonadales	Pseudomonadaceae	Pseudomonas	aeruginosa	Pseudomonas aeruginosa	Myovirus	Unclassified	Elvirus	Pseudomonas phage IR-QUMS-PaBa1-GHS-2021	212224	49.306	11907.9
	OP709960	Gammaproteobacteria	Pseudomonadales	Pseudomonadaceae	Pseudomonas	aeruginosa	Pseudomonas aeruginosa	Myovirus	Unclassified	Unclassified	Pseudomonas phage zjk6	41186	61.803	4413.9
	OP793496	Gammaproteobacteria	Pseudomonadales	Pseudomonadaceae	Pseudomonas	aeruginosa	Pseudomonas aeruginosa	Podovirus	Unclassified	Bruynoghevirus	Pseudomonas phage vB_PseudoP-SA22	45458	52.475	2312.9
	OP957382	Gammaproteobacteria	Pseudomonadales	Pseudomonadaceae	Pseudomonas	aeruginosa	Pseudomonas aeruginosa	Myovirus	Unclassified	Pbunavirus	Pseudomonas phage APTC-PA18	66450	55.573	6062.23
	OQ164637	Gammaproteobacteria	Pseudomonadales	Pseudomonadaceae	Pseudomonas	aeruginosa	Pseudomonas aeruginosa	Myovirus	Unclassified	Pakpunavirus	Pseudomonas phage HJ01	92114	49.37	4948.36
	OQ259603	Gammaproteobacteria	Pseudomonadales	Pseudomonadaceae	Pseudomonas	aeruginosa	Pseudomonas aeruginosa	Siphovirus	Unclassified	Septimatrevirus	Pseudomonas phage UF_RH1	42567	53.591	5185.09
	OQ319036	Gammaproteobacteria	Pseudomonadales	Pseudomonadaceae	Pseudomonas	aeruginosa	Pseudomonas aeruginosa	Siphovirus	Unclassified	Septimatrevirus	Pseudomonas phage UF_RH5	42566	53.597	5186.24
	OQ319931	Gammaproteobacteria	Pseudomonadales	Pseudomonadaceae	Pseudomonas	aeruginosa	Pseudomonas aeruginosa	Podovirus	Unclassified	Jamesmcgillvirus	Pseudomonas phage 20Aug470	43217	45.316	1166.86
	OQ319932	Gammaproteobacteria	Pseudomonadales	Pseudomonadaceae	Pseudomonas	aeruginosa	Pseudomonas aeruginosa	Myovirus	Unclassified	Pbunavirus	Pseudomonas phage 771-2	65780	55.564	6026.76
	OQ319933	Gammaproteobacteria	Pseudomonadales	Pseudomonadaceae	Pseudomonas	aeruginosa	Pseudomonas aeruginosa	Myovirus	Unclassified	Pakpunavirus	Pseudomonas phage 908-1	90869	49.385	4897.84
	OQ319934	Gammaproteobacteria	Pseudomonadales	Pseudomonadaceae	Pseudomonas	aeruginosa	Pseudomonas aeruginosa	Podovirus	Unclassified	Bruynoghevirus	Pseudomonas phage 771-1	44725	52.481	2281.87
	OQ319935	Gammaproteobacteria	Pseudomonadales	Pseudomonadaceae	Pseudomonas	aeruginosa	Pseudomonas aeruginosa	Myovirus	Unclassified	Pbunavirus	Pseudomonas phage 20Oct199	66162	55.629	6080.95
	OQ319936	Gammaproteobacteria	Pseudomonadales	Pseudomonadaceae	Pseudomonas	aeruginosa	Pseudomonas aeruginosa	Myovirus	Unclassified	Pakpunavirus	Pseudomonas phage 20Sep416	91543	49.357	4911.28
	OQ319937	Gammaproteobacteria	Pseudomonadales	Pseudomonadaceae	Pseudomonas	aeruginosa	Pseudomonas aeruginosa	Myovirus	Unclassified	Pakpunavirus	Pseudomonas phage 20Sep418	91130	49.4	4923.75
	OQ319938	Gammaproteobacteria	Pseudomonadales	Pseudomonadaceae	Pseudomonas	aeruginosa	Pseudomonas aeruginosa	Myovirus	Unclassified	Unclassified	Pseudomonas phage 20Sep420	62357	56.071	5489.29
	OQ354711	Gammaproteobacteria	Pseudomonadales	Pseudomonadaceae	Pseudomonas	aeruginosa	Pseudomonas aeruginosa	Myovirus	Unclassified	Unclassified	Pseudomonas phage WX_Y	7205	57.474	669.128
	OQ383211	Gammaproteobacteria	Pseudomonadales	Pseudomonadaceae	Pseudomonas	aeruginosa	Pseudomonas aeruginosa	Siphovirus	Unclassified	Samunavirus	Pseudomonas phage UF_RH6	94715	55.329	7847.14
	OQ572410	Gammaproteobacteria	Pseudomonadales	Pseudomonadaceae	Pseudomonas	aeruginosa	Pseudomonas aeruginosa	Myovirus	Unclassified	Unclassified	Pseudomonas phage Y8	27449	62.516	2982.06
	OQ791220	Gammaproteobacteria	Pseudomonadales	Pseudomonadaceae	Pseudomonas	aeruginosa	Pseudomonas aeruginosa	Myovirus	Unclassified	Unclassified	Pseudomonas phage PaVOA	72179	54.814	4291.76
	OQ850183	Gammaproteobacteria	Pseudomonadales	Pseudomonadaceae	Pseudomonas	aeruginosa	Pseudomonas aeruginosa	Myovirus	Unclassified	Unclassified	Pseudomonas phage PT07	94660	49.416	5157.08
	OQ872152	Gammaproteobacteria	Pseudomonadales	Pseudomonadaceae	Pseudomonas	aeruginosa	Pseudomonas aeruginosa	Myovirus	Unclassified	Pbunavirus	Pseudomonas phage 4P	66197	55.675	6103.36
	OQ921398	Gammaproteobacteria	Pseudomonadales	Pseudomonadaceae	Pseudomonas	aeruginosa	Pseudomonas aeruginosa	Myovirus	Unclassified	Pakpunavirus	Pseudomonas phage vFB297	90516	49.31	4883.34
	OR067381	Gammaproteobacteria	Pseudomonadales	Pseudomonadaceae	Pseudomonas	aeruginosa	Pseudomonas aeruginosa	Myovirus	Unclassified	Unclassified	Pseudomonas phage Hadban	16449	56.18	1462.15
	OR075999	Gammaproteobacteria	Pseudomonadales	Pseudomonadaceae	Pseudomonas	aeruginosa	Pseudomonas aeruginosa	Myovirus	Unclassified	Unclassified	Pseudomonas phage vB3530	66392	55.651	6082.17
	OR142618	Gammaproteobacteria	Pseudomonadales	Pseudomonadaceae	Pseudomonas	aeruginosa	Pseudomonas aeruginosa	Myovirus	Unclassified	Unclassified	Pseudomonas phage KM03	286854	33.299	7968.8
	OR436899	Gammaproteobacteria	Pseudomonadales	Pseudomonadaceae	Pseudomonas	aeruginosa	Pseudomonas aeruginosa	Myovirus	Unclassified	Unclassified	Pseudomonas phage phiDCL-PA6	65772	55.51	6029.32
	OR472559	Gammaproteobacteria	Pseudomonadales	Pseudomonadaceae	Pseudomonas	aeruginosa	Pseudomonas aeruginosa	Myovirus	Unclassified	Unclassified	Pseudomonas phage Arefeen1	46021	52.676	2394.01
	OR481007	Gammaproteobacteria	Pseudomonadales	Pseudomonadaceae	Pseudomonas	aeruginosa	Pseudomonas aeruginosa	Myovirus	Unclassified	Unclassified	Pseudomonas phage PR	45416	59.202	4456.22
	AB008550	Gammaproteobacteria	Pseudomonadales	Pseudomonadaceae	Pseudomonas	aeruginosa	Pseudomonas aeruginosa (strain PA158)	Myovirus	Peduoviridae	Citexvirus	Pseudomonas phage phiCTX	35580	62.622	3709.93
	NC_003278	Gammaproteobacteria	Pseudomonadales	Pseudomonadaceae	Pseudomonas	aeruginosa	Pseudomonas aeruginosa (strain PA158)	Myovirus	Peduoviridae	Citexvirus	Pseudomonas phage phiCTX	35580	62.622	3709.93
	MH107770	Gammaproteobacteria	Pseudomonadales	Pseudomonadaceae	Pseudomonas	aeruginosa	Pseudomonas aeruginosa 130	Podovirus	Autographiviridae	Phikmvvirus	Pseudomonas phage vB_PaeP_130_113	44205	62.357	4134.05
	NC_047953	Gammaproteobacteria	Pseudomonadales	Pseudomonadaceae	Pseudomonas	aeruginosa	Pseudomonas aeruginosa 130	Podovirus	Autographiviridae	Phikmvvirus	Pseudomonas phage vB_PaeP_130_113	44205	62.357	4134.05
	MZ927746	Gammaproteobacteria	Pseudomonadales	Pseudomonadaceae	Pseudomonas	aeruginosa	Pseudomonas aeruginosa 2072	Siphovirus	Unclassified	Septimatrevirus	Pseudomonas phage Guyu	43141	54.839	5418.08
	NC_069743	Gammaproteobacteria	Pseudomonadales	Pseudomonadaceae	Pseudomonas	aeruginosa	Pseudomonas aeruginosa 2072	Siphovirus	Unclassified	Septimatrevirus	Pseudomonas phage Guyu	43141	54.839	5418.08
	NC_069746	Gammaproteobacteria	Pseudomonadales	Pseudomonadaceae	Pseudomonas	aeruginosa	Pseudomonas aeruginosa 2072	Siphovirus	Unclassified	Septimatrevirus	Pseudomonas phage Kopi	42820	53.475	5170.94
	OK330455	Gammaproteobacteria	Pseudomonadales	Pseudomonadaceae	Pseudomonas	aeruginosa	Pseudomonas aeruginosa 2072	Siphovirus	Unclassified	Septimatrevirus	Pseudomonas phage Kopi	42820	53.475	5170.94
	MZ927745	Gammaproteobacteria	Pseudomonadales	Pseudomonadaceae	Pseudomonas	aeruginosa	Pseudomonas aeruginosa 2081	Siphovirus	Unclassified	Septimatrevirus	Pseudomonas phage Kaya	43067	54.292	5371.32
	NC_069741	Gammaproteobacteria	Pseudomonadales	Pseudomonadaceae	Pseudomonas	aeruginosa	Pseudomonas aeruginosa 2081	Siphovirus	Unclassified	Septimatrevirus	Pseudomonas phage Kaya	43067	54.292	5371.32
	NC_069748	Gammaproteobacteria	Pseudomonadales	Pseudomonadaceae	Pseudomonas	aeruginosa	Pseudomonas aeruginosa 2081	Siphovirus	Unclassified	Septimatrevirus	Pseudomonas phage TehO	43015	53.684	5249.12
	OK330456	Gammaproteobacteria	Pseudomonadales	Pseudomonadaceae	Pseudomonas	aeruginosa	Pseudomonas aeruginosa 2081	Siphovirus	Unclassified	Septimatrevirus	Pseudomonas phage TehO	43015	53.684	5249.12
	NC_073606	Gammaproteobacteria	Pseudomonadales	Pseudomonadaceae	Pseudomonas	aeruginosa	Pseudomonas aeruginosa 3099-2aT	Myovirus	Unclassified	Pakpunavirus	Pseudomonas phage pPA-3099-2aT.2	93031	49.404	4992.04
	OP784575	Gammaproteobacteria	Pseudomonadales	Pseudomonadaceae	Pseudomonas	aeruginosa	Pseudomonas aeruginosa 3099-2aT	Myovirus	Unclassified	Pakpunavirus	Pseudomonas phage pPA-3099-2aT.2	93031	49.404	4992.04
	OP784576	Gammaproteobacteria	Pseudomonadales	Pseudomonadaceae	Pseudomonas	aeruginosa	Pseudomonas aeruginosa 3099-2aT	Siphovirus	Unclassified	Nipunavirus	Pseudomonas phage pPA-3099-2aT.3	57911	57.656	5022.04
	ON815902	Gammaproteobacteria	Pseudomonadales	Pseudomonadaceae	Pseudomonas	aeruginosa	Pseudomonas aeruginosa ATCC 15442	Podovirus	Schitoviridae	Litunavirus	Pseudomonas phage vB_PaeP_4032	72063	54.889	4255.32
	KX711710	Gammaproteobacteria	Pseudomonadales	Pseudomonadaceae	Pseudomonas	aeruginosa	Pseudomonas aeruginosa ATCC 15692	Podovirus	Autographiviridae	Phikmvvirus	Pseudomonas phage vB_Pae-TbilisiM32	42965	62.265	3971.25
	MN906996	Gammaproteobacteria	Pseudomonadales	Pseudomonadaceae	Pseudomonas	aeruginosa	Pseudomonas aeruginosa ATCC 27853	Podovirus	Schitoviridae	Litunavirus	Pseudomonas phage LY218	73083	54.873	4347.71
	MT080102	Gammaproteobacteria	Pseudomonadales	Pseudomonadaceae	Pseudomonas	aeruginosa	Pseudomonas aeruginosa ATCC 27853	Podovirus	Schitoviridae	Litunavirus	Pseudomonas phage PAP02	73345	54.764	4349.36
	MZ229661	Gammaproteobacteria	Pseudomonadales	Pseudomonadaceae	Pseudomonas	aeruginosa	Pseudomonas aeruginosa ATCC 27853	Podovirus	Schitoviridae	Litunavirus	Pseudomonas phage vB_Pae-PA14	73404	55.105	4396.17
	MZ322319	Gammaproteobacteria	Pseudomonadales	Pseudomonadaceae	Pseudomonas	aeruginosa	Pseudomonas aeruginosa ATCC 27853	Podovirus	Schitoviridae	Enquatrovirus	Pseudomonas phage vB_Pae-PA152	74434	53.562	4259.11
	MZ955867	Gammaproteobacteria	Pseudomonadales	Pseudomonadaceae	Pseudomonas	aeruginosa	Pseudomonas aeruginosa ATCC 27853	Podovirus	Schitoviridae	Litunavirus	Pseudomonas phage vB_PaeP_TUMS_P121	73001	54.928	4331.15
	NC_070863	Gammaproteobacteria	Pseudomonadales	Pseudomonadaceae	Pseudomonas	aeruginosa	Pseudomonas aeruginosa ATCC 27853	Podovirus	Schitoviridae	Litunavirus	Pseudomonas phage vB_PaeP_TUMS_P121	73001	54.928	4331.15
	NC_070864	Gammaproteobacteria	Pseudomonadales	Pseudomonadaceae	Pseudomonas	aeruginosa	Pseudomonas aeruginosa ATCC 27853	Podovirus	Schitoviridae	Litunavirus	Pseudomonas phage PAP02	73345	54.764	4349.36
	OL519842	Gammaproteobacteria	Pseudomonadales	Pseudomonadaceae	Pseudomonas	aeruginosa	Pseudomonas aeruginosa ATCC 27853	Podovirus	Schitoviridae	Luzseptimavirus	Pseudomonas phage vB_PaeS_TUMS_P6	73885	53.487	4207.01
	OL519844	Gammaproteobacteria	Pseudomonadales	Pseudomonadaceae	Pseudomonas	aeruginosa	Pseudomonas aeruginosa ATCC 27853	Podovirus	Schitoviridae	Litunavirus	Pseudomonas phage vB_PaeS_TUMS_P81	73167	54.955	4351.97
	OM782452	Gammaproteobacteria	Pseudomonadales	Pseudomonadaceae	Pseudomonas	aeruginosa	Pseudomonas aeruginosa ATCC 27853	Podovirus	Schitoviridae	Luzseptimavirus	Pseudomonas phage vB_PaeP_TUMS_P10	74200	53.466	4216.79
	MK165657	Gammaproteobacteria	Pseudomonadales	Pseudomonadaceae	Pseudomonas	aeruginosa	Pseudomonas aeruginosa ATCC 9027	Siphovirus	Unclassified	Septimatrevirus	Pseudomonas phage vB_PaeS_SCUT-S3	42622	53.489	5154.28
	MK165658	Gammaproteobacteria	Pseudomonadales	Pseudomonadaceae	Pseudomonas	aeruginosa	Pseudomonas aeruginosa ATCC 9027	Siphovirus	Unclassified	Septimatrevirus	Pseudomonas phage vB_PaeS_SCUT-S4	42932	53.834	5278.06
	NC_072809	Gammaproteobacteria	Pseudomonadales	Pseudomonadaceae	Pseudomonas	aeruginosa	Pseudomonas aeruginosa ATCC 9027	Siphovirus	Unclassified	Septimatrevirus	Pseudomonas phage vB_PaeS_SCUT-S3	42622	53.489	5154.28
	NC_070862	Gammaproteobacteria	Pseudomonadales	Pseudomonadaceae	Pseudomonas	aeruginosa	Pseudomonas aeruginosa ATCC27853	Podovirus	Schitoviridae	Litunavirus	Pseudomonas phage VB_PaeS_VL1	73308	54.731	4339.1
	OK665488	Gammaproteobacteria	Pseudomonadales	Pseudomonadaceae	Pseudomonas	aeruginosa	Pseudomonas aeruginosa ATCC27853	Podovirus	Schitoviridae	Litunavirus	Pseudomonas phage VB_PaeS_VL1	73308	54.731	4339.1
	OM421595	Gammaproteobacteria	Pseudomonadales	Pseudomonadaceae	Pseudomonas	aeruginosa	Pseudomonas aeruginosa ATCC27853	Myovirus	Unclassified	Nankokuvirus	Pseudomonas phage vB_PaeM_VL12	88451	54.753	5059.4
	MK224498	Gammaproteobacteria	Pseudomonadales	Pseudomonadaceae	Pseudomonas	aeruginosa	Pseudomonas aeruginosa ATCC9027	Myovirus	Unclassified	Pakpunavirus	Pseudomonas phage Henu5	92558	49.364	5037.01
	NC_073608	Gammaproteobacteria	Pseudomonadales	Pseudomonadaceae	Pseudomonas	aeruginosa	Pseudomonas aeruginosa ATCC9027	Myovirus	Unclassified	Pakpunavirus	Pseudomonas phage Henu5	92558	49.364	5037.01
	NC_073614	Gammaproteobacteria	Pseudomonadales	Pseudomonadaceae	Pseudomonas	aeruginosa	Pseudomonas aeruginosa B31	Myovirus	Unclassified	Pakpunavirus	Pseudomonas phage vB_PaeM_B31	92420	49.364	4986.06
	OQ225163	Gammaproteobacteria	Pseudomonadales	Pseudomonadaceae	Pseudomonas	aeruginosa	Pseudomonas aeruginosa B31	Myovirus	Unclassified	Pakpunavirus	Pseudomonas phage vB_PaeM_B31	92420	49.364	4986.06
	NC_073618	Gammaproteobacteria	Pseudomonadales	Pseudomonadaceae	Pseudomonas	aeruginosa	Pseudomonas aeruginosa B55	Myovirus	Unclassified	Pakpunavirus	Pseudomonas phage vB_PaeM_B55	91901	49.365	4936.92
	OQ200059	Gammaproteobacteria	Pseudomonadales	Pseudomonadaceae	Pseudomonas	aeruginosa	Pseudomonas aeruginosa B55	Myovirus	Unclassified	Pakpunavirus	Pseudomonas phage vB_PaeM_B55	91901	49.365	4936.92
	NC_073616	Gammaproteobacteria	Pseudomonadales	Pseudomonadaceae	Pseudomonas	aeruginosa	Pseudomonas aeruginosa B8	Myovirus	Unclassified	Pakpunavirus	Pseudomonas phage vB_PaeS_B8	92835	49.29	5011.23
	OQ225162	Gammaproteobacteria	Pseudomonadales	Pseudomonadaceae	Pseudomonas	aeruginosa	Pseudomonas aeruginosa B8	Myovirus	Unclassified	Pakpunavirus	Pseudomonas phage vB_PaeS_B8	92835	49.29	5011.23
	HE983845	Gammaproteobacteria	Pseudomonadales	Pseudomonadaceae	Pseudomonas	aeruginosa	Pseudomonas aeruginosa C2-10	Myovirus	Unclassified	Pakpunavirus	Pseudomonas phage vB_PaeM_C2-10_Ab1	92777	49.277	4951.51
	NC_019918	Gammaproteobacteria	Pseudomonadales	Pseudomonadaceae	Pseudomonas	aeruginosa	Pseudomonas aeruginosa C2-10	Myovirus	Unclassified	Pakpunavirus	Pseudomonas phage vB_PaeM_C2-10_Ab1	92777	49.277	4951.51
	KC862295	Gammaproteobacteria	Pseudomonadales	Pseudomonadaceae	Pseudomonas	aeruginosa	Pseudomonas aeruginosa CHA	Myovirus	Unclassified	Nankokuvirus	Pseudomonas phage CHA_P1	88255	54.628	4927.28
	KC862296	Gammaproteobacteria	Pseudomonadales	Pseudomonadaceae	Pseudomonas	aeruginosa	Pseudomonas aeruginosa CHA	Myovirus	Unclassified	Nankokuvirus	Pseudomonas phage P3_CHA	88097	54.827	5040.91
	NC_022974	Gammaproteobacteria	Pseudomonadales	Pseudomonadaceae	Pseudomonas	aeruginosa	Pseudomonas aeruginosa CHA	Myovirus	Unclassified	Nankokuvirus	Pseudomonas phage CHA_P1	88255	54.628	4927.28
	MW117144	Gammaproteobacteria	Pseudomonadales	Pseudomonadaceae	Pseudomonas	aeruginosa	Pseudomonas aeruginosa clinical isolate	Podovirus	Autographiviridae	Phikmvvirus	Pseudomonas phage AIIMS-Pa-A1	40977	62.293	3837.09
	MW390886	Gammaproteobacteria	Pseudomonadales	Pseudomonadaceae	Pseudomonas	aeruginosa	Pseudomonas aeruginosa clinical isolate	Siphovirus	Unclassified	Casadabanvirus	Pseudomonas phage AIIMS-Pa-B1	37578	64.57	4268.11
	NC_061436	Gammaproteobacteria	Pseudomonadales	Pseudomonadaceae	Pseudomonas	aeruginosa	Pseudomonas aeruginosa clinical isolate	Siphovirus	Unclassified	Casadabanvirus	Pseudomonas phage AIIMS-Pa-B1	37578	64.57	4268.11
	KT804923	Gammaproteobacteria	Pseudomonadales	Pseudomonadaceae	Pseudomonas	aeruginosa	Pseudomonas aeruginosa clinical strain TJC422	Myovirus	Unclassified	Pakpunavirus	Pseudomonas phage C11	94109	49.391	5085.65
	NC_028652	Gammaproteobacteria	Pseudomonadales	Pseudomonadaceae	Pseudomonas	aeruginosa	Pseudomonas aeruginosa clinical strain TJC422	Myovirus	Unclassified	Pakpunavirus	Pseudomonas phage C11	94109	49.391	5085.65
	OQ925957	Gammaproteobacteria	Pseudomonadales	Pseudomonadaceae	Pseudomonas	aeruginosa	Pseudomonas aeruginosa CN573	Myovirus	Unclassified	Pbunavirus	Pseudomonas phage C_MDJ-2023	65622	54.875	5867.92
	KY994101	Gammaproteobacteria	Pseudomonadales	Pseudomonadaceae	Pseudomonas	aeruginosa	Pseudomonas aeruginosa DLG	Myovirus	Unclassified	Nankokuvirus	Pseudomonas phage vB_PaeM_G1	87646	54.682	4924.83
	NC_041968	Gammaproteobacteria	Pseudomonadales	Pseudomonadaceae	Pseudomonas	aeruginosa	Pseudomonas aeruginosa DLG	Myovirus	Unclassified	Nankokuvirus	Pseudomonas phage vB_PaeM_G1	87646	54.682	4924.83
	MW526258	Gammaproteobacteria	Pseudomonadales	Pseudomonadaceae	Pseudomonas	aeruginosa	Pseudomonas aeruginosa DSM 19880	Myovirus	Unclassified	Pbunavirus	Pseudomonas phage PhL_UNISO_PA-DSM_ph0031	62522	55.459	5726.39
	MW526259	Gammaproteobacteria	Pseudomonadales	Pseudomonadaceae	Pseudomonas	aeruginosa	Pseudomonas aeruginosa DSM 19880	Myovirus	Unclassified	Pakpunavirus	Pseudomonas phage PhL_UNISO_PA-DSM_ph0034	92408	49.328	4972.47
	MW526260	Gammaproteobacteria	Pseudomonadales	Pseudomonadaceae	Pseudomonas	aeruginosa	Pseudomonas aeruginosa DSM 19880	Podovirus	Unclassified	Bruynoghevirus	Pseudomonas phage PhL_UNISO_PA-DSM_ph0041x	44477	52.108	2160.25
	NC_073610	Gammaproteobacteria	Pseudomonadales	Pseudomonadaceae	Pseudomonas	aeruginosa	Pseudomonas aeruginosa DSM 19880	Myovirus	Unclassified	Pakpunavirus	Pseudomonas phage PhL_UNISO_PA-DSM_ph0034	92408	49.328	4972.47
	KC262634	Gammaproteobacteria	Pseudomonadales	Pseudomonadaceae	Pseudomonas	aeruginosa	Pseudomonas aeruginosa HIM-6	Podovirus	Unclassified	Hollowayvirus	Pseudomonas phage H66	65270	62.628	6878.81
	NC_042342	Gammaproteobacteria	Pseudomonadales	Pseudomonadaceae	Pseudomonas	aeruginosa	Pseudomonas aeruginosa HIM-6	Podovirus	Unclassified	Hollowayvirus	Pseudomonas phage H66	65270	62.628	6878.81
	MF788075	Gammaproteobacteria	Pseudomonadales	Pseudomonadaceae	Pseudomonas	aeruginosa	Pseudomonas aeruginosa IME180	Podovirus	Zobellviridae	Paundecimvirus	Pseudomonas phage IME180	49494	44.616	1689.23
	KU948710	Gammaproteobacteria	Pseudomonadales	Pseudomonadaceae	Pseudomonas	aeruginosa	Pseudomonas aeruginosa Kutter	Podovirus	Schitoviridae	Litunavirus	Pseudomonas phage PEV2	72697	54.863	4278.22
	NC_031063	Gammaproteobacteria	Pseudomonadales	Pseudomonadaceae	Pseudomonas	aeruginosa	Pseudomonas aeruginosa Kutter	Podovirus	Schitoviridae	Litunavirus	Pseudomonas phage PEV2	72697	54.863	4278.22
	OQ428192	Gammaproteobacteria	Pseudomonadales	Pseudomonadaceae	Pseudomonas	aeruginosa	Pseudomonas aeruginosa LCL12	Myovirus	Unclassified	Pbunavirus	Pseudomonas phage phiLCL12	66071	55.698	6075.89
	OK638201	Gammaproteobacteria	Pseudomonadales	Pseudomonadaceae	Pseudomonas	aeruginosa	Pseudomonas aeruginosa MTCC 5926	Siphovirus	Unclassified	Samunavirus	Pseudomonas phage BHU-1	85609	55.261	7230.54
	OK638202	Gammaproteobacteria	Pseudomonadales	Pseudomonadaceae	Pseudomonas	aeruginosa	Pseudomonas aeruginosa MTCC 5927	Siphovirus	Unclassified	Samunavirus	Pseudomonas phage BHU-15	85815	55.265	7242.79
	OK638203	Gammaproteobacteria	Pseudomonadales	Pseudomonadaceae	Pseudomonas	aeruginosa	Pseudomonas aeruginosa MTCC 5928	Siphovirus	Unclassified	Samunavirus	Pseudomonas phage BHU-17	85479	55.29	7223.83
	OP953026	Gammaproteobacteria	Pseudomonadales	Pseudomonadaceae	Pseudomonas	aeruginosa	Pseudomonas aeruginosa N1803-4At	Myovirus	Unclassified	Phikzvirus	Pseudomonas phage pPA-N1803-4At.2	280431	36.855	7445.44
	MZ773939	Gammaproteobacteria	Pseudomonadales	Pseudomonadaceae	Pseudomonas	aeruginosa	Pseudomonas aeruginosa P9W	Myovirus	Unclassified	Unclassified	Pseudomonas phage PP9W	47985	61.744	5033.15
	NC_074662	Gammaproteobacteria	Pseudomonadales	Pseudomonadaceae	Pseudomonas	aeruginosa	Pseudomonas aeruginosa P9W	Myovirus	Unclassified	Unclassified	Pseudomonas phage PP9W2	54250	59.121	4945.97
	OM141125	Gammaproteobacteria	Pseudomonadales	Pseudomonadaceae	Pseudomonas	aeruginosa	Pseudomonas aeruginosa P9W	Myovirus	Unclassified	Unclassified	Pseudomonas phage PP9W2	54250	59.121	4945.97
	Y13918	Gammaproteobacteria	Pseudomonadales	Pseudomonadaceae	Pseudomonas	aeruginosa	Pseudomonas aeruginosa PA 158	Myovirus	Peduoviridae	Citexvirus	Citexvirus phiCTX	35559	62.617	3707.03
	MG432151	Gammaproteobacteria	Pseudomonadales	Pseudomonadaceae	Pseudomonas	aeruginosa	Pseudomonas aeruginosa PA-4U	Podovirus	Unclassified	Bruynoghevirus	Pseudomonas phage Delta	45970	52.258	2264.02
	OQ378339	Gammaproteobacteria	Pseudomonadales	Pseudomonadaceae	Pseudomonas	aeruginosa	Pseudomonas aeruginosa PA001	Myovirus	Unclassified	Unclassified	Pseudomonas phage phiPA1-3	73402	54.696	4335.12
	ON653033	Gammaproteobacteria	Pseudomonadales	Pseudomonadaceae	Pseudomonas	aeruginosa	Pseudomonas aeruginosa PA003	Myovirus	Unclassified	Nankokuvirus	Pseudomonas phage PH826	88083	54.693	4997.83
	HQ832595	Gammaproteobacteria	Pseudomonadales	Pseudomonadaceae	Pseudomonas	aeruginosa	Pseudomonas aeruginosa PA1	Myovirus	Unclassified	Pakpunavirus	Pseudomonas phage PaP1	91715	49.362	4963.62
	MG676466	Gammaproteobacteria	Pseudomonadales	Pseudomonadaceae	Pseudomonas	aeruginosa	Pseudomonas aeruginosa PA1	Podovirus	Zobellviridae	Paundecimvirus	Pseudomonas phage TC6	49796	45.062	1787.18
	NC_019913	Gammaproteobacteria	Pseudomonadales	Pseudomonadaceae	Pseudomonas	aeruginosa	Pseudomonas aeruginosa PA1	Myovirus	Unclassified	Pakpunavirus	Pseudomonas phage PaP1	91715	49.362	4963.62
	OQ230793	Gammaproteobacteria	Pseudomonadales	Pseudomonadaceae	Pseudomonas	aeruginosa	Pseudomonas aeruginosa PA14	Podovirus	Autographiviridae	Phikmvvirus	Pseudomonas phage vB_PaeP_P1G	42029	62.095	3900.29
	OQ646790	Gammaproteobacteria	Pseudomonadales	Pseudomonadaceae	Pseudomonas	aeruginosa	Pseudomonas aeruginosa PA14	Siphovirus	Mesyanzhinovviridae	Abidjanvirus	Pseudomonas phage PA_LZ03	57367	63.353	5503.22
	EU272036	Gammaproteobacteria	Pseudomonadales	Pseudomonadaceae	Pseudomonas	aeruginosa	Pseudomonas aeruginosa PA14	Siphovirus	Unclassified	Casadabanvirus	Pseudomonas phage MP29	36632	64.329	4089.23
	EU272037	Gammaproteobacteria	Pseudomonadales	Pseudomonadaceae	Pseudomonas	aeruginosa	Pseudomonas aeruginosa PA14	Siphovirus	Unclassified	Casadabanvirus	Pseudomonas phage MP38	36885	64.514	4138.13
	JQ762257	Gammaproteobacteria	Pseudomonadales	Pseudomonadaceae	Pseudomonas	aeruginosa	Pseudomonas aeruginosa PA14	Siphovirus	Unclassified	Casadabanvirus	Pseudomonas phage MP42	36847	64.198	4059.07
	KF475786	Gammaproteobacteria	Pseudomonadales	Pseudomonadaceae	Pseudomonas	aeruginosa	Pseudomonas aeruginosa PA14	Siphovirus	Unclassified	Casadabanvirus	Pseudomonas phage MP48	36838	64.091	4090.49
	KU198331	Gammaproteobacteria	Pseudomonadales	Pseudomonadaceae	Pseudomonas	aeruginosa	Pseudomonas aeruginosa PA14	Myovirus	Unclassified	Pbunavirus	Pseudomonas phage NP3	66063	55.412	6022.96
	KU199708	Gammaproteobacteria	Pseudomonadales	Pseudomonadaceae	Pseudomonas	aeruginosa	Pseudomonas aeruginosa PA14	Siphovirus	Unclassified	Casadabanvirus	Pseudomonas phage JBD69	36938	63.931	4050.99
	KU199709	Gammaproteobacteria	Pseudomonadales	Pseudomonadaceae	Pseudomonas	aeruginosa	Pseudomonas aeruginosa PA14	Siphovirus	Unclassified	Casadabanvirus	Pseudomonas phage JBD93	36629	64.293	4098.05
	KU199710	Gammaproteobacteria	Pseudomonadales	Pseudomonadaceae	Pseudomonas	aeruginosa	Pseudomonas aeruginosa PA14	Myovirus	Unclassified	Unclassified	Pseudomonas phage JBD44	49033	58.493	4447.29
	KU204984	Gammaproteobacteria	Pseudomonadales	Pseudomonadaceae	Pseudomonas	aeruginosa	Pseudomonas aeruginosa PA14	Siphovirus	Unclassified	Pamexvirus	Pseudomonas phage AAT-1	57599	65.894	6566.29
	NC_011611	Gammaproteobacteria	Pseudomonadales	Pseudomonadaceae	Pseudomonas	aeruginosa	Pseudomonas aeruginosa PA14	Siphovirus	Unclassified	Casadabanvirus	Pseudomonas phage MP38	36885	64.514	4138.13
	NC_011613	Gammaproteobacteria	Pseudomonadales	Pseudomonadaceae	Pseudomonas	aeruginosa	Pseudomonas aeruginosa PA14	Siphovirus	Unclassified	Casadabanvirus	Pseudomonas phage MP29	36632	64.329	4089.23
	NC_018274	Gammaproteobacteria	Pseudomonadales	Pseudomonadaceae	Pseudomonas	aeruginosa	Pseudomonas aeruginosa PA14	Siphovirus	Unclassified	Casadabanvirus	Pseudomonas phage MP42	36847	64.198	4059.07
	NC_024782	Gammaproteobacteria	Pseudomonadales	Pseudomonadaceae	Pseudomonas	aeruginosa	Pseudomonas aeruginosa PA14	Siphovirus	Unclassified	Casadabanvirus	Pseudomonas phage MP48	36838	64.091	4090.49
	NC_030908	Gammaproteobacteria	Pseudomonadales	Pseudomonadaceae	Pseudomonas	aeruginosa	Pseudomonas aeruginosa PA14	Siphovirus	Unclassified	Casadabanvirus	Pseudomonas phage JBD69	36938	63.931	4050.99
	NC_030918	Gammaproteobacteria	Pseudomonadales	Pseudomonadaceae	Pseudomonas	aeruginosa	Pseudomonas aeruginosa PA14	Siphovirus	Unclassified	Casadabanvirus	Pseudomonas phage JBD93	36629	64.293	4098.05
	NC_030929	Gammaproteobacteria	Pseudomonadales	Pseudomonadaceae	Pseudomonas	aeruginosa	Pseudomonas aeruginosa PA14	Myovirus	Unclassified	Unclassified	Pseudomonas phage JBD44	49033	58.493	4447.29
	NC_073038	Gammaproteobacteria	Pseudomonadales	Pseudomonadaceae	Pseudomonas	aeruginosa	Pseudomonas aeruginosa PA14	Siphovirus	Unclassified	Pamexvirus	Pseudomonas phage AAT-1	57599	65.894	6566.29
	NC_073039	Gammaproteobacteria	Pseudomonadales	Pseudomonadaceae	Pseudomonas	aeruginosa	Pseudomonas aeruginosa PA14	Siphovirus	Unclassified	Pamexvirus	Pseudomonas phage phiH1	57600	66.023	6641.28
	NC_074663	Gammaproteobacteria	Pseudomonadales	Pseudomonadaceae	Pseudomonas	aeruginosa	Pseudomonas aeruginosa PA14	Myovirus	Unclassified	Unclassified	Pseudomonas phage vB_Pae_LC3I3	49926	58.909	4655.1
	ON778006	Gammaproteobacteria	Pseudomonadales	Pseudomonadaceae	Pseudomonas	aeruginosa	Pseudomonas aeruginosa PA14	Myovirus	Unclassified	Unclassified	Pseudomonas phage vB_Pae_HB2107-3I	45929	56.907	3819
	ON778007	Gammaproteobacteria	Pseudomonadales	Pseudomonadaceae	Pseudomonas	aeruginosa	Pseudomonas aeruginosa PA14	Myovirus	Unclassified	Unclassified	Pseudomonas phage vB_Pae_LC3I3	49926	58.909	4655.1
	OP380269	Gammaproteobacteria	Pseudomonadales	Pseudomonadaceae	Pseudomonas	aeruginosa	Pseudomonas aeruginosa PA14	Siphovirus	Unclassified	Pamexvirus	Pseudomonas phage phiH1	57600	66.023	6641.28
	OQ968807	Gammaproteobacteria	Pseudomonadales	Pseudomonadaceae	Pseudomonas	aeruginosa	Pseudomonas aeruginosa PA14	Myovirus	Unclassified	Unclassified	Pseudomonas phage vB_PaeM_P1420	66997	55.646	6150.32
	JQ307387	Gammaproteobacteria	Pseudomonadales	Pseudomonadaceae	Pseudomonas	aeruginosa	Pseudomonas aeruginosa PA25	Siphovirus	Unclassified	Septimatrevirus	Pseudomonas phage vB_Pae-Kakheti25	42844	53.802	5217.11
	NC_017864	Gammaproteobacteria	Pseudomonadales	Pseudomonadaceae	Pseudomonas	aeruginosa	Pseudomonas aeruginosa PA25	Siphovirus	Unclassified	Septimatrevirus	Pseudomonas phage vB_Pae-Kakheti25	42844	53.802	5217.11
	JQ307386	Gammaproteobacteria	Pseudomonadales	Pseudomonadaceae	Pseudomonas	aeruginosa	Pseudomonas aeruginosa PA32	Podovirus	Autographiviridae	Phikmvvirus	Pseudomonas phage vB_Pae-TbilisiM32	42966	62.27	3984.24
	NC_017865	Gammaproteobacteria	Pseudomonadales	Pseudomonadaceae	Pseudomonas	aeruginosa	Pseudomonas aeruginosa PA32	Podovirus	Autographiviridae	Phikmvvirus	Pseudomonas phage vB_Pae-TbilisiM32	42966	62.27	3984.24
	KM434185	Gammaproteobacteria	Pseudomonadales	Pseudomonadaceae	Pseudomonas	aeruginosa	Pseudomonas aeruginosa PAER1_9N	Siphovirus	Unclassified	Septimatrevirus	Pseudomonas phage vB_Pae_PS9N	43047	53.764	5231.07
	KM434186	Gammaproteobacteria	Pseudomonadales	Pseudomonadaceae	Pseudomonas	aeruginosa	Pseudomonas aeruginosa PAER2_24	Myovirus	Unclassified	Nankokuvirus	Pseudomonas phage vB_PaeM_PS24	84583	54.7	4817
	NC_028882	Gammaproteobacteria	Pseudomonadales	Pseudomonadaceae	Pseudomonas	aeruginosa	Pseudomonas aeruginosa PAER2_24	Myovirus	Unclassified	Nankokuvirus	Pseudomonas phage vB_PaeM_PS24	84583	54.7	4817
	KM434184	Gammaproteobacteria	Pseudomonadales	Pseudomonadaceae	Pseudomonas	aeruginosa	Pseudomonas aeruginosa PAER3_44	Myovirus	Unclassified	Pbunavirus	Pseudomonas phage vB_Pae_PS44	68871	55.242	6208.03
	NC_028939	Gammaproteobacteria	Pseudomonadales	Pseudomonadaceae	Pseudomonas	aeruginosa	Pseudomonas aeruginosa PAER3_44	Myovirus	Unclassified	Pbunavirus	Pseudomonas phage vB_Pae_PS44	68871	55.242	6208.03
	OQ067610	Gammaproteobacteria	Pseudomonadales	Pseudomonadaceae	Pseudomonas	aeruginosa	Pseudomonas aeruginosa Paer40	Myovirus	Unclassified	Unclassified	Pseudomonas phage FJK	45369	52.223	2282.97
	OQ067609	Gammaproteobacteria	Pseudomonadales	Pseudomonadaceae	Pseudomonas	aeruginosa	Pseudomonas aeruginosa Paer50	Myovirus	Unclassified	Unclassified	Pseudomonas phage FIM	66230	55.516	6063.36
	KC862297	Gammaproteobacteria	Pseudomonadales	Pseudomonadaceae	Pseudomonas	aeruginosa	Pseudomonas aeruginosa PAK	Myovirus	Unclassified	Pakpunavirus	Pseudomonas phage PAK_P1	93198	49.498	4991.68
	KC862298	Gammaproteobacteria	Pseudomonadales	Pseudomonadaceae	Pseudomonas	aeruginosa	Pseudomonas aeruginosa PAK	Myovirus	Unclassified	Pakpunavirus	Pseudomonas phage PAK_P2	92495	49.288	5022.48
	KC862299	Gammaproteobacteria	Pseudomonadales	Pseudomonadaceae	Pseudomonas	aeruginosa	Pseudomonas aeruginosa PAK	Myovirus	Unclassified	Nankokuvirus	Pseudomonas phage PAK_P3	88097	54.827	5040.03
	KC862300	Gammaproteobacteria	Pseudomonadales	Pseudomonadaceae	Pseudomonas	aeruginosa	Pseudomonas aeruginosa PAK	Myovirus	Unclassified	Pakpunavirus	Pseudomonas phage PAK_P4	93147	49.267	5037.39
	KC862301	Gammaproteobacteria	Pseudomonadales	Pseudomonadaceae	Pseudomonas	aeruginosa	Pseudomonas aeruginosa PAK	Myovirus	Unclassified	Nankokuvirus	Pseudomonas phage PAK_P5	88135	54.73	5005.19
	KT736033	Gammaproteobacteria	Pseudomonadales	Pseudomonadaceae	Pseudomonas	aeruginosa	Pseudomonas aeruginosa PAK	Myovirus	Unclassified	Pakpunavirus	Pseudomonas phage K8	93879	49.355	5061.96
	KU497559	Gammaproteobacteria	Pseudomonadales	Pseudomonadaceae	Pseudomonas	aeruginosa	Pseudomonas aeruginosa PAK	Myovirus	Unclassified	Pakpunavirus	Pseudomonas phage K5	93754	49.353	5055.22
	NC_015294	Gammaproteobacteria	Pseudomonadales	Pseudomonadaceae	Pseudomonas	aeruginosa	Pseudomonas aeruginosa PAK	Myovirus	Unclassified	Pakpunavirus	Pseudomonas phage PAK_P1	93198	49.498	4991.68
	NC_022966	Gammaproteobacteria	Pseudomonadales	Pseudomonadaceae	Pseudomonas	aeruginosa	Pseudomonas aeruginosa PAK	Myovirus	Unclassified	Nankokuvirus	Pseudomonas phage PAK_P5	88135	54.73	5005.19
	NC_022967	Gammaproteobacteria	Pseudomonadales	Pseudomonadaceae	Pseudomonas	aeruginosa	Pseudomonas aeruginosa PAK	Myovirus	Unclassified	Pakpunavirus	Pseudomonas phage PAK_P2	92495	49.288	5022.48
	NC_022970	Gammaproteobacteria	Pseudomonadales	Pseudomonadaceae	Pseudomonas	aeruginosa	Pseudomonas aeruginosa PAK	Myovirus	Unclassified	Nankokuvirus	Pseudomonas phage PAK_P3	88097	54.827	5040.03
	NC_022986	Gammaproteobacteria	Pseudomonadales	Pseudomonadaceae	Pseudomonas	aeruginosa	Pseudomonas aeruginosa PAK	Myovirus	Unclassified	Pakpunavirus	Pseudomonas phage PAK_P4	93147	49.267	5037.39
	NC_028817	Gammaproteobacteria	Pseudomonadales	Pseudomonadaceae	Pseudomonas	aeruginosa	Pseudomonas aeruginosa PAK	Myovirus	Unclassified	Pakpunavirus	Pseudomonas phage K8	93879	49.355	5061.96
	NC_030910	Gammaproteobacteria	Pseudomonadales	Pseudomonadaceae	Pseudomonas	aeruginosa	Pseudomonas aeruginosa PAK	Myovirus	Unclassified	Pakpunavirus	Pseudomonas phage K5	93754	49.353	5055.22
	OP329100	Gammaproteobacteria	Pseudomonadales	Pseudomonadaceae	Pseudomonas	aeruginosa	Pseudomonas aeruginosa PaLo41	Podovirus	Autographiviridae	Unclassified	Pseudomonas phage LUZ100	37343	60.558	3074.08
	KU761955	Gammaproteobacteria	Pseudomonadales	Pseudomonadaceae	Pseudomonas	aeruginosa	Pseudomonas aeruginosa PAO	Myovirus	Unclassified	Pakpunavirus	Pseudomonas phage phiMK	93129	49.288	5015.93
	NC_031110	Gammaproteobacteria	Pseudomonadales	Pseudomonadaceae	Pseudomonas	aeruginosa	Pseudomonas aeruginosa PAO	Myovirus	Unclassified	Pakpunavirus	Pseudomonas phage phiMK	93129	49.288	5015.93
	AM910651	Gammaproteobacteria	Pseudomonadales	Pseudomonadaceae	Pseudomonas	aeruginosa	Pseudomonas aeruginosa PAO1	Podovirus	Autographiviridae	Phikmvvirus	Pseudomonas phage LUZ19	43548	62.278	4079.14
	JX131330	Gammaproteobacteria	Pseudomonadales	Pseudomonadaceae	Pseudomonas	aeruginosa	Pseudomonas aeruginosa PAO1	Siphovirus	Mesyanzhinovviridae	Yuavirus	Pseudomonas phage MP1412	61167	64.283	6423.15
	JX501340	Gammaproteobacteria	Pseudomonadales	Pseudomonadaceae	Pseudomonas	aeruginosa	Pseudomonas aeruginosa PAO1	Podovirus	Autographiviridae	Phikmvvirus	Pseudomonas phage MPK7	42874	62.138	4005.29
	KM411958	Gammaproteobacteria	Pseudomonadales	Pseudomonadaceae	Pseudomonas	aeruginosa	Pseudomonas aeruginosa PAO1	Podovirus	Schitoviridae	Litunavirus	Pseudomonas phage RWG	72646	54.869	4275.22
	KM411959	Gammaproteobacteria	Pseudomonadales	Pseudomonadaceae	Pseudomonas	aeruginosa	Pseudomonas aeruginosa PAO1	Podovirus	Schitoviridae	Litunavirus	Pseudomonas phage Pa2	73008	54.857	4314.04
	KM411960	Gammaproteobacteria	Pseudomonadales	Pseudomonadaceae	Pseudomonas	aeruginosa	Pseudomonas aeruginosa PAO1	Podovirus	Schitoviridae	Litunavirus	Pseudomonas phage phi176	73048	54.853	4292.3
	KR054031	Gammaproteobacteria	Pseudomonadales	Pseudomonadaceae	Pseudomonas	aeruginosa	Pseudomonas aeruginosa PAO1	Podovirus	Autographiviridae	Phikmvvirus	Pseudomonas phage DL62	42508	62.195	3957.92
	KR054032	Gammaproteobacteria	Pseudomonadales	Pseudomonadaceae	Pseudomonas	aeruginosa	Pseudomonas aeruginosa PAO1	Podovirus	Schitoviridae	Litunavirus	Pseudomonas phage DL64	72378	54.953	4286.95
	KY618819	Gammaproteobacteria	Pseudomonadales	Pseudomonadaceae	Pseudomonas	aeruginosa	Pseudomonas aeruginosa PAO1	Podovirus	Autographiviridae	Phikmvvirus	Pseudomonas phage PAXYB1	43337	62.289	4070.21
	MH791403	Gammaproteobacteria	Pseudomonadales	Pseudomonadaceae	Pseudomonas	aeruginosa	Pseudomonas aeruginosa PAO1	Siphovirus	Mesyanzhinovviridae	Yuavirus	Pseudomonas phage PaTs-2	61820	64.583	6539.94
	MH791406	Gammaproteobacteria	Pseudomonadales	Pseudomonadaceae	Pseudomonas	aeruginosa	Pseudomonas aeruginosa PAO1	Siphovirus	Mesyanzhinovviridae	Yuavirus	Pseudomonas phage PaSz-4	61942	64.438	6526.21
	MN553583	Gammaproteobacteria	Pseudomonadales	Pseudomonadaceae	Pseudomonas	aeruginosa	Pseudomonas aeruginosa PAO1	Podovirus	Schitoviridae	Litunavirus	Pseudomonas phage 4phiC20-2	55941	54.718	3266.95
	MN553584	Gammaproteobacteria	Pseudomonadales	Pseudomonadaceae	Pseudomonas	aeruginosa	Pseudomonas aeruginosa PAO1	Podovirus	Schitoviridae	Litunavirus	Pseudomonas phage 4phiC20-2	72474	54.894	4297.71
	MN553585	Gammaproteobacteria	Pseudomonadales	Pseudomonadaceae	Pseudomonas	aeruginosa	Pseudomonas aeruginosa PAO1	Podovirus	Autographiviridae	Phikmvvirus	Pseudomonas phage 4phiC20-1	42232	62.251	3922.93
	MN553587	Gammaproteobacteria	Pseudomonadales	Pseudomonadaceae	Pseudomonas	aeruginosa	Pseudomonas aeruginosa PAO1	Podovirus	Autographiviridae	Phikmvvirus	Pseudomonas phage phiKMVC5-121	42231	62.232	3931.28
	MN553588	Gammaproteobacteria	Pseudomonadales	Pseudomonadaceae	Pseudomonas	aeruginosa	Pseudomonas aeruginosa PAO1	Podovirus	Autographiviridae	Phikmvvirus	Pseudomonas phage phiKMVC5-12	42232	62.244	3933.07
	MN553589	Gammaproteobacteria	Pseudomonadales	Pseudomonadaceae	Pseudomonas	aeruginosa	Pseudomonas aeruginosa PAO1	Podovirus	Autographiviridae	Phikmvvirus	Pseudomonas phage phiKMVC5-121	42231	62.253	3924.1
	MN615698	Gammaproteobacteria	Pseudomonadales	Pseudomonadaceae	Pseudomonas	aeruginosa	Pseudomonas aeruginosa PAO1	Podovirus	Autographiviridae	Phikmvvirus	Pseudomonas phage vB_PaeP_SPCB	43125	62.354	4008.9
	MN615699	Gammaproteobacteria	Pseudomonadales	Pseudomonadaceae	Pseudomonas	aeruginosa	Pseudomonas aeruginosa PAO1	Podovirus	Autographiviridae	Phikmvvirus	Pseudomonas phage vB_PaeP_SPCG	42410	62.254	3935.22
	MN871455	Gammaproteobacteria	Pseudomonadales	Pseudomonadaceae	Pseudomonas	aeruginosa	Pseudomonas aeruginosa PAO1	Podovirus	Autographiviridae	Phikmvvirus	Pseudomonas phage Pa-B	34243	62.162	3208.23
	MN871456	Gammaproteobacteria	Pseudomonadales	Pseudomonadaceae	Pseudomonas	aeruginosa	Pseudomonas aeruginosa PAO1	Siphovirus	Mesyanzhinovviridae	Yuavirus	Pseudomonas phage Pa-C	60633	64.391	6364.04
	MN871463	Gammaproteobacteria	Pseudomonadales	Pseudomonadaceae	Pseudomonas	aeruginosa	Pseudomonas aeruginosa PAO1	Siphovirus	Mesyanzhinovviridae	Yuavirus	Pseudomonas phage Pa-L	61641	64.47	6471.07
	MN871469	Gammaproteobacteria	Pseudomonadales	Pseudomonadaceae	Pseudomonas	aeruginosa	Pseudomonas aeruginosa PAO1	Siphovirus	Mesyanzhinovviridae	Yuavirus	Pseudomonas phage Pa-S	61639	64.467	6470.25
	MN871475	Gammaproteobacteria	Pseudomonadales	Pseudomonadaceae	Pseudomonas	aeruginosa	Pseudomonas aeruginosa PAO1	Myovirus	Ackermannviridae	Kuttervirus	Pseudomonas phage Pa-sanjiao	158013	44.551	7815.32
	MN871478	Gammaproteobacteria	Pseudomonadales	Pseudomonadaceae	Pseudomonas	aeruginosa	Pseudomonas aeruginosa PAO1	Siphovirus	Mesyanzhinovviridae	Yuavirus	Pseudomonas phage PaSt-2_45_61k	61865	64.586	6545.94
	MN871482	Gammaproteobacteria	Pseudomonadales	Pseudomonadaceae	Pseudomonas	aeruginosa	Pseudomonas aeruginosa PAO1	Siphovirus	Mesyanzhinovviridae	Yuavirus	Pseudomonas virus PaSz-6	54656	64.668	5767.85
	MN871483	Gammaproteobacteria	Pseudomonadales	Pseudomonadaceae	Pseudomonas	aeruginosa	Pseudomonas aeruginosa PAO1	Podovirus	Autographiviridae	Phikmvvirus	Pseudomonas phage PaSz-8_45_42k	42819	62.281	4011.28
	MN871486	Gammaproteobacteria	Pseudomonadales	Pseudomonadaceae	Pseudomonas	aeruginosa	Pseudomonas aeruginosa PAO1	Siphovirus	Mesyanzhinovviridae	Yuavirus	Pseudomonas phage PaSz-9_45_61k	61157	64.377	6417.2
	NC_010326	Gammaproteobacteria	Pseudomonadales	Pseudomonadaceae	Pseudomonas	aeruginosa	Pseudomonas aeruginosa PAO1	Podovirus	Autographiviridae	Phikmvvirus	Pseudomonas phage LUZ19	43548	62.278	4079.14
	NC_018282	Gammaproteobacteria	Pseudomonadales	Pseudomonadaceae	Pseudomonas	aeruginosa	Pseudomonas aeruginosa PAO1	Siphovirus	Mesyanzhinovviridae	Yuavirus	Pseudomonas phage MP1412	61167	64.283	6423.15
	NC_022091	Gammaproteobacteria	Pseudomonadales	Pseudomonadaceae	Pseudomonas	aeruginosa	Pseudomonas aeruginosa PAO1	Podovirus	Autographiviridae	Phikmvvirus	Pseudomonas phage MPK7	42874	62.138	4005.29
	NC_027345	Gammaproteobacteria	Pseudomonadales	Pseudomonadaceae	Pseudomonas	aeruginosa	Pseudomonas aeruginosa PAO1	Podovirus	Schitoviridae	Litunavirus	Pseudomonas phage Pa2	73008	54.857	4314.04
	NC_028836	Gammaproteobacteria	Pseudomonadales	Pseudomonadaceae	Pseudomonas	aeruginosa	Pseudomonas aeruginosa PAO1	Podovirus	Autographiviridae	Phikmvvirus	Pseudomonas phage DL62	42508	62.195	3957.92
	NC_028885	Gammaproteobacteria	Pseudomonadales	Pseudomonadaceae	Pseudomonas	aeruginosa	Pseudomonas aeruginosa PAO1	Podovirus	Schitoviridae	Litunavirus	Pseudomonas phage DL64	72378	54.953	4286.95
	NC_047952	Gammaproteobacteria	Pseudomonadales	Pseudomonadaceae	Pseudomonas	aeruginosa	Pseudomonas aeruginosa PAO1	Podovirus	Autographiviridae	Phikmvvirus	Pseudomonas phage PAXYB1	43337	62.289	4070.21
	OL763419	Gammaproteobacteria	Pseudomonadales	Pseudomonadaceae	Pseudomonas	aeruginosa	Pseudomonas aeruginosa PAO1	Siphovirus	Mesyanzhinovviridae	Yuavirus	Pseudomonas phage Churro	61240	64.624	6477.35
	OL802210	Gammaproteobacteria	Pseudomonadales	Pseudomonadaceae	Pseudomonas	aeruginosa	Pseudomonas aeruginosa PAO1	Podovirus	Autographiviridae	Phikmvvirus	Pseudomonas phage vB_Pae_S1	43058	62.223	4059.94
	OM809160	Gammaproteobacteria	Pseudomonadales	Pseudomonadaceae	Pseudomonas	aeruginosa	Pseudomonas aeruginosa PAO1	Siphovirus	Mesyanzhinovviridae	Yuavirus	Pseudomonas phage 185	61922	64.526	6537.11
	OM937766	Gammaproteobacteria	Pseudomonadales	Pseudomonadaceae	Pseudomonas	aeruginosa	Pseudomonas aeruginosa PAO1	Podovirus	Schitoviridae	Litunavirus	Pseudomonas phage CMS1	72673	54.897	4278.99
	ON815901	Gammaproteobacteria	Pseudomonadales	Pseudomonadaceae	Pseudomonas	aeruginosa	Pseudomonas aeruginosa PAO1	Podovirus	Schitoviridae	Litunavirus	Pseudomonas phage vB_PaeP_4029	72063	54.88	4248.11
	ON815903	Gammaproteobacteria	Pseudomonadales	Pseudomonadaceae	Pseudomonas	aeruginosa	Pseudomonas aeruginosa PAO1	Podovirus	Schitoviridae	Litunavirus	Pseudomonas phage vB_PaeP_4034	72063	54.891	4253.16
	AP019418	Gammaproteobacteria	Pseudomonadales	Pseudomonadaceae	Pseudomonas	aeruginosa	Pseudomonas aeruginosa PAO1	Myovirus	Unclassified	Phikzvirus	Pseudomonas phage PA02	279095	36.835	7404.39
	AP019535	Gammaproteobacteria	Pseudomonadales	Pseudomonadaceae	Pseudomonas	aeruginosa	Pseudomonas aeruginosa PAO1	Myovirus	Unclassified	Pbunavirus	Pseudomonas phage PA01	66220	55.402	6035.29
	KC900378	Gammaproteobacteria	Pseudomonadales	Pseudomonadaceae	Pseudomonas	aeruginosa	Pseudomonas aeruginosa PAO1	Podovirus	Unclassified	Hollowayvirus	Pseudomonas phage LKA5	64746	63.284	6999.04
	KF147891	Gammaproteobacteria	Pseudomonadales	Pseudomonadaceae	Pseudomonas	aeruginosa	Pseudomonas aeruginosa PAO1	Myovirus	Unclassified	Baikalvirus	Pseudomonas phage PaBG	258139	55.815	22713.7
	KP340287	Gammaproteobacteria	Pseudomonadales	Pseudomonadaceae	Pseudomonas	aeruginosa	Pseudomonas aeruginosa PAO1	Myovirus	Unclassified	Pbunavirus	Pseudomonas phage phiKT28	66381	55.644	6106.39
	KP340288	Gammaproteobacteria	Pseudomonadales	Pseudomonadaceae	Pseudomonas	aeruginosa	Pseudomonas aeruginosa PAO1	Myovirus	Unclassified	Pbunavirus	Pseudomonas phage phiKTN6	65994	55.513	6010.07
	KR054028	Gammaproteobacteria	Pseudomonadales	Pseudomonadaceae	Pseudomonas	aeruginosa	Pseudomonas aeruginosa PAO1	Myovirus	Unclassified	Pbunavirus	Pseudomonas phage DL52	65867	54.903	5887.85
	KR054029	Gammaproteobacteria	Pseudomonadales	Pseudomonadaceae	Pseudomonas	aeruginosa	Pseudomonas aeruginosa PAO1	Podovirus	Unclassified	Bruynoghevirus	Pseudomonas phage DL54	45673	52.394	2316.08
	KR054030	Gammaproteobacteria	Pseudomonadales	Pseudomonadaceae	Pseudomonas	aeruginosa	Pseudomonas aeruginosa PAO1	Myovirus	Unclassified	Pbunavirus	Pseudomonas phage DL60	66103	54.917	5899.03
	KR054033	Gammaproteobacteria	Pseudomonadales	Pseudomonadaceae	Pseudomonas	aeruginosa	Pseudomonas aeruginosa PAO1	Myovirus	Unclassified	Pbunavirus	Pseudomonas phage DL68	66111	55.724	6108
	KR869157	Gammaproteobacteria	Pseudomonadales	Pseudomonadaceae	Pseudomonas	aeruginosa	Pseudomonas aeruginosa PAO1	Myovirus	Unclassified	Pbunavirus	Pseudomonas phage vB_PaeM_CEB_DP1	66158	55.55	6073.3
	KU297675	Gammaproteobacteria	Pseudomonadales	Pseudomonadaceae	Pseudomonas	aeruginosa	Pseudomonas aeruginosa PAO1	Myovirus	Unclassified	Pakpunavirus	Pseudomonas phage PaoP5	93464	49.508	5076.96
	KU535860	Gammaproteobacteria	Pseudomonadales	Pseudomonadaceae	Pseudomonas	aeruginosa	Pseudomonas aeruginosa PAO1	Podovirus	Zobellviridae	Paundecimvirus	Pseudomonas phage O4	50509	44.568	1693.06
	KY073228	Gammaproteobacteria	Pseudomonadales	Pseudomonadaceae	Pseudomonas	aeruginosa	Pseudomonas aeruginosa PAO1	Myovirus	Unclassified	Pakpunavirus	Pseudomonas phage Zigelbrucke	92338	49.318	5012.11
	KY707339	Gammaproteobacteria	Pseudomonadales	Pseudomonadaceae	Pseudomonas	aeruginosa	Pseudomonas aeruginosa PAO1	Myovirus	Unclassified	Unclassified	Pseudomonas phage JBD68	39841	61.08	4008
	MH536736	Gammaproteobacteria	Pseudomonadales	Pseudomonadaceae	Pseudomonas	aeruginosa	Pseudomonas aeruginosa PAO1	Myovirus	Unclassified	Pbunavirus	Pseudomonas phage E79	66061	55.029	5923.03
	MH791399	Gammaproteobacteria	Pseudomonadales	Pseudomonadaceae	Pseudomonas	aeruginosa	Pseudomonas aeruginosa PAO1	Myovirus	Unclassified	Pakpunavirus	Pseudomonas phage PaGz-1	93975	49.444	5041.76
	MH791408	Gammaproteobacteria	Pseudomonadales	Pseudomonadaceae	Pseudomonas	aeruginosa	Pseudomonas aeruginosa PAO1	Myovirus	Unclassified	Pakpunavirus	Pseudomonas phage PaZq-1	94315	49.364	5062.83
	MH791416	Gammaproteobacteria	Pseudomonadales	Pseudomonadaceae	Pseudomonas	aeruginosa	Pseudomonas aeruginosa PAO1	Myovirus	Unclassified	Pakpunavirus	Pseudomonas phage PaSzW-1	94315	49.364	5062.83
	MK340760	Gammaproteobacteria	Pseudomonadales	Pseudomonadaceae	Pseudomonas	aeruginosa	Pseudomonas aeruginosa PAO1	Myovirus	Unclassified	Pbunavirus	Pseudomonas phage vB_PaeM_SCUT-S1	66086	55.432	6048.85
	MK340761	Gammaproteobacteria	Pseudomonadales	Pseudomonadaceae	Pseudomonas	aeruginosa	Pseudomonas aeruginosa PAO1	Myovirus	Unclassified	Pakpunavirus	Pseudomonas phage vB_PaeM_SCUT-S2	94434	49.345	5083.38
	MN013356	Gammaproteobacteria	Pseudomonadales	Pseudomonadaceae	Pseudomonas	aeruginosa	Pseudomonas aeruginosa PAO1	Myovirus	Unclassified	Pakpunavirus	Pseudomonas phage vB_PaM_EPA1	91394	49.27	4914.26
	MN553586	Gammaproteobacteria	Pseudomonadales	Pseudomonadaceae	Pseudomonas	aeruginosa	Pseudomonas aeruginosa PAO1	Podovirus	Unclassified	Bruynoghevirus	Pseudomonas phage phiKMVC5-4	45446	52.48	2314.11
	MN562749	Gammaproteobacteria	Pseudomonadales	Pseudomonadaceae	Pseudomonas	aeruginosa	Pseudomonas aeruginosa PAO1	Podovirus	Unclassified	Bruynoghevirus	Pseudomonas phage U47	43444	52.495	2190.01
	MN615700	Gammaproteobacteria	Pseudomonadales	Pseudomonadaceae	Pseudomonas	aeruginosa	Pseudomonas aeruginosa PAO1	Myovirus	Unclassified	Pbunavirus	Pseudomonas phage vB_PaeM_SMS12	66362	55.648	6088.05
	MN615701	Gammaproteobacteria	Pseudomonadales	Pseudomonadaceae	Pseudomonas	aeruginosa	Pseudomonas aeruginosa PAO1	Myovirus	Unclassified	Pbunavirus	Pseudomonas phage vB_PaeM_SMS21	66362	55.622	6080.09
	MN615702	Gammaproteobacteria	Pseudomonadales	Pseudomonadaceae	Pseudomonas	aeruginosa	Pseudomonas aeruginosa PAO1	Myovirus	Unclassified	Pbunavirus	Pseudomonas phage vB_PaeM_SMS29	66348	55.675	6096.05
	MN871454	Gammaproteobacteria	Pseudomonadales	Pseudomonadaceae	Pseudomonas	aeruginosa	Pseudomonas aeruginosa PAO1	Myovirus	Unclassified	Pbunavirus	Pseudomonas phage Pa-A	65924	55.06	5931.84
	MN871457	Gammaproteobacteria	Pseudomonadales	Pseudomonadaceae	Pseudomonas	aeruginosa	Pseudomonas aeruginosa PAO1	Myovirus	Unclassified	Pbunavirus	Pseudomonas phage Pa-F	64807	55.634	5951.23
	MN871458	Gammaproteobacteria	Pseudomonadales	Pseudomonadaceae	Pseudomonas	aeruginosa	Pseudomonas aeruginosa PAO1	Myovirus	Unclassified	Pbunavirus	Pseudomonas phage Pa-G	43105	55.379	3913.07
	MN871459	Gammaproteobacteria	Pseudomonadales	Pseudomonadaceae	Pseudomonas	aeruginosa	Pseudomonas aeruginosa PAO1	Myovirus	Unclassified	Pbunavirus	Pseudomonas phage Pa-H	66166	55.655	6095.87
	MN871460	Gammaproteobacteria	Pseudomonadales	Pseudomonadaceae	Pseudomonas	aeruginosa	Pseudomonas aeruginosa PAO1	Myovirus	Unclassified	Pbunavirus	Pseudomonas phage Pa-I	65292	55.612	5991.85
	MN871461	Gammaproteobacteria	Pseudomonadales	Pseudomonadaceae	Pseudomonas	aeruginosa	Pseudomonas aeruginosa PAO1	Myovirus	Unclassified	Pbunavirus	Pseudomonas phage Pa-J	66167	55.661	6088.03
	MN871462	Gammaproteobacteria	Pseudomonadales	Pseudomonadaceae	Pseudomonas	aeruginosa	Pseudomonas aeruginosa PAO1	Myovirus	Unclassified	Pbunavirus	Pseudomonas virus Pa-K	51820	55.432	4716.14
	MN871464	Gammaproteobacteria	Pseudomonadales	Pseudomonadaceae	Pseudomonas	aeruginosa	Pseudomonas aeruginosa PAO1	Myovirus	Unclassified	Pbunavirus	Pseudomonas phage Pa-M	66261	55.662	6103.3
	MN871465	Gammaproteobacteria	Pseudomonadales	Pseudomonadaceae	Pseudomonas	aeruginosa	Pseudomonas aeruginosa PAO1	Myovirus	Unclassified	Pbunavirus	Pseudomonas phage Pa-N	66272	55.665	6104.31
	MN871466	Gammaproteobacteria	Pseudomonadales	Pseudomonadaceae	Pseudomonas	aeruginosa	Pseudomonas aeruginosa PAO1	Myovirus	Unclassified	Pbunavirus	Pseudomonas phage Pa-O	66045	55.651	6060.95
	MN871467	Gammaproteobacteria	Pseudomonadales	Pseudomonadaceae	Pseudomonas	aeruginosa	Pseudomonas aeruginosa PAO1	Myovirus	Unclassified	Pbunavirus	Pseudomonas phage Pa-P	56994	55.737	5250.29
	MN871468	Gammaproteobacteria	Pseudomonadales	Pseudomonadaceae	Pseudomonas	aeruginosa	Pseudomonas aeruginosa PAO1	Myovirus	Unclassified	Pbunavirus	Pseudomonas phage Pa-Q	41213	55.844	3861.25
	MN871470	Gammaproteobacteria	Pseudomonadales	Pseudomonadaceae	Pseudomonas	aeruginosa	Pseudomonas aeruginosa PAO1	Myovirus	Unclassified	Pakpunavirus	Pseudomonas phage Pa-U	92533	49.252	5010.66
	MN871471	Gammaproteobacteria	Pseudomonadales	Pseudomonadaceae	Pseudomonas	aeruginosa	Pseudomonas aeruginosa PAO1	Myovirus	Unclassified	Unclassified	Pseudomonas virus Pa-V	60591	56.352	4434.05
	MN871472	Gammaproteobacteria	Pseudomonadales	Pseudomonadaceae	Pseudomonas	aeruginosa	Pseudomonas aeruginosa PAO1	Myovirus	Unclassified	Unclassified	Pseudomonas virus Pa-X	60237	56.339	4415.97
	MN871473	Gammaproteobacteria	Pseudomonadales	Pseudomonadaceae	Pseudomonas	aeruginosa	Pseudomonas aeruginosa PAO1	Myovirus	Unclassified	Pbunavirus	Pseudomonas phage Pa-Z	66201	55.632	6067.98
	MN871474	Gammaproteobacteria	Pseudomonadales	Pseudomonadaceae	Pseudomonas	aeruginosa	Pseudomonas aeruginosa PAO1	Myovirus	Unclassified	Unclassified	Pseudomonas virus Pa-oumiga	60591	56.352	4432.84
	MN871476	Gammaproteobacteria	Pseudomonadales	Pseudomonadaceae	Pseudomonas	aeruginosa	Pseudomonas aeruginosa PAO1	Podovirus	Unclassified	Bruynoghevirus	Pseudomonas phage PaLz-1-45	43890	52.126	2161.14
	MN871479	Gammaproteobacteria	Pseudomonadales	Pseudomonadaceae	Pseudomonas	aeruginosa	Pseudomonas aeruginosa PAO1	Myovirus	Unclassified	Pbunavirus	Pseudomonas phage PaSt-2_45_65k	65556	55.647	6035.09
	MN871480	Gammaproteobacteria	Pseudomonadales	Pseudomonadaceae	Pseudomonas	aeruginosa	Pseudomonas aeruginosa PAO1	Myovirus	Unclassified	Phikzvirus	Pseudomonas phage PaSz-1_45_270k	279520	36.913	7496.73
	MN871481	Gammaproteobacteria	Pseudomonadales	Pseudomonadaceae	Pseudomonas	aeruginosa	Pseudomonas aeruginosa PAO1	Myovirus	Unclassified	Pakpunavirus	Pseudomonas phage PaSz-1_45_92k	92096	49.366	4949.24
	MN871484	Gammaproteobacteria	Pseudomonadales	Pseudomonadaceae	Pseudomonas	aeruginosa	Pseudomonas aeruginosa PAO1	Podovirus	Unclassified	Bruynoghevirus	Pseudomonas phage PaSz-8_45_45k	45455	52.439	2325.93
	MN871485	Gammaproteobacteria	Pseudomonadales	Pseudomonadaceae	Pseudomonas	aeruginosa	Pseudomonas aeruginosa PAO1	Myovirus	Unclassified	Pbunavirus	Pseudomonas phage PaSz-8_45_66k	66266	55.614	6093.82
	MN871487	Gammaproteobacteria	Pseudomonadales	Pseudomonadaceae	Pseudomonas	aeruginosa	Pseudomonas aeruginosa PAO1	Myovirus	Unclassified	Pbunavirus	Pseudomonas phage PaSz-9_45_65k	65880	55.619	6056.35
	MN871488	Gammaproteobacteria	Pseudomonadales	Pseudomonadaceae	Pseudomonas	aeruginosa	Pseudomonas aeruginosa PAO1	Myovirus	Unclassified	Pakpunavirus	Pseudomonas phage PaYy-2	92348	49.333	4962.78
	MN871489	Gammaproteobacteria	Pseudomonadales	Pseudomonadaceae	Pseudomonas	aeruginosa	Pseudomonas aeruginosa PAO1	Myovirus	Unclassified	Phikzvirus	Pseudomonas phage PaZh_1	278407	36.878	7508.64
	MN871508	Gammaproteobacteria	Pseudomonadales	Pseudomonadaceae	Pseudomonas	aeruginosa	Pseudomonas aeruginosa PAO1	Myovirus	Unclassified	Pbunavirus	Pseudomonas phage pasz2	66518	55.588	6097.04
	MN871509	Gammaproteobacteria	Pseudomonadales	Pseudomonadaceae	Pseudomonas	aeruginosa	Pseudomonas aeruginosa PAO1	Myovirus	Unclassified	Pbunavirus	Pseudomonas phage pasz5	66612	55.631	6112.32
	MT119362	Gammaproteobacteria	Pseudomonadales	Pseudomonadaceae	Pseudomonas	aeruginosa	Pseudomonas aeruginosa PAO1	Podovirus	Unclassified	Bruynoghevirus	Pseudomonas phage clash	44912	52.089	2206.08
	MT119363	Gammaproteobacteria	Pseudomonadales	Pseudomonadaceae	Pseudomonas	aeruginosa	Pseudomonas aeruginosa PAO1	Myovirus	Unclassified	Pbunavirus	Pseudomonas phage debbie	66259	55.666	6077.94
	MT119364	Gammaproteobacteria	Pseudomonadales	Pseudomonadaceae	Pseudomonas	aeruginosa	Pseudomonas aeruginosa PAO1	Myovirus	Unclassified	Pbunavirus	Pseudomonas phage elmo	65276	54.976	5876.8
	MT119365	Gammaproteobacteria	Pseudomonadales	Pseudomonadaceae	Pseudomonas	aeruginosa	Pseudomonas aeruginosa PAO1	Myovirus	Unclassified	Pbunavirus	Pseudomonas phage goodold	66226	55.61	6058.35
	MT119366	Gammaproteobacteria	Pseudomonadales	Pseudomonadaceae	Pseudomonas	aeruginosa	Pseudomonas aeruginosa PAO1	Myovirus	Unclassified	Pbunavirus	Pseudomonas phage jett	66262	55.569	6090.8
	MT119367	Gammaproteobacteria	Pseudomonadales	Pseudomonadaceae	Pseudomonas	aeruginosa	Pseudomonas aeruginosa PAO1	Myovirus	Unclassified	Pbunavirus	Pseudomonas phage misfit	65887	54.933	5898.86
	MT119368	Gammaproteobacteria	Pseudomonadales	Pseudomonadaceae	Pseudomonas	aeruginosa	Pseudomonas aeruginosa PAO1	Myovirus	Unclassified	Pbunavirus	Pseudomonas phage shane	66467	55.643	6116.29
	MT119369	Gammaproteobacteria	Pseudomonadales	Pseudomonadaceae	Pseudomonas	aeruginosa	Pseudomonas aeruginosa PAO1	Myovirus	Unclassified	Pbunavirus	Pseudomonas phage sortsol	66445	55.672	6080.38
	MT119370	Gammaproteobacteria	Pseudomonadales	Pseudomonadaceae	Pseudomonas	aeruginosa	Pseudomonas aeruginosa PAO1	Myovirus	Unclassified	Pbunavirus	Pseudomonas phage steven	65632	54.865	5828.78
	MT119371	Gammaproteobacteria	Pseudomonadales	Pseudomonadaceae	Pseudomonas	aeruginosa	Pseudomonas aeruginosa PAO1	Podovirus	Unclassified	Bruynoghevirus	Pseudomonas phage oldone	45313	52.504	2333.17
	MT119372	Gammaproteobacteria	Pseudomonadales	Pseudomonadaceae	Pseudomonas	aeruginosa	Pseudomonas aeruginosa PAO1	Myovirus	Unclassified	Pbunavirus	Pseudomonas phage cory	66395	55.204	5996.8
	MT119373	Gammaproteobacteria	Pseudomonadales	Pseudomonadaceae	Pseudomonas	aeruginosa	Pseudomonas aeruginosa PAO1	Podovirus	Unclassified	Bruynoghevirus	Pseudomonas phage otherone	44930	52.081	2206.06
	MT119374	Gammaproteobacteria	Pseudomonadales	Pseudomonadaceae	Pseudomonas	aeruginosa	Pseudomonas aeruginosa PAO1	Myovirus	Unclassified	Pbunavirus	Pseudomonas phage antinowhere	65852	55.189	6003.07
	MT119375	Gammaproteobacteria	Pseudomonadales	Pseudomonadaceae	Pseudomonas	aeruginosa	Pseudomonas aeruginosa PAO1	Myovirus	Unclassified	Pbunavirus	Pseudomonas phage chumba	65966	54.98	5948.15
	MT119376	Gammaproteobacteria	Pseudomonadales	Pseudomonadaceae	Pseudomonas	aeruginosa	Pseudomonas aeruginosa PAO1	Myovirus	Unclassified	Pbunavirus	Pseudomonas phage chunk	66231	55.63	6077.36
	MT119377	Gammaproteobacteria	Pseudomonadales	Pseudomonadaceae	Pseudomonas	aeruginosa	Pseudomonas aeruginosa PAO1	Myovirus	Unclassified	Pbunavirus	Pseudomonas phage crassa	66295	55.218	6014.95
	MT119378	Gammaproteobacteria	Pseudomonadales	Pseudomonadaceae	Pseudomonas	aeruginosa	Pseudomonas aeruginosa PAO1	Myovirus	Unclassified	Pbunavirus	Pseudomonas phage datas	60746	54.807	5445.88
	MT133560	Gammaproteobacteria	Pseudomonadales	Pseudomonadaceae	Pseudomonas	aeruginosa	Pseudomonas aeruginosa PAO1	Myovirus	Unclassified	Phikzvirus	Pseudomonas phage fnug	278899	36.856	7452.18
	MT133561	Gammaproteobacteria	Pseudomonadales	Pseudomonadaceae	Pseudomonas	aeruginosa	Pseudomonas aeruginosa PAO1	Myovirus	Unclassified	Pbunavirus	Pseudomonas phage goonie	65201	55.58	5960.68
	MT133562	Gammaproteobacteria	Pseudomonadales	Pseudomonadaceae	Pseudomonas	aeruginosa	Pseudomonas aeruginosa PAO1	Myovirus	Unclassified	Pbunavirus	Pseudomonas phage willy	65233	55.595	5985.78
	MT133563	Gammaproteobacteria	Pseudomonadales	Pseudomonadaceae	Pseudomonas	aeruginosa	Pseudomonas aeruginosa PAO1	Myovirus	Unclassified	Pbunavirus	Pseudomonas phage billy	65858	54.953	5890.34
	MW835180	Gammaproteobacteria	Pseudomonadales	Pseudomonadaceae	Pseudomonas	aeruginosa	Pseudomonas aeruginosa PAO1	Siphovirus	Unclassified	Nipunavirus	Pseudomonas phage vB_PaeS_PAJD-1	57919	58.323	5293.22
	MZ285878	Gammaproteobacteria	Pseudomonadales	Pseudomonadaceae	Pseudomonas	aeruginosa	Pseudomonas aeruginosa PAO1	Myovirus	Unclassified	Pbunavirus	Pseudomonas phage PA4	66459	55.579	6062.39
	MZ285879	Gammaproteobacteria	Pseudomonadales	Pseudomonadaceae	Pseudomonas	aeruginosa	Pseudomonas aeruginosa PAO1	Podovirus	Unclassified	Hollowayvirus	Pseudomonas phage PA8	63654	63.555	6985.39
	NC_022096	Gammaproteobacteria	Pseudomonadales	Pseudomonadaceae	Pseudomonas	aeruginosa	Pseudomonas aeruginosa PAO1	Myovirus	Unclassified	Baikalvirus	Pseudomonas phage PaBG	258139	55.815	22713.7
	NC_028745	Gammaproteobacteria	Pseudomonadales	Pseudomonadaceae	Pseudomonas	aeruginosa	Pseudomonas aeruginosa PAO1	Myovirus	Unclassified	Pbunavirus	Pseudomonas phage DL60	66103	54.917	5899.03
	NC_028919	Gammaproteobacteria	Pseudomonadales	Pseudomonadaceae	Pseudomonas	aeruginosa	Pseudomonas aeruginosa PAO1	Podovirus	Unclassified	Bruynoghevirus	Pseudomonas phage DL54	45673	52.394	2316.08
	NC_028971	Gammaproteobacteria	Pseudomonadales	Pseudomonadaceae	Pseudomonas	aeruginosa	Pseudomonas aeruginosa PAO1	Myovirus	Unclassified	Pbunavirus	Pseudomonas phage DL68	66111	55.724	6108
	NC_029083	Gammaproteobacteria	Pseudomonadales	Pseudomonadaceae	Pseudomonas	aeruginosa	Pseudomonas aeruginosa PAO1	Myovirus	Unclassified	Pakpunavirus	Pseudomonas phage PaoP5	93464	49.508	5076.96
	NC_031274	Gammaproteobacteria	Pseudomonadales	Pseudomonadaceae	Pseudomonas	aeruginosa	Pseudomonas aeruginosa PAO1	Podovirus	Zobellviridae	Paundecimvirus	Pseudomonas phage O4	50509	44.568	1693.06
	NC_041865	Gammaproteobacteria	Pseudomonadales	Pseudomonadaceae	Pseudomonas	aeruginosa	Pseudomonas aeruginosa PAO1	Myovirus	Unclassified	Pbunavirus	Pseudomonas phage phiKTN6	65994	55.513	6010.07
	NC_041870	Gammaproteobacteria	Pseudomonadales	Pseudomonadaceae	Pseudomonas	aeruginosa	Pseudomonas aeruginosa PAO1	Myovirus	Unclassified	Pbunavirus	Pseudomonas phage vB_PaeM_CEB_DP1	66158	55.55	6073.3
	NC_041904	Gammaproteobacteria	Pseudomonadales	Pseudomonadaceae	Pseudomonas	aeruginosa	Pseudomonas aeruginosa PAO1	Myovirus	Unclassified	Pakpunavirus	Pseudomonas phage Zigelbrucke	92338	49.318	5012.11
	NC_048626	Gammaproteobacteria	Pseudomonadales	Pseudomonadaceae	Pseudomonas	aeruginosa	Pseudomonas aeruginosa PAO1	Myovirus	Unclassified	Pbunavirus	Pseudomonas phage PA01	66220	55.402	6035.29
	NC_048745	Gammaproteobacteria	Pseudomonadales	Pseudomonadaceae	Pseudomonas	aeruginosa	Pseudomonas aeruginosa PAO1	Myovirus	Unclassified	Pbunavirus	Pseudomonas phage vB_PaeM_SCUT-S1	66086	55.432	6048.85
	NC_050143	Gammaproteobacteria	Pseudomonadales	Pseudomonadaceae	Pseudomonas	aeruginosa	Pseudomonas aeruginosa PAO1	Myovirus	Unclassified	Pbunavirus	Pseudomonas phage datas	60746	54.807	5445.88
	NC_050150	Gammaproteobacteria	Pseudomonadales	Pseudomonadaceae	Pseudomonas	aeruginosa	Pseudomonas aeruginosa PAO1	Myovirus	Unclassified	Pbunavirus	Pseudomonas phage antinowhere	65852	55.189	6003.07
	NC_050151	Gammaproteobacteria	Pseudomonadales	Pseudomonadaceae	Pseudomonas	aeruginosa	Pseudomonas aeruginosa PAO1	Myovirus	Unclassified	Pbunavirus	Pseudomonas phage crassa	66295	55.218	6014.95
	NC_072500	Gammaproteobacteria	Pseudomonadales	Pseudomonadaceae	Pseudomonas	aeruginosa	Pseudomonas aeruginosa PAO1	Siphovirus	Unclassified	Nipunavirus	Pseudomonas phage vB_PaeS_PAJD-1	57919	58.323	5293.22
	NC_073602	Gammaproteobacteria	Pseudomonadales	Pseudomonadaceae	Pseudomonas	aeruginosa	Pseudomonas aeruginosa PAO1	Myovirus	Unclassified	Pakpunavirus	Pseudomonas phage SPA01	93536	49.336	4908.77
	NC_073603	Gammaproteobacteria	Pseudomonadales	Pseudomonadaceae	Pseudomonas	aeruginosa	Pseudomonas aeruginosa PAO1	Myovirus	Unclassified	Pakpunavirus	Pseudomonas phage PaGz-1	93975	49.444	5041.76
	NC_073604	Gammaproteobacteria	Pseudomonadales	Pseudomonadaceae	Pseudomonas	aeruginosa	Pseudomonas aeruginosa PAO1	Myovirus	Unclassified	Pakpunavirus	Pseudomonas phage SPA05	93656	49.46	5033.07
	NC_073607	Gammaproteobacteria	Pseudomonadales	Pseudomonadaceae	Pseudomonas	aeruginosa	Pseudomonas aeruginosa PAO1	Myovirus	Unclassified	Pakpunavirus	Pseudomonas phage PaZq-1	94315	49.364	5062.83
	NC_073609	Gammaproteobacteria	Pseudomonadales	Pseudomonadaceae	Pseudomonas	aeruginosa	Pseudomonas aeruginosa PAO1	Myovirus	Unclassified	Pakpunavirus	Pseudomonas phage vB_PaM_EPA1	91394	49.27	4914.26
	NC_073611	Gammaproteobacteria	Pseudomonadales	Pseudomonadaceae	Pseudomonas	aeruginosa	Pseudomonas aeruginosa PAO1	Myovirus	Unclassified	Pakpunavirus	Pseudomonas phage vB_Pae_Kat	91700	49.415	4914.2
	NC_073672	Gammaproteobacteria	Pseudomonadales	Pseudomonadaceae	Pseudomonas	aeruginosa	Pseudomonas aeruginosa PAO1	Podovirus	Unclassified	Hollowayvirus	Pseudomonas phage PA8	63654	63.555	6985.39
	NC_073675	Gammaproteobacteria	Pseudomonadales	Pseudomonadaceae	Pseudomonas	aeruginosa	Pseudomonas aeruginosa PAO1	Podovirus	Unclassified	Hollowayvirus	Pseudomonas phage LKA5	64746	63.284	6999.04
	OK094665	Gammaproteobacteria	Pseudomonadales	Pseudomonadaceae	Pseudomonas	aeruginosa	Pseudomonas aeruginosa PAO1	Siphovirus	Unclassified	Septimatrevirus	Pseudomonas phage vB_Pae_W3	43014	53.81	5239.11
	OM953790	Gammaproteobacteria	Pseudomonadales	Pseudomonadaceae	Pseudomonas	aeruginosa	Pseudomonas aeruginosa PAO1	Myovirus	Unclassified	Pbunavirus	Pseudomonas phage PA_LZ01	65367	55.611	5992.85
	ON324181	Gammaproteobacteria	Pseudomonadales	Pseudomonadaceae	Pseudomonas	aeruginosa	Pseudomonas aeruginosa PAO1	Myovirus	Unclassified	Pbunavirus	Pseudomonas phage JJ01	66346	55.655	6087.25
	ON361134	Gammaproteobacteria	Pseudomonadales	Pseudomonadaceae	Pseudomonas	aeruginosa	Pseudomonas aeruginosa PAO1	Myovirus	Unclassified	Pbunavirus	Pseudomonas phage vB_Pae_Mat	66278	55.029	5953.09
	ON361135	Gammaproteobacteria	Pseudomonadales	Pseudomonadaceae	Pseudomonas	aeruginosa	Pseudomonas aeruginosa PAO1	Myovirus	Unclassified	Pakpunavirus	Pseudomonas phage vB_Pae_Kat	91700	49.415	4914.2
	ON375838	Gammaproteobacteria	Pseudomonadales	Pseudomonadaceae	Pseudomonas	aeruginosa	Pseudomonas aeruginosa PAO1	Myovirus	Unclassified	Pbunavirus	Pseudomonas phage vB_PaeM_FBPa50	66255	55.501	6050.41
	ON375839	Gammaproteobacteria	Pseudomonadales	Pseudomonadaceae	Pseudomonas	aeruginosa	Pseudomonas aeruginosa PAO1	Myovirus	Unclassified	Pbunavirus	Pseudomonas phage vB_PaeM_FBPa14	66223	55.731	6142.18
	ON375840	Gammaproteobacteria	Pseudomonadales	Pseudomonadaceae	Pseudomonas	aeruginosa	Pseudomonas aeruginosa PAO1	Myovirus	Unclassified	Pbunavirus	Pseudomonas phage vB_PaeM_FBPa24	66300	55.716	6143.36
	ON631220	Gammaproteobacteria	Pseudomonadales	Pseudomonadaceae	Pseudomonas	aeruginosa	Pseudomonas aeruginosa PAO1	Myovirus	Unclassified	Phikzvirus	Pseudomonas phage OMKO1	281755	36.896	7539.76
	ON759747	Gammaproteobacteria	Pseudomonadales	Pseudomonadaceae	Pseudomonas	aeruginosa	Pseudomonas aeruginosa PAO1	Myovirus	Unclassified	Pbunavirus	Pseudomonas phage PA_LZ7	66155	55.651	6094.86
	OP831166	Gammaproteobacteria	Pseudomonadales	Pseudomonadaceae	Pseudomonas	aeruginosa	Pseudomonas aeruginosa PAO1	Myovirus	Unclassified	Pbunavirus	Pseudomonas phage PB10	66096	55.622	6068.27
	OP831167	Gammaproteobacteria	Pseudomonadales	Pseudomonadaceae	Pseudomonas	aeruginosa	Pseudomonas aeruginosa PAO1	Myovirus	Unclassified	Pbunavirus	Pseudomonas phage PA19	65660	55.053	5940.26
	OP875100	Gammaproteobacteria	Pseudomonadales	Pseudomonadaceae	Pseudomonas	aeruginosa	Pseudomonas aeruginosa PAO1	Myovirus	Unclassified	Pakpunavirus	Pseudomonas phage SPA01	93536	49.336	4908.77
	OP875101	Gammaproteobacteria	Pseudomonadales	Pseudomonadaceae	Pseudomonas	aeruginosa	Pseudomonas aeruginosa PAO1	Myovirus	Unclassified	Pakpunavirus	Pseudomonas phage SPA05	93656	49.46	5033.07
	OP966821	Gammaproteobacteria	Pseudomonadales	Pseudomonadaceae	Pseudomonas	aeruginosa	Pseudomonas aeruginosa PAO1	Myovirus	Unclassified	Unclassified	Pseudomonas phage Fyn8	45617	59.94	4475.94
	OQ427617	Gammaproteobacteria	Pseudomonadales	Pseudomonadaceae	Pseudomonas	aeruginosa	Pseudomonas aeruginosa PAO1	Myovirus	Unclassified	Unclassified	Pseudomonas phage HZ2201	45431	52.165	2237.93
	OQ646789	Gammaproteobacteria	Pseudomonadales	Pseudomonadaceae	Pseudomonas	aeruginosa	Pseudomonas aeruginosa PAO1	Siphovirus	Unclassified	Pamexvirus	Pseudomonas phage PA_LZ02	57243	65.984	6574.93
	OQ970155	Gammaproteobacteria	Pseudomonadales	Pseudomonadaceae	Pseudomonas	aeruginosa	Pseudomonas aeruginosa PAO1	Myovirus	Unclassified	Unclassified	Pseudomonas phage LSL4	87739	54.748	5023.94
	OR000396	Gammaproteobacteria	Pseudomonadales	Pseudomonadaceae	Pseudomonas	aeruginosa	Pseudomonas aeruginosa PAO1	Myovirus	Unclassified	Unclassified	Pseudomonas phage BUCT640	46331	52.384	2342.96
	OR208619	Gammaproteobacteria	Pseudomonadales	Pseudomonadaceae	Pseudomonas	aeruginosa	Pseudomonas aeruginosa PAO1	Myovirus	Unclassified	Unclassified	Pseudomonas phage vB_PaeA_SB	43114	62.177	4017.36
	OR211677	Gammaproteobacteria	Pseudomonadales	Pseudomonadaceae	Pseudomonas	aeruginosa	Pseudomonas aeruginosa PAO1	Myovirus	Unclassified	Unclassified	Pseudomonas phage vB_PaM_EPA3	93558	49.316	5050.26
	OQ412633	Gammaproteobacteria	Pseudomonadales	Pseudomonadaceae	Pseudomonas	aeruginosa	Pseudomonas aeruginosa PAO1 (ATCC 15692)	Podovirus	Autographiviridae	Phikmvvirus	Pseudomonas phage JB10	43000	62.463	4081.99
	AF232233	Gammaproteobacteria	Pseudomonadales	Pseudomonadaceae	Pseudomonas	aeruginosa	Pseudomonas aeruginosa PAO1 (ATCC 15692)	Siphovirus	Unclassified	Beetrevirus	Pseudomonas phage B3	38439	63.16	4018.03
	NC_006548	Gammaproteobacteria	Pseudomonadales	Pseudomonadaceae	Pseudomonas	aeruginosa	Pseudomonas aeruginosa PAO1 (ATCC 15692)	Siphovirus	Unclassified	Beetrevirus	Pseudomonas phage B3	38439	63.16	4018.03
	KM233689	Gammaproteobacteria	Pseudomonadales	Pseudomonadaceae	Pseudomonas	aeruginosa	Pseudomonas aeruginosa Ps33	Siphovirus	Unclassified	Casadabanvirus	Pseudomonas phage H70	37359	64.25	4156.19
	NC_027384	Gammaproteobacteria	Pseudomonadales	Pseudomonadaceae	Pseudomonas	aeruginosa	Pseudomonas aeruginosa Ps33	Siphovirus	Unclassified	Casadabanvirus	Pseudomonas phage H70	37359	64.25	4156.19
	BK061475	Gammaproteobacteria	Pseudomonadales	Pseudomonadaceae	Pseudomonas	aeruginosa	Pseudomonas aeruginosa strain 1-13	Myovirus	Unclassified	Unclassified	Pseudomonas phage vB_PaeM-D14A	36237	63.565	3959.25
	BK061476	Gammaproteobacteria	Pseudomonadales	Pseudomonadaceae	Pseudomonas	aeruginosa	Pseudomonas aeruginosa strain 1-13	Myovirus	Unclassified	Unclassified	Pseudomonas phage vB_PaeS-D14B	41597	61.091	4128.09
	BK061477	Gammaproteobacteria	Pseudomonadales	Pseudomonadaceae	Pseudomonas	aeruginosa	Pseudomonas aeruginosa strain 1-13	Myovirus	Unclassified	Unclassified	Pseudomonas phage vB_PaeS-D14C	38595	58.65	3334.22
	BK061478	Gammaproteobacteria	Pseudomonadales	Pseudomonadaceae	Pseudomonas	aeruginosa	Pseudomonas aeruginosa strain 3-38	Myovirus	Unclassified	Unclassified	Pseudomonas phage vB_PaeS-D14E	40769	61.868	4381.04
	BK061479	Gammaproteobacteria	Pseudomonadales	Pseudomonadaceae	Pseudomonas	aeruginosa	Pseudomonas aeruginosa strain 3-38	Myovirus	Unclassified	Unclassified	Pseudomonas phage vB_PaeS-D14F	39504	63.242	4158.98
	BK061480	Gammaproteobacteria	Pseudomonadales	Pseudomonadaceae	Pseudomonas	aeruginosa	Pseudomonas aeruginosa strain 3-38	Myovirus	Unclassified	Unclassified	Pseudomonas phage vB_PaeS-D14H	63196	60.887	6181.83
	HQ630627	Gammaproteobacteria	Pseudomonadales	Pseudomonadaceae	Pseudomonas	aeruginosa	Pseudomonas aeruginosa strain PAO1	Myovirus	Unclassified	Unclassified	Pseudomonas phage PhiPA3	309208	47.725	17563
	NC_028999	Gammaproteobacteria	Pseudomonadales	Pseudomonadaceae	Pseudomonas	aeruginosa	Pseudomonas aeruginosa strain PAO1	Myovirus	Unclassified	Unclassified	Pseudomonas phage PhiPA3	309208	47.725	17563
	KT734862	Gammaproteobacteria	Pseudomonadales	Pseudomonadaceae	Pseudomonas	aeruginosa	Pseudomonas aeruginosa strain PAO9505	Siphovirus	Mesyanzhinovviridae	Yuavirus	Pseudomonas phage PAE1	62181	64.233	6510.35
	NC_028980	Gammaproteobacteria	Pseudomonadales	Pseudomonadaceae	Pseudomonas	aeruginosa	Pseudomonas aeruginosa strain PAO9505	Siphovirus	Mesyanzhinovviridae	Yuavirus	Pseudomonas phage PAE1	62181	64.233	6510.35
	MK819239	Gammaproteobacteria	Pseudomonadales	Pseudomonadaceae	Pseudomonas	aeruginosa	Pseudomonas aeruginosa UCBPP-PA14	Myovirus	Unclassified	Unclassified	Pseudomonas phage vB_PaeP_YA3	45253	57.176	3806.23
	NC_009818	Gammaproteobacteria	Pseudomonadales	Pseudomonadaceae	Pseudomonas	aeruginosa	Pseudomonas aeruginosa UCBPP-PA14	Siphovirus	Unclassified	Casadabanvirus	Pseudomonas phage MP22	36409	64.19	4058.15
	KU245542	Gammaproteobacteria	Pseudomonadales	Pseudomonadaceae	Pseudomonas	aeruginosa	Pseudomonas aeruginosa USM AR2	Siphovirus	Unclassified	Samunavirus	Pseudomonas phage SM1	93191	55.24	7713.42
	NC_041877	Gammaproteobacteria	Pseudomonadales	Pseudomonadaceae	Pseudomonas	aeruginosa	Pseudomonas aeruginosa USM AR2	Siphovirus	Unclassified	Samunavirus	Pseudomonas phage SM1	93191	55.24	7713.42
	MT613935	Gammaproteobacteria	Pseudomonadales	Pseudomonadaceae	Pseudomonas	aeruginosa	Pseudomonas aeruginosa UVA4	Siphovirus	Unclassified	Harrisonburgvirus	Pseudomonas phage Persinger	44033	62.86	4929.05
	NC_054149	Gammaproteobacteria	Pseudomonadales	Pseudomonadaceae	Pseudomonas	aeruginosa	Pseudomonas aeruginosa UVA4	Siphovirus	Unclassified	Harrisonburgvirus	Pseudomonas phage Persinger	44033	62.86	4929.05
	KT887558	Gammaproteobacteria	Pseudomonadales	Pseudomonadaceae	Pseudomonas	aeruginosa	Pseudomonas aeruginosa WH-SGI-V-07173	Myovirus	Unclassified	Unclassified	Pseudomonas phage phi2	41871	62.115	4488.99
	NC_030931	Gammaproteobacteria	Pseudomonadales	Pseudomonadaceae	Pseudomonas	aeruginosa	Pseudomonas aeruginosa WH-SGI-V-07173	Myovirus	Unclassified	Unclassified	Pseudomonas phage phi2	41871	62.115	4488.99
	KT887559	Gammaproteobacteria	Pseudomonadales	Pseudomonadaceae	Pseudomonas	aeruginosa	Pseudomonas aeruginosa WH-SGI-V-07174	Myovirus	Peduoviridae	Phitrevirus	Pseudomonas phage phi3	32637	63.854	3532.96
	NC_030940	Gammaproteobacteria	Pseudomonadales	Pseudomonadaceae	Pseudomonas	aeruginosa	Pseudomonas aeruginosa WH-SGI-V-07174	Myovirus	Peduoviridae	Phitrevirus	Pseudomonas phage phi3	32637	63.854	3532.96
	KT887557	Gammaproteobacteria	Pseudomonadales	Pseudomonadaceae	Pseudomonas	aeruginosa	Pseudomonas aeruginosa WH-SGI-V-07651	Siphovirus	Unclassified	Detrevirus	Pseudomonas phage phi1	57218	57.491	4948.21
	LC552830	Gammaproteobacteria	Pseudomonadales	Pseudomonadaceae	Pseudomonas	aeruginosa	Pseudomonas aeruginosa Y15	Siphovirus	Unclassified	Septimatrevirus	Pseudomonas phage vB_PaeS-Yazdi-M	42439	54.448	5239.09
	NC_069742	Gammaproteobacteria	Pseudomonadales	Pseudomonadaceae	Pseudomonas	aeruginosa	Pseudomonas aeruginosa Y15	Siphovirus	Unclassified	Septimatrevirus	Pseudomonas phage vB_PaeS-Yazdi-M	42439	54.448	5239.09
	JX403939	Gammaproteobacteria	Pseudomonadales	Pseudomonadaceae	Pseudomonas	aeruginosa	Pseudomonas aeruginosa YMC/01/01/P52	Myovirus	Unclassified	Unclassified	Pseudomonas phage YMC/01/01/P52_PAE_BP	49381	62.162	5272.9
	KT968831	Gammaproteobacteria	Pseudomonadales	Pseudomonadaceae	Pseudomonas	aeruginosa	Pseudomonas aeruginosa YMC11/02/R656	Myovirus	Unclassified	Unclassified	Pseudomonas phage YMC11/02/R656	60919	58.739	5382.8
	NC_028657	Gammaproteobacteria	Pseudomonadales	Pseudomonadaceae	Pseudomonas	aeruginosa	Pseudomonas aeruginosa YMC11/02/R656	Myovirus	Unclassified	Unclassified	Pseudomonas phage YMC11/02/R656	60919	58.739	5382.8
	KT968832	Gammaproteobacteria	Pseudomonadales	Pseudomonadaceae	Pseudomonas	aeruginosa	Pseudomonas aeruginosa YMC11/11/R1836	Siphovirus	Unclassified	Casadabanvirus	Pseudomonas phage YMC11/11/R1836	37714	64.249	4210.01
	MH643778	Gammaproteobacteria	Pseudomonadales	Pseudomonadaceae	Pseudomonas	aeruginosa	Pseudomonas aeruginosa YMC12/01/R24	Siphovirus	Unclassified	Casadabanvirus	Pseudomonas phage YMC12/01/R24	46148	64.839	5210.11
	NC_061432	Gammaproteobacteria	Pseudomonadales	Pseudomonadaceae	Pseudomonas	aeruginosa	Pseudomonas aeruginosa YMC12/01/R24	Siphovirus	Unclassified	Casadabanvirus	Pseudomonas phage YMC12/01/R24	46148	64.839	5210.11
	MH643777	Gammaproteobacteria	Pseudomonadales	Pseudomonadaceae	Pseudomonas	aeruginosa	Pseudomonas aeruginosa YMC12/01/R960	Siphovirus	Unclassified	Casadabanvirus	Pseudomonas phage YMC12/01/R960	37011	64.546	4138.2
	NC_061434	Gammaproteobacteria	Pseudomonadales	Pseudomonadaceae	Pseudomonas	aeruginosa	Pseudomonas aeruginosa YMC12/01/R960	Siphovirus	Unclassified	Casadabanvirus	Pseudomonas phage YMC12/01/R960	37011	64.546	4138.2
	OK094707	Gammaproteobacteria	Pseudomonadales	Pseudomonadaceae	Pseudomonas	aeruginosa	Pseudomonas aeruginosa YMC17/07/R4900	Podovirus	Unclassified	Kochitakasuvirus	Pseudomonas phage YMC17/07/R4900a	63897	60.328	6978.19
	OM541307	Gammaproteobacteria	Pseudomonadales	Pseudomonadaceae	Pseudomonas	aeruginosa	Pseudomonas aeruginosa ZS-PA-05	Siphovirus	Unclassified	Casadabanvirus	Pseudomonas phage WX_01	37311	64.112	4110.18
	OK539825	Gammaproteobacteria	Pseudomonadales	Pseudomonadaceae	Pseudomonas	aeruginosa	Pseudomonas aeruginosa ZS-PA-16	Siphovirus	Unclassified	Septimatrevirus	Pseudomonas phage phipa4	42943	53.734	5223.16
	OK539824	Gammaproteobacteria	Pseudomonadales	Pseudomonadaceae	Pseudomonas	aeruginosa	Pseudomonas aeruginosa ZS-PA-35	Podovirus	Autographiviridae	Phikmvvirus	Pseudomonas phage phipa2	43291	62.249	4081.91
	NC_073620	Gammaproteobacteria	Pseudomonadales	Pseudomonadaceae	Pseudomonas	aeruginosa	Pseudomonas aeruginosa ZS-PA-35	Myovirus	Unclassified	Pakpunavirus	Pseudomonas phage phipa10	92393	49.488	5001.23
	OK539826	Gammaproteobacteria	Pseudomonadales	Pseudomonadaceae	Pseudomonas	aeruginosa	Pseudomonas aeruginosa ZS-PA-35	Myovirus	Unclassified	Pakpunavirus	Pseudomonas phage phipa10	92393	49.488	5001.23
	HQ331142	Gammaproteobacteria	Enterobacterales	Enterobacteriaceae	Salmonella	enterica	Salmonella enterica	Myovirus	Straboviridae	Gelderlandvirus	Salmonella phage vB_SenM-S16	160221	36.877	5559.67
	KC139512	Gammaproteobacteria	Enterobacterales	Enterobacteriaceae	Salmonella	enterica	Salmonella enterica	Siphovirus	Casjensviridae	Chivirus	Salmonella phage FSL SP-088	59454	56.442	6456.11
	KC139514	Gammaproteobacteria	Enterobacterales	Enterobacteriaceae	Salmonella	enterica	Salmonella enterica	Siphovirus	Casjensviridae	Chivirus	Salmonella phage FSL SP-039	59815	56.553	6527.01
	KC139515	Gammaproteobacteria	Enterobacterales	Enterobacteriaceae	Salmonella	enterica	Salmonella enterica	Siphovirus	Casjensviridae	Chivirus	Salmonella phage FSL SP-124	59245	56.535	6445.86
	KC139517	Gammaproteobacteria	Enterobacterales	Enterobacteriaceae	Salmonella	enterica	Salmonella enterica	Podovirus	Schitoviridae	Ithacavirus	Salmonella phage FSL SP-058	72394	39.586	1424.71
	KC139519	Gammaproteobacteria	Enterobacterales	Enterobacteriaceae	Salmonella	enterica	Salmonella enterica	Siphovirus	Casjensviridae	Chivirus	Salmonella phage FSL SP-030	59746	56.556	6521.87
	KC139520	Gammaproteobacteria	Enterobacterales	Enterobacteriaceae	Salmonella	enterica	Salmonella enterica	Podovirus	Schitoviridae	Ithacavirus	Salmonella phage FSL SP-076	72098	39.535	1405.19
	KC139521	Gammaproteobacteria	Enterobacterales	Enterobacteriaceae	Salmonella	enterica	Salmonella enterica	Myovirus	Peduoviridae	Stockinghallvirus	Salmonella phage FSLSP004	29742	52.838	2451.04
	KU927497	Gammaproteobacteria	Enterobacterales	Enterobacteriaceae	Salmonella	enterica	Salmonella enterica	Siphovirus	Demerecviridae	Epseptimavirus	Salmonella phage 100268_sal2	125114	40.218	4461.57
	KU927500	Gammaproteobacteria	Enterobacterales	Enterobacteriaceae	Salmonella	enterica	Salmonella enterica	Siphovirus	Casjensviridae	Chivirus	Salmonella phage 118970_sal1	59518	56.492	6466.04
	MH709120	Gammaproteobacteria	Enterobacterales	Enterobacteriaceae	Salmonella	enterica	Salmonella enterica	Myovirus	Ackermannviridae	Kuttervirus	Salmonella phage SenASZ3	157630	44.74	7878.35
	MH709121	Gammaproteobacteria	Enterobacterales	Enterobacteriaceae	Salmonella	enterica	Salmonella enterica	Myovirus	Ackermannviridae	Kuttervirus	Salmonella phage SenALZ1	154811	44.56	7627.54
	MH791395	Gammaproteobacteria	Enterobacterales	Enterobacteriaceae	Salmonella	enterica	Salmonella enterica	Siphovirus	Casjensviridae	Chivirus	Salmonella phage SeWh-1	59878	56.583	6500.36
	MH791396	Gammaproteobacteria	Enterobacterales	Enterobacteriaceae	Salmonella	enterica	Salmonella enterica	Siphovirus	Casjensviridae	Chivirus	Salmonella phage SeZq-1	60188	56.588	6534.01
	MH791405	Gammaproteobacteria	Enterobacterales	Enterobacteriaceae	Salmonella	enterica	Salmonella enterica	Myovirus	Ackermannviridae	Kuttervirus	Salmonella phage SeSz-1	155297	44.768	7763.3
	MN066127	Gammaproteobacteria	Enterobacterales	Enterobacteriaceae	Salmonella	enterica	Salmonella enterica	Myovirus	Ackermannviridae	Kuttervirus	Salmonella phage Matapan	157408	44.937	8103.36
	MN871491	Gammaproteobacteria	Enterobacterales	Enterobacteriaceae	Salmonella	enterica	Salmonella enterica	Myovirus	Ackermannviridae	Kuttervirus	Salmonella phage Se-B	158087	44.522	7806.34
	MN871492	Gammaproteobacteria	Enterobacterales	Enterobacteriaceae	Salmonella	enterica	Salmonella enterica	Myovirus	Ackermannviridae	Kuttervirus	Salmonella phage Se-D	158087	44.522	7806.34
	MN871493	Gammaproteobacteria	Enterobacterales	Enterobacteriaceae	Salmonella	enterica	Salmonella enterica	Myovirus	Ackermannviridae	Kuttervirus	Salmonella phage Se-E	157872	44.469	7776.77
	MN871494	Gammaproteobacteria	Enterobacterales	Enterobacteriaceae	Salmonella	enterica	Salmonella enterica	Myovirus	Ackermannviridae	Kuttervirus	Salmonella phage Se-F	158844	44.712	7862.78
	MN871495	Gammaproteobacteria	Enterobacterales	Enterobacteriaceae	Salmonella	enterica	Salmonella enterica	Myovirus	Ackermannviridae	Kuttervirus	Salmonella phage Se-G	158892	44.71	7866.74
	MN871496	Gammaproteobacteria	Enterobacterales	Enterobacteriaceae	Salmonella	enterica	Salmonella enterica	Myovirus	Ackermannviridae	Kuttervirus	Salmonella phage Se-H	160400	44.695	7923.76
	MN871497	Gammaproteobacteria	Enterobacterales	Enterobacteriaceae	Salmonella	enterica	Salmonella enterica	Myovirus	Ackermannviridae	Kuttervirus	Salmonella phage Se-I	160401	44.695	7923.81
	MN871498	Gammaproteobacteria	Enterobacterales	Enterobacteriaceae	Salmonella	enterica	Salmonella enterica	Myovirus	Ackermannviridae	Kuttervirus	Salmonella phage Se-J	160400	44.694	7923.76
	MN871499	Gammaproteobacteria	Enterobacterales	Enterobacteriaceae	Salmonella	enterica	Salmonella enterica	Myovirus	Ackermannviridae	Kuttervirus	Salmonella phage Se-N	160400	44.699	7926.97
	MN871500	Gammaproteobacteria	Enterobacterales	Enterobacteriaceae	Salmonella	enterica	Salmonella enterica	Myovirus	Ackermannviridae	Kuttervirus	Salmonella phage Se-S	157948	44.688	7895.82
	MN871501	Gammaproteobacteria	Enterobacterales	Enterobacteriaceae	Salmonella	enterica	Salmonella enterica	Myovirus	Ackermannviridae	Kuttervirus	Salmonella phage Se-U	157965	44.547	7811.37
	MN871502	Gammaproteobacteria	Enterobacterales	Enterobacteriaceae	Salmonella	enterica	Salmonella enterica	Myovirus	Ackermannviridae	Kuttervirus	Salmonella phage SeHz-1	156987	44.622	7761.44
	MN871504	Gammaproteobacteria	Enterobacterales	Enterobacteriaceae	Salmonella	enterica	Salmonella enterica	Myovirus	Ackermannviridae	Kuttervirus	Salmonella phage SeTs-2	155121	44.554	7641.26
	MT004791	Gammaproteobacteria	Enterobacterales	Enterobacteriaceae	Salmonella	enterica	Salmonella enterica	Siphovirus	Demerecviridae	Epseptimavirus	Salmonella phage vB_SenS-3	119586	39.969	4197.47
	MT233524	Gammaproteobacteria	Enterobacterales	Enterobacteriaceae	Salmonella	enterica	Salmonella enterica	Siphovirus	Demerecviridae	Tequintavirus	Salmonella phage vB_Sen_I1	112111	38.993	3361.09
	MZ150757	Gammaproteobacteria	Enterobacterales	Enterobacteriaceae	Salmonella	enterica	Salmonella enterica	Myovirus	Straboviridae	Tequatrovirus	Salmonella phage Lv5cm	169920	35.295	5017.74
	NC_020416	Gammaproteobacteria	Enterobacterales	Enterobacteriaceae	Salmonella	enterica	Salmonella enterica	Myovirus	Straboviridae	Gelderlandvirus	Salmonella phage vB_SenM-S16	160221	36.877	5559.67
	NC_021772	Gammaproteobacteria	Enterobacterales	Enterobacteriaceae	Salmonella	enterica	Salmonella enterica	Podovirus	Schitoviridae	Ithacavirus	Salmonella phage FSL SP-058	72394	39.586	1424.71
	NC_021774	Gammaproteobacteria	Enterobacterales	Enterobacteriaceae	Salmonella	enterica	Salmonella enterica	Myovirus	Peduoviridae	Stockinghallvirus	Salmonella phage FSLSP004	29742	52.838	2451.04
	NC_021779	Gammaproteobacteria	Enterobacterales	Enterobacteriaceae	Salmonella	enterica	Salmonella enterica	Siphovirus	Casjensviridae	Chivirus	Salmonella phage FSL SP-030	59746	56.556	6521.87
	NC_021780	Gammaproteobacteria	Enterobacterales	Enterobacteriaceae	Salmonella	enterica	Salmonella enterica	Siphovirus	Casjensviridae	Chivirus	Salmonella phage FSL SP-088	59454	56.442	6456.11
	NC_021782	Gammaproteobacteria	Enterobacterales	Enterobacteriaceae	Salmonella	enterica	Salmonella enterica	Podovirus	Schitoviridae	Ithacavirus	Salmonella phage FSL SP-076	72098	39.535	1405.19
	NC_031902	Gammaproteobacteria	Enterobacterales	Enterobacteriaceae	Salmonella	enterica	Salmonella enterica	Siphovirus	Demerecviridae	Epseptimavirus	Salmonella phage 100268_sal2	125114	40.218	4461.57
	NC_031930	Gammaproteobacteria	Enterobacterales	Enterobacteriaceae	Salmonella	enterica	Salmonella enterica	Siphovirus	Casjensviridae	Chivirus	Salmonella phage 118970_sal1	59518	56.492	6466.04
	NC_049439	Gammaproteobacteria	Enterobacterales	Enterobacteriaceae	Salmonella	enterica	Salmonella enterica	Myovirus	Ackermannviridae	Kuttervirus	Salmonella phage SenASZ3	157630	44.74	7878.35
	NC_049440	Gammaproteobacteria	Enterobacterales	Enterobacteriaceae	Salmonella	enterica	Salmonella enterica	Myovirus	Ackermannviridae	Kuttervirus	Salmonella phage SenALZ1	154811	44.56	7627.54
	NC_049443	Gammaproteobacteria	Enterobacterales	Enterobacteriaceae	Salmonella	enterica	Salmonella enterica	Myovirus	Ackermannviridae	Kuttervirus	Salmonella phage SeSz-1	155297	44.768	7763.3
	NC_049495	Gammaproteobacteria	Enterobacterales	Enterobacteriaceae	Salmonella	enterica	Salmonella enterica	Myovirus	Ackermannviridae	Kuttervirus	Salmonella phage Se-B	158087	44.522	7806.34
	NC_049496	Gammaproteobacteria	Enterobacterales	Enterobacteriaceae	Salmonella	enterica	Salmonella enterica	Myovirus	Ackermannviridae	Kuttervirus	Salmonella phage Se-G	158892	44.71	7866.74
	NC_049497	Gammaproteobacteria	Enterobacterales	Enterobacteriaceae	Salmonella	enterica	Salmonella enterica	Myovirus	Ackermannviridae	Kuttervirus	Salmonella phage Se-J	160400	44.694	7923.76
	NC_053000	Gammaproteobacteria	Enterobacterales	Enterobacteriaceae	Salmonella	enterica	Salmonella enterica	Siphovirus	Casjensviridae	Chivirus	Salmonella phage SeWh-1	59878	56.583	6500.36
	AY150271	Gammaproteobacteria	Enterobacterales	Enterobacteriaceae	Salmonella	enterica	Salmonella enterica	Podovirus	Unclassified	Uetakevirus	Salmonella phage epsilon15	39672	50.834	2648.11
	JF461087	Gammaproteobacteria	Enterobacterales	Enterobacteriaceae	Salmonella	enterica	Salmonella enterica	Myovirus	Unclassified	Felixounavirus	Salmonella phage FO1a	83331	38.933	1581.62
	KC139518	Gammaproteobacteria	Enterobacterales	Enterobacteriaceae	Salmonella	enterica	Salmonella enterica	Siphovirus	Unclassified	Cornellvirus	Salmonella phage FSL SP-031	42215	51.067	3263.22
	KT962832	Gammaproteobacteria	Enterobacterales	Enterobacteriaceae	Salmonella	enterica	Salmonella enterica	Siphovirus	Unclassified	Jerseyvirus	Salmonella phage fSE1C	41720	49.732	3096.04
	KU726251	Gammaproteobacteria	Enterobacterales	Enterobacteriaceae	Salmonella	enterica	Salmonella enterica	Myovirus	Unclassified	Seoulvirus	Enterobacteria phage SEGD1	239461	48.512	17167
	KU878967	Gammaproteobacteria	Enterobacterales	Enterobacteriaceae	Salmonella	enterica	Salmonella enterica	Podovirus	Unclassified	Lederbergvirus	Salmonella phage 118970_sal4	42418	46.813	2288.03
	KU927491	Gammaproteobacteria	Enterobacterales	Enterobacteriaceae	Salmonella	enterica	Salmonella enterica	Podovirus	Unclassified	Lederbergvirus	Salmonella phage 146851_sal5	42850	46.751	2298.05
	KU927492	Gammaproteobacteria	Enterobacterales	Enterobacteriaceae	Salmonella	enterica	Salmonella enterica	Podovirus	Unclassified	Lederbergvirus	Salmonella phage 146851_sal4	42154	46.923	2283.9
	KU927493	Gammaproteobacteria	Enterobacterales	Enterobacteriaceae	Salmonella	enterica	Salmonella enterica	Myovirus	Unclassified	Unclassified	Salmonella phage 118970_sal3	77375	50.701	5152.4
	KU927494	Gammaproteobacteria	Enterobacterales	Enterobacteriaceae	Salmonella	enterica	Salmonella enterica	Podovirus	Unclassified	Lederbergvirus	Salmonella phage 103203_sal5	40443	46.525	2138.22
	KU927495	Gammaproteobacteria	Enterobacterales	Enterobacteriaceae	Salmonella	enterica	Salmonella enterica	Podovirus	Unclassified	Lederbergvirus	Salmonella phage 103203_sal4	42428	46.816	2288.99
	KU927496	Gammaproteobacteria	Enterobacterales	Enterobacteriaceae	Salmonella	enterica	Salmonella enterica	Podovirus	Unclassified	Lederbergvirus	Salmonella phage 101962B_sal5	42126	46.914	2291.23
	KU927498	Gammaproteobacteria	Enterobacterales	Enterobacteriaceae	Salmonella	enterica	Salmonella enterica	Podovirus	Unclassified	Lederbergvirus	Salmonella phage 64795_sal4	42134	46.926	2281.98
	MH791402	Gammaproteobacteria	Enterobacterales	Enterobacteriaceae	Salmonella	enterica	Salmonella enterica	Myovirus	Unclassified	Segzyvirus	Salmonella phage Segz_1	48285	46.416	2521.93
	MH791410	Gammaproteobacteria	Enterobacterales	Enterobacteriaceae	Salmonella	enterica	Salmonella enterica	Siphovirus	Unclassified	Skatevirus	Salmonella phage Seszw_1	45881	45.938	2326.17
	MH791412	Gammaproteobacteria	Enterobacterales	Enterobacteriaceae	Salmonella	enterica	Salmonella enterica	Siphovirus	Unclassified	Skatevirus	Salmonella phage SeSz-2	45049	45.972	2322.28
	MK931446	Gammaproteobacteria	Enterobacterales	Enterobacteriaceae	Salmonella	enterica	Salmonella enterica	Siphovirus	Unclassified	Jerseyvirus	Salmonella phage Shelanagig	42541	49.757	3216.1
	MN070121	Gammaproteobacteria	Enterobacterales	Enterobacteriaceae	Salmonella	enterica	Salmonella enterica	Siphovirus	Unclassified	Cornellvirus	Salmonella phage Shemara	44342	51.143	3456.9
	MN871490	Gammaproteobacteria	Enterobacterales	Enterobacteriaceae	Salmonella	enterica	Salmonella enterica	Siphovirus	Unclassified	Skatevirus	Salmonella phage SEzh_1	49492	46.222	2516.17
	MN871503	Gammaproteobacteria	Enterobacterales	Enterobacteriaceae	Salmonella	enterica	Salmonella enterica	Siphovirus	Unclassified	Skatevirus	Salmonella virus SeLz-2	40176	45.841	2026.08
	MT012730	Gammaproteobacteria	Enterobacterales	Enterobacteriaceae	Salmonella	enterica	Salmonella enterica	Myovirus	Unclassified	Rosemountvirus	Salmonella phage vB_SenM-1	52471	45.995	2570.03
	MW725301	Gammaproteobacteria	Enterobacterales	Enterobacteriaceae	Salmonella	enterica	Salmonella enterica	Siphovirus	Unclassified	Cornellvirus	Salmonella phage PSDA-2	40062	51.241	3087.98
	MZ150758	Gammaproteobacteria	Enterobacterales	Enterobacteriaceae	Salmonella	enterica	Salmonella enterica	Myovirus	Unclassified	Felixounavirus	Salmonella phage S19cd	85995	39.005	1712.16
	NC_004775	Gammaproteobacteria	Enterobacterales	Enterobacteriaceae	Salmonella	enterica	Salmonella enterica	Podovirus	Unclassified	Uetakevirus	Salmonella phage epsilon15	39672	50.834	2648.11
	NC_010495	Gammaproteobacteria	Enterobacterales	Enterobacteriaceae	Salmonella	enterica	Salmonella enterica	Siphovirus	Unclassified	Macdonaldcampvirus	Salmonella phage Vi II-E1	45051	46.126	2362.92
	NC_011802	Gammaproteobacteria	Enterobacterales	Enterobacteriaceae	Salmonella	enterica	Salmonella enterica	Podovirus	Unclassified	Lederbergvirus	Salmonella phage SE1 (in:P22virus)	41941	46.985	2279.91
	NC_021775	Gammaproteobacteria	Enterobacterales	Enterobacteriaceae	Salmonella	enterica	Salmonella enterica	Siphovirus	Unclassified	Cornellvirus	Salmonella phage FSL SP-031	42215	51.067	3263.22
	NC_030919	Gammaproteobacteria	Enterobacterales	Enterobacteriaceae	Salmonella	enterica	Salmonella enterica	Podovirus	Unclassified	Lederbergvirus	Salmonella phage 118970_sal4	42418	46.813	2288.03
	NC_031940	Gammaproteobacteria	Enterobacterales	Enterobacteriaceae	Salmonella	enterica	Salmonella enterica	Myovirus	Unclassified	Unclassified	Salmonella phage 118970_sal3	77375	50.701	5152.4
	NC_031946	Gammaproteobacteria	Enterobacterales	Enterobacteriaceae	Salmonella	enterica	Salmonella enterica	Podovirus	Unclassified	Lederbergvirus	Salmonella phage 103203_sal5	40443	46.525	2138.22
	NC_042062	Gammaproteobacteria	Enterobacterales	Enterobacteriaceae	Salmonella	enterica	Salmonella enterica	Siphovirus	Unclassified	Nonanavirus	Salmonella phage SP069	41391	42.475	1879.15
	NC_054640	Gammaproteobacteria	Enterobacterales	Enterobacteriaceae	Salmonella	enterica	Salmonella enterica	Myovirus	Unclassified	Segzyvirus	Salmonella phage Segz_1	48285	46.416	2521.93
	NC_054642	Gammaproteobacteria	Enterobacterales	Enterobacteriaceae	Salmonella	enterica	Salmonella enterica	Siphovirus	Unclassified	Skatevirus	Salmonella phage Seszw_1	45881	45.938	2326.17
	NC_054643	Gammaproteobacteria	Enterobacterales	Enterobacteriaceae	Salmonella	enterica	Salmonella enterica	Siphovirus	Unclassified	Skatevirus	Salmonella phage SeSz-2	45049	45.972	2322.28
	NC_069152	Gammaproteobacteria	Enterobacterales	Enterobacteriaceae	Salmonella	enterica	Salmonella enterica	Siphovirus	Unclassified	Cornellvirus	Salmonella phage Shemara	44342	51.143	3456.9
	NC_073195	Gammaproteobacteria	Enterobacterales	Enterobacteriaceae	Salmonella	enterica	Salmonella enterica	Siphovirus	Unclassified	Jerseyvirus	Salmonella phage Shelanagig	42541	49.757	3216.1
	ON239128	Gammaproteobacteria	Enterobacterales	Enterobacteriaceae	Salmonella	enterica	Salmonella enterica	Myovirus	Unclassified	Felixounavirus	Salmonella phage OPT-SAL01	86400	38.897	1640.74
	OQ291020	Gammaproteobacteria	Enterobacterales	Enterobacteriaceae	Salmonella	enterica	Salmonella enterica	Myovirus	Unclassified	Unclassified	Salmonella phage Kenya-K2	43066	49.914	3265.26
	OQ291021	Gammaproteobacteria	Enterobacterales	Enterobacteriaceae	Salmonella	enterica	Salmonella enterica	Myovirus	Unclassified	Unclassified	Salmonella phage Kenya-K6	43039	49.82	3273.98
	OQ291022	Gammaproteobacteria	Enterobacterales	Enterobacteriaceae	Salmonella	enterica	Salmonella enterica	Myovirus	Unclassified	Unclassified	Salmonella phage Kenya-K9	43087	49.897	3292.28
	OQ291023	Gammaproteobacteria	Enterobacterales	Enterobacteriaceae	Salmonella	enterica	Salmonella enterica	Myovirus	Unclassified	Unclassified	Salmonella phage Kenya-K19	44834	54.816	4299.13
	OQ291024	Gammaproteobacteria	Enterobacterales	Enterobacteriaceae	Salmonella	enterica	Salmonella enterica	Myovirus	Unclassified	Unclassified	Salmonella phage Kenya-K22	42734	49.916	3266.16
	OQ291025	Gammaproteobacteria	Enterobacterales	Enterobacteriaceae	Salmonella	enterica	Salmonella enterica	Myovirus	Unclassified	Unclassified	Salmonella phage Kenya-K30	44304	47.847	1889.12
	OQ291026	Gammaproteobacteria	Enterobacterales	Enterobacteriaceae	Salmonella	enterica	Salmonella enterica	Myovirus	Unclassified	Unclassified	Salmonella phage Kenya-K47	42735	49.851	3266.24
	OQ291027	Gammaproteobacteria	Enterobacterales	Enterobacteriaceae	Salmonella	enterica	Salmonella enterica	Myovirus	Unclassified	Unclassified	Salmonella phage Kenya-K53	41541	50.085	3202.4
	OQ291028	Gammaproteobacteria	Enterobacterales	Enterobacteriaceae	Salmonella	enterica	Salmonella enterica	Myovirus	Unclassified	Unclassified	Salmonella phage Kenya-K56	42795	49.87	3272.11
	OQ291029	Gammaproteobacteria	Enterobacterales	Enterobacteriaceae	Salmonella	enterica	Salmonella enterica	Myovirus	Unclassified	Unclassified	Salmonella phage Kenya-K15	117564	39.239	3822.01
	OQ291030	Gammaproteobacteria	Enterobacterales	Enterobacteriaceae	Salmonella	enterica	Salmonella enterica	Myovirus	Unclassified	Unclassified	Salmonella phage Kenya-K16	116043	39.223	3834.06
	OQ291031	Gammaproteobacteria	Enterobacterales	Enterobacteriaceae	Salmonella	enterica	Salmonella enterica	Myovirus	Unclassified	Unclassified	Salmonella phage Kenya-K18	119985	39.205	3959.51
	OQ291032	Gammaproteobacteria	Enterobacterales	Enterobacteriaceae	Salmonella	enterica	Salmonella enterica	Myovirus	Unclassified	Unclassified	Salmonella phage Kenya-K20	116157	39.225	3765.81
	OQ291033	Gammaproteobacteria	Enterobacterales	Enterobacteriaceae	Salmonella	enterica	Salmonella enterica	Myovirus	Unclassified	Unclassified	Salmonella phage Kenya-K36	114846	39.305	3662.44
	OQ291034	Gammaproteobacteria	Enterobacterales	Enterobacteriaceae	Salmonella	enterica	Salmonella enterica	Myovirus	Unclassified	Unclassified	Salmonella phage Kenya-K37	119011	39.351	3891.66
	OQ291035	Gammaproteobacteria	Enterobacterales	Enterobacteriaceae	Salmonella	enterica	Salmonella enterica	Myovirus	Unclassified	Unclassified	Salmonella phage Kenya-K38	117738	39.516	3947.76
	OQ291036	Gammaproteobacteria	Enterobacterales	Enterobacteriaceae	Salmonella	enterica	Salmonella enterica	Myovirus	Unclassified	Unclassified	Salmonella phage Kenya-K44	115013	39.117	3703.42
	OQ291037	Gammaproteobacteria	Enterobacterales	Enterobacteriaceae	Salmonella	enterica	Salmonella enterica	Myovirus	Unclassified	Unclassified	Salmonella phage Kenya-K1	42735	49.917	3266.24
	OQ291038	Gammaproteobacteria	Enterobacterales	Enterobacteriaceae	Salmonella	enterica	Salmonella enterica	Myovirus	Unclassified	Unclassified	Salmonella phage Kenya-K3	43089	49.934	3270.89
	OQ291039	Gammaproteobacteria	Enterobacterales	Enterobacteriaceae	Salmonella	enterica	Salmonella enterica	Myovirus	Unclassified	Unclassified	Salmonella phage Kenya-K4	43080	49.935	3271.06
	OQ291040	Gammaproteobacteria	Enterobacterales	Enterobacteriaceae	Salmonella	enterica	Salmonella enterica	Myovirus	Unclassified	Unclassified	Salmonella phage Kenya-K5	43065	49.906	3263.9
	OQ291041	Gammaproteobacteria	Enterobacterales	Enterobacteriaceae	Salmonella	enterica	Salmonella enterica	Myovirus	Unclassified	Unclassified	Salmonella phage Kenya-K7	43039	49.822	3275.27
	OQ291042	Gammaproteobacteria	Enterobacterales	Enterobacteriaceae	Salmonella	enterica	Salmonella enterica	Myovirus	Unclassified	Unclassified	Salmonella phage Kenya-K11	44293	47.856	1888.21
	OQ291043	Gammaproteobacteria	Enterobacterales	Enterobacteriaceae	Salmonella	enterica	Salmonella enterica	Myovirus	Unclassified	Unclassified	Salmonella phage Kenya-K13	43079	49.936	3276.16
	OQ291044	Gammaproteobacteria	Enterobacterales	Enterobacteriaceae	Salmonella	enterica	Salmonella enterica	Myovirus	Unclassified	Unclassified	Salmonella phage Kenya-K14	41423	50.088	3194.96
	OQ291045	Gammaproteobacteria	Enterobacterales	Enterobacteriaceae	Salmonella	enterica	Salmonella enterica	Myovirus	Unclassified	Unclassified	Salmonella phage Kenya-K17	106672	39.08	3287.63
	OQ291046	Gammaproteobacteria	Enterobacterales	Enterobacteriaceae	Salmonella	enterica	Salmonella enterica	Myovirus	Unclassified	Unclassified	Salmonella phage Kenya-K23	43089	49.932	3282.95
	OQ291047	Gammaproteobacteria	Enterobacterales	Enterobacteriaceae	Salmonella	enterica	Salmonella enterica	Myovirus	Unclassified	Unclassified	Salmonella phage Kenya-K24	43066	49.916	3263.97
	OQ291048	Gammaproteobacteria	Enterobacterales	Enterobacteriaceae	Salmonella	enterica	Salmonella enterica	Myovirus	Unclassified	Unclassified	Salmonella phage Kenya-K25	43066	49.914	3263.97
	OQ291051	Gammaproteobacteria	Enterobacterales	Enterobacteriaceae	Salmonella	enterica	Salmonella enterica	Myovirus	Unclassified	Unclassified	Salmonella phage Kenya-K27	43066	49.914	3265.26
	OQ291052	Gammaproteobacteria	Enterobacterales	Enterobacteriaceae	Salmonella	enterica	Salmonella enterica	Myovirus	Unclassified	Unclassified	Salmonella phage Kenya-K28	43081	49.957	3275.02
	OQ291053	Gammaproteobacteria	Enterobacterales	Enterobacteriaceae	Salmonella	enterica	Salmonella enterica	Myovirus	Unclassified	Unclassified	Salmonella phage Kenya-K29	41413	50.091	3195.01
	OQ291054	Gammaproteobacteria	Enterobacterales	Enterobacteriaceae	Salmonella	enterica	Salmonella enterica	Myovirus	Unclassified	Unclassified	Salmonella phage Kenya-K31	44269	47.851	1887.19
	OQ291055	Gammaproteobacteria	Enterobacterales	Enterobacteriaceae	Salmonella	enterica	Salmonella enterica	Myovirus	Unclassified	Unclassified	Salmonella phage Kenya-K32	44271	47.848	1885.94
	OQ291056	Gammaproteobacteria	Enterobacterales	Enterobacteriaceae	Salmonella	enterica	Salmonella enterica	Myovirus	Unclassified	Unclassified	Salmonella phage Kenya-K33	106672	39.08	3287.63
	OQ291057	Gammaproteobacteria	Enterobacterales	Enterobacteriaceae	Salmonella	enterica	Salmonella enterica	Myovirus	Unclassified	Unclassified	Salmonella phage Kenya-K34	106641	39.084	3287.74
	OQ291058	Gammaproteobacteria	Enterobacterales	Enterobacteriaceae	Salmonella	enterica	Salmonella enterica	Myovirus	Unclassified	Unclassified	Salmonella phage Kenya-K41	106664	39.08	3290.58
	OQ291059	Gammaproteobacteria	Enterobacterales	Enterobacteriaceae	Salmonella	enterica	Salmonella enterica	Myovirus	Unclassified	Unclassified	Salmonella phage Kenya-K42	106332	39.157	3183.58
	OQ291060	Gammaproteobacteria	Enterobacterales	Enterobacteriaceae	Salmonella	enterica	Salmonella enterica	Myovirus	Unclassified	Unclassified	Salmonella phage Kenya-K43	109291	39.268	3362.88
	OQ291061	Gammaproteobacteria	Enterobacterales	Enterobacteriaceae	Salmonella	enterica	Salmonella enterica	Myovirus	Unclassified	Unclassified	Salmonella phage Kenya-K45	108179	39.38	3409.8
	OQ291062	Gammaproteobacteria	Enterobacterales	Enterobacteriaceae	Salmonella	enterica	Salmonella enterica	Myovirus	Unclassified	Unclassified	Salmonella phage Kenya-K48	43066	49.912	3263.97
	OQ291063	Gammaproteobacteria	Enterobacterales	Enterobacteriaceae	Salmonella	enterica	Salmonella enterica	Myovirus	Unclassified	Unclassified	Salmonella phage Kenya-K49	43066	49.891	3251.91
	OQ291064	Gammaproteobacteria	Enterobacterales	Enterobacteriaceae	Salmonella	enterica	Salmonella enterica	Myovirus	Unclassified	Unclassified	Salmonella phage Kenya-K50	43057	49.904	3263.29
	OQ291065	Gammaproteobacteria	Enterobacterales	Enterobacteriaceae	Salmonella	enterica	Salmonella enterica	Myovirus	Unclassified	Unclassified	Salmonella phage Kenya-K51	43066	49.912	3263.97
	OQ291066	Gammaproteobacteria	Enterobacterales	Enterobacteriaceae	Salmonella	enterica	Salmonella enterica	Myovirus	Unclassified	Unclassified	Salmonella phage Kenya-K52	43066	49.912	3263.97
	OQ291067	Gammaproteobacteria	Enterobacterales	Enterobacteriaceae	Salmonella	enterica	Salmonella enterica	Myovirus	Unclassified	Unclassified	Salmonella phage Kenya-K54	43559	49.863	3299.16
	OQ291068	Gammaproteobacteria	Enterobacterales	Enterobacteriaceae	Salmonella	enterica	Salmonella enterica	Myovirus	Unclassified	Unclassified	Salmonella phage Kenya-K55	43066	49.912	3263.97
	OQ291069	Gammaproteobacteria	Enterobacterales	Enterobacteriaceae	Salmonella	enterica	Salmonella enterica	Myovirus	Unclassified	Unclassified	Salmonella phage Kenya-K57	43066	49.912	3263.97
	OQ291070	Gammaproteobacteria	Enterobacterales	Enterobacteriaceae	Salmonella	enterica	Salmonella enterica	Myovirus	Unclassified	Unclassified	Salmonella phage Kenya-K59	43066	49.912	3263.97
	OQ291071	Gammaproteobacteria	Enterobacterales	Enterobacteriaceae	Salmonella	enterica	Salmonella enterica	Myovirus	Unclassified	Unclassified	Salmonella phage Kenya-K60	43066	49.914	3263.97
	OQ291072	Gammaproteobacteria	Enterobacterales	Enterobacteriaceae	Salmonella	enterica	Salmonella enterica	Myovirus	Unclassified	Unclassified	Salmonella phage Kenya-K62	43066	49.865	3267.85
	OQ291073	Gammaproteobacteria	Enterobacterales	Enterobacteriaceae	Salmonella	enterica	Salmonella enterica	Myovirus	Unclassified	Unclassified	Salmonella phage Kenya-K63	43066	49.914	3263.97
	OQ291074	Gammaproteobacteria	Enterobacterales	Enterobacteriaceae	Salmonella	enterica	Salmonella enterica	Myovirus	Unclassified	Unclassified	Salmonella phage Kenya-K64	43066	49.912	3263.97
	OQ291075	Gammaproteobacteria	Enterobacterales	Enterobacteriaceae	Salmonella	enterica	Salmonella enterica	Myovirus	Unclassified	Unclassified	Salmonella phage Kenya-K65	41413	50.086	3195.01
	OQ291076	Gammaproteobacteria	Enterobacterales	Enterobacteriaceae	Salmonella	enterica	Salmonella enterica	Myovirus	Unclassified	Unclassified	Salmonella phage Kenya-K66	43081	49.952	3274.16
	OQ291077	Gammaproteobacteria	Enterobacterales	Enterobacteriaceae	Salmonella	enterica	Salmonella enterica	Myovirus	Unclassified	Unclassified	Salmonella phage Kenya-K67	43080	49.935	3271.06
	OQ291078	Gammaproteobacteria	Enterobacterales	Enterobacteriaceae	Salmonella	enterica	Salmonella enterica	Myovirus	Unclassified	Unclassified	Salmonella phage Kenya-K68	43046	49.8	3264.18
	OQ291079	Gammaproteobacteria	Enterobacterales	Enterobacteriaceae	Salmonella	enterica	Salmonella enterica	Myovirus	Unclassified	Unclassified	Salmonella phage Kenya-K69	43080	49.937	3285.28
	OQ594352	Gammaproteobacteria	Enterobacterales	Enterobacteriaceae	Salmonella	enterica	Salmonella enterica 2112	Myovirus	Ackermannviridae	Kuttervirus	Salmonella phage SWJM-01	155472	44.718	7770.49
	MT677933	Gammaproteobacteria	Enterobacterales	Enterobacteriaceae	Salmonella	enterica	Salmonella enterica AR 404	Siphovirus	Unclassified	Jerseyvirus	Salmonella phage NBSal006	41850	49.795	3183.95
	MT677934	Gammaproteobacteria	Enterobacterales	Enterobacteriaceae	Salmonella	enterica	Salmonella enterica AR 404	Siphovirus	Unclassified	Jerseyvirus	Salmonella phage NBSal007	43747	49.809	3298.96
	NC_073183	Gammaproteobacteria	Enterobacterales	Enterobacteriaceae	Salmonella	enterica	Salmonella enterica AR 404	Siphovirus	Unclassified	Jerseyvirus	Salmonella phage NBSal007	43747	49.809	3298.96
	NC_073196	Gammaproteobacteria	Enterobacterales	Enterobacteriaceae	Salmonella	enterica	Salmonella enterica AR 404	Siphovirus	Unclassified	Jerseyvirus	Salmonella phage NBSal006	41850	49.795	3183.95
	OQ594353	Gammaproteobacteria	Enterobacterales	Enterobacteriaceae	Salmonella	enterica	Salmonella enterica ATCC BAA-708	Myovirus	Unclassified	Felixounavirus	Salmonella phage SWJM-02	84679	38.823	1634.3
	MZ326168	Gammaproteobacteria	Enterobacterales	Enterobacteriaceae	Salmonella	enterica	Salmonella enterica CDC K-1891	Myovirus	Unclassified	Seunavirus	Salmonella phage NINP13076	161329	44.417	6272.47
	MW149275	Gammaproteobacteria	Enterobacterales	Enterobacteriaceae	Salmonella	enterica	Salmonella enterica CICC 21501	Siphovirus	Demerecviridae	Tequintavirus	Salmonella phage vB_SalS_ABTNLsp9	109695	39.248	3345.7
	MW149272	Gammaproteobacteria	Enterobacterales	Enterobacteriaceae	Salmonella	enterica	Salmonella enterica CVCC 3383	Siphovirus	Casjensviridae	Chivirus	Salmonella phage vB_SalS_ABTNLsp1	58922	56.324	6355.33
	MW149273	Gammaproteobacteria	Enterobacterales	Enterobacteriaceae	Salmonella	enterica	Salmonella enterica CVCC 503	Siphovirus	Demerecviridae	Tequintavirus	Salmonella phage vB_SalS_ABTNLsp4	106178	39.115	3290.46
	MW149274	Gammaproteobacteria	Enterobacterales	Enterobacteriaceae	Salmonella	enterica	Salmonella enterica CVCC 79102	Myovirus	Straboviridae	Dhakavirus	Salmonella phage vB_SalM_ABTNLsp5	172418	39.67	6596.71
	MW013502	Gammaproteobacteria	Enterobacterales	Enterobacteriaceae	Salmonella	enterica	Salmonella enterica enterica sv Typhimurium LT2	Podovirus	Unclassified	Lederbergvirus	Salmonella phage L cI-40 13-am43	40663	47.5	2277.94
	MW013503	Gammaproteobacteria	Enterobacterales	Enterobacteriaceae	Salmonella	enterica	Salmonella enterica enterica sv Typhimurium LT2	Podovirus	Unclassified	Lederbergvirus	Salmonella phage L cII-101	40664	47.514	2278
	MW006478	Gammaproteobacteria	Enterobacterales	Enterobacteriaceae	Salmonella	enterica	Salmonella enterica Enteritidis SeE.3	Siphovirus	Demerecviridae	Tequintavirus	Salmonella phage GEC_vB_N3	109645	40.085	3635.83
	MW006479	Gammaproteobacteria	Enterobacterales	Enterobacteriaceae	Salmonella	enterica	Salmonella enterica Enteritidis SeE.3	Siphovirus	Demerecviridae	Tequintavirus	Salmonella phage GEC_vB_N5	110015	39.251	3525.98
	MW006477	Gammaproteobacteria	Enterobacterales	Enterobacteriaceae	Salmonella	enterica	Salmonella enterica Enteritidis SeE.3	Myovirus	Unclassified	Seunavirus	Salmonella phage GEC_vB_MG	141829	46.187	6478.75
	MW296865	Gammaproteobacteria	Enterobacterales	Enterobacteriaceae	Salmonella	enterica	Salmonella enterica QH	Myovirus	Unclassified	Felixounavirus	Salmonella phage SP3_SHan-2021	88041	38.848	1670.14
	MW311372	Gammaproteobacteria	Enterobacterales	Enterobacteriaceae	Salmonella	enterica	Salmonella enterica QH	Myovirus	Unclassified	Felixounavirus	Salmonella phage SEP1	85703	38.986	1712.35
	MW321605	Gammaproteobacteria	Enterobacterales	Enterobacteriaceae	Salmonella	enterica	Salmonella enterica QH	Myovirus	Unclassified	Felixounavirus	Salmonella phage SP4 SHa-2019	85706	38.986	1712.41
	MW362867	Gammaproteobacteria	Enterobacterales	Enterobacteriaceae	Salmonella	enterica	Salmonella enterica QH	Myovirus	Unclassified	Felixounavirus	Salmonella phage SP2 SHa-2019	85702	38.987	1712.33
	MT710307	Gammaproteobacteria	Enterobacterales	Enterobacteriaceae	Salmonella	enterica	Salmonella enterica Sal-SNUABM-svn1	Myovirus	Unclassified	Machinavirus	Salmonella phage pSal-SNUABM-04	239626	51.209	18144.5
	MH370375	Gammaproteobacteria	Enterobacterales	Enterobacteriaceae	Salmonella	enterica	Salmonella enterica serotype Derby	Siphovirus	Demerecviridae	Epseptimavirus	Salmonella phage S124	112564	40.119	3821.55
	NC_048013	Gammaproteobacteria	Enterobacterales	Enterobacteriaceae	Salmonella	enterica	Salmonella enterica serotype Derby	Siphovirus	Demerecviridae	Epseptimavirus	Salmonella phage S124	112564	40.119	3821.55
	MH370371	Gammaproteobacteria	Enterobacterales	Enterobacteriaceae	Salmonella	enterica	Salmonella enterica serotype Dublin 3246	Myovirus	Ackermannviridae	Kuttervirus	Salmonella phage S118	157013	44.801	7806.69
	MH370376	Gammaproteobacteria	Enterobacterales	Enterobacteriaceae	Salmonella	enterica	Salmonella enterica serotype Dublin 3246	Siphovirus	Demerecviridae	Epseptimavirus	Salmonella phage S126	111999	40.1	3802.37
	NC_048008	Gammaproteobacteria	Enterobacterales	Enterobacteriaceae	Salmonella	enterica	Salmonella enterica serotype Dublin 3246	Siphovirus	Demerecviridae	Epseptimavirus	Salmonella phage S126	111999	40.1	3802.37
	NC_049437	Gammaproteobacteria	Enterobacterales	Enterobacteriaceae	Salmonella	enterica	Salmonella enterica serotype Dublin 3246	Myovirus	Ackermannviridae	Kuttervirus	Salmonella phage S118	157013	44.801	7806.69
	MH370378	Gammaproteobacteria	Enterobacterales	Enterobacteriaceae	Salmonella	enterica	Salmonella enterica serotype Enteritidis E2331	Siphovirus	Demerecviridae	Tequintavirus	Salmonella phage S131	110091	39.216	3326.95
	NC_048009	Gammaproteobacteria	Enterobacterales	Enterobacteriaceae	Salmonella	enterica	Salmonella enterica serotype Enteritidis E2331	Siphovirus	Demerecviridae	Tequintavirus	Salmonella phage S131	110091	39.216	3326.95
	MH370362	Gammaproteobacteria	Enterobacterales	Enterobacteriaceae	Salmonella	enterica	Salmonella enterica serotype Enteritidis E2331	Siphovirus	Unclassified	Jerseyvirus	Salmonella phage S104	43118	49.615	3214.02
	MH370363	Gammaproteobacteria	Enterobacterales	Enterobacteriaceae	Salmonella	enterica	Salmonella enterica serotype Enteritidis E2331	Siphovirus	Unclassified	Jerseyvirus	Salmonella phage S106	42976	49.702	3230.94
	MH370365	Gammaproteobacteria	Enterobacterales	Enterobacteriaceae	Salmonella	enterica	Salmonella enterica serotype Enteritidis E2331	Siphovirus	Unclassified	Jerseyvirus	Salmonella phage S111	43421	49.672	3260.05
	MH370381	Gammaproteobacteria	Enterobacterales	Enterobacteriaceae	Salmonella	enterica	Salmonella enterica serotype Enteritidis E2331	Siphovirus	Unclassified	Jerseyvirus	Salmonella phage S134	43118	49.652	3217.03
	MH370382	Gammaproteobacteria	Enterobacterales	Enterobacteriaceae	Salmonella	enterica	Salmonella enterica serotype Enteritidis E2331	Myovirus	Unclassified	Unclassified	Salmonella phage S135	50591	48.364	2996
	MH370383	Gammaproteobacteria	Enterobacterales	Enterobacteriaceae	Salmonella	enterica	Salmonella enterica serotype Enteritidis E2331	Myovirus	Unclassified	Unclassified	Salmonella phage S137	50593	48.362	2997.13
	MH370385	Gammaproteobacteria	Enterobacterales	Enterobacteriaceae	Salmonella	enterica	Salmonella enterica serotype Enteritidis E2331	Siphovirus	Unclassified	Jerseyvirus	Salmonella phage S142	43119	49.616	3214.09
	MH370368	Gammaproteobacteria	Enterobacterales	Enterobacteriaceae	Salmonella	enterica	Salmonella enterica serotype Enteritidis P132344	Myovirus	Ackermannviridae	Kuttervirus	Salmonella phage S115	157946	44.568	7725.14
	MH370360	Gammaproteobacteria	Enterobacterales	Enterobacteriaceae	Salmonella	enterica	Salmonella enterica serotype Enteritidis P132344	Siphovirus	Unclassified	Jerseyvirus	Salmonella phage S102	42439	49.655	3154.07
	MH370361	Gammaproteobacteria	Enterobacterales	Enterobacteriaceae	Salmonella	enterica	Salmonella enterica serotype Enteritidis P132344	Siphovirus	Unclassified	Jerseyvirus	Salmonella phage S103	42441	49.655	3154.22
	MH370372	Gammaproteobacteria	Enterobacterales	Enterobacteriaceae	Salmonella	enterica	Salmonella enterica serotype Enteritidis P132344	Siphovirus	Unclassified	Jerseyvirus	Salmonella phage S119	43876	49.521	3245.07
	MH370374	Gammaproteobacteria	Enterobacterales	Enterobacteriaceae	Salmonella	enterica	Salmonella enterica serotype Enteritidis P132344	Siphovirus	Unclassified	Jerseyvirus	Salmonella phage S123	43467	49.564	3230.9
	MH370384	Gammaproteobacteria	Enterobacterales	Enterobacteriaceae	Salmonella	enterica	Salmonella enterica serotype Enteritidis P132344	Siphovirus	Unclassified	Jerseyvirus	Salmonella phage S138	43119	49.614	3214.09
	NC_073199	Gammaproteobacteria	Enterobacterales	Enterobacteriaceae	Salmonella	enterica	Salmonella enterica serotype Enteritidis P132344	Siphovirus	Unclassified	Jerseyvirus	Salmonella phage S102	42439	49.655	3154.07
	MH370369	Gammaproteobacteria	Enterobacterales	Enterobacteriaceae	Salmonella	enterica	Salmonella enterica serotype Typhimurium 4/74	Siphovirus	Demerecviridae	Epseptimavirus	Salmonella phage S116	110664	40.085	3751.51
	MH370386	Gammaproteobacteria	Enterobacterales	Enterobacteriaceae	Salmonella	enterica	Salmonella enterica serotype Typhimurium 4/74	Siphovirus	Demerecviridae	Epseptimavirus	Salmonella phage S147	111447	39.985	3720.1
	NC_048007	Gammaproteobacteria	Enterobacterales	Enterobacteriaceae	Salmonella	enterica	Salmonella enterica serotype Typhimurium 4/74	Siphovirus	Demerecviridae	Epseptimavirus	Salmonella phage S116	110664	40.085	3751.51
	NC_048012	Gammaproteobacteria	Enterobacterales	Enterobacteriaceae	Salmonella	enterica	Salmonella enterica serotype Typhimurium 4/74	Siphovirus	Demerecviridae	Epseptimavirus	Salmonella phage S147	111447	39.985	3720.1
	MH370370	Gammaproteobacteria	Enterobacterales	Enterobacteriaceae	Salmonella	enterica	Salmonella enterica serotype Typhimurium LT2	Myovirus	Ackermannviridae	Kuttervirus	Salmonella phage S117	158110	44.668	7821.7
	MH370358	Gammaproteobacteria	Enterobacterales	Enterobacteriaceae	Salmonella	enterica	Salmonella enterica serotype Typhimurium LT2	Siphovirus	Unclassified	Jerseyvirus	Salmonella phage S100	43468	49.565	3230.98
	MH370359	Gammaproteobacteria	Enterobacterales	Enterobacteriaceae	Salmonella	enterica	Salmonella enterica serotype Typhimurium LT2	Siphovirus	Unclassified	Jerseyvirus	Salmonella phage S101	42621	49.668	3202.12
	MH370373	Gammaproteobacteria	Enterobacterales	Enterobacteriaceae	Salmonella	enterica	Salmonella enterica serotype Typhimurium LT2	Siphovirus	Unclassified	Jerseyvirus	Salmonella phage S120	43467	49.562	3230.9
	MH370387	Gammaproteobacteria	Enterobacterales	Enterobacteriaceae	Salmonella	enterica	Salmonella enterica serotype Typhimurium LT2	Podovirus	Unclassified	Lederbergvirus	Salmonella phage S149	41391	47.435	2303
	NC_073200	Gammaproteobacteria	Enterobacterales	Enterobacteriaceae	Salmonella	enterica	Salmonella enterica serotype Typhimurium LT2	Siphovirus	Unclassified	Jerseyvirus	Salmonella phage S100	43468	49.565	3230.98
	MH370366	Gammaproteobacteria	Enterobacterales	Enterobacteriaceae	Salmonella	enterica	Salmonella enterica serotype Typhimurium SL1344	Siphovirus	Demerecviridae	Epseptimavirus	Salmonella phage S113	112582	39.96	3744.48
	NC_048005	Gammaproteobacteria	Enterobacterales	Enterobacteriaceae	Salmonella	enterica	Salmonella enterica serotype Typhimurium SL1344	Siphovirus	Demerecviridae	Epseptimavirus	Salmonella phage S113	112582	39.96	3744.48
	NC_071009	Gammaproteobacteria	Enterobacterales	Enterobacteriaceae	Salmonella	enterica	Salmonella enterica serovar Agona strain CBn15	Podovirus	Autographiviridae	Teetrevirus	Salmonella phage vB_SAg-RPN15	38505	50.425	2207.88
	OL800605	Gammaproteobacteria	Enterobacterales	Enterobacteriaceae	Salmonella	enterica	Salmonella enterica serovar Agona strain CBn15	Podovirus	Autographiviridae	Teetrevirus	Salmonella phage vB_SAg-RPN15	38505	50.425	2207.88
	NC_071010	Gammaproteobacteria	Enterobacterales	Enterobacteriaceae	Salmonella	enterica	Salmonella enterica serovar Agona strain Pco213	Myovirus	Unclassified	Felixounavirus	Salmonella phage vB_SAg-RPN213	86124	38.719	1607.94
	OL800606	Gammaproteobacteria	Enterobacterales	Enterobacteriaceae	Salmonella	enterica	Salmonella enterica serovar Agona strain Pco213	Myovirus	Unclassified	Felixounavirus	Salmonella phage vB_SAg-RPN213	86124	38.719	1607.94
	OP185507	Gammaproteobacteria	Enterobacterales	Enterobacteriaceae	Salmonella	enterica	Salmonella enterica serovar Cerro 87	Myovirus	Unclassified	Unclassified	Salmonella phage JSS2	39065	49.397	2046.22
	OP185508	Gammaproteobacteria	Enterobacterales	Enterobacteriaceae	Salmonella	enterica	Salmonella enterica serovar Cerro 87	Myovirus	Unclassified	Unclassified	Salmonella phage JSS1	40070	48.715	1987.07
	JQ007353	Gammaproteobacteria	Enterobacterales	Enterobacteriaceae	Salmonella	enterica	Salmonella enterica serovar Enteritidis	Siphovirus	Unclassified	Jerseyvirus	Salmonella phage SE2	43221	49.645	3216.94
	KT881477	Gammaproteobacteria	Enterobacterales	Enterobacteriaceae	Salmonella	enterica	Salmonella enterica serovar Enteritidis	Siphovirus	Unclassified	Jerseyvirus	Salmonella phage fSE4S	41768	49.782	3115.89
	KU951146	Gammaproteobacteria	Enterobacterales	Enterobacteriaceae	Salmonella	enterica	Salmonella enterica serovar Enteritidis	Siphovirus	Unclassified	Jerseyvirus	Salmonella phage f2SE	41865	49.796	3123.97
	KU951147	Gammaproteobacteria	Enterobacterales	Enterobacteriaceae	Salmonella	enterica	Salmonella enterica serovar Enteritidis	Siphovirus	Unclassified	Jerseyvirus	Salmonella phage f3SE	41867	49.798	3123.28
	KX245013	Gammaproteobacteria	Enterobacterales	Enterobacteriaceae	Salmonella	enterica	Salmonella enterica serovar Enteritidis	Siphovirus	Unclassified	Jerseyvirus	Salmonella phage MA12	41224	49.876	3097.16
	KX649889	Gammaproteobacteria	Enterobacterales	Enterobacteriaceae	Salmonella	enterica	Salmonella enterica serovar Enteritidis	Siphovirus	Unclassified	Jerseyvirus	Salmonella phage SE-W109	42147	49.6	3152.17
	KY379853	Gammaproteobacteria	Enterobacterales	Enterobacteriaceae	Salmonella	enterica	Salmonella enterica serovar Enteritidis	Siphovirus	Unclassified	Jerseyvirus	Salmonella phage LPSE1	41854	49.828	3130.26
	NC_016763	Gammaproteobacteria	Enterobacterales	Enterobacteriaceae	Salmonella	enterica	Salmonella enterica serovar Enteritidis	Siphovirus	Unclassified	Jerseyvirus	Salmonella phage SE2	43221	49.645	3216.94
	NC_031021	Gammaproteobacteria	Enterobacterales	Enterobacteriaceae	Salmonella	enterica	Salmonella enterica serovar Enteritidis	Siphovirus	Unclassified	Jerseyvirus	Salmonella phage MA12	41224	49.876	3097.16
	NC_073170	Gammaproteobacteria	Enterobacterales	Enterobacteriaceae	Salmonella	enterica	Salmonella enterica serovar Enteritidis	Siphovirus	Unclassified	Jerseyvirus	Salmonella phage SE-W109	42147	49.6	3152.17
	NC_073204	Gammaproteobacteria	Enterobacterales	Enterobacteriaceae	Salmonella	enterica	Salmonella enterica serovar Enteritidis	Siphovirus	Unclassified	Jerseyvirus	Salmonella phage LPSE1	41854	49.828	3130.26
	MK568062	Gammaproteobacteria	Enterobacterales	Enterobacteriaceae	Salmonella	enterica	Salmonella enterica serovar Enteritidis ATCC13076	Myovirus	Unclassified	Rosemountvirus	Salmonella phage LSE7621	50936	46.185	2496.88
	MH221129	Gammaproteobacteria	Enterobacterales	Enterobacteriaceae	Salmonella	enterica	Salmonella enterica serovar Paratyphi A	Myovirus	Unclassified	Seoulvirus	Salmonella phage SPAsTU	250739	49.541	18156
	MG878892	Gammaproteobacteria	Enterobacterales	Enterobacteriaceae	Salmonella	enterica	Salmonella enterica serovar pullorum	Podovirus	Autographiviridae	Panjvirus	Salmonella phage vB_SpuP_Spp16	41832	39.458	1285.08
	NC_047941	Gammaproteobacteria	Enterobacterales	Enterobacteriaceae	Salmonella	enterica	Salmonella enterica serovar pullorum	Podovirus	Autographiviridae	Panjvirus	Salmonella phage vB_SpuP_Spp16	41832	39.458	1285.08
	KP010413	Gammaproteobacteria	Enterobacterales	Enterobacteriaceae	Salmonella	enterica	Salmonella enterica serovar Pullorum 96116	Myovirus	Unclassified	Felixounavirus	Salmonella phage vB_SPuM_SP116	87510	38.839	1681.94
	NC_027329	Gammaproteobacteria	Enterobacterales	Enterobacteriaceae	Salmonella	enterica	Salmonella enterica serovar Pullorum 96116	Myovirus	Unclassified	Felixounavirus	Salmonella phage vB_SPuM_SP116	87510	38.839	1681.94
	MH221128	Gammaproteobacteria	Enterobacterales	Enterobacteriaceae	Salmonella	enterica	Salmonella enterica serovar Typhi	Myovirus	Unclassified	Seoulvirus	Salmonella phage STsAS	197215	49.338	14114.7
	AM491472	Gammaproteobacteria	Enterobacterales	Enterobacteriaceae	Salmonella	enterica	Salmonella enterica serovar Typhi Vi	Siphovirus	Unclassified	Macdonaldcampvirus	Salmonella phage Vi II-E1	45051	46.126	2362.92
	KX245012	Gammaproteobacteria	Enterobacterales	Enterobacteriaceae	Salmonella	enterica	Salmonella enterica serovar Typhimurium	Myovirus	Ackermannviridae	Kuttervirus	Salmonella phage GG32	157855	44.545	7731.74
	MG471392	Gammaproteobacteria	Enterobacterales	Enterobacteriaceae	Salmonella	enterica	Salmonella enterica serovar Typhimurium	Podovirus	Autographiviridae	Berlinvirus	Salmonella phage BSP161	39688	48.72	1972.1
	NC_031045	Gammaproteobacteria	Enterobacterales	Enterobacteriaceae	Salmonella	enterica	Salmonella enterica serovar Typhimurium	Myovirus	Ackermannviridae	Kuttervirus	Salmonella phage GG32	157855	44.545	7731.74
	NC_048105	Gammaproteobacteria	Enterobacterales	Enterobacteriaceae	Salmonella	enterica	Salmonella enterica serovar Typhimurium	Podovirus	Autographiviridae	Berlinvirus	Salmonella phage BSP161	39688	48.72	1972.1
	GU573886	Gammaproteobacteria	Enterobacterales	Enterobacteriaceae	Salmonella	enterica	Salmonella enterica serovar Typhimurium	Podovirus	Unclassified	Lederbergvirus	Salmonella phage ST160	40986	47.06	2245.21
	NC_014900	Gammaproteobacteria	Enterobacterales	Enterobacteriaceae	Salmonella	enterica	Salmonella enterica serovar Typhimurium	Podovirus	Unclassified	Lederbergvirus	Salmonella phage ST160	40986	47.06	2245.21
	KY860935	Gammaproteobacteria	Enterobacterales	Enterobacteriaceae	Salmonella	enterica	Salmonella enterica serovar Typhimurium ATCC 14028	Siphovirus	Unclassified	Skatevirus	Salmonella phage LPST10	47657	45.532	2331.86
	NC_054645	Gammaproteobacteria	Enterobacterales	Enterobacteriaceae	Salmonella	enterica	Salmonella enterica serovar Typhimurium ATCC 14028	Siphovirus	Unclassified	Skatevirus	Salmonella phage LPST10	47657	45.532	2331.86
	KY787212	Gammaproteobacteria	Enterobacterales	Enterobacteriaceae	Salmonella	enterica	Salmonella enterica serovar typhimurium LT2C	Siphovirus	Demerecviridae	Epseptimavirus	Salmonella phage BSP22A	110741	40.079	3775.16
	KY787213	Gammaproteobacteria	Enterobacterales	Enterobacteriaceae	Salmonella	enterica	Salmonella enterica serovar typhimurium LT2C	Myovirus	Ackermannviridae	Kuttervirus	Salmonella phage BSP101	157665	44.452	7772.88
	NC_049382	Gammaproteobacteria	Enterobacterales	Enterobacteriaceae	Salmonella	enterica	Salmonella enterica serovar typhimurium LT2C	Myovirus	Ackermannviridae	Kuttervirus	Salmonella phage BSP101	157665	44.452	7772.88
	MF188997	Gammaproteobacteria	Enterobacterales	Enterobacteriaceae	Salmonella	enterica	Salmonella enterica serovar Typhimurium MTCC 98	Podovirus	Unclassified	Lederbergvirus	Salmonella phage vB_SalP_PM43	40574	47.461	2264.03
	KC677662	Gammaproteobacteria	Enterobacterales	Enterobacteriaceae	Salmonella	enterica	Salmonella enterica serovar Typhimurium SL1344	Siphovirus	Casjensviridae	Chivirus	Salmonella phage iEPS5	59254	56.308	6386.99
	NC_021783	Gammaproteobacteria	Enterobacterales	Enterobacteriaceae	Salmonella	enterica	Salmonella enterica serovar Typhimurium SL1344	Siphovirus	Casjensviridae	Chivirus	Salmonella phage iEPS5	59254	56.308	6386.99
	NC_071037	Gammaproteobacteria	Enterobacterales	Enterobacteriaceae	Salmonella	enterica	Salmonella enterica serovar Typhimurium strain ATCC 13311 DMST 562	Podovirus	Autographiviridae	Berlinvirus	Salmonella phage vB_STy-RN5i1	39433	48.416	1930.25
	NC_071038	Gammaproteobacteria	Enterobacterales	Enterobacteriaceae	Salmonella	enterica	Salmonella enterica serovar Typhimurium strain ATCC 13311 DMST 562	Siphovirus	Demerecviridae	Tequintavirus	Salmonella phage vB_STy-RN29	110591	39.595	3556.61
	OL800603	Gammaproteobacteria	Enterobacterales	Enterobacteriaceae	Salmonella	enterica	Salmonella enterica serovar Typhimurium strain ATCC 13311 DMST 562	Podovirus	Autographiviridae	Berlinvirus	Salmonella phage vB_STy-RN5i1	39433	48.416	1930.25
	OL800604	Gammaproteobacteria	Enterobacterales	Enterobacteriaceae	Salmonella	enterica	Salmonella enterica serovar Typhimurium strain ATCC 13311 DMST 562	Siphovirus	Demerecviridae	Tequintavirus	Salmonella phage vB_STy-RN29	110591	39.595	3556.61
	KJ802832	Gammaproteobacteria	Enterobacterales	Enterobacteriaceae	Salmonella	enterica	Salmonella enterica serovar Typhiurium strain LT2	Siphovirus	Unclassified	Nonanavirus	Salmonella phage 9NA	52869	42.908	2474.27
	NC_025443	Gammaproteobacteria	Enterobacterales	Enterobacteriaceae	Salmonella	enterica	Salmonella enterica serovar Typhiurium strain LT2	Siphovirus	Unclassified	Nonanavirus	Salmonella phage 9NA	52869	42.908	2474.27
	MZ127825	Gammaproteobacteria	Enterobacterales	Enterobacteriaceae	Salmonella	enterica	Salmonella enterica subsp enterica serovar Enteritidis SE PT13A	Myovirus	Unclassified	Loughboroughvirus	Salmonella phage S1	53394	45.82	2497.24
	KT630649	Gammaproteobacteria	Enterobacterales	Enterobacteriaceae	Salmonella	enterica	Salmonella enterica subsp. diarizonae 519/03 IIIb	Myovirus	Unclassified	Brunovirus	Salmonella phage SEN34	40740	49.912	2716.95
	NC_028699	Gammaproteobacteria	Enterobacterales	Enterobacteriaceae	Salmonella	enterica	Salmonella enterica subsp. diarizonae 519/03 IIIb	Myovirus	Unclassified	Brunovirus	Salmonella phage SEN34	40740	49.912	2716.95
	KT630648	Gammaproteobacteria	Enterobacterales	Enterobacteriaceae	Salmonella	enterica	Salmonella enterica subsp. diarizonae 89/00 IIIb	Podovirus	Unclassified	Lederbergvirus	Salmonella phage SEN22	41338	47.828	2290.95
	NC_028696	Gammaproteobacteria	Enterobacterales	Enterobacteriaceae	Salmonella	enterica	Salmonella enterica subsp. diarizonae 89/00 IIIb	Podovirus	Unclassified	Lederbergvirus	Salmonella phage SEN22	41338	47.828	2290.95
	MH370367	Gammaproteobacteria	Enterobacterales	Enterobacteriaceae	Salmonella	enterica	Salmonella enterica subsp. enterica	Siphovirus	Demerecviridae	Epseptimavirus	Salmonella phage S114	110926	40.062	3771.48
	MH370379	Gammaproteobacteria	Enterobacterales	Enterobacteriaceae	Salmonella	enterica	Salmonella enterica subsp. enterica	Siphovirus	Demerecviridae	Epseptimavirus	Salmonella phage S132	116832	39.944	3830.92
	MH370380	Gammaproteobacteria	Enterobacterales	Enterobacteriaceae	Salmonella	enterica	Salmonella enterica subsp. enterica	Siphovirus	Demerecviridae	Epseptimavirus	Salmonella phage S133	110926	40.061	3771.48
	MN197465	Gammaproteobacteria	Enterobacterales	Enterobacteriaceae	Salmonella	enterica	Salmonella enterica subsp. enterica	Siphovirus	Demerecviridae	Epseptimavirus	Salmonella phage 2-3	114986	39.647	3699.1
	MN218190	Gammaproteobacteria	Enterobacterales	Enterobacteriaceae	Salmonella	enterica	Salmonella enterica subsp. enterica	Siphovirus	Demerecviridae	Epseptimavirus	Salmonella phage 9-29	110776	39.998	3718.75
	MN218191	Gammaproteobacteria	Enterobacterales	Enterobacteriaceae	Salmonella	enterica	Salmonella enterica subsp. enterica	Siphovirus	Demerecviridae	Epseptimavirus	Salmonella phage 1-29	111636	40.075	3768.83
	MN379739	Gammaproteobacteria	Enterobacterales	Enterobacteriaceae	Salmonella	enterica	Salmonella enterica subsp. enterica	Siphovirus	Demerecviridae	Epseptimavirus	Salmonella phage 1-19	110775	39.998	3718.72
	NC_048006	Gammaproteobacteria	Enterobacterales	Enterobacteriaceae	Salmonella	enterica	Salmonella enterica subsp. enterica	Siphovirus	Demerecviridae	Epseptimavirus	Salmonella phage S114	110926	40.062	3771.48
	NC_048010	Gammaproteobacteria	Enterobacterales	Enterobacteriaceae	Salmonella	enterica	Salmonella enterica subsp. enterica	Siphovirus	Demerecviridae	Epseptimavirus	Salmonella phage S132	116832	39.944	3830.92
	NC_048011	Gammaproteobacteria	Enterobacterales	Enterobacteriaceae	Salmonella	enterica	Salmonella enterica subsp. enterica	Siphovirus	Demerecviridae	Epseptimavirus	Salmonella phage S133	110926	40.061	3771.48
	NC_048809	Gammaproteobacteria	Enterobacterales	Enterobacteriaceae	Salmonella	enterica	Salmonella enterica subsp. enterica	Siphovirus	Demerecviridae	Epseptimavirus	Salmonella phage 2-3	114986	39.647	3699.1
	NC_048811	Gammaproteobacteria	Enterobacterales	Enterobacteriaceae	Salmonella	enterica	Salmonella enterica subsp. enterica	Siphovirus	Demerecviridae	Epseptimavirus	Salmonella phage 1-29	111636	40.075	3768.83
	NC_048819	Gammaproteobacteria	Enterobacterales	Enterobacteriaceae	Salmonella	enterica	Salmonella enterica subsp. enterica	Siphovirus	Demerecviridae	Epseptimavirus	Salmonella phage 1-19	110775	39.998	3718.72
	OM367911	Gammaproteobacteria	Enterobacterales	Enterobacteriaceae	Salmonella	enterica	Salmonella enterica subsp. enterica	Myovirus	Ackermannviridae	Kuttervirus	Salmonella phage PLL1	156613	44.722	7852.58
	OQ680478	Gammaproteobacteria	Enterobacterales	Enterobacteriaceae	Salmonella	enterica	Salmonella enterica subsp. enterica	Siphovirus	Demerecviridae	Tequintavirus	Salmonella phage phA11	105369	38.955	3180.04
	OQ680479	Gammaproteobacteria	Enterobacterales	Enterobacteriaceae	Salmonella	enterica	Salmonella enterica subsp. enterica	Siphovirus	Demerecviridae	Tequintavirus	Salmonella phage phB7	106455	39.477	3406.56
	OQ680480	Gammaproteobacteria	Enterobacterales	Enterobacteriaceae	Salmonella	enterica	Salmonella enterica subsp. enterica	Siphovirus	Demerecviridae	Tequintavirus	Salmonella phage phC11	107372	38.945	3226.53
	OQ680481	Gammaproteobacteria	Enterobacterales	Enterobacteriaceae	Salmonella	enterica	Salmonella enterica subsp. enterica	Siphovirus	Demerecviridae	Tequintavirus	Salmonella phage phC17	106649	38.912	3243.2
	GQ422450	Gammaproteobacteria	Enterobacterales	Enterobacteriaceae	Salmonella	enterica	Salmonella enterica subsp. enterica	Podovirus	Unclassified	Lederbergvirus	Enterobacteria phage UAB_Phi20	41809	47.241	2335.03
	JN225449	Gammaproteobacteria	Enterobacterales	Enterobacteriaceae	Salmonella	enterica	Salmonella enterica subsp. enterica	Myovirus	Unclassified	Felixounavirus	Enterobacteria phage UAB_Phi87	87603	38.887	1647.81
	MH370364	Gammaproteobacteria	Enterobacterales	Enterobacteriaceae	Salmonella	enterica	Salmonella enterica subsp. enterica	Myovirus	Unclassified	Unclassified	Salmonella phage S107	49818	48.583	2978.12
	MK479295	Gammaproteobacteria	Enterobacterales	Enterobacteriaceae	Salmonella	enterica	Salmonella enterica subsp. enterica	Siphovirus	Unclassified	Cornellvirus	Salmonella phage vB_SenS_SE1	40987	51.267	3160.1
	MN379740	Gammaproteobacteria	Enterobacterales	Enterobacteriaceae	Salmonella	enterica	Salmonella enterica subsp. enterica	Myovirus	Unclassified	Rosemountvirus	Salmonella phage 8-19	52648	46.025	2539.21
	NC_027360	Gammaproteobacteria	Enterobacterales	Enterobacteriaceae	Salmonella	enterica	Salmonella enterica subsp. enterica	Myovirus	Unclassified	Felixounavirus	Enterobacteria phage UAB_Phi87	87603	38.887	1647.81
	NC_031019	Gammaproteobacteria	Enterobacterales	Enterobacteriaceae	Salmonella	enterica	Salmonella enterica subsp. enterica	Podovirus	Unclassified	Lederbergvirus	Enterobacteria phage UAB_Phi20	41809	47.241	2335.03
	NC_069151	Gammaproteobacteria	Enterobacterales	Enterobacteriaceae	Salmonella	enterica	Salmonella enterica subsp. enterica	Siphovirus	Unclassified	Cornellvirus	Salmonella phage vB_SenS_SE1	40987	51.267	3160.1
	NC_073192	Gammaproteobacteria	Enterobacterales	Enterobacteriaceae	Salmonella	enterica	Salmonella enterica subsp. enterica	Siphovirus	Unclassified	Jerseyvirus	Salmonella phage F118P13	42378	49.644	3201.23
	OM339548	Gammaproteobacteria	Enterobacterales	Enterobacteriaceae	Salmonella	enterica	Salmonella enterica subsp. enterica	Siphovirus	Unclassified	Jerseyvirus	Salmonella phage F118P13	42378	49.644	3201.23
	ON169961	Gammaproteobacteria	Enterobacterales	Enterobacteriaceae	Salmonella	enterica	Salmonella enterica subsp. enterica serotype Enteritidis	Myovirus	Ackermannviridae	Kuttervirus	Salmonella phage BRM 13312	159068	44.366	7705.25
	ON169962	Gammaproteobacteria	Enterobacterales	Enterobacteriaceae	Salmonella	enterica	Salmonella enterica subsp. enterica serotype Typhimurium	Myovirus	Ackermannviridae	Kuttervirus	Salmonella phage BRM 13313	159072	44.424	7769.08
	ON169963	Gammaproteobacteria	Enterobacterales	Enterobacteriaceae	Salmonella	enterica	Salmonella enterica subsp. enterica serotype Typhimurium	Myovirus	Ackermannviridae	Kuttervirus	Salmonella phage BRM 13314	156612	44.47	7725.67
	OM912978	Gammaproteobacteria	Enterobacterales	Enterobacteriaceae	Salmonella	enterica	Salmonella enterica subsp. enterica serova Typhi	Myovirus	Straboviridae	Gelderlandvirus	Salmonella phage CF-SP2	159658	36.955	5554.5
	MK947458	Gammaproteobacteria	Enterobacterales	Enterobacteriaceae	Salmonella	enterica	Salmonella enterica subsp. enterica serovar 1 4 [5] 12:i:-	Siphovirus	Demerecviridae	Epseptimavirus	Salmonella phage vB_SenS_SB10	111347	40.057	3751.28
	OQ674105	Gammaproteobacteria	Enterobacterales	Enterobacteriaceae	Salmonella	enterica	Salmonella enterica subsp. enterica serovar 6 8:l -:1 7 strain KKP 1762	Myovirus	Unclassified	Unclassified	Salmonella phage KKP 3829	58992	56.509	6411.25
	OQ674103	Gammaproteobacteria	Enterobacterales	Enterobacteriaceae	Salmonella	enterica	Salmonella enterica subsp. enterica serovar 6 8:l v:- strain KKP 998	Myovirus	Unclassified	Unclassified	Salmonella phage KKP 3831	113006	39.594	3660.26
	MN336266	Gammaproteobacteria	Enterobacterales	Enterobacteriaceae	Salmonella	enterica	Salmonella enterica subsp. enterica serovar Abortusequi ATCC 9842	Siphovirus	Unclassified	Jerseyvirus	Salmonella phage PIZ SAE-01E2	43095	49.639	3200.23
	MW544066	Gammaproteobacteria	Enterobacterales	Enterobacteriaceae	Salmonella	enterica	Salmonella enterica subsp. enterica serovar Albany	Podovirus	Schitoviridae	Triduovirus	Salmonella phage vB_SalP_TR2	70823	40.646	1667.17
	NC_055921	Gammaproteobacteria	Enterobacterales	Enterobacteriaceae	Salmonella	enterica	Salmonella enterica subsp. enterica serovar Albany	Podovirus	Schitoviridae	Triduovirus	Salmonella phage vB_SalP_TR2	70823	40.646	1667.17
	EU570103	Gammaproteobacteria	Enterobacterales	Enterobacteriaceae	Salmonella	enterica	Salmonella enterica subsp. enterica serovar Anatum	Podovirus	Unclassified	Lederbergvirus	Salmonella phage epsilon34	43016	47.264	2340.93
	FJ000341	Gammaproteobacteria	Enterobacterales	Enterobacteriaceae	Salmonella	enterica	Salmonella enterica subsp. enterica serovar Anatum	Podovirus	Unclassified	Lederbergvirus	Salmonella phage g341c	40975	47.402	2242.15
	NC_011976	Gammaproteobacteria	Enterobacterales	Enterobacteriaceae	Salmonella	enterica	Salmonella enterica subsp. enterica serovar Anatum	Podovirus	Unclassified	Lederbergvirus	Salmonella phage epsilon34	43016	47.264	2340.93
	NC_013059	Gammaproteobacteria	Enterobacterales	Enterobacteriaceae	Salmonella	enterica	Salmonella enterica subsp. enterica serovar Anatum	Podovirus	Unclassified	Lederbergvirus	Salmonella phage g341c	40975	47.402	2242.15
	OQ359891	Gammaproteobacteria	Enterobacterales	Enterobacteriaceae	Salmonella	enterica	Salmonella enterica subsp. enterica serovar Anatum str. FSL A4-0525	Podovirus	Schitoviridae	Ithacavirus	Salmonella phage vB_SenP_UTK0001	71436	39.778	1442.29
	MK759883	Gammaproteobacteria	Enterobacterales	Enterobacteriaceae	Salmonella	enterica	Salmonella enterica subsp. enterica serovar Braenderup	Siphovirus	Unclassified	Jerseyvirus	Salmonella phage vB_SenS_SB15	41441	49.994	3177.28
	OQ359889	Gammaproteobacteria	Enterobacterales	Enterobacteriaceae	Salmonella	enterica	Salmonella enterica subsp. enterica serovar Braenderup str. FSL S5-0373	Siphovirus	Demerecviridae	Epseptimavirus	Salmonella phage vB_SenS_UTK0009	113742	40.3	3775.1
	KX776161	Gammaproteobacteria	Enterobacterales	Enterobacteriaceae	Salmonella	enterica	Salmonella enterica subsp. enterica serovar Brandenburg	Podovirus	Unclassified	Lederbergvirus	Salmonella phage UPF_BP1	39902	47.559	2218.95
	NC_047875	Gammaproteobacteria	Enterobacterales	Enterobacteriaceae	Salmonella	enterica	Salmonella enterica subsp. enterica serovar Brandenburg	Podovirus	Unclassified	Lederbergvirus	Salmonella phage UPF_BP1	39902	47.559	2218.95
	KX826077	Gammaproteobacteria	Enterobacterales	Enterobacteriaceae	Salmonella	enterica	Salmonella enterica subsp. enterica serovar Bredney	Myovirus	Unclassified	Rosemountvirus	Salmonella phage UPF_BP2	54894	46.009	2685.96
	NC_048649	Gammaproteobacteria	Enterobacterales	Enterobacteriaceae	Salmonella	enterica	Salmonella enterica subsp. enterica serovar Bredney	Myovirus	Unclassified	Rosemountvirus	Salmonella phage UPF_BP2	54894	46.009	2685.96
	MN956514	Gammaproteobacteria	Enterobacterales	Enterobacteriaceae	Salmonella	enterica	Salmonella enterica subsp. enterica serovar Choleraesuis ATCC 13312	Siphovirus	Demerecviridae	Tequintavirus	Salmonella phage L6jm	118452	39.249	3970.51
	NC_048852	Gammaproteobacteria	Enterobacterales	Enterobacteriaceae	Salmonella	enterica	Salmonella enterica subsp. enterica serovar Choleraesuis ATCC 13312	Siphovirus	Demerecviridae	Tequintavirus	Salmonella phage L6jm	118452	39.249	3970.51
	OQ359888	Gammaproteobacteria	Enterobacterales	Enterobacteriaceae	Salmonella	enterica	Salmonella enterica subsp. enterica serovar Corvallis str. FSL R8-0092	Siphovirus	Demerecviridae	Tequintavirus	Salmonella phage vB_SenS_UTK0008	111604	40.077	3728.69
	MN481367	Gammaproteobacteria	Enterobacterales	Enterobacteriaceae	Salmonella	enterica	Salmonella enterica subsp. enterica serovar Dublin 3710	Myovirus	Unclassified	Felixounavirus	Salmonella phage D1-2	86878	38.734	1639.39
	MZ489634	Gammaproteobacteria	Enterobacterales	Enterobacteriaceae	Salmonella	enterica	Salmonella enterica subsp. enterica serovar Dublin 3723	Siphovirus	Unclassified	Skatevirus	Salmonella phage D10	45715	46.077	2348.84
	KY114934	Gammaproteobacteria	Enterobacterales	Enterobacteriaceae	Salmonella	enterica	Salmonella enterica subsp. enterica serovar Enteritidis	Siphovirus	Demerecviridae	Tequintavirus	Salmonella phage SP01	117842	38.982	3778.01
	MG280946	Gammaproteobacteria	Enterobacterales	Enterobacteriaceae	Salmonella	enterica	Salmonella enterica subsp. enterica serovar Enteritidis	Siphovirus	Casjensviridae	Chivirus	Salmonella phage KFS-SE1	59715	56.711	6508.94
	MH688040	Gammaproteobacteria	Enterobacterales	Enterobacteriaceae	Salmonella	enterica	Salmonella enterica subsp. enterica serovar Enteritidis	Myovirus	Ackermannviridae	Kuttervirus	Salmonella phage Mooltan	156882	44.947	8096.68
	MK050846	Gammaproteobacteria	Enterobacterales	Enterobacteriaceae	Salmonella	enterica	Salmonella enterica subsp. enterica serovar Enteritidis	Siphovirus	Demerecviridae	Epseptimavirus	Salmonella phage Seafire	111851	40.013	3777.21
	MK393882	Gammaproteobacteria	Enterobacterales	Enterobacteriaceae	Salmonella	enterica	Salmonella enterica subsp. enterica serovar Enteritidis	Siphovirus	Demerecviridae	Epseptimavirus	Salmonella phage 3-29	110377	40.045	3739.57
	MN022787	Gammaproteobacteria	Enterobacterales	Enterobacteriaceae	Salmonella	enterica	Salmonella enterica subsp. enterica serovar Enteritidis	Siphovirus	Demerecviridae	Tequintavirus	Salmonella phage VSe12	109654	39.087	3395.98
	MT311645	Gammaproteobacteria	Enterobacterales	Enterobacteriaceae	Salmonella	enterica	Salmonella enterica subsp. enterica serovar Enteritidis	Siphovirus	Demerecviridae	Tequintavirus	Salmonella phage vB_Sen-E22	108987	39.218	3389.5
	MW355450	Gammaproteobacteria	Enterobacterales	Enterobacteriaceae	Salmonella	enterica	Salmonella enterica subsp. enterica serovar Enteritidis	Myovirus	Ackermannviridae	Kuttervirus	Salmonella phage vB_SenAc_BPS6	157347	44.63	7738.33
	MW355477	Gammaproteobacteria	Enterobacterales	Enterobacteriaceae	Salmonella	enterica	Salmonella enterica subsp. enterica serovar Enteritidis	Myovirus	Ackermannviridae	Kuttervirus	Salmonella phage vB_SenAc_BPS5	157674	44.634	7760.71
	MW355478	Gammaproteobacteria	Enterobacterales	Enterobacteriaceae	Salmonella	enterica	Salmonella enterica subsp. enterica serovar Enteritidis	Myovirus	Ackermannviridae	Kuttervirus	Salmonella phage vB_SenAc_BPS7	158348	44.435	7765.39
	NC_047859	Gammaproteobacteria	Enterobacterales	Enterobacteriaceae	Salmonella	enterica	Salmonella enterica subsp. enterica serovar Enteritidis	Siphovirus	Demerecviridae	Tequintavirus	Salmonella phage SP01	117842	38.982	3778.01
	NC_048110	Gammaproteobacteria	Enterobacterales	Enterobacteriaceae	Salmonella	enterica	Salmonella enterica subsp. enterica serovar Enteritidis	Siphovirus	Demerecviridae	Epseptimavirus	Salmonella phage Seafire	111851	40.013	3777.21
	NC_048145	Gammaproteobacteria	Enterobacterales	Enterobacteriaceae	Salmonella	enterica	Salmonella enterica subsp. enterica serovar Enteritidis	Siphovirus	Demerecviridae	Epseptimavirus	Salmonella phage 3-29	110377	40.045	3739.57
	NC_048683	Gammaproteobacteria	Enterobacterales	Enterobacteriaceae	Salmonella	enterica	Salmonella enterica subsp. enterica serovar Enteritidis	Siphovirus	Casjensviridae	Chivirus	Salmonella phage KFS-SE1	59715	56.711	6508.94
	NC_048794	Gammaproteobacteria	Enterobacterales	Enterobacteriaceae	Salmonella	enterica	Salmonella enterica subsp. enterica serovar Enteritidis	Siphovirus	Demerecviridae	Tequintavirus	Salmonella phage VSe12	109654	39.087	3395.98
	OK108607	Gammaproteobacteria	Enterobacterales	Enterobacteriaceae	Salmonella	enterica	Salmonella enterica subsp. enterica serovar Enteritidis	Siphovirus	Demerecviridae	Tequintavirus	Salmonella phage vB_SenS_S124	110832	39.179	3360.43
	OK288022	Gammaproteobacteria	Enterobacterales	Enterobacteriaceae	Salmonella	enterica	Salmonella enterica subsp. enterica serovar Enteritidis	Siphovirus	Demerecviridae	Epseptimavirus	Salmonella phage vB_SenS_PYC03	114770	40.261	3865.45
	OP453108	Gammaproteobacteria	Enterobacterales	Enterobacteriaceae	Salmonella	enterica	Salmonella enterica subsp. enterica serovar Enteritidis	Siphovirus	Casjensviridae	Chivirus	Salmonella phage ZCSE8	58424	56.359	6285.25
	OQ341635	Gammaproteobacteria	Enterobacterales	Enterobacteriaceae	Salmonella	enterica	Salmonella enterica subsp. enterica serovar Enteritidis	Siphovirus	Demerecviridae	Epseptimavirus	Salmonella phage PRF-SP13	113775	40.33	3823.98
	OR050522	Gammaproteobacteria	Enterobacterales	Enterobacteriaceae	Salmonella	enterica	Salmonella enterica subsp. enterica serovar Enteritidis	Podovirus	Schitoviridae	Ithacavirus	Salmonella phage SP154	72413	39.425	1430.16
	OR492254	Gammaproteobacteria	Enterobacterales	Enterobacteriaceae	Salmonella	enterica	Salmonella enterica subsp. enterica serovar Enteritidis	Siphovirus	Demerecviridae	Tequintavirus	Salmonella phage PH204	110767	39.04	3423.81
	HE775250	Gammaproteobacteria	Enterobacterales	Enterobacteriaceae	Salmonella	enterica	Salmonella enterica subsp. enterica serovar Enteritidis	Siphovirus	Unclassified	Jerseyvirus	Salmonella phage vB_SenS-Ent1	42391	49.789	3191.19
	HG934469	Gammaproteobacteria	Enterobacterales	Enterobacteriaceae	Salmonella	enterica	Salmonella enterica subsp. enterica serovar Enteritidis	Siphovirus	Unclassified	Jerseyvirus	Salmonella phage vB_SenS-Ent2	42093	49.916	3191.91
	HG934470	Gammaproteobacteria	Enterobacterales	Enterobacteriaceae	Salmonella	enterica	Salmonella enterica subsp. enterica serovar Enteritidis	Siphovirus	Unclassified	Jerseyvirus	Salmonella phage vB_SenS-Ent3	42764	49.792	3214.14
	KX405002	Gammaproteobacteria	Enterobacterales	Enterobacteriaceae	Salmonella	enterica	Salmonella enterica subsp. enterica serovar Enteritidis	Siphovirus	Unclassified	Jerseyvirus	Salmonella phage BPS11Q3	43788	49.705	3309.93
	KY626163	Gammaproteobacteria	Enterobacterales	Enterobacteriaceae	Salmonella	enterica	Salmonella enterica subsp. enterica serovar Enteritidis	Siphovirus	Unclassified	Jerseyvirus	Salmonella phage SE40	28914	50.173	2211.05
	KY926791	Gammaproteobacteria	Enterobacterales	Enterobacteriaceae	Salmonella	enterica	Salmonella enterica subsp. enterica serovar Enteritidis	Siphovirus	Unclassified	Nonagvirus	Salmonella phage SE1 (in:Nonagvirus)	60030	43.385	2835.22
	MF740800	Gammaproteobacteria	Enterobacterales	Enterobacteriaceae	Salmonella	enterica	Salmonella enterica subsp. enterica serovar Enteritidis	Myovirus	Unclassified	Rosemountvirus	Salmonella phage vB_SenM_PA13076	52474	46.112	2591.17
	MG251391	Gammaproteobacteria	Enterobacterales	Enterobacteriaceae	Salmonella	enterica	Salmonella enterica subsp. enterica serovar Enteritidis	Myovirus	Unclassified	Felixounavirus	Salmonella virus VSe11	86360	39	1653.79
	MG251392	Gammaproteobacteria	Enterobacterales	Enterobacteriaceae	Salmonella	enterica	Salmonella enterica subsp. enterica serovar Enteritidis	Myovirus	Unclassified	Felixounavirus	Salmonella virus VSe102	86365	38.989	1652.16
	MG646668	Gammaproteobacteria	Enterobacterales	Enterobacteriaceae	Salmonella	enterica	Salmonella enterica subsp. enterica serovar Enteritidis	Siphovirus	Unclassified	Jerseyvirus	Salmonella phage BPS11T2	43797	49.718	3311.05
	MG873442	Gammaproteobacteria	Enterobacterales	Enterobacteriaceae	Salmonella	enterica	Salmonella enterica subsp. enterica serovar Enteritidis	Myovirus	Unclassified	Unclassified	Salmonella phage SE131	89910	44.218	3490.31
	MH424443	Gammaproteobacteria	Enterobacterales	Enterobacteriaceae	Salmonella	enterica	Salmonella enterica subsp. enterica serovar Enteritidis	Siphovirus	Unclassified	Jerseyvirus	Salmonella virus VSe103	42262	50.002	3203.88
	MK112901	Gammaproteobacteria	Enterobacterales	Enterobacteriaceae	Salmonella	enterica	Salmonella enterica subsp. enterica serovar Enteritidis	Siphovirus	Unclassified	Skatevirus	Salmonella virus KFS-SE2	48608	45.801	2401.24
	MK578530	Gammaproteobacteria	Enterobacterales	Enterobacteriaceae	Salmonella	enterica	Salmonella enterica subsp. enterica serovar Enteritidis	Siphovirus	Unclassified	Jerseyvirus	Salmonella phage vB_SenS_SB3	41147	50.009	3160.09
	MN227145	Gammaproteobacteria	Enterobacterales	Enterobacteriaceae	Salmonella	enterica	Salmonella enterica subsp. enterica serovar Enteritidis	Myovirus	Unclassified	Felixounavirus	Salmonella phage BPSELC-1	86996	38.814	1686.85
	MN336264	Gammaproteobacteria	Enterobacterales	Enterobacteriaceae	Salmonella	enterica	Salmonella enterica subsp. enterica serovar Enteritidis	Siphovirus	Unclassified	Jerseyvirus	Salmonella phage vB_SenS-EnJE1	42894	49.758	3232.92
	MN393078	Gammaproteobacteria	Enterobacterales	Enterobacteriaceae	Salmonella	enterica	Salmonella enterica subsp. enterica serovar Enteritidis	Siphovirus	Unclassified	Jerseyvirus	Salmonella virus VSe101	41757	50.056	3205.27
	MT409176	Gammaproteobacteria	Enterobacterales	Enterobacteriaceae	Salmonella	enterica	Salmonella enterica subsp. enterica serovar Enteritidis	Myovirus	Unclassified	Felixounavirus	Salmonella phage SapYZU01	88462	38.866	1696.7
	MT588083	Gammaproteobacteria	Enterobacterales	Enterobacteriaceae	Salmonella	enterica	Salmonella enterica subsp. enterica serovar Enteritidis	Siphovirus	Unclassified	Jerseyvirus	Jerseyvirus jersey	43193	49.848	3260.21
	MT632017	Gammaproteobacteria	Enterobacterales	Enterobacteriaceae	Salmonella	enterica	Salmonella enterica subsp. enterica serovar Enteritidis	Siphovirus	Unclassified	Jerseyvirus	Salmonella phage UPWr_S2	42487	50.025	3240.91
	MT632018	Gammaproteobacteria	Enterobacterales	Enterobacteriaceae	Salmonella	enterica	Salmonella enterica subsp. enterica serovar Enteritidis	Siphovirus	Unclassified	Jerseyvirus	Salmonella phage UPWr_S3	42618	50.012	3246.21
	MT632019	Gammaproteobacteria	Enterobacterales	Enterobacteriaceae	Salmonella	enterica	Salmonella enterica subsp. enterica serovar Enteritidis	Siphovirus	Unclassified	Jerseyvirus	Salmonella phage UPWr_S4	42506	50.019	3241.93
	MT632020	Gammaproteobacteria	Enterobacterales	Enterobacteriaceae	Salmonella	enterica	Salmonella enterica subsp. enterica serovar Enteritidis	Siphovirus	Unclassified	Jerseyvirus	Salmonella phage UPWr_S5	43600	49.989	3278.28
	MT932212	Gammaproteobacteria	Enterobacterales	Enterobacteriaceae	Salmonella	enterica	Salmonella enterica subsp. enterica serovar Enteritidis	Podovirus	Unclassified	Lederbergvirus	Salmonella phage VSe13	39265	47.332	2199.23
	MW477799	Gammaproteobacteria	Enterobacterales	Enterobacteriaceae	Salmonella	enterica	Salmonella enterica subsp. enterica serovar Enteritidis	Myovirus	Unclassified	Caminolopintovirus	Salmonella phage vB_Se_STGO-35-1	47483	46.488	2536.07
	MW715619	Gammaproteobacteria	Enterobacterales	Enterobacteriaceae	Salmonella	enterica	Salmonella enterica subsp. enterica serovar Enteritidis	Siphovirus	Unclassified	Jerseyvirus	Salmonella phage JD01	44880	49.713	3374.08
	MZ156567	Gammaproteobacteria	Enterobacterales	Enterobacteriaceae	Salmonella	enterica	Salmonella enterica subsp. enterica serovar Enteritidis	Siphovirus	Unclassified	Jerseyvirus	Salmonella phage 26YS	42161	49.57	3130.88
	MZ156568	Gammaproteobacteria	Enterobacterales	Enterobacteriaceae	Salmonella	enterica	Salmonella enterica subsp. enterica serovar Enteritidis	Siphovirus	Unclassified	Jerseyvirus	Salmonella phage 95YS	43511	49.491	3228.95
	MZ156569	Gammaproteobacteria	Enterobacterales	Enterobacteriaceae	Salmonella	enterica	Salmonella enterica subsp. enterica serovar Enteritidis	Siphovirus	Unclassified	Jerseyvirus	Salmonella phage SM86	43508	49.492	3229.16
	NC_019539	Gammaproteobacteria	Enterobacterales	Enterobacteriaceae	Salmonella	enterica	Salmonella enterica subsp. enterica serovar Enteritidis	Siphovirus	Unclassified	Jerseyvirus	Salmonella phage vB_SenS-Ent1	42391	49.789	3191.19
	NC_023608	Gammaproteobacteria	Enterobacterales	Enterobacteriaceae	Salmonella	enterica	Salmonella enterica subsp. enterica serovar Enteritidis	Siphovirus	Unclassified	Jerseyvirus	Salmonella phage vB_SenS-Ent2	42093	49.916	3191.91
	NC_024204	Gammaproteobacteria	Enterobacterales	Enterobacteriaceae	Salmonella	enterica	Salmonella enterica subsp. enterica serovar Enteritidis	Siphovirus	Unclassified	Jerseyvirus	Salmonella phage vB_SenS-Ent3	42764	49.792	3214.14
	NC_031925	Gammaproteobacteria	Enterobacterales	Enterobacteriaceae	Salmonella	enterica	Salmonella enterica subsp. enterica serovar Enteritidis	Siphovirus	Unclassified	Jerseyvirus	Salmonella phage BPS11Q3	43788	49.705	3309.93
	NC_042025	Gammaproteobacteria	Enterobacterales	Enterobacteriaceae	Salmonella	enterica	Salmonella enterica subsp. enterica serovar Enteritidis	Siphovirus	Unclassified	Nonagvirus	Salmonella phage SE1 (in:Nonagvirus)	60030	43.385	2835.22
	NC_054641	Gammaproteobacteria	Enterobacterales	Enterobacteriaceae	Salmonella	enterica	Salmonella enterica subsp. enterica serovar Enteritidis	Siphovirus	Unclassified	Skatevirus	Salmonella virus KFS-SE2	48608	45.801	2401.24
	NC_054648	Gammaproteobacteria	Enterobacterales	Enterobacteriaceae	Salmonella	enterica	Salmonella enterica subsp. enterica serovar Enteritidis	Podovirus	Unclassified	Caminolopintovirus	Salmonella phage vB_Se_STGO-35-1	47483	46.488	2536.07
	NC_070974	Gammaproteobacteria	Enterobacterales	Enterobacteriaceae	Salmonella	enterica	Salmonella enterica subsp. enterica serovar Enteritidis	Myovirus	Unclassified	Unclassified	Salmonella phage SE131	89910	44.218	3490.31
	NC_073176	Gammaproteobacteria	Enterobacterales	Enterobacteriaceae	Salmonella	enterica	Salmonella enterica subsp. enterica serovar Enteritidis	Siphovirus	Unclassified	Jerseyvirus	Salmonella virus VSe101	41757	50.056	3205.27
	NC_073182	Gammaproteobacteria	Enterobacterales	Enterobacteriaceae	Salmonella	enterica	Salmonella enterica subsp. enterica serovar Enteritidis	Siphovirus	Unclassified	Jerseyvirus	Salmonella virus VSe103	42262	50.002	3203.88
	NC_073187	Gammaproteobacteria	Enterobacterales	Enterobacteriaceae	Salmonella	enterica	Salmonella enterica subsp. enterica serovar Enteritidis	Siphovirus	Unclassified	Jerseyvirus	Salmonella phage vB_SenS-EnJE1	42894	49.758	3232.92
	NC_073188	Gammaproteobacteria	Enterobacterales	Enterobacteriaceae	Salmonella	enterica	Salmonella enterica subsp. enterica serovar Enteritidis	Siphovirus	Unclassified	Jerseyvirus	Salmonella phage vB_SenS_S532	43620	49.723	3314.25
	NC_073189	Gammaproteobacteria	Enterobacterales	Enterobacteriaceae	Salmonella	enterica	Salmonella enterica subsp. enterica serovar Enteritidis	Siphovirus	Unclassified	Jerseyvirus	Salmonella phage JD01	44880	49.713	3374.08
	NC_073190	Gammaproteobacteria	Enterobacterales	Enterobacteriaceae	Salmonella	enterica	Salmonella enterica subsp. enterica serovar Enteritidis	Siphovirus	Unclassified	Jerseyvirus	Salmonella phage vB_SenS_S528	42662	49.674	3193.25
	NC_073203	Gammaproteobacteria	Enterobacterales	Enterobacteriaceae	Salmonella	enterica	Salmonella enterica subsp. enterica serovar Enteritidis	Siphovirus	Unclassified	Jerseyvirus	Salmonella phage MET_P1_001_43	43205	50.022	3271.05
	NC_073213	Gammaproteobacteria	Enterobacterales	Enterobacteriaceae	Salmonella	enterica	Salmonella enterica subsp. enterica serovar Enteritidis	Siphovirus	Unclassified	Jerseyvirus	Salmonella phage vB_SenS_SB3	41147	50.009	3160.09
	OK108608	Gammaproteobacteria	Enterobacterales	Enterobacteriaceae	Salmonella	enterica	Salmonella enterica subsp. enterica serovar Enteritidis	Siphovirus	Unclassified	Jerseyvirus	Salmonella phage vB_SenS_S528	42662	49.674	3193.25
	OK108609	Gammaproteobacteria	Enterobacterales	Enterobacteriaceae	Salmonella	enterica	Salmonella enterica subsp. enterica serovar Enteritidis	Siphovirus	Unclassified	Jerseyvirus	Salmonella phage vB_SenS_S532	43620	49.723	3314.25
	OL652658	Gammaproteobacteria	Enterobacterales	Enterobacteriaceae	Salmonella	enterica	Salmonella enterica subsp. enterica serovar Enteritidis	Siphovirus	Unclassified	Jerseyvirus	Salmonella phage JD02	43955	49.532	3248.27
	ON381768	Gammaproteobacteria	Enterobacterales	Enterobacteriaceae	Salmonella	enterica	Salmonella enterica subsp. enterica serovar Enteritidis	Siphovirus	Unclassified	Jerseyvirus	Salmonella phage vB_SenS_SP8	43823	49.52	3263.06
	OP389270	Gammaproteobacteria	Enterobacterales	Enterobacteriaceae	Salmonella	enterica	Salmonella enterica subsp. enterica serovar Enteritidis	Siphovirus	Unclassified	Jerseyvirus	Salmonella phage MET_P1_001_43	43205	50.022	3271.05
	OR001929	Gammaproteobacteria	Enterobacterales	Enterobacteriaceae	Salmonella	enterica	Salmonella enterica subsp. enterica serovar Enteritidis	Myovirus	Unclassified	Unclassified	Salmonella phage SP_4	43347	49.459	3202.91
	NC_073185	Gammaproteobacteria	Enterobacterales	Enterobacteriaceae	Salmonella	enterica	Salmonella enterica subsp. enterica serovar Enteritidis ATCC 13076	Siphovirus	Unclassified	Jerseyvirus	Salmonella phage PBSE191	41332	49.903	3113.13
	OM291373	Gammaproteobacteria	Enterobacterales	Enterobacteriaceae	Salmonella	enterica	Salmonella enterica subsp. enterica serovar Enteritidis ATCC 13076	Siphovirus	Unclassified	Jerseyvirus	Salmonella phage PBSE191	41332	49.903	3113.13
	ON167532	Gammaproteobacteria	Enterobacterales	Enterobacteriaceae	Salmonella	enterica	Salmonella enterica subsp. enterica serovar Enteritidis ATCC 13076	Siphovirus	Unclassified	Jerseyvirus	Salmonella phage vB_SenS_TUMS_E15	43048	49.7	3244.1
	OP132241	Gammaproteobacteria	Enterobacterales	Enterobacteriaceae	Salmonella	enterica	Salmonella enterica subsp. enterica serovar Enteritidis ATCC 13076	Myovirus	Unclassified	Rosemountvirus	Salmonella phage SE-SHZ-R	53028	45.864	2549.06
	ON782130	Gammaproteobacteria	Enterobacterales	Enterobacteriaceae	Salmonella	enterica	Salmonella enterica subsp. enterica serovar Enteritidis CICC 21482	Myovirus	Unclassified	Unclassified	Salmonella phage vB_Sal_PHB48	29575	52.423	2383.15
	MZ955866	Gammaproteobacteria	Enterobacterales	Enterobacteriaceae	Salmonella	enterica	Salmonella enterica subsp. enterica serovar Enteritidis derived from ATCC 13076	Siphovirus	Unclassified	Jerseyvirus	Salmonella phage vB_SenS_TUMS_E4	43018	49.742	3252.16
	NC_073178	Gammaproteobacteria	Enterobacterales	Enterobacteriaceae	Salmonella	enterica	Salmonella enterica subsp. enterica serovar Enteritidis derived from ATCC 13076	Siphovirus	Unclassified	Jerseyvirus	Salmonella phage vB_SenS_TUMS_E19	42813	49.751	3239.23
	NC_073179	Gammaproteobacteria	Enterobacterales	Enterobacteriaceae	Salmonella	enterica	Salmonella enterica subsp. enterica serovar Enteritidis derived from ATCC 13076	Siphovirus	Unclassified	Jerseyvirus	Salmonella phage vB_SenS_TUMS_E4	43018	49.742	3252.16
	OL519843	Gammaproteobacteria	Enterobacterales	Enterobacteriaceae	Salmonella	enterica	Salmonella enterica subsp. enterica serovar Enteritidis derived from ATCC 13076	Siphovirus	Unclassified	Jerseyvirus	Salmonella phage vB_SenS_TUMS_E19	42813	49.751	3239.23
	OP924280	Gammaproteobacteria	Enterobacterales	Enterobacteriaceae	Salmonella	enterica	Salmonella enterica subsp. enterica serovar Enteritidis FSL S5-371	Myovirus	Unclassified	Unclassified	Salmonella phage vB_Se_EI_sp1	46243	46.437	2454.12
	OP924281	Gammaproteobacteria	Enterobacterales	Enterobacteriaceae	Salmonella	enterica	Salmonella enterica subsp. enterica serovar Enteritidis FSL S5-371	Myovirus	Unclassified	Unclassified	Salmonella phage vB_Se_EI_sp2	47482	46.489	2536.96
	OP924285	Gammaproteobacteria	Enterobacterales	Enterobacteriaceae	Salmonella	enterica	Salmonella enterica subsp. enterica serovar Enteritidis FSL S5-371	Myovirus	Unclassified	Unclassified	Salmonella phage vB_Se_GLBO_sp11	40715	47.469	2297.14
	OP038547	Gammaproteobacteria	Enterobacterales	Enterobacteriaceae	Salmonella	enterica	Salmonella enterica subsp. enterica serovar Enteritidis GXC190301	Podovirus	Autographiviridae	Zindervirus	Salmonella phage GRNsp03	43596	47.589	1817.08
	ON720975	Gammaproteobacteria	Enterobacterales	Enterobacteriaceae	Salmonella	enterica	Salmonella enterica subsp. enterica serovar Enteritidis JSC160603	Myovirus	Straboviridae	Tequatrovirus	Salmonella phage GRNsp7	169242	35.481	5040.03
	MZ573924	Gammaproteobacteria	Enterobacterales	Enterobacteriaceae	Salmonella	enterica	Salmonella enterica subsp. enterica serovar Enteritidis KCTC 4823	Podovirus	Autographiviridae	Zindervirus	Salmonella phage vB_SenAt-pSL2	44304	47.388	1795.2
	MT074433	Gammaproteobacteria	Enterobacterales	Enterobacteriaceae	Salmonella	enterica	Salmonella enterica subsp. enterica serovar Enteritidis PT1	Siphovirus	Drexlerviridae	Hanrivervirus	Salmonella phage slyngel	51048	44.012	2689.21
	MT074447	Gammaproteobacteria	Enterobacterales	Enterobacteriaceae	Salmonella	enterica	Salmonella enterica subsp. enterica serovar Enteritidis PT1	Siphovirus	Demerecviridae	Epseptimavirus	Salmonella phage phagemcphageface	105405	39.926	3454.12
	MT074448	Gammaproteobacteria	Enterobacterales	Enterobacteriaceae	Salmonella	enterica	Salmonella enterica subsp. enterica serovar Enteritidis PT1	Siphovirus	Demerecviridae	Tequintavirus	Salmonella phage oldekolle	109372	39.285	3371.94
	MT074449	Gammaproteobacteria	Enterobacterales	Enterobacteriaceae	Salmonella	enterica	Salmonella enterica subsp. enterica serovar Enteritidis PT1	Siphovirus	Demerecviridae	Epseptimavirus	Salmonella phage bombadil	109539	40.005	3677.22
	MT074450	Gammaproteobacteria	Enterobacterales	Enterobacteriaceae	Salmonella	enterica	Salmonella enterica subsp. enterica serovar Enteritidis PT1	Siphovirus	Demerecviridae	Epseptimavirus	Salmonella phage faergetype	110183	39.957	3721.98
	MT074452	Gammaproteobacteria	Enterobacterales	Enterobacteriaceae	Salmonella	enterica	Salmonella enterica subsp. enterica serovar Enteritidis PT1	Siphovirus	Demerecviridae	Epseptimavirus	Salmonella phage vaffelhjerte	110831	39.959	3657.42
	MT074453	Gammaproteobacteria	Enterobacterales	Enterobacteriaceae	Salmonella	enterica	Salmonella enterica subsp. enterica serovar Enteritidis PT1	Siphovirus	Demerecviridae	Epseptimavirus	Salmonella phage misterkot	110937	39.778	3628.75
	MT074454	Gammaproteobacteria	Enterobacterales	Enterobacteriaceae	Salmonella	enterica	Salmonella enterica subsp. enterica serovar Enteritidis PT1	Siphovirus	Demerecviridae	Epseptimavirus	Salmonella phage ende	111297	39.969	3718.43
	MT074455	Gammaproteobacteria	Enterobacterales	Enterobacteriaceae	Salmonella	enterica	Salmonella enterica subsp. enterica serovar Enteritidis PT1	Siphovirus	Demerecviridae	Epseptimavirus	Salmonella phage beppo	111322	40.099	3747.1
	MT074456	Gammaproteobacteria	Enterobacterales	Enterobacteriaceae	Salmonella	enterica	Salmonella enterica subsp. enterica serovar Enteritidis PT1	Siphovirus	Demerecviridae	Epseptimavirus	Salmonella phage polluks	111599	40.013	3740.8
	MT074457	Gammaproteobacteria	Enterobacterales	Enterobacteriaceae	Salmonella	enterica	Salmonella enterica subsp. enterica serovar Enteritidis PT1	Siphovirus	Demerecviridae	Epseptimavirus	Salmonella phage rokbiter	112006	39.926	3736.52
	MT074458	Gammaproteobacteria	Enterobacterales	Enterobacteriaceae	Salmonella	enterica	Salmonella enterica subsp. enterica serovar Enteritidis PT1	Siphovirus	Demerecviridae	Epseptimavirus	Salmonella phage fuchur	112117	40.017	3771.62
	MT074459	Gammaproteobacteria	Enterobacterales	Enterobacteriaceae	Salmonella	enterica	Salmonella enterica subsp. enterica serovar Enteritidis PT1	Siphovirus	Demerecviridae	Epseptimavirus	Salmonella phage bastian	112477	39.961	3765.73
	MT074460	Gammaproteobacteria	Enterobacterales	Enterobacteriaceae	Salmonella	enterica	Salmonella enterica subsp. enterica serovar Enteritidis PT1	Siphovirus	Demerecviridae	Epseptimavirus	Salmonella phage bux	112486	39.961	3786.28
	MT074461	Gammaproteobacteria	Enterobacterales	Enterobacteriaceae	Salmonella	enterica	Salmonella enterica subsp. enterica serovar Enteritidis PT1	Siphovirus	Demerecviridae	Epseptimavirus	Salmonella phage smaug	112590	39.756	3543.21
	MT074463	Gammaproteobacteria	Enterobacterales	Enterobacteriaceae	Salmonella	enterica	Salmonella enterica subsp. enterica serovar Enteritidis PT1	Siphovirus	Demerecviridae	Epseptimavirus	Salmonella phage gmork	113259	39.89	3742.08
	MT074464	Gammaproteobacteria	Enterobacterales	Enterobacteriaceae	Salmonella	enterica	Salmonella enterica subsp. enterica serovar Enteritidis PT1	Siphovirus	Demerecviridae	Epseptimavirus	Salmonella phage bobsandoy	113461	39.867	3758.96
	MT074465	Gammaproteobacteria	Enterobacterales	Enterobacteriaceae	Salmonella	enterica	Salmonella enterica subsp. enterica serovar Enteritidis PT1	Siphovirus	Demerecviridae	Epseptimavirus	Salmonella phage oselot	113503	39.94	3808.03
	MT074466	Gammaproteobacteria	Enterobacterales	Enterobacteriaceae	Salmonella	enterica	Salmonella enterica subsp. enterica serovar Enteritidis PT1	Siphovirus	Demerecviridae	Epseptimavirus	Salmonella phage atrejo	114059	39.971	3766.23
	MT074467	Gammaproteobacteria	Enterobacterales	Enterobacteriaceae	Salmonella	enterica	Salmonella enterica subsp. enterica serovar Enteritidis PT1	Siphovirus	Demerecviridae	Epseptimavirus	Salmonella phage falkor	114211	39.765	3718.71
	MT074468	Gammaproteobacteria	Enterobacterales	Enterobacteriaceae	Salmonella	enterica	Salmonella enterica subsp. enterica serovar Enteritidis PT1	Siphovirus	Demerecviridae	Epseptimavirus	Salmonella phage rutana	114544	39.936	3776.52
	MT074469	Gammaproteobacteria	Enterobacterales	Enterobacteriaceae	Salmonella	enterica	Salmonella enterica subsp. enterica serovar Enteritidis PT1	Myovirus	Ackermannviridae	Kuttervirus	Salmonella phage rabagast	143249	44.529	7056.45
	MT074470	Gammaproteobacteria	Enterobacterales	Enterobacteriaceae	Salmonella	enterica	Salmonella enterica subsp. enterica serovar Enteritidis PT1	Myovirus	Ackermannviridae	Kuttervirus	Salmonella phage heyday	144232	44.47	7126.5
	MT074471	Gammaproteobacteria	Enterobacterales	Enterobacteriaceae	Salmonella	enterica	Salmonella enterica subsp. enterica serovar Enteritidis PT1	Myovirus	Ackermannviridae	Kuttervirus	Salmonella phage allotria	151015	45.12	7629.28
	MT074472	Gammaproteobacteria	Enterobacterales	Enterobacteriaceae	Salmonella	enterica	Salmonella enterica subsp. enterica serovar Enteritidis PT1	Myovirus	Ackermannviridae	Kuttervirus	Salmonella phage bering	156130	44.703	7833.04
	MT074474	Gammaproteobacteria	Enterobacterales	Enterobacteriaceae	Salmonella	enterica	Salmonella enterica subsp. enterica serovar Enteritidis PT1	Myovirus	Ackermannviridae	Kuttervirus	Salmonella phage aagejoakim	156801	44.491	7691.09
	MT074475	Gammaproteobacteria	Enterobacterales	Enterobacteriaceae	Salmonella	enterica	Salmonella enterica subsp. enterica serovar Enteritidis PT1	Myovirus	Ackermannviridae	Kuttervirus	Salmonella phage dinky	157254	44.768	7873.71
	MT074476	Gammaproteobacteria	Enterobacterales	Enterobacteriaceae	Salmonella	enterica	Salmonella enterica subsp. enterica serovar Enteritidis PT1	Myovirus	Ackermannviridae	Kuttervirus	Salmonella phage kage	157658	44.482	7728.4
	MT074477	Gammaproteobacteria	Enterobacterales	Enterobacteriaceae	Salmonella	enterica	Salmonella enterica subsp. enterica serovar Enteritidis PT1	Myovirus	Ackermannviridae	Kuttervirus	Salmonella phage barely	157920	44.598	7739.66
	MT074478	Gammaproteobacteria	Enterobacterales	Enterobacteriaceae	Salmonella	enterica	Salmonella enterica subsp. enterica serovar Enteritidis PT1	Myovirus	Ackermannviridae	Kuttervirus	Salmonella phage moki	158230	44.42	7737.45
	MT074479	Gammaproteobacteria	Enterobacterales	Enterobacteriaceae	Salmonella	enterica	Salmonella enterica subsp. enterica serovar Enteritidis PT1	Myovirus	Ackermannviridae	Kuttervirus	Salmonella phage pertopsoe	158905	45.279	8045.36
	MT074480	Gammaproteobacteria	Enterobacterales	Enterobacteriaceae	Salmonella	enterica	Salmonella enterica subsp. enterica serovar Enteritidis PT1	Myovirus	Ackermannviridae	Kuttervirus	Salmonella phage maane	159128	45.159	7989.82
	NC_048865	Gammaproteobacteria	Enterobacterales	Enterobacteriaceae	Salmonella	enterica	Salmonella enterica subsp. enterica serovar Enteritidis PT1	Siphovirus	Demerecviridae	Tequintavirus	Salmonella phage oldekolle	109372	39.285	3371.94
	NC_048866	Gammaproteobacteria	Enterobacterales	Enterobacteriaceae	Salmonella	enterica	Salmonella enterica subsp. enterica serovar Enteritidis PT1	Siphovirus	Demerecviridae	Epseptimavirus	Salmonella phage bombadil	109539	40.005	3677.22
	NC_048867	Gammaproteobacteria	Enterobacterales	Enterobacteriaceae	Salmonella	enterica	Salmonella enterica subsp. enterica serovar Enteritidis PT1	Siphovirus	Demerecviridae	Epseptimavirus	Salmonella phage faergetype	110183	39.957	3721.98
	NC_048868	Gammaproteobacteria	Enterobacterales	Enterobacteriaceae	Salmonella	enterica	Salmonella enterica subsp. enterica serovar Enteritidis PT1	Siphovirus	Demerecviridae	Epseptimavirus	Salmonella phage rokbiter	112006	39.926	3736.52
	NC_048869	Gammaproteobacteria	Enterobacterales	Enterobacteriaceae	Salmonella	enterica	Salmonella enterica subsp. enterica serovar Enteritidis PT1	Siphovirus	Demerecviridae	Epseptimavirus	Salmonella phage fuchur	112117	40.017	3771.62
	NC_048870	Gammaproteobacteria	Enterobacterales	Enterobacteriaceae	Salmonella	enterica	Salmonella enterica subsp. enterica serovar Enteritidis PT1	Siphovirus	Demerecviridae	Epseptimavirus	Salmonella phage bastian	112477	39.961	3765.73
	NC_048871	Gammaproteobacteria	Enterobacterales	Enterobacteriaceae	Salmonella	enterica	Salmonella enterica subsp. enterica serovar Enteritidis PT1	Siphovirus	Demerecviridae	Epseptimavirus	Salmonella phage oselot	113503	39.94	3808.03
	NC_048872	Gammaproteobacteria	Enterobacterales	Enterobacteriaceae	Salmonella	enterica	Salmonella enterica subsp. enterica serovar Enteritidis PT1	Siphovirus	Demerecviridae	Epseptimavirus	Salmonella phage atrejo	114059	39.971	3766.23
	NC_049499	Gammaproteobacteria	Enterobacterales	Enterobacteriaceae	Salmonella	enterica	Salmonella enterica subsp. enterica serovar Enteritidis PT1	Myovirus	Ackermannviridae	Kuttervirus	Salmonella phage rabagast	143249	44.529	7056.45
	NC_049500	Gammaproteobacteria	Enterobacterales	Enterobacteriaceae	Salmonella	enterica	Salmonella enterica subsp. enterica serovar Enteritidis PT1	Myovirus	Ackermannviridae	Kuttervirus	Salmonella phage heyday	144232	44.47	7126.5
	NC_049501	Gammaproteobacteria	Enterobacterales	Enterobacteriaceae	Salmonella	enterica	Salmonella enterica subsp. enterica serovar Enteritidis PT1	Myovirus	Ackermannviridae	Kuttervirus	Salmonella phage allotria	151015	45.12	7629.28
	NC_049502	Gammaproteobacteria	Enterobacterales	Enterobacteriaceae	Salmonella	enterica	Salmonella enterica subsp. enterica serovar Enteritidis PT1	Myovirus	Ackermannviridae	Kuttervirus	Salmonella phage bering	156130	44.703	7833.04
	NC_049503	Gammaproteobacteria	Enterobacterales	Enterobacteriaceae	Salmonella	enterica	Salmonella enterica subsp. enterica serovar Enteritidis PT1	Myovirus	Ackermannviridae	Kuttervirus	Salmonella phage aagejoakim	156801	44.491	7691.09
	NC_049504	Gammaproteobacteria	Enterobacterales	Enterobacteriaceae	Salmonella	enterica	Salmonella enterica subsp. enterica serovar Enteritidis PT1	Myovirus	Ackermannviridae	Kuttervirus	Salmonella phage dinky	157254	44.768	7873.71
	NC_049505	Gammaproteobacteria	Enterobacterales	Enterobacteriaceae	Salmonella	enterica	Salmonella enterica subsp. enterica serovar Enteritidis PT1	Myovirus	Ackermannviridae	Kuttervirus	Salmonella phage barely	157920	44.598	7739.66
	NC_049506	Gammaproteobacteria	Enterobacterales	Enterobacteriaceae	Salmonella	enterica	Salmonella enterica subsp. enterica serovar Enteritidis PT1	Myovirus	Ackermannviridae	Kuttervirus	Salmonella phage moki	158230	44.42	7737.45
	NC_049507	Gammaproteobacteria	Enterobacterales	Enterobacteriaceae	Salmonella	enterica	Salmonella enterica subsp. enterica serovar Enteritidis PT1	Myovirus	Ackermannviridae	Kuttervirus	Salmonella phage pertopsoe	158905	45.279	8045.36
	NC_049508	Gammaproteobacteria	Enterobacterales	Enterobacteriaceae	Salmonella	enterica	Salmonella enterica subsp. enterica serovar Enteritidis PT1	Myovirus	Ackermannviridae	Kuttervirus	Salmonella phage maane	159128	45.159	7989.82
	NC_049821	Gammaproteobacteria	Enterobacterales	Enterobacteriaceae	Salmonella	enterica	Salmonella enterica subsp. enterica serovar Enteritidis PT1	Siphovirus	Drexlerviridae	Hanrivervirus	Salmonella phage slyngel	51048	44.012	2689.21
	MK080312	Gammaproteobacteria	Enterobacterales	Enterobacteriaceae	Salmonella	enterica	Salmonella enterica subsp. enterica serovar Enteritidis PT1	Myovirus	Unclassified	Astrithrvirus	Salmonella phage Astrid	11713	39.751	647.026
	MK125141	Gammaproteobacteria	Enterobacterales	Enterobacteriaceae	Salmonella	enterica	Salmonella enterica subsp. enterica serovar Enteritidis PT1	Siphovirus	Unclassified	Murrayvirus	Salmonella phage Lumpael	41126	59.466	4435.03
	MT074429	Gammaproteobacteria	Enterobacterales	Enterobacteriaceae	Salmonella	enterica	Salmonella enterica subsp. enterica serovar Enteritidis PT1	Myovirus	Unclassified	Astrithrvirus	Salmonella phage astrithr	11569	39.727	625.999
	MT074430	Gammaproteobacteria	Enterobacterales	Enterobacteriaceae	Salmonella	enterica	Salmonella enterica subsp. enterica serovar Enteritidis PT1	Siphovirus	Unclassified	Jerseyvirus	Salmonella phage pink	43203	49.714	3305.89
	MT074431	Gammaproteobacteria	Enterobacterales	Enterobacteriaceae	Salmonella	enterica	Salmonella enterica subsp. enterica serovar Enteritidis PT1	Siphovirus	Unclassified	Jerseyvirus	Salmonella phage demigod	43605	50.146	3357.15
	MT074432	Gammaproteobacteria	Enterobacterales	Enterobacteriaceae	Salmonella	enterica	Salmonella enterica subsp. enterica serovar Enteritidis PT1	Siphovirus	Unclassified	Jerseyvirus	Salmonella phage dunkel	43985	49.744	3293.16
	MT074434	Gammaproteobacteria	Enterobacterales	Enterobacteriaceae	Salmonella	enterica	Salmonella enterica subsp. enterica serovar Enteritidis PT1	Myovirus	Unclassified	Rosemountvirus	Salmonella phage emiel	52333	45.9	2564.84
	MT074435	Gammaproteobacteria	Enterobacterales	Enterobacteriaceae	Salmonella	enterica	Salmonella enterica subsp. enterica serovar Enteritidis PT1	Myovirus	Unclassified	Rosemountvirus	Salmonella phage brorfarstad	52392	45.749	2499.1
	MT074436	Gammaproteobacteria	Enterobacterales	Enterobacteriaceae	Salmonella	enterica	Salmonella enterica subsp. enterica serovar Enteritidis PT1	Myovirus	Unclassified	Rosemountvirus	Salmonella phage yarpen	52464	45.961	2583.85
	MT074437	Gammaproteobacteria	Enterobacterales	Enterobacteriaceae	Salmonella	enterica	Salmonella enterica subsp. enterica serovar Enteritidis PT1	Myovirus	Unclassified	Rosemountvirus	Salmonella phage nenneke	52576	45.914	2598.83
	MT074438	Gammaproteobacteria	Enterobacterales	Enterobacteriaceae	Salmonella	enterica	Salmonella enterica subsp. enterica serovar Enteritidis PT1	Myovirus	Unclassified	Rosemountvirus	Salmonella phage rivia	52587	45.876	2574.13
	MT074439	Gammaproteobacteria	Enterobacterales	Enterobacteriaceae	Salmonella	enterica	Salmonella enterica subsp. enterica serovar Enteritidis PT1	Myovirus	Unclassified	Rosemountvirus	Salmonella phage birk	52767	45.845	2533.87
	MT074440	Gammaproteobacteria	Enterobacterales	Enterobacteriaceae	Salmonella	enterica	Salmonella enterica subsp. enterica serovar Enteritidis PT1	Myovirus	Unclassified	Astrithrvirus	Salmonella phage assan	11578	39.826	645.01
	MT074441	Gammaproteobacteria	Enterobacterales	Enterobacteriaceae	Salmonella	enterica	Salmonella enterica subsp. enterica serovar Enteritidis PT1	Myovirus	Unclassified	Rosemountvirus	Salmonella phage brunost	52821	46.012	2553.9
	MT074442	Gammaproteobacteria	Enterobacterales	Enterobacteriaceae	Salmonella	enterica	Salmonella enterica subsp. enterica serovar Enteritidis PT1	Myovirus	Unclassified	Rosemountvirus	Salmonella phage ciri	52916	45.946	2609.29
	MT074443	Gammaproteobacteria	Enterobacterales	Enterobacteriaceae	Salmonella	enterica	Salmonella enterica subsp. enterica serovar Enteritidis PT1	Myovirus	Unclassified	Rosemountvirus	Salmonella phage zoltan	52933	45.866	2577.84
	MT074444	Gammaproteobacteria	Enterobacterales	Enterobacteriaceae	Salmonella	enterica	Salmonella enterica subsp. enterica serovar Enteritidis PT1	Myovirus	Unclassified	Rosemountvirus	Salmonella phage emhyr	52948	45.896	2566.92
	MT074445	Gammaproteobacteria	Enterobacterales	Enterobacteriaceae	Salmonella	enterica	Salmonella enterica subsp. enterica serovar Enteritidis PT1	Myovirus	Unclassified	Rosemountvirus	Salmonella phage renfri	52952	45.894	2561.82
	MT074446	Gammaproteobacteria	Enterobacterales	Enterobacteriaceae	Salmonella	enterica	Salmonella enterica subsp. enterica serovar Enteritidis PT1	Myovirus	Unclassified	Rosemountvirus	Salmonella phage triss	53333	45.865	2596.25
	MT074451	Gammaproteobacteria	Enterobacterales	Enterobacteriaceae	Salmonella	enterica	Salmonella enterica subsp. enterica serovar Enteritidis PT1	Siphovirus	Unclassified	Jerseyvirus	Salmonella phage wast	40748	49.811	3052.03
	MT074462	Gammaproteobacteria	Enterobacterales	Enterobacteriaceae	Salmonella	enterica	Salmonella enterica subsp. enterica serovar Enteritidis PT1	Siphovirus	Unclassified	Jerseyvirus	Salmonella phage templet	41598	49.474	3150.63
	MT074473	Gammaproteobacteria	Enterobacterales	Enterobacteriaceae	Salmonella	enterica	Salmonella enterica subsp. enterica serovar Enteritidis PT1	Siphovirus	Unclassified	Jerseyvirus	Salmonella phage blauehaus	41993	49.651	3146.12
	MT074481	Gammaproteobacteria	Enterobacterales	Enterobacteriaceae	Salmonella	enterica	Salmonella enterica subsp. enterica serovar Enteritidis PT1	Siphovirus	Unclassified	Jerseyvirus	Salmonella phage sidste	42124	50	3202.27
	MT074482	Gammaproteobacteria	Enterobacterales	Enterobacteriaceae	Salmonella	enterica	Salmonella enterica subsp. enterica serovar Enteritidis PT1	Siphovirus	Unclassified	Jerseyvirus	Salmonella phage horsemountain	42375	49.638	3222.62
	MT074483	Gammaproteobacteria	Enterobacterales	Enterobacteriaceae	Salmonella	enterica	Salmonella enterica subsp. enterica serovar Enteritidis PT1	Siphovirus	Unclassified	Jerseyvirus	Salmonella phage skrot	42879	49.726	3224.93
	MT074484	Gammaproteobacteria	Enterobacterales	Enterobacteriaceae	Salmonella	enterica	Salmonella enterica subsp. enterica serovar Enteritidis PT1	Siphovirus	Unclassified	Jerseyvirus	Salmonella phage celemicas	43193	49.767	3257.18
	NC_048113	Gammaproteobacteria	Enterobacterales	Enterobacteriaceae	Salmonella	enterica	Salmonella enterica subsp. enterica serovar Enteritidis PT1	Siphovirus	Unclassified	Murrayvirus	Salmonella phage Lumpael	41126	59.466	4435.03
	NC_048862	Gammaproteobacteria	Enterobacterales	Enterobacteriaceae	Salmonella	enterica	Salmonella enterica subsp. enterica serovar Enteritidis PT1	Myovirus	Unclassified	Astrithrvirus	Salmonella phage astrithr	11569	39.727	625.999
	NC_048863	Gammaproteobacteria	Enterobacterales	Enterobacteriaceae	Salmonella	enterica	Salmonella enterica subsp. enterica serovar Enteritidis PT1	Myovirus	Unclassified	Rosemountvirus	Salmonella phage yarpen	52464	45.961	2583.85
	NC_048864	Gammaproteobacteria	Enterobacterales	Enterobacteriaceae	Salmonella	enterica	Salmonella enterica subsp. enterica serovar Enteritidis PT1	Myovirus	Unclassified	Rosemountvirus	Salmonella phage birk	52767	45.845	2533.87
	NC_073171	Gammaproteobacteria	Enterobacterales	Enterobacteriaceae	Salmonella	enterica	Salmonella enterica subsp. enterica serovar Enteritidis PT1	Siphovirus	Unclassified	Jerseyvirus	Salmonella phage horsemountain	42375	49.638	3222.62
	NC_073172	Gammaproteobacteria	Enterobacterales	Enterobacteriaceae	Salmonella	enterica	Salmonella enterica subsp. enterica serovar Enteritidis PT1	Siphovirus	Unclassified	Jerseyvirus	Salmonella phage skrot	42879	49.726	3224.93
	NC_073173	Gammaproteobacteria	Enterobacterales	Enterobacteriaceae	Salmonella	enterica	Salmonella enterica subsp. enterica serovar Enteritidis PT1	Siphovirus	Unclassified	Jerseyvirus	Salmonella phage blauehaus	41993	49.651	3146.12
	NC_073174	Gammaproteobacteria	Enterobacterales	Enterobacteriaceae	Salmonella	enterica	Salmonella enterica subsp. enterica serovar Enteritidis PT1	Siphovirus	Unclassified	Jerseyvirus	Salmonella phage wast	40748	49.811	3052.03
	NC_073180	Gammaproteobacteria	Enterobacterales	Enterobacteriaceae	Salmonella	enterica	Salmonella enterica subsp. enterica serovar Enteritidis PT1	Siphovirus	Unclassified	Jerseyvirus	Salmonella phage templet	41598	49.474	3150.63
	NC_073201	Gammaproteobacteria	Enterobacterales	Enterobacteriaceae	Salmonella	enterica	Salmonella enterica subsp. enterica serovar Enteritidis PT1	Siphovirus	Unclassified	Jerseyvirus	Salmonella phage dunkel	43985	49.744	3293.16
	NC_073202	Gammaproteobacteria	Enterobacterales	Enterobacteriaceae	Salmonella	enterica	Salmonella enterica subsp. enterica serovar Enteritidis PT1	Siphovirus	Unclassified	Jerseyvirus	Salmonella phage celemicas	43193	49.767	3257.18
	NC_073217	Gammaproteobacteria	Enterobacterales	Enterobacteriaceae	Salmonella	enterica	Salmonella enterica subsp. enterica serovar Enteritidis PT1	Siphovirus	Unclassified	Jerseyvirus	Salmonella phage pink	43203	49.714	3305.89
	NC_073218	Gammaproteobacteria	Enterobacterales	Enterobacteriaceae	Salmonella	enterica	Salmonella enterica subsp. enterica serovar Enteritidis PT1	Siphovirus	Unclassified	Jerseyvirus	Salmonella phage demigod	43605	50.146	3357.15
	NC_073219	Gammaproteobacteria	Enterobacterales	Enterobacteriaceae	Salmonella	enterica	Salmonella enterica subsp. enterica serovar Enteritidis PT1	Siphovirus	Unclassified	Jerseyvirus	Salmonella phage sidste	42124	50	3202.27
	MW206381	Gammaproteobacteria	Enterobacterales	Enterobacteriaceae	Salmonella	enterica	Salmonella enterica subsp. enterica serovar Enteritidis SA215	Siphovirus	Demerecviridae	Epseptimavirus	Salmonella phage SP76	111639	39.91	3699.72
	MN580668	Gammaproteobacteria	Enterobacterales	Enterobacteriaceae	Salmonella	enterica	Salmonella enterica subsp. enterica serovar Enteritidis SE54	Myovirus	Straboviridae	Tequatrovirus	Salmonella phage pSe_SNUABM_01	172360	35.36	5093.24
	NC_054937	Gammaproteobacteria	Enterobacterales	Enterobacteriaceae	Salmonella	enterica	Salmonella enterica subsp. enterica serovar Enteritidis SE54	Myovirus	Straboviridae	Tequatrovirus	Salmonella phage pSe_SNUABM_01	172360	35.36	5093.24
	HM770079	Gammaproteobacteria	Enterobacterales	Enterobacteriaceae	Salmonella	enterica	Salmonella enterica subsp. enterica serovar Enteritidis str. LK5	Myovirus	Peduoviridae	Felsduovirus	Salmonella phage RE2010	34117	51.021	2230.23
	NC_019488	Gammaproteobacteria	Enterobacterales	Enterobacteriaceae	Salmonella	enterica	Salmonella enterica subsp. enterica serovar Enteritidis str. LK5	Myovirus	Peduoviridae	Felsduovirus	Salmonella phage RE2010	34117	51.021	2230.23
	OL656107	Gammaproteobacteria	Enterobacterales	Enterobacteriaceae	Salmonella	enterica	Salmonella enterica subsp. enterica serovar Enteritidis str. LK5	Myovirus	Straboviridae	Tequatrovirus	Salmonella phage UAB_60	167356	35.398	4871.73
	MK673511	Gammaproteobacteria	Enterobacterales	Enterobacteriaceae	Salmonella	enterica	Salmonella enterica subsp. enterica serovar Enteritidis WT (Platten)	Myovirus	Unclassified	Loughboroughvirus	Salmonella phage ZCSE2	53965	45.843	2508.83
	NC_048179	Gammaproteobacteria	Enterobacterales	Enterobacteriaceae	Salmonella	enterica	Salmonella enterica subsp. enterica serovar Enteritidis WT (Platten)	Myovirus	Unclassified	Loughboroughvirus	Salmonella phage ZCSE2	53965	45.843	2508.83
	MN026740	Gammaproteobacteria	Enterobacterales	Enterobacteriaceae	Salmonella	enterica	Salmonella enterica subsp. enterica serovar Gallinarum	Podovirus	Autographiviridae	Unclassified	Salmonella phage C2	38554	48.908	2086.16
	MN026741	Gammaproteobacteria	Enterobacterales	Enterobacteriaceae	Salmonella	enterica	Salmonella enterica subsp. enterica serovar Gallinarum	Siphovirus	Demerecviridae	Tequintavirus	Salmonella phage Th1	110466	39.208	3368.11
	MT653143	Gammaproteobacteria	Enterobacterales	Enterobacteriaceae	Salmonella	enterica	Salmonella enterica subsp. enterica serovar Gallinarum	Siphovirus	Demerecviridae	Tequintavirus	Salmonella phage 3sent1	109746	38.959	3278.11
	MT653145	Gammaproteobacteria	Enterobacterales	Enterobacteriaceae	Salmonella	enterica	Salmonella enterica subsp. enterica serovar Gallinarum	Siphovirus	Demerecviridae	Epseptimavirus	Salmonella phage 8sent65	112133	39.971	3776.64
	MT653146	Gammaproteobacteria	Enterobacterales	Enterobacteriaceae	Salmonella	enterica	Salmonella enterica subsp. enterica serovar Gallinarum	Siphovirus	Demerecviridae	Tequintavirus	Salmonella phage 8sent1748	110720	39.288	3410.18
	NC_010807	Gammaproteobacteria	Enterobacterales	Enterobacteriaceae	Salmonella	enterica	Salmonella enterica subsp. enterica serovar Gallinarum	Podovirus	Autographiviridae	Teetrevirus	Salmonella phage phiSG-JL2	38815	50.864	2291.25
	NC_048795	Gammaproteobacteria	Enterobacterales	Enterobacteriaceae	Salmonella	enterica	Salmonella enterica subsp. enterica serovar Gallinarum	Siphovirus	Demerecviridae	Tequintavirus	Salmonella phage Th1	110466	39.208	3368.11
	MT653144	Gammaproteobacteria	Enterobacterales	Enterobacteriaceae	Salmonella	enterica	Salmonella enterica subsp. enterica serovar Gallinarum	Siphovirus	Unclassified	Jerseyvirus	Salmonella phage 5sent1	43760	49.904	3296
	NC_073181	Gammaproteobacteria	Enterobacterales	Enterobacteriaceae	Salmonella	enterica	Salmonella enterica subsp. enterica serovar Gallinarum	Siphovirus	Unclassified	Jerseyvirus	Salmonella phage 5sent1	43760	49.904	3296
	ON540301	Gammaproteobacteria	Enterobacterales	Enterobacteriaceae	Salmonella	enterica	Salmonella enterica subsp. enterica serovar Gallinarum	Siphovirus	Unclassified	Jerseyvirus	Salmonella phage SG102	42267	49.93	3189.89
	EU547803	Gammaproteobacteria	Enterobacterales	Enterobacteriaceae	Salmonella	enterica	Salmonella enterica subsp. enterica serovar Gallinarum biovar Gallinarum	Podovirus	Autographiviridae	Teetrevirus	Salmonella phage phiSG-JL2	38815	50.864	2291.25
	NC_073215	Gammaproteobacteria	Enterobacterales	Enterobacteriaceae	Salmonella	enterica	Salmonella enterica subsp. enterica serovar Gallinarum SG18	Siphovirus	Unclassified	Jerseyvirus	Salmonella phage SGPC	42345	50.058	3269.03
	OK169616	Gammaproteobacteria	Enterobacterales	Enterobacteriaceae	Salmonella	enterica	Salmonella enterica subsp. enterica serovar Gallinarum SG18	Siphovirus	Unclassified	Jerseyvirus	Salmonella phage SGPC	42345	50.058	3269.03
	MK728825	Gammaproteobacteria	Enterobacterales	Enterobacteriaceae	Salmonella	enterica	Salmonella enterica subsp. enterica serovar Heidelberg	Siphovirus	Demerecviridae	Epseptimavirus	Salmonella phage Sepoy	114080	40.314	3817.12
	NC_048760	Gammaproteobacteria	Enterobacterales	Enterobacteriaceae	Salmonella	enterica	Salmonella enterica subsp. enterica serovar Heidelberg	Siphovirus	Demerecviridae	Epseptimavirus	Salmonella phage Sepoy	114080	40.314	3817.12
	KX405003	Gammaproteobacteria	Enterobacterales	Enterobacteriaceae	Salmonella	enterica	Salmonella enterica subsp. enterica serovar Heidelberg	Myovirus	Unclassified	Felixounavirus	Salmonella phage BPS15Q2	89817	38.857	1739.76
	MG646670	Gammaproteobacteria	Enterobacterales	Enterobacteriaceae	Salmonella	enterica	Salmonella enterica subsp. enterica serovar Heidelberg	Myovirus	Unclassified	Felixounavirus	Salmonella phage BPS15S6	87609	38.802	1711
	MH586731	Gammaproteobacteria	Enterobacterales	Enterobacteriaceae	Salmonella	enterica	Salmonella enterica subsp. enterica serovar Heidelberg	Myovirus	Unclassified	Felixounavirus	Salmonella phage Meda	84668	38.846	1656.95
	MN445183	Gammaproteobacteria	Enterobacterales	Enterobacteriaceae	Salmonella	enterica	Salmonella enterica subsp. enterica serovar Heidelberg	Myovirus	Unclassified	Unclassified	Salmonella phage vB_SalM_SA002	288012	48.837	18864.8
	MT261384	Gammaproteobacteria	Enterobacterales	Enterobacteriaceae	Salmonella	enterica	Salmonella enterica subsp. enterica serovar Heidelberg	Podovirus	Unclassified	Uetakevirus	Salmonella virus PAT1	41328	50.269	2568.95
	MT580116	Gammaproteobacteria	Enterobacterales	Enterobacteriaceae	Salmonella	enterica	Salmonella enterica subsp. enterica serovar Heidelberg	Podovirus	Unclassified	Uetakevirus	Salmonella phage 65FD	41328	50.278	2571.01
	MT580117	Gammaproteobacteria	Enterobacterales	Enterobacteriaceae	Salmonella	enterica	Salmonella enterica subsp. enterica serovar Heidelberg	Podovirus	Unclassified	Uetakevirus	Salmonella phage 66FD	40964	50.261	2547.14
	NC_031939	Gammaproteobacteria	Enterobacterales	Enterobacteriaceae	Salmonella	enterica	Salmonella enterica subsp. enterica serovar Heidelberg	Myovirus	Unclassified	Felixounavirus	Salmonella phage BPS15Q2	89817	38.857	1739.76
	OQ359883	Gammaproteobacteria	Enterobacterales	Enterobacteriaceae	Salmonella	enterica	Salmonella enterica subsp. enterica serovar Heidelberg str. FSL S5-0455	Myovirus	Ackermannviridae	Kuttervirus	Salmonella phage vB_SenM_UTK0004	157790	45.104	7908.43
	KU760857	Gammaproteobacteria	Enterobacterales	Enterobacteriaceae	Salmonella	enterica	Salmonella enterica subsp. enterica serovar Indiana J46	Myovirus	Unclassified	Punavirus	Salmonella phage SJ46	103445	48.578	6446.69
	NC_031129	Gammaproteobacteria	Enterobacterales	Enterobacteriaceae	Salmonella	enterica	Salmonella enterica subsp. enterica serovar Indiana J46	Myovirus	Unclassified	Punavirus	Salmonella phage SJ46	103445	48.578	6446.69
	OQ362005	Gammaproteobacteria	Enterobacterales	Enterobacteriaceae	Salmonella	enterica	Salmonella enterica subsp. enterica serovar Infantis	Siphovirus	Demerecviridae	Epseptimavirus	Salmonella phage GSW6	112942	40.179	3749.67
	KY626162	Gammaproteobacteria	Enterobacterales	Enterobacteriaceae	Salmonella	enterica	Salmonella enterica subsp. enterica serovar Infantis	Myovirus	Unclassified	Felixounavirus	Salmonella phage Si3	84419	39.013	1629.29
	MH424444	Gammaproteobacteria	Enterobacterales	Enterobacteriaceae	Salmonella	enterica	Salmonella enterica subsp. enterica serovar Infantis	Siphovirus	Unclassified	Cornellvirus	Salmonella virus VSiP	43110	51.211	3372.93
	MK759884	Gammaproteobacteria	Enterobacterales	Enterobacteriaceae	Salmonella	enterica	Salmonella enterica subsp. enterica serovar Infantis	Podovirus	Unclassified	Kolesnikvirus	Salmonella phage vB_SenM_SB18	85311	43.776	3145.42
	MN393079	Gammaproteobacteria	Enterobacterales	Enterobacteriaceae	Salmonella	enterica	Salmonella enterica subsp. enterica serovar Infantis	Siphovirus	Unclassified	Cornellvirus	Salmonella virus VSiA	42865	51.21	3346.9
	MT663719	Gammaproteobacteria	Enterobacterales	Enterobacteriaceae	Salmonella	enterica	Salmonella enterica subsp. enterica serovar Infantis	Myovirus	Unclassified	Loughboroughvirus	Salmonella phage S144	53628	45.836	2478.15
	MZ327261	Gammaproteobacteria	Enterobacterales	Enterobacteriaceae	Salmonella	enterica	Salmonella enterica subsp. enterica serovar Infantis	Myovirus	Unclassified	Felixounavirus	Salmonella phage vB_Si_35FD	85818	38.925	1690.61
	MZ327262	Gammaproteobacteria	Enterobacterales	Enterobacteriaceae	Salmonella	enterica	Salmonella enterica subsp. enterica serovar Infantis	Myovirus	Unclassified	Felixounavirus	Salmonella phage vB_Si_DR094	85730	39.178	1646.87
	NC_041922	Gammaproteobacteria	Enterobacterales	Enterobacteriaceae	Salmonella	enterica	Salmonella enterica subsp. enterica serovar Infantis	Myovirus	Unclassified	Felixounavirus	Salmonella phage Si3	84419	39.013	1629.29
	NC_069153	Gammaproteobacteria	Enterobacterales	Enterobacteriaceae	Salmonella	enterica	Salmonella enterica subsp. enterica serovar Infantis	Siphovirus	Unclassified	Cornellvirus	Salmonella virus VSiP	43110	51.211	3372.93
	OP924282	Gammaproteobacteria	Enterobacterales	Enterobacteriaceae	Salmonella	enterica	Salmonella enterica subsp. enterica serovar Infantis FSL S5-506	Myovirus	Unclassified	Unclassified	Salmonella phage vB_Si_GLBO_sp7	89409	38.992	1761.36
	OP924283	Gammaproteobacteria	Enterobacterales	Enterobacteriaceae	Salmonella	enterica	Salmonella enterica subsp. enterica serovar Infantis FSL S5-506	Myovirus	Unclassified	Unclassified	Salmonella phage vB_Si_GLBO_sp8	52535	45.918	2499.09
	OQ359887	Gammaproteobacteria	Enterobacterales	Enterobacteriaceae	Salmonella	enterica	Salmonella enterica subsp. enterica serovar Infantis str. FSL S5-0506	Myovirus	Straboviridae	Gelderlandvirus	Salmonella phage vB_SenM_UTK0003	160221	36.877	5559.67
	MK809530	Gammaproteobacteria	Enterobacterales	Enterobacteriaceae	Salmonella	enterica	Salmonella enterica subsp. enterica serovar Ja	Siphovirus	Demerecviridae	Epseptimavirus	Salmonella phage vB_SenS_SB6	112311	39.944	3768.03
	OQ359885	Gammaproteobacteria	Enterobacterales	Enterobacteriaceae	Salmonella	enterica	Salmonella enterica subsp. enterica serovar Ja str. FSL S5-0406	Siphovirus	Drexlerviridae	Tlsvirus	Salmonella phage vB_SenS_UTK0006	49758	42.803	2715.29
	MH631454	Gammaproteobacteria	Enterobacterales	Enterobacteriaceae	Salmonella	enterica	Salmonella enterica subsp. enterica serovar Kentucky	Siphovirus	Demerecviridae	Epseptimavirus	Salmonella phage Sw2	114274	40.214	3807.61
	NC_048062	Gammaproteobacteria	Enterobacterales	Enterobacteriaceae	Salmonella	enterica	Salmonella enterica subsp. enterica serovar Kentucky	Siphovirus	Demerecviridae	Epseptimavirus	Salmonella phage Sw2	114274	40.214	3807.61
	KX987158	Gammaproteobacteria	Enterobacterales	Enterobacteriaceae	Salmonella	enterica	Salmonella enterica subsp. enterica serovar Kentucky	Siphovirus	Unclassified	Sashavirus	Salmonella phage vB_SenS_Sasha	53263	43.732	2746.24
	KY002061	Gammaproteobacteria	Enterobacterales	Enterobacteriaceae	Salmonella	enterica	Salmonella enterica subsp. enterica serovar Kentucky	Siphovirus	Unclassified	Sashavirus	Salmonella phage vB_SenS_Sergei	56051	43.493	2800.87
	MH586730	Gammaproteobacteria	Enterobacterales	Enterobacteriaceae	Salmonella	enterica	Salmonella enterica subsp. enterica serovar Kentucky	Siphovirus	Unclassified	Sashavirus	Salmonella phage Solent	55978	43.469	2786.03
	NC_047786	Gammaproteobacteria	Enterobacterales	Enterobacteriaceae	Salmonella	enterica	Salmonella enterica subsp. enterica serovar Kentucky	Siphovirus	Unclassified	Sashavirus	Salmonella phage vB_SenS_Sasha	53263	43.732	2746.24
	OQ674104	Gammaproteobacteria	Enterobacterales	Enterobacteriaceae	Salmonella	enterica	Salmonella enterica subsp. enterica serovar Manchester strain KKP 1213	Myovirus	Unclassified	Unclassified	Salmonella phage KKP 3822	114843	39.806	3790.97
	MW790495	Gammaproteobacteria	Enterobacterales	Enterobacteriaceae	Salmonella	enterica	Salmonella enterica subsp. enterica serovar Newlands	Siphovirus	Unclassified	Jerseyvirus	Salmonella phage vB_SalS_ABTNLsp11241	43556	49.649	3295.01
	OK490361	Gammaproteobacteria	Enterobacterales	Enterobacteriaceae	Salmonella	enterica	Salmonella enterica subsp. enterica serovar Newlands ZC-S1	Myovirus	Unclassified	Unclassified	Salmonella phage ZC-S1_prp	19611	47.825	1159.99
	MF957259	Gammaproteobacteria	Enterobacterales	Enterobacteriaceae	Salmonella	enterica	Salmonella enterica subsp. enterica serovar Newport	Myovirus	Straboviridae	Gelderlandvirus	Salmonella phage Melville	159323	36.947	5550.81
	MK286578	Gammaproteobacteria	Enterobacterales	Enterobacteriaceae	Salmonella	enterica	Salmonella enterica subsp. enterica serovar Newport	Siphovirus	Casjensviridae	Chivirus	Salmonella phage Season12	59047	56.467	6391.84
	NC_042044	Gammaproteobacteria	Enterobacterales	Enterobacteriaceae	Salmonella	enterica	Salmonella enterica subsp. enterica serovar Newport	Myovirus	Straboviridae	Gelderlandvirus	Salmonella phage Melville	159323	36.947	5550.81
	HM997019	Gammaproteobacteria	Enterobacterales	Enterobacteriaceae	Salmonella	enterica	Salmonella enterica subsp. enterica serovar Newport	Myovirus	Unclassified	Unclassified	Salmonella phage 7-11	89916	44.128	3513.02
	NC_015938	Gammaproteobacteria	Enterobacterales	Enterobacteriaceae	Salmonella	enterica	Salmonella enterica subsp. enterica serovar Newport	Myovirus	Unclassified	Unclassified	Salmonella phage 7-11	89916	44.128	3513.02
	KC579452	Gammaproteobacteria	Enterobacterales	Enterobacteriaceae	Salmonella	enterica	Salmonella enterica subsp. enterica serovar Oranienburg 190	Siphovirus	Drexlerviridae	Rogunavirus	Escherichia phage phiKP26	47285	44.257	2023.33
	NC_042038	Gammaproteobacteria	Enterobacterales	Enterobacteriaceae	Salmonella	enterica	Salmonella enterica subsp. enterica serovar Oranienburg 190	Siphovirus	Drexlerviridae	Rogunavirus	Escherichia phage phiKP26	47285	44.257	2023.33
	OQ359890	Gammaproteobacteria	Enterobacterales	Enterobacteriaceae	Salmonella	enterica	Salmonella enterica subsp. enterica serovar Oranienburg str. FSL R8-0376	Siphovirus	Demerecviridae	Epseptimavirus	Salmonella phage vB_SenS_UTK0010	113248	40.294	3839.11
	MW325771	Gammaproteobacteria	Enterobacterales	Enterobacteriaceae	Salmonella	enterica	Salmonella enterica subsp. enterica serovar Paratyphi A	Myovirus	Straboviridae	Moonvirus	Salmonella phage KM16	170126	38.613	6221.51
	MZ923531	Gammaproteobacteria	Enterobacterales	Enterobacteriaceae	Salmonella	enterica	Salmonella enterica subsp. enterica serovar Paratyphi A	Podovirus	Autographiviridae	Kayfunavirus	Salmonella phage PRF-SP1	39732	50.34	2132.02
	NC_070779	Gammaproteobacteria	Enterobacterales	Enterobacteriaceae	Salmonella	enterica	Salmonella enterica subsp. enterica serovar Paratyphi A	Myovirus	Straboviridae	Moonvirus	Salmonella phage KM16	170126	38.613	6221.51
	OL539729	Gammaproteobacteria	Enterobacterales	Enterobacteriaceae	Salmonella	enterica	Salmonella enterica subsp. enterica serovar Paratyphi A	Podovirus	Autographiviridae	Kayfunavirus	Salmonella phage PRF-SP3	39849	50.295	2135.11
	OM912979	Gammaproteobacteria	Enterobacterales	Enterobacteriaceae	Salmonella	enterica	Salmonella enterica subsp. enterica serovar Paratyphi A	Myovirus	Unclassified	Swiduovirus	Salmonella phage CF-SP1	47771	45.032	2314.03
	MW423797	Gammaproteobacteria	Enterobacterales	Enterobacteriaceae	Salmonella	enterica	Salmonella enterica subsp. enterica serovar Paratyphi A CMCC50001	Myovirus	Unclassified	Felixounavirus	Salmonella phage vB Seyj1-1	88795	38.733	1737.72
	OL474141	Gammaproteobacteria	Enterobacterales	Enterobacteriaceae	Salmonella	enterica	Salmonella enterica subsp. enterica serovar Paratyphi A strain 201107	Myovirus	Unclassified	Felixounavirus	Salmonella phage ph2-2	85944	38.803	1616.61
	OL773676	Gammaproteobacteria	Enterobacterales	Enterobacteriaceae	Salmonella	enterica	Salmonella enterica subsp. enterica serovar Paratyphi B	Podovirus	Autographiviridae	Kayfunavirus	Salmonella phage PRF-SP4	39829	50.298	2135.23
	OL773677	Gammaproteobacteria	Enterobacterales	Enterobacteriaceae	Salmonella	enterica	Salmonella enterica subsp. enterica serovar Paratyphi B	Podovirus	Autographiviridae	Kayfunavirus	Salmonella phage PRF-SP5	39849	50.297	2135.11
	OM867676	Gammaproteobacteria	Enterobacterales	Enterobacteriaceae	Salmonella	enterica	Salmonella enterica subsp. enterica serovar Paratyphi B	Podovirus	Autographiviridae	Kayfunavirus	Salmonella phage PRF-SP2	39874	50.291	2135.25
	MG241338	Gammaproteobacteria	Enterobacterales	Enterobacteriaceae	Salmonella	enterica	Salmonella enterica subsp. enterica serovar Pullorum	Siphovirus	Drexlerviridae	Tlsvirus	Salmonella phage YSP2	50316	42.873	2757.82
	NC_047898	Gammaproteobacteria	Enterobacterales	Enterobacteriaceae	Salmonella	enterica	Salmonella enterica subsp. enterica serovar Pullorum	Siphovirus	Drexlerviridae	Tlsvirus	Salmonella phage YSP2	50316	42.873	2757.82
	MT653137	Gammaproteobacteria	Enterobacterales	Enterobacteriaceae	Salmonella	enterica	Salmonella enterica subsp. enterica serovar Pullorum	Siphovirus	Unclassified	Jerseyvirus	Salmonella phage S55	42781	49.728	3137.99
	MW427215	Gammaproteobacteria	Enterobacterales	Enterobacteriaceae	Salmonella	enterica	Salmonella enterica subsp. enterica serovar Pullorum	Myovirus	Unclassified	Unclassified	Salmonella phage vB_SpuS_NX263	46574	45.521	2290.04
	ON886116	Gammaproteobacteria	Enterobacterales	Enterobacteriaceae	Salmonella	enterica	Salmonella enterica subsp. enterica serovar Pullorum	Myovirus	Unclassified	Unclassified	Salmonella phage PSP2-22	40428	50.101	2726.06
	OP515798	Gammaproteobacteria	Enterobacterales	Enterobacteriaceae	Salmonella	enterica	Salmonella enterica subsp. enterica serovar Pullorum	Myovirus	Unclassified	Unclassified	Salmonella phage MBP4696116	86579	38.811	1625.95
	NC_073205	Gammaproteobacteria	Enterobacterales	Enterobacteriaceae	Salmonella	enterica	Salmonella enterica subsp. enterica serovar Pullorum C79-13	Siphovirus	Unclassified	Jerseyvirus	Salmonella phage LP31	42600	49.667	3117.04
	OL436139	Gammaproteobacteria	Enterobacterales	Enterobacteriaceae	Salmonella	enterica	Salmonella enterica subsp. enterica serovar Pullorum C79-13	Siphovirus	Unclassified	Jerseyvirus	Salmonella phage LP31	42600	49.667	3117.04
	OK143508	Gammaproteobacteria	Enterobacterales	Enterobacteriaceae	Salmonella	enterica	Salmonella enterica subsp. enterica serovar Pullorum SPL4	Siphovirus	Unclassified	Jerseyvirus	Salmonella phage CKT1	40923	49.825	3029.94
	KY709687	Gammaproteobacteria	Enterobacterales	Enterobacteriaceae	Salmonella	enterica	Salmonella enterica subsp. enterica serovar Rissen	Myovirus	Unclassified	Unclassified	Salmonella phage 29485	51738	48.415	3077.89
	MK867835	Gammaproteobacteria	Enterobacterales	Enterobacteriaceae	Salmonella	enterica	Salmonella enterica subsp. enterica serovar Saintpaul	Siphovirus	Demerecviridae	Epseptimavirus	Salmonella phage vB_SenS_SB9	113979	39.911	3774.98
	OQ359886	Gammaproteobacteria	Enterobacterales	Enterobacteriaceae	Salmonella	enterica	Salmonella enterica subsp. enterica serovar Saintpaul str. FSL S5-0369	Siphovirus	Drexlerviridae	Tlsvirus	Salmonella phage vB_SenS_UTK0007	51921	43.169	2853.06
	OP494211	Gammaproteobacteria	Enterobacterales	Enterobacteriaceae	Salmonella	enterica	Salmonella enterica subsp. enterica serovar Sendai	Siphovirus	Unclassified	Jerseyvirus	Salmonella phage vB-SeS-01	43114	49.638	3220.18
	MG641885	Gammaproteobacteria	Enterobacterales	Enterobacteriaceae	Salmonella	enterica	Salmonella enterica subsp. enterica serovar Senftenberg ATCC 43845	Myovirus	Unclassified	Unclassified	Salmonella phage PMBT28	48113	58.614	4321.03
	MG646669	Gammaproteobacteria	Enterobacterales	Enterobacteriaceae	Salmonella	enterica	Salmonella enterica subsp. enterica serovar Shubra	Myovirus	Unclassified	Felixounavirus	Salmonella phage BPS17W1	87609	38.802	1711
	MG646671	Gammaproteobacteria	Enterobacterales	Enterobacteriaceae	Salmonella	enterica	Salmonella enterica subsp. enterica serovar Shubra	Myovirus	Unclassified	Felixounavirus	Salmonella phage BPS17S6	87628	38.798	1711.37
	MG646672	Gammaproteobacteria	Enterobacterales	Enterobacteriaceae	Salmonella	enterica	Salmonella enterica subsp. enterica serovar Shubra	Myovirus	Unclassified	Felixounavirus	Salmonella phage BPS17L1	84916	38.861	1615.95
	NC_042096	Gammaproteobacteria	Enterobacterales	Enterobacteriaceae	Salmonella	enterica	Salmonella enterica subsp. enterica serovar Shubra	Myovirus	Unclassified	Felixounavirus	Salmonella phage BPS17L1	84916	38.861	1615.95
	NC_042097	Gammaproteobacteria	Enterobacterales	Enterobacteriaceae	Salmonella	enterica	Salmonella enterica subsp. enterica serovar Shubra	Myovirus	Unclassified	Felixounavirus	Salmonella phage BPS17W1	87609	38.802	1711
	OQ359892	Gammaproteobacteria	Enterobacterales	Enterobacteriaceae	Salmonella	enterica	Salmonella enterica subsp. enterica serovar Stanley str. FSL S5-0464	Podovirus	Schitoviridae	Ithacavirus	Salmonella phage vB_SenP_UTK0002	70977	39.702	1428.77
	MN445182	Gammaproteobacteria	Enterobacterales	Enterobacteriaceae	Salmonella	enterica	Salmonella enterica subsp. enterica serovar Thompson	Siphovirus	Demerecviridae	Tequintavirus	Salmonella phage vB_SalS_SA001	110965	38.972	3347.81
	FQ312032	Gammaproteobacteria	Enterobacterales	Enterobacteriaceae	Salmonella	enterica	Salmonella enterica subsp. enterica serovar Typhi	Myovirus	Ackermannviridae	Kuttervirus	Salmonella phage Vi01	157061	45.22	8165.6
	FR667955	Gammaproteobacteria	Enterobacterales	Enterobacteriaceae	Salmonella	enterica	Salmonella enterica subsp. enterica serovar Typhi	Podovirus	Autographiviridae	Teseptimavirus	Salmonella phage Vi06	38368	48.926	1861.23
	MN953776	Gammaproteobacteria	Enterobacterales	Enterobacteriaceae	Salmonella	enterica	Salmonella enterica subsp. enterica serovar Typhi	Myovirus	Ackermannviridae	Kuttervirus	Salmonella phage Chennai	157462	44.587	7794.37
	MT500539	Gammaproteobacteria	Enterobacterales	Enterobacteriaceae	Salmonella	enterica	Salmonella enterica subsp. enterica serovar Typhi	Siphovirus	Drexlerviridae	Unclassified	Salmonella virus STSR3	49503	45.369	3223.14
	MW567727	Gammaproteobacteria	Enterobacterales	Enterobacteriaceae	Salmonella	enterica	Salmonella enterica subsp. enterica serovar Typhi	Siphovirus	Demerecviridae	Epseptimavirus	Salmonella phage STWB21	112834	40.373	3914.21
	NC_015271	Gammaproteobacteria	Enterobacterales	Enterobacteriaceae	Salmonella	enterica	Salmonella enterica subsp. enterica serovar Typhi	Podovirus	Autographiviridae	Teseptimavirus	Salmonella phage Vi06	38368	48.926	1861.23
	NC_015296	Gammaproteobacteria	Enterobacterales	Enterobacteriaceae	Salmonella	enterica	Salmonella enterica subsp. enterica serovar Typhi	Myovirus	Ackermannviridae	Kuttervirus	Salmonella phage Vi01	157061	45.22	8165.6
	MK773491	Gammaproteobacteria	Enterobacterales	Enterobacteriaceae	Salmonella	enterica	Salmonella enterica subsp. enterica serovar Typhi	Myovirus	Unclassified	Unclassified	Salmonella phage 7t3	348718	35.584	9366.57
	MT001829	Gammaproteobacteria	Enterobacterales	Enterobacteriaceae	Salmonella	enterica	Salmonella enterica subsp. enterica serovar Typhi	Myovirus	Unclassified	Unclassified	Salmonella phage SE_PL	348657	35.582	9361.44
	NC_073212	Gammaproteobacteria	Enterobacterales	Enterobacteriaceae	Salmonella	enterica	Salmonella enterica subsp. enterica serovar Typhi	Siphovirus	Unclassified	Jerseyvirus	Salmonella phage ZCSE9	42689	49.736	3227.29
	OP793478	Gammaproteobacteria	Enterobacterales	Enterobacteriaceae	Salmonella	enterica	Salmonella enterica subsp. enterica serovar Typhi	Siphovirus	Unclassified	Jerseyvirus	Salmonella phage ZCSE9	42689	49.736	3227.29
	MH382198	Gammaproteobacteria	Enterobacterales	Enterobacteriaceae	Salmonella	enterica	Salmonella enterica subsp. enterica serovar Typhi 8767	Podovirus	Autographiviridae	Teseptimavirus	Salmonella phage 3A_8767	38821	49.254	2125.06
	NC_048004	Gammaproteobacteria	Enterobacterales	Enterobacteriaceae	Salmonella	enterica	Salmonella enterica subsp. enterica serovar Typhi 8767	Podovirus	Autographiviridae	Teseptimavirus	Salmonella phage 3A_8767	38821	49.254	2125.06
	MW416012	Gammaproteobacteria	Enterobacterales	Enterobacteriaceae	Salmonella	enterica	Salmonella enterica subsp. enterica serovar Typhi CMCC50071	Podovirus	Autographiviridae	Kayfunavirus	Salmonella phage vB Seyj3-1	39619	50.726	2139.03
	MK947460	Gammaproteobacteria	Enterobacterales	Enterobacteriaceae	Salmonella	enterica	Salmonella enterica subsp. enterica serovar Typhi T42 DEF 472	Siphovirus	Unclassified	Macdonaldcampvirus	Salmonella phage vB_SenS_SB28	45126	46.164	2337.98
	NC_054638	Gammaproteobacteria	Enterobacterales	Enterobacteriaceae	Salmonella	enterica	Salmonella enterica subsp. enterica serovar Typhi T42 DEF 472	Siphovirus	Unclassified	Macdonaldcampvirus	Salmonella phage vB_SenS_SB28	45126	46.164	2337.98
	KX833211	Gammaproteobacteria	Enterobacterales	Enterobacteriaceae	Salmonella	enterica	Salmonella enterica subsp. enterica serovar Typhi Ty054	Myovirus	Peduoviridae	Peduovirus	Salmonella phage STYP1	28946	52.992	2298.02
	NC_073747	Gammaproteobacteria	Enterobacterales	Enterobacteriaceae	Salmonella	enterica	Salmonella enterica subsp. enterica serovar Typhi Ty054	Myovirus	Peduoviridae	Peduovirus	Salmonella phage STYP1	28946	52.992	2298.02
	GU595417	Gammaproteobacteria	Enterobacterales	Enterobacteriaceae	Salmonella	enterica	Salmonella enterica subsp. enterica serovar Typhimurium	Podovirus	Autographiviridae	Zindervirus	Escherichia phage UAB_Phi78	43984	47.449	1809.94
	KM236244	Gammaproteobacteria	Enterobacterales	Enterobacteriaceae	Salmonella	enterica	Salmonella enterica subsp. enterica serovar Typhimurium	Siphovirus	Demerecviridae	Epseptimavirus	Salmonella phage Stitch	123475	40.307	4400.65
	KP143763	Gammaproteobacteria	Enterobacterales	Enterobacteriaceae	Salmonella	enterica	Salmonella enterica subsp. enterica serovar Typhimurium	Siphovirus	Demerecviridae	Tequintavirus	Salmonella phage Shivani	120098	38.839	3809.51
	KX438380	Gammaproteobacteria	Enterobacterales	Enterobacteriaceae	Salmonella	enterica	Salmonella enterica subsp. enterica serovar Typhimurium	Myovirus	Ackermannviridae	Kuttervirus	Salmonella phage vB-SalM-PM10	158081	44.608	7839.24
	KY000003	Gammaproteobacteria	Enterobacterales	Enterobacteriaceae	Salmonella	enterica	Salmonella enterica subsp. enterica serovar Typhimurium	Myovirus	Ackermannviridae	Kuttervirus	Salmonella phage STP07	160342	44.463	7797.43
	KY620117	Gammaproteobacteria	Enterobacterales	Enterobacteriaceae	Salmonella	enterica	Salmonella enterica subsp. enterica serovar Typhimurium	Siphovirus	Casjensviridae	Chivirus	Salmonella phage BSPM4	59097	56.541	6440.98
	MG428992	Gammaproteobacteria	Enterobacterales	Enterobacteriaceae	Salmonella	enterica	Salmonella enterica subsp. enterica serovar Typhimurium	Myovirus	Ackermannviridae	Kuttervirus	Salmonella phage Mutine	161502	44.303	7855.46
	MH523359	Gammaproteobacteria	Enterobacterales	Enterobacteriaceae	Salmonella	enterica	Salmonella enterica subsp. enterica serovar Typhimurium	Myovirus	Ackermannviridae	Kuttervirus	Salmonella phage vB_SalM-LPST94	156548	44.628	7733.47
	MH940212	Gammaproteobacteria	Enterobacterales	Enterobacteriaceae	Salmonella	enterica	Salmonella enterica subsp. enterica serovar Typhimurium	Myovirus	Ackermannviridae	Kuttervirus	Salmonella phage PS5	158400	44.8	8092.66
	MK005300	Gammaproteobacteria	Enterobacterales	Enterobacteriaceae	Salmonella	enterica	Salmonella enterica subsp. enterica serovar Typhimurium	Siphovirus	Demerecviridae	Epseptimavirus	Salmonella phage STG2	114275	40.118	3806.5
	MK728824	Gammaproteobacteria	Enterobacterales	Enterobacteriaceae	Salmonella	enterica	Salmonella enterica subsp. enterica serovar Typhimurium	Siphovirus	Demerecviridae	Epseptimavirus	Salmonella phage Seabear	112472	40.382	3801.55
	MK947459	Gammaproteobacteria	Enterobacterales	Enterobacteriaceae	Salmonella	enterica	Salmonella enterica subsp. enterica serovar Typhimurium	Siphovirus	Demerecviridae	Epseptimavirus	Salmonella phage vB_SenS_SB13	112513	39.921	3771.44
	MN384979	Gammaproteobacteria	Enterobacterales	Enterobacteriaceae	Salmonella	enterica	Salmonella enterica subsp. enterica serovar Typhimurium	Myovirus	Ackermannviridae	Kuttervirus	Salmonella phage vB_SentM_Phi_10	159043	44.707	7842.41
	MT499896	Gammaproteobacteria	Enterobacterales	Enterobacteriaceae	Salmonella	enterica	Salmonella enterica subsp. enterica serovar Typhimurium	Myovirus	Ackermannviridae	Kuttervirus	Salmonella phage vB_SentM_sal1	157338	44.924	7986.48
	MT499897	Gammaproteobacteria	Enterobacterales	Enterobacteriaceae	Salmonella	enterica	Salmonella enterica subsp. enterica serovar Typhimurium	Siphovirus	Casjensviridae	Chivirus	Salmonella phage vB_SentM_sal2	59515	56.308	6422.26
	MT499898	Gammaproteobacteria	Enterobacterales	Enterobacteriaceae	Salmonella	enterica	Salmonella enterica subsp. enterica serovar Typhimurium	Siphovirus	Casjensviridae	Chivirus	Salmonella phage vB_SentM_sal3	57988	56.505	6302.14
	MT577844	Gammaproteobacteria	Enterobacterales	Enterobacteriaceae	Salmonella	enterica	Salmonella enterica subsp. enterica serovar Typhimurium	Siphovirus	Demerecviridae	Tequintavirus	Salmonella phage vB_StyS-LmqsSP1	109938	38.846	3276.15
	MT974436	Gammaproteobacteria	Enterobacterales	Enterobacteriaceae	Salmonella	enterica	Salmonella enterica subsp. enterica serovar Typhimurium	Myovirus	Ackermannviridae	Kuttervirus	Salmonella phage ISTP3	156121	44.779	7834.15
	MW355449	Gammaproteobacteria	Enterobacterales	Enterobacteriaceae	Salmonella	enterica	Salmonella enterica subsp. enterica serovar Typhimurium	Siphovirus	Casjensviridae	Chivirus	Salmonella phage vB_SenS_BPS2	58526	56.623	6379.92
	MW355460	Gammaproteobacteria	Enterobacterales	Enterobacteriaceae	Salmonella	enterica	Salmonella enterica subsp. enterica serovar Typhimurium	Siphovirus	Casjensviridae	Chivirus	Salmonella phage vB_SenS_ER19	58344	56.585	6363
	MW355467	Gammaproteobacteria	Enterobacterales	Enterobacteriaceae	Salmonella	enterica	Salmonella enterica subsp. enterica serovar Typhimurium	Siphovirus	Casjensviridae	Chivirus	Salmonella phage vB_SenS_ER3	58971	56.385	6398.35
	MW355470	Gammaproteobacteria	Enterobacterales	Enterobacteriaceae	Salmonella	enterica	Salmonella enterica subsp. enterica serovar Typhimurium	Siphovirus	Casjensviridae	Chivirus	Salmonella phage vB_SenS_ER6	58872	56.405	6361.12
	MW355474	Gammaproteobacteria	Enterobacterales	Enterobacteriaceae	Salmonella	enterica	Salmonella enterica subsp. enterica serovar Typhimurium	Siphovirus	Casjensviridae	Chivirus	Salmonella phage vB_SenS_BPS1	58852	56.591	6387.21
	MW355475	Gammaproteobacteria	Enterobacterales	Enterobacteriaceae	Salmonella	enterica	Salmonella enterica subsp. enterica serovar Typhimurium	Myovirus	Ackermannviridae	Kuttervirus	Salmonella phage vB_SenAc_BPS3	157578	44.64	7755.99
	MW355476	Gammaproteobacteria	Enterobacterales	Enterobacteriaceae	Salmonella	enterica	Salmonella enterica subsp. enterica serovar Typhimurium	Siphovirus	Casjensviridae	Chivirus	Salmonella phage vB_SenS_BPS4	58529	56.623	6380.25
	MW355479	Gammaproteobacteria	Enterobacterales	Enterobacteriaceae	Salmonella	enterica	Salmonella enterica subsp. enterica serovar Typhimurium	Siphovirus	Casjensviridae	Chivirus	Salmonella phage vB_SenS_ER24	60438	56.58	6590.16
	MZ156570	Gammaproteobacteria	Enterobacterales	Enterobacteriaceae	Salmonella	enterica	Salmonella enterica subsp. enterica serovar Typhimurium	Myovirus	Ackermannviridae	Kuttervirus	Salmonella phage Liang dang 541	157697	44.492	7799.69
	NC_020414	Gammaproteobacteria	Enterobacterales	Enterobacteriaceae	Salmonella	enterica	Salmonella enterica subsp. enterica serovar Typhimurium	Podovirus	Autographiviridae	Zindervirus	Escherichia phage UAB_Phi78	43984	47.449	1809.94
	NC_027297	Gammaproteobacteria	Enterobacterales	Enterobacteriaceae	Salmonella	enterica	Salmonella enterica subsp. enterica serovar Typhimurium	Siphovirus	Demerecviridae	Epseptimavirus	Salmonella phage Stitch	123475	40.307	4400.65
	NC_028754	Gammaproteobacteria	Enterobacterales	Enterobacteriaceae	Salmonella	enterica	Salmonella enterica subsp. enterica serovar Typhimurium	Siphovirus	Demerecviridae	Tequintavirus	Salmonella phage Shivani	120098	38.839	3809.51
	NC_031128	Gammaproteobacteria	Enterobacterales	Enterobacteriaceae	Salmonella	enterica	Salmonella enterica subsp. enterica serovar Typhimurium	Myovirus	Ackermannviridae	Kuttervirus	Salmonella phage vB-SalM-PM10	158081	44.608	7839.24
	NC_048089	Gammaproteobacteria	Enterobacterales	Enterobacteriaceae	Salmonella	enterica	Salmonella enterica subsp. enterica serovar Typhimurium	Siphovirus	Demerecviridae	Epseptimavirus	Salmonella phage STG2	114275	40.118	3806.5
	NC_048655	Gammaproteobacteria	Enterobacterales	Enterobacteriaceae	Salmonella	enterica	Salmonella enterica subsp. enterica serovar Typhimurium	Siphovirus	Casjensviridae	Chivirus	Salmonella phage BSPM4	59097	56.541	6440.98
	NC_048781	Gammaproteobacteria	Enterobacterales	Enterobacteriaceae	Salmonella	enterica	Salmonella enterica subsp. enterica serovar Typhimurium	Siphovirus	Demerecviridae	Epseptimavirus	Salmonella phage vB_SenS_SB13	112513	39.921	3771.44
	NC_049428	Gammaproteobacteria	Enterobacterales	Enterobacteriaceae	Salmonella	enterica	Salmonella enterica subsp. enterica serovar Typhimurium	Myovirus	Ackermannviridae	Kuttervirus	Salmonella phage Mutine	161502	44.303	7855.46
	NC_052999	Gammaproteobacteria	Enterobacterales	Enterobacteriaceae	Salmonella	enterica	Salmonella enterica subsp. enterica serovar Typhimurium	Siphovirus	Casjensviridae	Chivirus	Salmonella phage vB_SenS_ER24	60438	56.58	6590.16
	AY055382	Gammaproteobacteria	Enterobacterales	Enterobacteriaceae	Salmonella	enterica	Salmonella enterica subsp. enterica serovar Typhimurium	Myovirus	Unclassified	Unclassified	Salmonella phage ST64B	40149	51.015	2734.95
	AY730274	Gammaproteobacteria	Enterobacterales	Enterobacteriaceae	Salmonella	enterica	Salmonella enterica subsp. enterica serovar Typhimurium	Siphovirus	Unclassified	Jerseyvirus	Salmonella phage SS3e	40793	50.08	3112.91
	BK000583	Gammaproteobacteria	Enterobacterales	Enterobacteriaceae	Salmonella	enterica	Salmonella enterica subsp. enterica serovar Typhimurium	Podovirus	Unclassified	Lederbergvirus	Salmonella phage P22	41724	47.09	2321.94
	KY176369	Gammaproteobacteria	Enterobacterales	Enterobacteriaceae	Salmonella	enterica	Salmonella enterica subsp. enterica serovar Typhimurium	Siphovirus	Unclassified	Jerseyvirus	Salmonella phage STP03	43428	49.576	3287.07
	LC507823	Gammaproteobacteria	Enterobacterales	Enterobacteriaceae	Salmonella	enterica	Salmonella enterica subsp. enterica serovar Typhimurium	Siphovirus	Unclassified	Jerseyvirus	Salmonella phage vB_StyS-sam	43221	49.765	3248.92
	MH321493	Gammaproteobacteria	Enterobacterales	Enterobacteriaceae	Salmonella	enterica	Salmonella enterica subsp. enterica serovar Typhimurium	Siphovirus	Unclassified	Skatevirus	Salmonella phage Skate	47393	45.804	2354.01
	MH424445	Gammaproteobacteria	Enterobacterales	Enterobacteriaceae	Salmonella	enterica	Salmonella enterica subsp. enterica serovar Typhimurium	Siphovirus	Unclassified	Jerseyvirus	Salmonella virus VSt10	41581	50.032	3160.16
	MH424446	Gammaproteobacteria	Enterobacterales	Enterobacteriaceae	Salmonella	enterica	Salmonella enterica subsp. enterica serovar Typhimurium	Siphovirus	Unclassified	Skatevirus	Salmonella virus VSt472	46905	45.643	2330.24
	MN604407	Gammaproteobacteria	Enterobacterales	Enterobacteriaceae	Salmonella	enterica	Salmonella enterica subsp. enterica serovar Typhimurium	Podovirus	Unclassified	Kolesnikvirus	Salmonella phage ST-3	85180	43.805	3151.66
	MN737551	Gammaproteobacteria	Enterobacterales	Enterobacteriaceae	Salmonella	enterica	Salmonella enterica subsp. enterica serovar Typhimurium	Myovirus	Unclassified	Segzyvirus	Salmonella phage vB_SalS-LPSTLL	47243	45.645	2367.82
	MT012729	Gammaproteobacteria	Enterobacterales	Enterobacteriaceae	Salmonella	enterica	Salmonella enterica subsp. enterica serovar Typhimurium	Siphovirus	Unclassified	Cornellvirus	Salmonella phage vB_SenTO17	41658	50.78	3151.01
	MW201959	Gammaproteobacteria	Enterobacterales	Enterobacteriaceae	Salmonella	enterica	Salmonella enterica subsp. enterica serovar Typhimurium	Siphovirus	Unclassified	Jerseyvirus	Salmonella phage SLMP1	40781	49.739	3027.17
	MW355451	Gammaproteobacteria	Enterobacterales	Enterobacteriaceae	Salmonella	enterica	Salmonella enterica subsp. enterica serovar Typhimurium	Siphovirus	Unclassified	Jerseyvirus	Salmonella phage vB_SenS_ER10	42665	49.844	3251.07
	MW355452	Gammaproteobacteria	Enterobacterales	Enterobacteriaceae	Salmonella	enterica	Salmonella enterica subsp. enterica serovar Typhimurium	Siphovirus	Unclassified	Jerseyvirus	Salmonella phage vB_SenS_ER11	42840	49.813	3256.27
	MW355453	Gammaproteobacteria	Enterobacterales	Enterobacteriaceae	Salmonella	enterica	Salmonella enterica subsp. enterica serovar Typhimurium	Siphovirus	Unclassified	Jerseyvirus	Salmonella phage vB_SenS_ER12	42843	49.817	3256.07
	MW355454	Gammaproteobacteria	Enterobacterales	Enterobacteriaceae	Salmonella	enterica	Salmonella enterica subsp. enterica serovar Typhimurium	Siphovirus	Unclassified	Jerseyvirus	Salmonella phage vB_SenS_ER13	43078	49.907	3298.05
	MW355455	Gammaproteobacteria	Enterobacterales	Enterobacteriaceae	Salmonella	enterica	Salmonella enterica subsp. enterica serovar Typhimurium	Siphovirus	Unclassified	Jerseyvirus	Salmonella phage vB_SenS_ER14	42841	49.814	3255.92
	MW355456	Gammaproteobacteria	Enterobacterales	Enterobacteriaceae	Salmonella	enterica	Salmonella enterica subsp. enterica serovar Typhimurium	Siphovirus	Unclassified	Jerseyvirus	Salmonella phage vB_SenS_ER15	42846	49.841	3237.87
	MW355457	Gammaproteobacteria	Enterobacterales	Enterobacteriaceae	Salmonella	enterica	Salmonella enterica subsp. enterica serovar Typhimurium	Siphovirus	Unclassified	Jerseyvirus	Salmonella phage vB_SenS_ER16	43078	49.907	3298.05
	MW355458	Gammaproteobacteria	Enterobacterales	Enterobacteriaceae	Salmonella	enterica	Salmonella enterica subsp. enterica serovar Typhimurium	Siphovirus	Unclassified	Jerseyvirus	Salmonella phage vB_SenS_ER17	42848	49.844	3238.02
	MW355459	Gammaproteobacteria	Enterobacterales	Enterobacteriaceae	Salmonella	enterica	Salmonella enterica subsp. enterica serovar Typhimurium	Siphovirus	Unclassified	Jerseyvirus	Salmonella phage vB_SenS_ER18	42862	49.795	3248.94
	MW355461	Gammaproteobacteria	Enterobacterales	Enterobacteriaceae	Salmonella	enterica	Salmonella enterica subsp. enterica serovar Typhimurium	Siphovirus	Unclassified	Jerseyvirus	Salmonella phage vB_SenS_ER1	42847	49.798	3249.09
	MW355462	Gammaproteobacteria	Enterobacterales	Enterobacteriaceae	Salmonella	enterica	Salmonella enterica subsp. enterica serovar Typhimurium	Siphovirus	Unclassified	Jerseyvirus	Salmonella phage vB_SenS_ER20	42844	49.818	3256.14
	MW355463	Gammaproteobacteria	Enterobacterales	Enterobacteriaceae	Salmonella	enterica	Salmonella enterica subsp. enterica serovar Typhimurium	Siphovirus	Unclassified	Jerseyvirus	Salmonella phage vB_SenS_ER21	42503	49.804	3199.2
	MW355464	Gammaproteobacteria	Enterobacterales	Enterobacteriaceae	Salmonella	enterica	Salmonella enterica subsp. enterica serovar Typhimurium	Siphovirus	Unclassified	Jerseyvirus	Salmonella phage vB_SenS_ER22	42948	49.786	3241.29
	MW355465	Gammaproteobacteria	Enterobacterales	Enterobacteriaceae	Salmonella	enterica	Salmonella enterica subsp. enterica serovar Typhimurium	Siphovirus	Unclassified	Jerseyvirus	Salmonella phage vB_SenS_ER23	43125	49.637	3230.06
	MW355466	Gammaproteobacteria	Enterobacterales	Enterobacteriaceae	Salmonella	enterica	Salmonella enterica subsp. enterica serovar Typhimurium	Siphovirus	Unclassified	Jerseyvirus	Salmonella phage vB_SenS_ER2	42848	49.841	3237.17
	MW355468	Gammaproteobacteria	Enterobacterales	Enterobacteriaceae	Salmonella	enterica	Salmonella enterica subsp. enterica serovar Typhimurium	Siphovirus	Unclassified	Jerseyvirus	Salmonella phage vB_SenS_ER4	42848	49.846	3238.02
	MW355469	Gammaproteobacteria	Enterobacterales	Enterobacteriaceae	Salmonella	enterica	Salmonella enterica subsp. enterica serovar Typhimurium	Siphovirus	Unclassified	Jerseyvirus	Salmonella phage vB_SenS_ER5	42663	49.844	3250.92
	MW355471	Gammaproteobacteria	Enterobacterales	Enterobacteriaceae	Salmonella	enterica	Salmonella enterica subsp. enterica serovar Typhimurium	Siphovirus	Unclassified	Jerseyvirus	Salmonella phage vB_SenS_ER7	42664	49.855	3262.94
	MW355472	Gammaproteobacteria	Enterobacterales	Enterobacteriaceae	Salmonella	enterica	Salmonella enterica subsp. enterica serovar Typhimurium	Siphovirus	Unclassified	Jerseyvirus	Salmonella phage vB_SenS_ER8	42863	49.796	3249.02
	MW355473	Gammaproteobacteria	Enterobacterales	Enterobacteriaceae	Salmonella	enterica	Salmonella enterica subsp. enterica serovar Typhimurium	Siphovirus	Unclassified	Jerseyvirus	Salmonella phage vB_SenS_ER9	42664	49.843	3251
	MW355480	Gammaproteobacteria	Enterobacterales	Enterobacteriaceae	Salmonella	enterica	Salmonella enterica subsp. enterica serovar Typhimurium	Podovirus	Unclassified	Lederbergvirus	Salmonella phage vB_SenP_ER25	41727	47.061	2320.02
	MW790496	Gammaproteobacteria	Enterobacterales	Enterobacteriaceae	Salmonella	enterica	Salmonella enterica subsp. enterica serovar Typhimurium	Podovirus	Unclassified	Lederbergvirus	Salmonella phage vB_SalP_ABTNLsp11242	40644	48.177	2376.86
	MZ375232	Gammaproteobacteria	Enterobacterales	Enterobacteriaceae	Salmonella	enterica	Salmonella enterica subsp. enterica serovar Typhimurium	Siphovirus	Unclassified	Skatevirus	Salmonella phage seszw	45807	45.927	2316.92
	NC_002371	Gammaproteobacteria	Enterobacterales	Enterobacteriaceae	Salmonella	enterica	Salmonella enterica subsp. enterica serovar Typhimurium	Podovirus	Unclassified	Lederbergvirus	Salmonella phage P22	41724	47.09	2321.94
	NC_004313	Gammaproteobacteria	Enterobacterales	Enterobacteriaceae	Salmonella	enterica	Salmonella enterica subsp. enterica serovar Typhimurium	Myovirus	Unclassified	Unclassified	Salmonella phage ST64B	40149	51.015	2734.95
	NC_004348	Gammaproteobacteria	Enterobacterales	Enterobacteriaceae	Salmonella	enterica	Salmonella enterica subsp. enterica serovar Typhimurium	Podovirus	Unclassified	Lederbergvirus	Salmonella phage ST64T	40679	47.523	2280.87
	NC_006940	Gammaproteobacteria	Enterobacterales	Enterobacteriaceae	Salmonella	enterica	Salmonella enterica subsp. enterica serovar Typhimurium	Siphovirus	Unclassified	Jerseyvirus	Salmonella phage SS3e	40793	50.08	3112.91
	NC_054639	Gammaproteobacteria	Enterobacterales	Enterobacteriaceae	Salmonella	enterica	Salmonella enterica subsp. enterica serovar Typhimurium	Siphovirus	Unclassified	Skatevirus	Salmonella phage Skate	47393	45.804	2354.01
	NC_054644	Gammaproteobacteria	Enterobacterales	Enterobacteriaceae	Salmonella	enterica	Salmonella enterica subsp. enterica serovar Typhimurium	Siphovirus	Unclassified	Skatevirus	Salmonella virus VSt472	46905	45.643	2330.24
	NC_069149	Gammaproteobacteria	Enterobacterales	Enterobacteriaceae	Salmonella	enterica	Salmonella enterica subsp. enterica serovar Typhimurium	Siphovirus	Unclassified	Cornellvirus	Salmonella phage vB_SenTO17	41658	50.78	3151.01
	NC_070846	Gammaproteobacteria	Enterobacterales	Enterobacteriaceae	Salmonella	enterica	Salmonella enterica subsp. enterica serovar Typhimurium	Myovirus	Unclassified	Segzyvirus	Salmonella phage vB_SalS-LPSTLL	47243	45.645	2367.82
	NC_073175	Gammaproteobacteria	Enterobacterales	Enterobacteriaceae	Salmonella	enterica	Salmonella enterica subsp. enterica serovar Typhimurium	Siphovirus	Unclassified	Jerseyvirus	Salmonella virus VSt10	41581	50.032	3160.16
	NC_073177	Gammaproteobacteria	Enterobacterales	Enterobacteriaceae	Salmonella	enterica	Salmonella enterica subsp. enterica serovar Typhimurium	Siphovirus	Unclassified	Jerseyvirus	Salmonella phage vB_StyS-sam	43221	49.765	3248.92
	NC_073197	Gammaproteobacteria	Enterobacterales	Enterobacteriaceae	Salmonella	enterica	Salmonella enterica subsp. enterica serovar Typhimurium	Siphovirus	Unclassified	Jerseyvirus	Salmonella phage vB_SenS_ER23	43125	49.637	3230.06
	NC_073198	Gammaproteobacteria	Enterobacterales	Enterobacteriaceae	Salmonella	enterica	Salmonella enterica subsp. enterica serovar Typhimurium	Siphovirus	Unclassified	Jerseyvirus	Salmonella phage vB_SenS_ER21	42503	49.804	3199.2
	NC_073208	Gammaproteobacteria	Enterobacterales	Enterobacteriaceae	Salmonella	enterica	Salmonella enterica subsp. enterica serovar Typhimurium	Siphovirus	Unclassified	Jerseyvirus	Salmonella phage SLMP1	40781	49.739	3027.17
	NC_073214	Gammaproteobacteria	Enterobacterales	Enterobacteriaceae	Salmonella	enterica	Salmonella enterica subsp. enterica serovar Typhimurium	Siphovirus	Unclassified	Jerseyvirus	Salmonella phage vB_SenS_ER1	42847	49.798	3249.09
	NC_073216	Gammaproteobacteria	Enterobacterales	Enterobacteriaceae	Salmonella	enterica	Salmonella enterica subsp. enterica serovar Typhimurium	Siphovirus	Unclassified	Jerseyvirus	Salmonella phage STP03	43428	49.576	3287.07
	OP377721	Gammaproteobacteria	Enterobacterales	Enterobacteriaceae	Salmonella	enterica	Salmonella enterica subsp. enterica serovar Typhimurium	Podovirus	Unclassified	Lederbergvirus	Salmonella phage BIS08P22	41574	47.402	2281.17
	OQ818670	Gammaproteobacteria	Enterobacterales	Enterobacteriaceae	Salmonella	enterica	Salmonella enterica subsp. enterica serovar Typhimurium 2112	Podovirus	Autographiviridae	Berlinvirus	Salmonella phage SWJM-03	39474	48.971	1996.2
	OR413342	Gammaproteobacteria	Enterobacterales	Enterobacteriaceae	Salmonella	enterica	Salmonella enterica subsp. enterica serovar Typhimurium 4/74	Siphovirus	Demerecviridae	Epseptimavirus	Salmonella phage EH1	109346	39.552	3446.59
	OR413344	Gammaproteobacteria	Enterobacterales	Enterobacteriaceae	Salmonella	enterica	Salmonella enterica subsp. enterica serovar Typhimurium 4/74	Siphovirus	Demerecviridae	Epseptimavirus	Salmonella phage EH3	115218	40.127	3833.3
	OR413345	Gammaproteobacteria	Enterobacterales	Enterobacteriaceae	Salmonella	enterica	Salmonella enterica subsp. enterica serovar Typhimurium 4/74	Siphovirus	Demerecviridae	Epseptimavirus	Salmonella phage EH4	108554	39.84	3595.31
	OR413347	Gammaproteobacteria	Enterobacterales	Enterobacteriaceae	Salmonella	enterica	Salmonella enterica subsp. enterica serovar Typhimurium 4/74	Siphovirus	Demerecviridae	Epseptimavirus	Salmonella phage EH7	110344	39.504	3463.7
	OR413343	Gammaproteobacteria	Enterobacterales	Enterobacteriaceae	Salmonella	enterica	Salmonella enterica subsp. enterica serovar Typhimurium 4/74	Myovirus	Unclassified	Unclassified	Salmonella phage EH2	113332	40.258	3851.02
	OR413346	Gammaproteobacteria	Enterobacterales	Enterobacteriaceae	Salmonella	enterica	Salmonella enterica subsp. enterica serovar Typhimurium 4/74	Myovirus	Unclassified	Unclassified	Salmonella phage EH5	113332	40.258	3851.02
	MK907285	Gammaproteobacteria	Enterobacterales	Enterobacteriaceae	Salmonella	enterica	Salmonella enterica subsp. enterica serovar Typhimurium ATCC 13311	Podovirus	Autographiviridae	Berlinvirus	Salmonella phage vB_SalM-LPST153	39176	49.094	2037.15
	MN252582	Gammaproteobacteria	Enterobacterales	Enterobacteriaceae	Salmonella	enterica	Salmonella enterica subsp. enterica serovar Typhimurium ATCC 13311	Podovirus	Autographiviridae	Berlinvirus	Salmonella phage LPST144	39050	49.078	2025.91
	OM688977	Gammaproteobacteria	Enterobacterales	Enterobacteriaceae	Salmonella	enterica	Salmonella enterica subsp. enterica serovar Typhimurium ATCC 14028	Myovirus	Ackermannviridae	Kuttervirus	Salmonella phage STP55	157708	44.573	7834.93
	MZ004649	Gammaproteobacteria	Enterobacterales	Enterobacteriaceae	Salmonella	enterica	Salmonella enterica subsp. enterica serovar Typhimurium ATCC 14028	Siphovirus	Unclassified	Cornellvirus	Salmonella phage vB_STM-ZS	40542	51.13	3109.98
	NC_069150	Gammaproteobacteria	Enterobacterales	Enterobacteriaceae	Salmonella	enterica	Salmonella enterica subsp. enterica serovar Typhimurium ATCC 14028	Siphovirus	Unclassified	Cornellvirus	Salmonella phage vB_STM-ZS	40542	51.13	3109.98
	NC_073211	Gammaproteobacteria	Enterobacterales	Enterobacteriaceae	Salmonella	enterica	Salmonella enterica subsp. enterica serovar Typhimurium ATCC 14028	Siphovirus	Unclassified	Jerseyvirus	Salmonella phage T102	41941	49.713	3143.9
	ON996339	Gammaproteobacteria	Enterobacterales	Enterobacteriaceae	Salmonella	enterica	Salmonella enterica subsp. enterica serovar Typhimurium ATCC 14028	Siphovirus	Unclassified	Jerseyvirus	Salmonella phage T102	41941	49.713	3143.9
	OQ267695	Gammaproteobacteria	Enterobacterales	Enterobacteriaceae	Salmonella	enterica	Salmonella enterica subsp. enterica serovar Typhimurium ATCC 14028	Siphovirus	Unclassified	Skatevirus	Salmonella phage Pu29	45715	46.077	2348.84
	OQ632216	Gammaproteobacteria	Enterobacterales	Enterobacteriaceae	Salmonella	enterica	Salmonella enterica subsp. enterica serovar Typhimurium ATCC 14028	Myovirus	Unclassified	Unclassified	Salmonella phage Arash	180819	53.018	13836.3
	OQ927978	Gammaproteobacteria	Enterobacterales	Enterobacteriaceae	Salmonella	enterica	Salmonella enterica subsp. enterica serovar Typhimurium ATCC 14028	Myovirus	Unclassified	Unclassified	Salmonella phage SEA1	162022	36.996	5719.38
	OP991882	Gammaproteobacteria	Enterobacterales	Enterobacteriaceae	Salmonella	enterica	Salmonella enterica subsp. enterica serovar Typhimurium ATCC 19585	Myovirus	Ackermannviridae	Kuttervirus	Salmonella phage SPTD1	157533	44.504	7731.72
	MW722521	Gammaproteobacteria	Enterobacterales	Enterobacteriaceae	Salmonella	enterica	Salmonella enterica subsp. enterica serovar Typhimurium CMCC 50115	Podovirus	Unclassified	Lederbergvirus	Salmonella phage S9-5	39167	48.163	2281.09
	MZ274225	Gammaproteobacteria	Enterobacterales	Enterobacteriaceae	Salmonella	enterica	Salmonella enterica subsp. enterica serovar Typhimurium CMCC 50115	Siphovirus	Unclassified	Jerseyvirus	Salmonella phage fmb-p1	40731	49.832	3062.16
	NC_073210	Gammaproteobacteria	Enterobacterales	Enterobacteriaceae	Salmonella	enterica	Salmonella enterica subsp. enterica serovar Typhimurium CMCC 50115	Siphovirus	Unclassified	Jerseyvirus	Salmonella phage fmb-p1	40731	49.832	3062.16
	MW423798	Gammaproteobacteria	Enterobacterales	Enterobacteriaceae	Salmonella	enterica	Salmonella enterica subsp. enterica serovar Typhimurium CMCC50115	Siphovirus	Demerecviridae	Epseptimavirus	Salmonella phage vB STyj5-1	110592	39.873	3674.97
	NC_069147	Gammaproteobacteria	Enterobacterales	Enterobacteriaceae	Salmonella	enterica	Salmonella enterica subsp. enterica serovar Typhimurium CMCC50115	Siphovirus	Unclassified	Cornellvirus	Salmonella phage GRNsp27	41187	51.256	3210.11
	ON720976	Gammaproteobacteria	Enterobacterales	Enterobacteriaceae	Salmonella	enterica	Salmonella enterica subsp. enterica serovar Typhimurium CMCC50115	Siphovirus	Unclassified	Cornellvirus	Salmonella phage GRNsp27	41187	51.256	3210.11
	OP924284	Gammaproteobacteria	Enterobacterales	Enterobacteriaceae	Salmonella	enterica	Salmonella enterica subsp. enterica serovar Typhimurium FSL S5-370	Myovirus	Unclassified	Unclassified	Salmonella phage vB_St_LL_sp9	42325	50.849	3226.01
	MK249308	Gammaproteobacteria	Enterobacterales	Enterobacteriaceae	Salmonella	enterica	Salmonella enterica subsp. enterica serovar Typhimurium LT2(c)	Siphovirus	Casjensviridae	Chivirus	Salmonella phage TS13	59168	56.356	6397.24
	MK249126	Gammaproteobacteria	Enterobacterales	Enterobacteriaceae	Salmonella	enterica	Salmonella enterica subsp. enterica serovar Typhimurium LT2(c)	Siphovirus	Unclassified	Jerseyvirus	Salmonella phage TS3	41568	49.887	3132.98
	CP051278	Gammaproteobacteria	Enterobacterales	Enterobacteriaceae	Salmonella	enterica	Salmonella enterica subsp. enterica serovar Typhimurium OLF-FSR1 B parrow T-87	Podovirus	Unclassified	Lederbergvirus	Salmonella phage ST-87	40825	46.952	2220.06
	CP051288	Gammaproteobacteria	Enterobacterales	Enterobacteriaceae	Salmonella	enterica	Salmonella enterica subsp. enterica serovar Typhimurium OLF-FSR1 B ull T-29	Podovirus	Unclassified	Lederbergvirus	Salmonella phage ST-29	40874	47.032	2230.9
	CP051285	Gammaproteobacteria	Enterobacterales	Enterobacteriaceae	Salmonella	enterica	Salmonella enterica subsp. enterica serovar Typhimurium OLF-FSR1 B ull T-32	Podovirus	Unclassified	Lederbergvirus	Salmonella phage ST-32	40826	46.96	2222.98
	CP051279	Gammaproteobacteria	Enterobacterales	Enterobacteriaceae	Salmonella	enterica	Salmonella enterica subsp. enterica serovar Typhimurium OLF-FSR1 B unco T-35	Podovirus	Unclassified	Lederbergvirus	Salmonella phage ST-35	39033	46.922	2103.1
	NC_073209	Gammaproteobacteria	Enterobacterales	Enterobacteriaceae	Salmonella	enterica	Salmonella enterica subsp. enterica serovar Typhimurium SDC200701	Siphovirus	Unclassified	Jerseyvirus	Salmonella phage GRNsp50	42078	49.627	3125.97
	ON720977	Gammaproteobacteria	Enterobacterales	Enterobacteriaceae	Salmonella	enterica	Salmonella enterica subsp. enterica serovar Typhimurium SDC200701	Siphovirus	Unclassified	Jerseyvirus	Salmonella phage GRNsp50	42078	49.627	3125.97
	MZ520833	Gammaproteobacteria	Enterobacterales	Enterobacteriaceae	Salmonella	enterica	Salmonella enterica subsp. enterica serovar Typhimurium SE-BS17	Myovirus	Peduoviridae	Eganvirus	Salmonella phage BIS20	29512	53.182	2442.12
	NC_070911	Gammaproteobacteria	Enterobacterales	Enterobacteriaceae	Salmonella	enterica	Salmonella enterica subsp. enterica serovar Typhimurium SE-BS17	Myovirus	Peduoviridae	Eganvirus	Salmonella phage BIS20	29512	53.182	2442.12
	MZ520832	Gammaproteobacteria	Enterobacterales	Enterobacteriaceae	Salmonella	enterica	Salmonella enterica subsp. enterica serovar Typhimurium SE-BS17	Myovirus	Unclassified	Unclassified	Salmonella phage SSBI34	141095	43.926	4973.6
	OQ359884	Gammaproteobacteria	Enterobacterales	Enterobacteriaceae	Salmonella	enterica	Salmonella enterica subsp. enterica serovar Typhimurium str. FSL S5-0370	Myovirus	Ackermannviridae	Kuttervirus	Salmonella phage vB_SenM_UTK0005	157767	44.699	7943.57
	MH631453	Gammaproteobacteria	Enterobacterales	Enterobacteriaceae	Salmonella	enterica	Salmonella enterica subsp. enterica serovar Typhimurium str. LT2	Siphovirus	Casjensviridae	Chivirus	Salmonella phage Siskin	58476	56.604	6362.19
	NC_048727	Gammaproteobacteria	Enterobacterales	Enterobacteriaceae	Salmonella	enterica	Salmonella enterica subsp. enterica serovar Typhimurium str. LT2	Siphovirus	Casjensviridae	Chivirus	Salmonella phage Siskin	58476	56.604	6362.19
	OQ031658	Gammaproteobacteria	Enterobacterales	Enterobacteriaceae	Salmonella	enterica	Salmonella enterica subsp. enterica serovar Typhimurium str. LT2	Podovirus	Unclassified	Lederbergvirus	Salmonella phage P22virB-3	41724	47.086	2323.19
	MF370225	Gammaproteobacteria	Enterobacterales	Enterobacteriaceae	Salmonella	enterica	Salmonella enterica subsp. enterica Serovar Typhimurium strain DSM 17058	Podovirus	Autographiviridae	Kayfunavirus	Salmonella phage ST11	82101	39.02	1563.2
	OQ674106	Gammaproteobacteria	Enterobacterales	Enterobacteriaceae	Salmonella	enterica	Salmonella enterica subsp. enterica serovar Typhimurium strain KKP 3080	Myovirus	Unclassified	Unclassified	Salmonella phage KKP 3830	50514	42.851	2765.14
	OL656106	Gammaproteobacteria	Enterobacterales	Enterobacteriaceae	Salmonella	enterica	Salmonella enterica subsp. enterica serovar Typhimurium strain LB5000	Myovirus	Unclassified	Justusliebigvirus	Salmonella phage UAB_1	147769	37.436	3688.31
	OL656108	Gammaproteobacteria	Enterobacterales	Enterobacteriaceae	Salmonella	enterica	Salmonella enterica subsp. enterica serovar Typhimurium strain LB5000	Myovirus	Unclassified	Felixounavirus	Salmonella phage UAB_69	87060	38.907	1635.86
	AB362338	Gammaproteobacteria	Enterobacterales	Enterobacteriaceae	Salmonella	enterica	Salmonella enterica subsp. enterica serovar Typhimurium strain LT2	Podovirus	Unclassified	Lederbergvirus	Salmonella phage P22	41660	47.012	2300.05
	AB426868	Gammaproteobacteria	Enterobacterales	Enterobacteriaceae	Salmonella	enterica	Salmonella enterica subsp. enterica serovar Typhimurium strain LT2	Podovirus	Unclassified	Lederbergvirus	Salmonella phage P22	41660	47.012	2300.05
	JQ965645	Gammaproteobacteria	Enterobacterales	Enterobacteriaceae	Salmonella	enterica	Salmonella enterica subsp. enterica serovar Typhimurium strain LT2	Myovirus	Unclassified	Unclassified	Salmonella phage SSU5	103299	51.105	7453.02
	NC_018843	Gammaproteobacteria	Enterobacterales	Enterobacteriaceae	Salmonella	enterica	Salmonella enterica subsp. enterica serovar Typhimurium strain LT2	Myovirus	Unclassified	Unclassified	Salmonella phage SSU5	103299	51.105	7453.02
	MT774487	Gammaproteobacteria	Enterobacterales	Enterobacteriaceae	Salmonella	enterica	Salmonella enterica subsp. enterica serovar Typhimurium UB-20 LT2	Podovirus	Unclassified	Lederbergvirus	Salmonella phage MG40	40315	47.156	2187.09
	OR228402	Gammaproteobacteria	Enterobacterales	Enterobacteriaceae	Salmonella	enterica	Salmonella enterica subsp. enterica serovar Weltevreden SA161	Myovirus	Unclassified	Unclassified	Salmonella phage SW16-7	155665	50.108	9081.5
	CP051275	Gammaproteobacteria	Enterobacterales	Enterobacteriaceae	Salmonella	enterica	Salmonella enterica subsp. enterica serovar Worthington OLF-FSR1 B artridge W-37	Myovirus	Unclassified	Unclassified	Salmonella phage SW-37	41358	49.911	2648.98
	CP051272	Gammaproteobacteria	Enterobacterales	Enterobacteriaceae	Salmonella	enterica	Salmonella enterica subsp. enterica serovar Worthington OLF-FSR1 B uail W-70	Podovirus	Unclassified	Lederbergvirus	Salmonella phage SW-70	42381	47.2	2347.06
	OR067835	Gammaproteobacteria	Enterobacterales	Enterobacteriaceae	Salmonella	enterica	Salmonella enterica subsp. enterica serowar 6 8:1 v:- strain KKP 1008	Podovirus	Autographiviridae	Koutsourovirus	Salmonella phage KKP 3828	43099	51.962	2287.26
	OR067837	Gammaproteobacteria	Enterobacterales	Enterobacteriaceae	Salmonella	enterica	Salmonella enterica subsp. enterica serowar 6 8:1 v:- strain KKP 1008	Siphovirus	Demerecviridae	Epseptimavirus	Salmonella phage KKP 3953	115522	39.9	3812.23
	MK599416	Gammaproteobacteria	Enterobacterales	Enterobacteriaceae	Salmonella	enterica	Salmonella enterica subsp. enterica servar Enteritidis PT1	Siphovirus	Unclassified	Akiravirus	Salmonella phage Akira	45367	46.022	2316.89
	NC_054647	Gammaproteobacteria	Enterobacterales	Enterobacteriaceae	Salmonella	enterica	Salmonella enterica subsp. enterica servar Enteritidis PT1	Siphovirus	Unclassified	Akiravirus	Salmonella phage Akira	45367	46.022	2316.89
	KX017521	Gammaproteobacteria	Enterobacterales	Enterobacteriaceae	Salmonella	enterica	Salmonella enterica subsp. Enteritidis	Siphovirus	Demerecviridae	Epseptimavirus	Salmonella phage 118970_sal2	114180	40.278	3871.84
	NC_031933	Gammaproteobacteria	Enterobacterales	Enterobacteriaceae	Salmonella	enterica	Salmonella enterica subsp. Enteritidis	Siphovirus	Demerecviridae	Epseptimavirus	Salmonella phage 118970_sal2	114180	40.278	3871.84
	KR270151	Gammaproteobacteria	Enterobacterales	Enterobacteriaceae	Salmonella	enterica	Salmonella enterica subsp. enteritidis	Siphovirus	Unclassified	Jerseyvirus	Salmonella phage f18SE	41868	49.799	3124.19
	NC_028698	Gammaproteobacteria	Enterobacterales	Enterobacteriaceae	Salmonella	enterica	Salmonella enterica subsp. enteritidis	Siphovirus	Unclassified	Jerseyvirus	Salmonella phage f18SE	41868	49.799	3124.19
	KT630644	Gammaproteobacteria	Enterobacterales	Enterobacteriaceae	Salmonella	enterica	Salmonella enterica subsp. salamae 10/99 II	Myovirus	Peduoviridae	Eganvirus	Salmonella phage SEN1	29733	53.012	2444.05
	NC_029003	Gammaproteobacteria	Enterobacterales	Enterobacteriaceae	Salmonella	enterica	Salmonella enterica subsp. salamae 10/99 II	Myovirus	Peduoviridae	Eganvirus	Salmonella phage SEN1	29733	53.012	2444.05
	KT630645	Gammaproteobacteria	Enterobacterales	Enterobacteriaceae	Salmonella	enterica	Salmonella enterica subsp. salamae 200/01 II	Myovirus	Peduoviridae	Senquatrovirus	Salmonella phage SEN4	33509	53.365	2779.24
	NC_029015	Gammaproteobacteria	Enterobacterales	Enterobacteriaceae	Salmonella	enterica	Salmonella enterica subsp. salamae 200/01 II	Myovirus	Peduoviridae	Senquatrovirus	Salmonella phage SEN4	33509	53.365	2779.24
	KT630646	Gammaproteobacteria	Enterobacterales	Enterobacteriaceae	Salmonella	enterica	Salmonella enterica subsp. salamae 241/01 II	Myovirus	Peduoviridae	Senquatrovirus	Salmonella phage SEN5	33509	53.365	2779.24
	NC_028701	Gammaproteobacteria	Enterobacterales	Enterobacteriaceae	Salmonella	enterica	Salmonella enterica subsp. salamae 241/01 II	Myovirus	Peduoviridae	Senquatrovirus	Salmonella phage SEN5	33509	53.365	2779.24
	KT630647	Gammaproteobacteria	Enterobacterales	Enterobacteriaceae	Salmonella	enterica	Salmonella enterica subsp. salamae 244/03 II	Myovirus	Peduoviridae	Felsduovirus	Salmonella phage SEN8	35203	51.936	2405.07
	NC_047753	Gammaproteobacteria	Enterobacterales	Enterobacteriaceae	Salmonella	enterica	Salmonella enterica subsp. salamae 244/03 II	Myovirus	Peduoviridae	Felsduovirus	Salmonella phage SEN8	35203	51.936	2405.07
	KX017520	Gammaproteobacteria	Enterobacterales	Enterobacteriaceae	Salmonella	enterica	Salmonella enterica subsp. Typhimurium	Podovirus	Unclassified	Saltrevirus	Salmonella phage 64795_sal3	45342	45.596	2273.9
	NC_031918	Gammaproteobacteria	Enterobacterales	Enterobacteriaceae	Salmonella	enterica	Salmonella enterica subsp. Typhimurium	Podovirus	Unclassified	Saltrevirus	Salmonella phage 64795_sal3	45342	45.596	2273.9
	OM681507	Gammaproteobacteria	Enterobacterales	Enterobacteriaceae	Salmonella	enterica	Salmonella enterica subusp. enterica serovar Typhi	Myovirus	Ackermannviridae	Kuttervirus	Salmonella phage vB_SenA_SM5	157403	44.597	7756.82
	MF158037	Gammaproteobacteria	Enterobacterales	Enterobacteriaceae	Salmonella	enterica	Salmonella enterica sv. typhimurium	Siphovirus	Unclassified	Cornellvirus	Salmonella phage St162	42701	51.217	3346.9
	NC_069146	Gammaproteobacteria	Enterobacterales	Enterobacteriaceae	Salmonella	enterica	Salmonella enterica sv. typhimurium	Siphovirus	Unclassified	Cornellvirus	Salmonella phage St162	42701	51.217	3346.9
	MW006476	Gammaproteobacteria	Enterobacterales	Enterobacteriaceae	Salmonella	enterica	Salmonella enterica Typhimurium SeT.4	Myovirus	Ackermannviridae	Kuttervirus	Salmonella phage GEC_vB_GOT	157200	44.894	8012.48
	MW006481	Gammaproteobacteria	Enterobacterales	Enterobacteriaceae	Salmonella	enterica	Salmonella enterica Typhimurium SeT.4	Siphovirus	Demerecviridae	Tequintavirus	Salmonella phage GEC_vB_N7	111684	39.926	3661
	MW006475	Gammaproteobacteria	Enterobacterales	Enterobacteriaceae	Salmonella	enterica	Salmonella enterica Typhimurium SeT.4	Myovirus	Unclassified	Felixounavirus	Salmonella phage GEC_vB_BS	85840	39.014	1664.44
	MW006480	Gammaproteobacteria	Enterobacterales	Enterobacteriaceae	Salmonella	enterica	Salmonella enterica Typhimurium SeT.6	Myovirus	Ackermannviridae	Kuttervirus	Salmonella phage GEC_vB_N6	158116	44.909	8052.85
	MW006474	Gammaproteobacteria	Enterobacterales	Enterobacteriaceae	Salmonella	enterica	Salmonella enterica Typhimurium SeT.6	Myovirus	Unclassified	Felixounavirus	Salmonella phage GEC_vB_B1	87369	39.064	1693.21
	MW006482	Gammaproteobacteria	Enterobacterales	Enterobacteriaceae	Salmonella	enterica	Salmonella enterica Typhimurium SeT.6	Myovirus	Unclassified	Felixounavirus	Salmonella phage GEC_vB_NS7	86886	39.03	1687.33
	ON461912	Gammaproteobacteria	Enterobacterales	Enterobacteriaceae	Salmonella	sp.	Salmonella sp. Escherichia coli Klebsiella pneumoniae	Podovirus	Autographiviridae	Zindervirus	Salmonella phage PST_H2	45455	47.729	2035.93
	HQ259103	Gammaproteobacteria	Enterobacterales	Enterobacteriaceae	Salmonella	sp.	Salmonella sp. and Escherichia coli O157	Myovirus	Ackermannviridae	Kuttervirus	Salmonella phage SFP10	157950	44.534	7753.77
	NC_016073	Gammaproteobacteria	Enterobacterales	Enterobacteriaceae	Salmonella	sp.	Salmonella sp. and Escherichia coli O157	Myovirus	Ackermannviridae	Kuttervirus	Salmonella phage SFP10	157950	44.534	7753.77
	OK663600	Gammaproteobacteria	Enterobacterales	Enterobacteriaceae	Salmonella	sp.	Salmonella sp. CMCC50115 Escherichia coli K12.	Podovirus	Autographiviridae	Berlinvirus	Enterobacter phage vB_SEqdws-315	40081	48.514	1951.94
	KX778611	Gammaproteobacteria	Enterobacterales	Yersiniaceae	Serratia	marcescens	Serratia marcescens	Podovirus	Autographiviridae	Teetrevirus	Serratia phage SM9-3Y	39631	50.741	2346.95
	MN095770	Gammaproteobacteria	Enterobacterales	Yersiniaceae	Serratia	marcescens	Serratia marcescens	Siphovirus	Demerecviridae	Unclassified	Serratia phage Slocum	112436	44.826	5317.1
	MN098329	Gammaproteobacteria	Enterobacterales	Yersiniaceae	Serratia	marcescens	Serratia marcescens	Podovirus	Autographiviridae	Teseptimavirus	Serratia phage Pila	38678	48.767	2039.1
	MT419366	Gammaproteobacteria	Enterobacterales	Yersiniaceae	Serratia	marcescens	Serratia marcescens	Podovirus	Autographiviridae	Teetrevirus	Serratia phage SALSA	39933	50.542	2328.09
	NC_047774	Gammaproteobacteria	Enterobacterales	Yersiniaceae	Serratia	marcescens	Serratia marcescens	Podovirus	Autographiviridae	Teetrevirus	Serratia phage SM9-3Y	39631	50.741	2346.95
	KJ025957	Gammaproteobacteria	Enterobacterales	Yersiniaceae	Serratia	marcescens	Serratia marcescens	Myovirus	Unclassified	Muldoonvirus	Serratia phage PS2	167266	41.698	6797.69
	MH553517	Gammaproteobacteria	Enterobacterales	Yersiniaceae	Serratia	marcescens	Serratia marcescens	Podovirus	Unclassified	Unclassified	Serratia phage Scapp	42969	55.854	4959.05
	MK608336	Gammaproteobacteria	Enterobacterales	Yersiniaceae	Serratia	marcescens	Serratia marcescens	Podovirus	Unclassified	Unclassified	Serratia phage Serbin	42882	51.618	2259.02
	MK618715	Gammaproteobacteria	Enterobacterales	Yersiniaceae	Serratia	marcescens	Serratia marcescens	Podovirus	Unclassified	Parlovirus	Serratia phage Parlo	62853	58.042	6111.83
	MN062189	Gammaproteobacteria	Enterobacterales	Yersiniaceae	Serratia	marcescens	Serratia marcescens	Myovirus	Unclassified	Myosmarvirus	Serratia phage MyoSmar	68745	49.151	4576.35
	MN095771	Gammaproteobacteria	Enterobacterales	Yersiniaceae	Serratia	marcescens	Serratia marcescens	Myovirus	Unclassified	Muldoonvirus	Serratia phage Muldoon	167547	41.802	6914.66
	NC_024121	Gammaproteobacteria	Enterobacterales	Yersiniaceae	Serratia	marcescens	Serratia marcescens	Myovirus	Unclassified	Muldoonvirus	Serratia phage PS2	167266	41.698	6797.69
	NC_048758	Gammaproteobacteria	Enterobacterales	Yersiniaceae	Serratia	marcescens	Serratia marcescens	Podovirus	Unclassified	Parlovirus	Serratia phage Parlo	62853	58.042	6111.83
	NC_048800	Gammaproteobacteria	Enterobacterales	Yersiniaceae	Serratia	marcescens	Serratia marcescens	Myovirus	Unclassified	Myosmarvirus	Serratia phage MyoSmar	68745	49.151	4576.35
	NC_049464	Gammaproteobacteria	Enterobacterales	Yersiniaceae	Serratia	marcescens	Serratia marcescens	Myovirus	Unclassified	Muldoonvirus	Serratia phage Muldoon	167547	41.802	6914.66
	NC_070875	Gammaproteobacteria	Enterobacterales	Yersiniaceae	Serratia	marcescens	Serratia marcescens	Podovirus	Unclassified	Unclassified	Serratia phage Scapp	42969	55.854	4959.05
	NC_074756	Gammaproteobacteria	Enterobacterales	Yersiniaceae	Serratia	marcescens	Serratia marcescens	Podovirus	Unclassified	Unclassified	Serratia phage Serbin	42882	51.618	2259.02
	OK040170	Gammaproteobacteria	Enterobacterales	Yersiniaceae	Serratia	marcescens	Serratia marcescens	Myovirus	Unclassified	Moabitevirus	Serratia phage BUCT660	272720	46.763	17039.5
	OP490597	Gammaproteobacteria	Enterobacterales	Yersiniaceae	Serratia	marcescens	Serratia marcescens	Myovirus	Unclassified	Myosmarvirus	Serratia phage SMP	68405	49.189	4580.4
	MK994515	Gammaproteobacteria	Enterobacterales	Yersiniaceae	Serratia	marcescens	Serratia marcescens D1	Myovirus	Unclassified	Moabitevirus	Serratia phage Moabite	273933	46.783	17129
	NC_048792	Gammaproteobacteria	Enterobacterales	Yersiniaceae	Serratia	marcescens	Serratia marcescens D1	Myovirus	Unclassified	Moabitevirus	Serratia phage Moabite	273933	46.783	17129
	MW082584	Gammaproteobacteria	Enterobacterales	Yersiniaceae	Serratia	marcescens	Serratia marcescens IMBG291	Myovirus	Straboviridae	Unclassified	Serratia phage 4S	173061	39.87	6157.51
	MW082583	Gammaproteobacteria	Enterobacterales	Yersiniaceae	Serratia	marcescens	Serratia marcescens IMBG291	Podovirus	Unclassified	Unclassified	Serratia phage Tsm2	39799	56.979	4190.04
	NC_069155	Gammaproteobacteria	Enterobacterales	Yersiniaceae	Serratia	marcescens	Serratia marcescens IMBG291	Podovirus	Unclassified	Unclassified	Serratia phage Tsm2	39799	56.979	4190.04
	ON287373	Gammaproteobacteria	Enterobacterales	Yersiniaceae	Serratia	marcescens	Serratia marcescens LVF3	Siphovirus	Demerecviridae	Unclassified	Serratia phage vB_SmaM-Kamaji	112334	44.689	5213.42
	ON287377	Gammaproteobacteria	Enterobacterales	Yersiniaceae	Serratia	marcescens	Serratia marcescens LVF3	Podovirus	Autographiviridae	Aghbyvirus	Serratia phage vB_SmaP-Kaonashi	41649	53.92	2762.99
	NC_069156	Gammaproteobacteria	Enterobacterales	Yersiniaceae	Serratia	marcescens	Serratia marcescens LVF3	Podovirus	Unclassified	Unclassified	Serratia phage vB_SmaM-Otaku	39857	57.413	4265.1
	ON087563	Gammaproteobacteria	Enterobacterales	Yersiniaceae	Serratia	marcescens	Serratia marcescens LVF3	Podovirus	Unclassified	Unclassified	Serratia phage vB_SmaM-Otaku	39857	57.413	4265.1
	ON287368	Gammaproteobacteria	Enterobacterales	Yersiniaceae	Serratia	marcescens	Serratia marcescens LVF3	Podovirus	Unclassified	Unclassified	Serratia phage vB_SmaM-ChibiTotoro	44971	57.184	4115.3
	ON287369	Gammaproteobacteria	Enterobacterales	Yersiniaceae	Serratia	marcescens	Serratia marcescens LVF3	Podovirus	Unclassified	Unclassified	Serratia phage vB_SmaM-ChuuTotoro	147447	49.194	7990.15
	ON287370	Gammaproteobacteria	Enterobacterales	Yersiniaceae	Serratia	marcescens	Serratia marcescens LVF3	Myovirus	Unclassified	Petsuvirus	Serratia phage vB_SmaM-Sureiya	256354	41.039	8495.57
	ON287371	Gammaproteobacteria	Enterobacterales	Yersiniaceae	Serratia	marcescens	Serratia marcescens LVF3	Podovirus	Unclassified	Unclassified	Serratia phage vB_SmaM-Susuwatari	44728	58.617	4318.94
	ON287372	Gammaproteobacteria	Enterobacterales	Yersiniaceae	Serratia	marcescens	Serratia marcescens LVF3	Myovirus	Unclassified	Moabitevirus	Serratia phage vB_SmaS-Totoro	278767	46.271	16444.5
	ON287374	Gammaproteobacteria	Enterobacterales	Yersiniaceae	Serratia	marcescens	Serratia marcescens LVF3	Podovirus	Unclassified	Unclassified	Serratia phage vB_SmaM-Kashira	144511	50.895	8872.98
	ON287375	Gammaproteobacteria	Enterobacterales	Yersiniaceae	Serratia	marcescens	Serratia marcescens LVF3	Myovirus	Unclassified	Petsuvirus	Serratia phage vB_SmaM-Yubaba	255663	41.045	8503.35
	ON287376	Gammaproteobacteria	Enterobacterales	Yersiniaceae	Serratia	marcescens	Serratia marcescens LVF3	Myovirus	Unclassified	Moabitevirus	Serratia phage vB_SmaM-Kodama	275052	46.769	17130.2
	OQ338185	Gammaproteobacteria	Enterobacterales	Yersiniaceae	Serratia	marcescens	Serratia marcescens NRZ-49541	Podovirus	Autographiviridae	Teetrevirus	Serratia phage HMGUsm2	39181	50.872	2348.12
	ON950090	Gammaproteobacteria	Enterobacterales	Yersiniaceae	Serratia	marcescens	Serratia marcescens PNR349	Podovirus	Autographiviridae	Teetrevirus	Serratia phage Seera	39315	50.805	2321.94
	OR067833	Gammaproteobacteria	Enterobacterales	Yersiniaceae	Serratia	marcescens	Serratia marcescens strain KKP 3687	Podovirus	Unclassified	Unclassified	Serratia phage KKP 3709	67890	49.791	4833.09
	KY630187	Gammaproteobacteria	Enterobacterales	Yersiniaceae	Serratia	marcescens	Serratia marcescens UCC2017	Myovirus	Unclassified	Eneladusvirus	Serratia phage BF	357154	34.423	8275.26
	NC_041917	Gammaproteobacteria	Enterobacterales	Yersiniaceae	Serratia	marcescens	Serratia marcescens UCC2017	Myovirus	Unclassified	Eneladusvirus	Serratia phage BF	357154	34.423	8275.26
	MF285619	Gammaproteobacteria	Enterobacterales	Yersiniaceae	Serratia	marcescens	Serratia marcescens wk2050	Myovirus	Ackermannviridae	Miltonvirus	Serratia phage 2050H1	159631	51.957	9630.54
	MF285620	Gammaproteobacteria	Enterobacterales	Yersiniaceae	Serratia	marcescens	Serratia marcescens wk2050	Podovirus	Autographiviridae	Teetrevirus	Serratia phage 2050H2	39216	50.418	2252.17
	NC_047844	Gammaproteobacteria	Enterobacterales	Yersiniaceae	Serratia	marcescens	Serratia marcescens wk2050	Podovirus	Autographiviridae	Teetrevirus	Serratia phage 2050H2	39216	50.418	2252.17
	MF285618	Gammaproteobacteria	Enterobacterales	Yersiniaceae	Serratia	marcescens	Serratia marcescens wk2050	Myovirus	Unclassified	Moabitevirus	Serratia phage vB_SmaM_ 2050HW	276025	46.793	17196.4
	NC_048668	Gammaproteobacteria	Enterobacterales	Yersiniaceae	Serratia	marcescens	Serratia marcescens wk2050	Myovirus	Unclassified	Moabitevirus	Serratia phage vB_SmaM_ 2050HW	276025	46.793	17196.4
	FJ373894	Gammaproteobacteria	Enterobacterales	Enterobacteriaceae	Shigella	boydii	Shigella boydii	Myovirus	Ackermannviridae	Agtrevirus	Shigella phage Ag3	158006	50.398	9379.24
	NC_013693	Gammaproteobacteria	Enterobacterales	Enterobacteriaceae	Shigella	boydii	Shigella boydii	Myovirus	Ackermannviridae	Agtrevirus	Shigella phage Ag3	158006	50.398	9379.24
	MF327006	Gammaproteobacteria	Enterobacterales	Enterobacteriaceae	Shigella	boydii	Shigella boydii Shigella flexneri	Myovirus	Straboviridae	Krischvirus	Shigella phage Sf20	163982	40.564	7753.07
	MF327004	Gammaproteobacteria	Enterobacterales	Enterobacteriaceae	Shigella	boydii	Shigella boydii Shigella flexneri	Myovirus	Unclassified	Mooglevirus	Shigella phage Sf17	90092	39.032	1718.05
	NC_042076	Gammaproteobacteria	Enterobacterales	Enterobacteriaceae	Shigella	boydii	Shigella boydii Shigella flexneri	Myovirus	Unclassified	Mooglevirus	Shigella phage Sf17	90092	39.032	1718.05
	KF620435	Gammaproteobacteria	Enterobacterales	Enterobacteriaceae	Shigella	boydii	Shigella boydii ATCC 35966	Podovirus	Schitoviridae	Gamaleyavirus	Shigella phage pSb-1	71629	42.742	1926.82
	NC_023589	Gammaproteobacteria	Enterobacterales	Enterobacteriaceae	Shigella	boydii	Shigella boydii ATCC 35966	Podovirus	Schitoviridae	Gamaleyavirus	Shigella phage pSb-1	71629	42.742	1926.82
	MK509462	Gammaproteobacteria	Enterobacterales	Enterobacteriaceae	Shigella	boydii	Shigella boydii type 1	Myovirus	Ackermannviridae	Agtrevirus	Shigella phage MK-13	158755	50.417	9444.33
	NC_049455	Gammaproteobacteria	Enterobacterales	Enterobacteriaceae	Shigella	boydii	Shigella boydii type 1	Myovirus	Ackermannviridae	Agtrevirus	Shigella phage MK-13	158755	50.417	9444.33
	MF158042	Gammaproteobacteria	Enterobacterales	Enterobacteriaceae	Shigella	dysenteriae	Shigella dysenteriae Escherichia coli B	Siphovirus	Drexlerviridae	Wilsonroadvirus	Shigella phage Sd1	48262	44.499	2066.1
	NC_047847	Gammaproteobacteria	Enterobacterales	Enterobacteriaceae	Shigella	dysenteriae	Shigella dysenteriae Escherichia coli B	Siphovirus	Drexlerviridae	Wilsonroadvirus	Shigella phage Sd1	48262	44.499	2066.1
	HM035024	Gammaproteobacteria	Enterobacterales	Enterobacteriaceae	Shigella	flexneri	Shigella flexneri	Siphovirus	Drexlerviridae	Tunavirus	Shigella phage Shfl1	50661	45.408	3054.86
	HM035025	Gammaproteobacteria	Enterobacterales	Enterobacteriaceae	Shigella	flexneri	Shigella flexneri	Myovirus	Straboviridae	Tequatrovirus	Shigella phage Shfl2	165919	35.567	4957.66
	KY684082	Gammaproteobacteria	Enterobacterales	Enterobacteriaceae	Shigella	flexneri	Shigella flexneri	Podovirus	Autographiviridae	Drulisvirus	Shigella phage SFN6B	43036	50.943	2206.89
	LC465543	Gammaproteobacteria	Enterobacterales	Enterobacteriaceae	Shigella	flexneri	Shigella flexneri	Myovirus	Straboviridae	Tequatrovirus	Shigella phage SfPhi01	168000	35.292	4865.28
	MF327008	Gammaproteobacteria	Enterobacterales	Enterobacteriaceae	Shigella	flexneri	Shigella flexneri	Myovirus	Straboviridae	Tequatrovirus	Shigella phage Sf24	168112	35.321	4860.12
	MG049919	Gammaproteobacteria	Enterobacterales	Enterobacteriaceae	Shigella	flexneri	Shigella flexneri	Siphovirus	Drexlerviridae	Tunavirus	Shigella phage vB_SflS-ISF001	50552	45.585	3047.27
	MH464253	Gammaproteobacteria	Enterobacterales	Enterobacteriaceae	Shigella	flexneri	Shigella flexneri	Podovirus	Autographiviridae	Kayfunavirus	Shigella phage SFPH2	40387	52.41	2369.91
	MK562503	Gammaproteobacteria	Enterobacterales	Enterobacteriaceae	Shigella	flexneri	Shigella flexneri	Podovirus	Autographiviridae	Bucovirus	Shigella phage Buco	43630	54.082	2670.16
	MN296515	Gammaproteobacteria	Enterobacterales	Enterobacteriaceae	Shigella	flexneri	Shigella flexneri	Siphovirus	Drexlerviridae	Tunavirus	Shigella phage Sfin-3	50309	45.352	2977.29
	MN342247	Gammaproteobacteria	Enterobacterales	Enterobacteriaceae	Shigella	flexneri	Shigella flexneri	Siphovirus	Drexlerviridae	Tunavirus	Shigella phage Sfin-5	50411	45.196	2953.08
	MZ358387	Gammaproteobacteria	Enterobacterales	Enterobacteriaceae	Shigella	flexneri	Shigella flexneri	Podovirus	Schitoviridae	Unclassified	Shigella virus Moo19	72458	44.64	2323.73
	NC_015456	Gammaproteobacteria	Enterobacterales	Enterobacteriaceae	Shigella	flexneri	Shigella flexneri	Siphovirus	Drexlerviridae	Tunavirus	Shigella phage Shfl1	50661	45.408	3054.86
	NC_015457	Gammaproteobacteria	Enterobacterales	Enterobacteriaceae	Shigella	flexneri	Shigella flexneri	Myovirus	Straboviridae	Tequatrovirus	Shigella phage Shfl2	165919	35.567	4957.66
	NC_042078	Gammaproteobacteria	Enterobacterales	Enterobacteriaceae	Shigella	flexneri	Shigella flexneri	Myovirus	Straboviridae	Tequatrovirus	Shigella phage Sf24	168112	35.321	4860.12
	NC_047863	Gammaproteobacteria	Enterobacterales	Enterobacteriaceae	Shigella	flexneri	Shigella flexneri	Siphovirus	Drexlerviridae	Tunavirus	Shigella phage vB_SflS-ISF001	50552	45.585	3047.27
	NC_047929	Gammaproteobacteria	Enterobacterales	Enterobacteriaceae	Shigella	flexneri	Shigella flexneri	Podovirus	Autographiviridae	Drulisvirus	Shigella phage SFN6B	43036	50.943	2206.89
	NC_048025	Gammaproteobacteria	Enterobacterales	Enterobacteriaceae	Shigella	flexneri	Shigella flexneri	Podovirus	Autographiviridae	Kayfunavirus	Shigella phage SFPH2	40387	52.41	2369.91
	NC_048174	Gammaproteobacteria	Enterobacterales	Enterobacteriaceae	Shigella	flexneri	Shigella flexneri	Podovirus	Autographiviridae	Bucovirus	Shigella phage Buco	43630	54.082	2670.16
	NC_049831	Gammaproteobacteria	Enterobacterales	Enterobacteriaceae	Shigella	flexneri	Shigella flexneri	Siphovirus	Drexlerviridae	Tunavirus	Shigella phage Sfin-3	50309	45.352	2977.29
	NC_070850	Gammaproteobacteria	Enterobacterales	Enterobacteriaceae	Shigella	flexneri	Shigella flexneri	Podovirus	Schitoviridae	Unclassified	Shigella virus Moo19	72458	44.64	2323.73
	OK018184	Gammaproteobacteria	Enterobacterales	Enterobacteriaceae	Shigella	flexneri	Shigella flexneri	Myovirus	Straboviridae	Tequatrovirus	Shigella phage CT01	168362	35.594	4976.78
	OM858838	Gammaproteobacteria	Enterobacterales	Enterobacteriaceae	Shigella	flexneri	Shigella flexneri	Podovirus	Schitoviridae	Ithacavirus	Shigella phage B2	71028	39.745	1416.3
	OP917825	Gammaproteobacteria	Enterobacterales	Enterobacteriaceae	Shigella	flexneri	Shigella flexneri	Podovirus	Autographiviridae	Teetrevirus	Shigella phage CT02	38876	50.702	2292.13
	AF547987	Gammaproteobacteria	Enterobacterales	Enterobacteriaceae	Shigella	flexneri	Shigella flexneri	Podovirus	Unclassified	Lederbergvirus	Shigella phage Sf6	39043	47.468	2123.16
	MF158038	Gammaproteobacteria	Enterobacterales	Enterobacteriaceae	Shigella	flexneri	Shigella flexneri	Podovirus	Unclassified	Cedarrivervirus	Shigella phage Sf11 SMD-2017	46454	45.985	2410.03
	MF158040	Gammaproteobacteria	Enterobacterales	Enterobacteriaceae	Shigella	flexneri	Shigella flexneri	Myovirus	Unclassified	Mooglevirus	Shigella phage Sf13	87570	38.911	1652.45
	MF158041	Gammaproteobacteria	Enterobacterales	Enterobacteriaceae	Shigella	flexneri	Shigella flexneri	Myovirus	Unclassified	Mooglevirus	Shigella phage Sf15	88474	38.998	1693.39
	MF158043	Gammaproteobacteria	Enterobacterales	Enterobacteriaceae	Shigella	flexneri	Shigella flexneri	Myovirus	Unclassified	Mooglevirus	Shigella phage Sf16	88580	39.017	1689.22
	MF158044	Gammaproteobacteria	Enterobacterales	Enterobacteriaceae	Shigella	flexneri	Shigella flexneri	Myovirus	Unclassified	Mooglevirus	Shigella phage Sf18	90270	39.003	1717.84
	MF327003	Gammaproteobacteria	Enterobacterales	Enterobacteriaceae	Shigella	flexneri	Shigella flexneri	Myovirus	Unclassified	Mooglevirus	Shigella phage Sf14	87575	39.065	1676.19
	MF327005	Gammaproteobacteria	Enterobacterales	Enterobacteriaceae	Shigella	flexneri	Shigella flexneri	Myovirus	Unclassified	Mooglevirus	Shigella phage Sf19	90375	39.024	1721.64
	MK562502	Gammaproteobacteria	Enterobacterales	Enterobacteriaceae	Shigella	flexneri	Shigella flexneri	Myovirus	Unclassified	Mooglevirus	Shigella phage KPS64	90227	39.045	1735.97
	MK562505	Gammaproteobacteria	Enterobacterales	Enterobacteriaceae	Shigella	flexneri	Shigella flexneri	Myovirus	Unclassified	Mooglevirus	Shigella phage Silverhawkium	88821	39.071	1697.37
	MN148435	Gammaproteobacteria	Enterobacterales	Enterobacteriaceae	Shigella	flexneri	Shigella flexneri	Podovirus	Unclassified	Kuravirus	Shigella phage SGF2	76964	42.298	2378.19
	NC_003444	Gammaproteobacteria	Enterobacterales	Enterobacteriaceae	Shigella	flexneri	Shigella flexneri	Podovirus	Unclassified	Unclassified	Enterobacteria phage SfV	37074	50.769	2427.98
	NC_005344	Gammaproteobacteria	Enterobacterales	Enterobacteriaceae	Shigella	flexneri	Shigella flexneri	Podovirus	Unclassified	Lederbergvirus	Shigella phage Sf6	39043	47.468	2123.16
	NC_042017	Gammaproteobacteria	Enterobacterales	Enterobacteriaceae	Shigella	flexneri	Shigella flexneri	Myovirus	Unclassified	Mooglevirus	Shigella phage Sf13	87570	38.911	1652.45
	NC_042075	Gammaproteobacteria	Enterobacterales	Enterobacteriaceae	Shigella	flexneri	Shigella flexneri	Myovirus	Unclassified	Mooglevirus	Shigella phage Sf14	87575	39.065	1676.19
	NC_054636	Gammaproteobacteria	Enterobacterales	Enterobacteriaceae	Shigella	flexneri	Shigella flexneri	Podovirus	Unclassified	Cedarrivervirus	Shigella phage Sf11 SMD-2017	46454	45.985	2410.03
	NC_070988	Gammaproteobacteria	Enterobacterales	Enterobacteriaceae	Shigella	flexneri	Shigella flexneri	Podovirus	Unclassified	Kuravirus	Shigella phage SGF2	76964	42.298	2378.19
	OL856099	Gammaproteobacteria	Enterobacterales	Enterobacteriaceae	Shigella	flexneri	Shigella flexneri	Myovirus	Unclassified	Wifcevirus	Shigella phage CWP003	68721	46.14	4128.76
	MF158039	Gammaproteobacteria	Enterobacterales	Enterobacteriaceae	Shigella	flexneri	Shigella flexneri Escherichia coli B	Siphovirus	Drexlerviridae	Eastlansingvirus	Shigella phage Sf12	47647	44.328	2001.17
	NC_047848	Gammaproteobacteria	Enterobacterales	Enterobacteriaceae	Shigella	flexneri	Shigella flexneri Escherichia coli B	Siphovirus	Drexlerviridae	Eastlansingvirus	Shigella phage Sf12	47647	44.328	2001.17
	MF158046	Gammaproteobacteria	Enterobacterales	Enterobacteriaceae	Shigella	flexneri	Shigella flexneri Shigella boydii Shigella dysenteriae	Myovirus	Straboviridae	Tequatrovirus	Shigella phage Sf23	167678	35.382	4887.81
	NC_054941	Gammaproteobacteria	Enterobacterales	Enterobacteriaceae	Shigella	flexneri	Shigella flexneri Shigella boydii Shigella dysenteriae	Myovirus	Straboviridae	Tequatrovirus	Shigella phage Sf23	167678	35.382	4887.81
	MF158045	Gammaproteobacteria	Enterobacterales	Enterobacteriaceae	Shigella	flexneri	Shigella flexneri Shigella boydii Shigella dysenteriae Shigella sonnei	Myovirus	Straboviridae	Tequatrovirus	Shigella phage Sf22	166283	35.509	4961.88
	NC_042039	Gammaproteobacteria	Enterobacterales	Enterobacteriaceae	Shigella	flexneri	Shigella flexneri Shigella boydii Shigella dysenteriae Shigella sonnei	Myovirus	Straboviridae	Tequatrovirus	Shigella phage Sf22	166283	35.509	4961.88
	MN781580	Gammaproteobacteria	Enterobacterales	Enterobacteriaceae	Shigella	flexneri	Shigella flexneri Shigella sonnei Escherichia coli	Myovirus	Straboviridae	Tequatrovirus	Shigella phage KRT47	167485	35.557	4959.23
	MF327007	Gammaproteobacteria	Enterobacterales	Enterobacteriaceae	Shigella	flexneri	Shigella flexneri Shigella sonnei Escherichia coli K12	Myovirus	Straboviridae	Tequatrovirus	Shigella phage Sf21	166002	35.451	4873.82
	MF327009	Gammaproteobacteria	Enterobacterales	Enterobacteriaceae	Shigella	flexneri	Shigella flexneri Shigella sonnei Escherichia coli K12	Myovirus	Straboviridae	Tequatrovirus	Shigella phage Sf25	168573	35.346	4885.25
	NC_042077	Gammaproteobacteria	Enterobacterales	Enterobacteriaceae	Shigella	flexneri	Shigella flexneri Shigella sonnei Escherichia coli K12	Myovirus	Straboviridae	Tequatrovirus	Shigella phage Sf21	166002	35.451	4873.82
	MW822011	Gammaproteobacteria	Enterobacterales	Enterobacteriaceae	Shigella	flexneri	Shigella flexneri 1c	Myovirus	Straboviridae	Tequatrovirus	Shigella phage TB004	169805	35.429	5026.23
	MW341595	Gammaproteobacteria	Enterobacterales	Enterobacteriaceae	Shigella	flexneri	Shigella flexneri 2a	Myovirus	Straboviridae	Tequatrovirus	Shigella phage Sfk20	164878	35.615	4939.74
	OP197928	Gammaproteobacteria	Enterobacterales	Enterobacteriaceae	Shigella	flexneri	Shigella flexneri 2a	Myovirus	Straboviridae	Tequatrovirus	Shigella phage A2	167011	35.589	4993.63
	KJ603229	Gammaproteobacteria	Enterobacterales	Enterobacteriaceae	Shigella	flexneri	Shigella flexneri 2a	Podovirus	Unclassified	Diegovirus	Shigella phage POCJ13	62699	49.347	3825.89
	NC_025434	Gammaproteobacteria	Enterobacterales	Enterobacteriaceae	Shigella	flexneri	Shigella flexneri 2a	Podovirus	Unclassified	Diegovirus	Shigella phage POCJ13	62699	49.347	3825.89
	OP137232	Gammaproteobacteria	Enterobacterales	Enterobacteriaceae	Shigella	flexneri	Shigella flexneri 2a 2457	Myovirus	Straboviridae	Tequatrovirus	Shigella phage S2_01	168102	35.317	4932.11
	OQ223306	Gammaproteobacteria	Enterobacterales	Enterobacteriaceae	Shigella	flexneri	Shigella flexneri 2a 2457	Siphovirus	Drexlerviridae	Tunavirus	Shigella phage S2_02	50597	45.271	2994.84
	MK685668	Gammaproteobacteria	Enterobacterales	Enterobacteriaceae	Shigella	flexneri	Shigella flexneri A7	Podovirus	Autographiviridae	Berlinvirus	Shigella phage VB_Ship_A7	40058	48.405	1966.05
	NC_048180	Gammaproteobacteria	Enterobacterales	Enterobacteriaceae	Shigella	flexneri	Shigella flexneri A7	Podovirus	Autographiviridae	Berlinvirus	Shigella phage VB_Ship_A7	40058	48.405	1966.05
	KC710998	Gammaproteobacteria	Enterobacterales	Enterobacteriaceae	Shigella	flexneri	Shigella flexneri ATCC 12022	Siphovirus	Drexlerviridae	Hanrivervirus	Shigella phage pSf-1	51821	44.023	2789.01
	KP085586	Gammaproteobacteria	Enterobacterales	Enterobacteriaceae	Shigella	flexneri	Shigella flexneri ATCC 12022	Siphovirus	Drexlerviridae	Tunavirus	Shigella phage pSf-2	50109	45.443	3020.07
	NC_021331	Gammaproteobacteria	Enterobacterales	Enterobacteriaceae	Shigella	flexneri	Shigella flexneri ATCC 12022	Siphovirus	Drexlerviridae	Hanrivervirus	Shigella phage pSf-1	51821	44.023	2789.01
	NC_026010	Gammaproteobacteria	Enterobacterales	Enterobacteriaceae	Shigella	flexneri	Shigella flexneri ATCC 12022	Siphovirus	Drexlerviridae	Tunavirus	Shigella phage pSf-2	50109	45.443	3020.07
	KM407600	Gammaproteobacteria	Enterobacterales	Enterobacteriaceae	Shigella	flexneri	Shigella flexneri ATCC 2587	Myovirus	Straboviridae	Mosigvirus	Shigella phage Shf125875	169062	37.558	6052.42
	NC_025437	Gammaproteobacteria	Enterobacterales	Enterobacteriaceae	Shigella	flexneri	Shigella flexneri ATCC 2587	Myovirus	Straboviridae	Mosigvirus	Shigella phage Shf125875	169062	37.558	6052.42
	OP172790	Gammaproteobacteria	Enterobacterales	Enterobacteriaceae	Shigella	flexneri	Shigella flexneri DA319	Myovirus	Unclassified	Unclassified	Escherichia phage ECO319P1	75333	44.266	2989.21
	OP172791	Gammaproteobacteria	Enterobacterales	Enterobacteriaceae	Shigella	flexneri	Shigella flexneri DA340	Myovirus	Unclassified	Phapecoctavirus	Escherichia phage ECO340P1	151113	39.026	4453.3
	OP172792	Gammaproteobacteria	Enterobacterales	Enterobacteriaceae	Shigella	flexneri	Shigella flexneri DA340	Myovirus	Unclassified	Phapecoctavirus	Escherichia phage ECO340P2	151993	38.902	4377.4
	OP172789	Gammaproteobacteria	Enterobacterales	Enterobacteriaceae	Shigella	flexneri	Shigella flexneri DO71	Myovirus	Unclassified	Wifcevirus	Escherichia phage ECO71P1	68152	46.189	4078.22
	MN432485	Gammaproteobacteria	Enterobacterales	Enterobacteriaceae	Shigella	flexneri	Shigella flexneri KCTC 22192	Siphovirus	Drexlerviridae	Hanrivervirus	Shigella phage SFP17	51296	44.101	2753.06
	OQ031073	Gammaproteobacteria	Enterobacterales	Enterobacteriaceae	Shigella	flexneri	Shigella flexneri KCTC 22192	Podovirus	Autographiviridae	Kayfunavirus	Shigella phage SFP21B	39356	53.016	2431.02
	OQ031074	Gammaproteobacteria	Enterobacterales	Enterobacteriaceae	Shigella	flexneri	Shigella flexneri KCTC 22192	Podovirus	Autographiviridae	Kayfunavirus	Shigella phage SFP21A	39004	52.561	2303.19
	OQ031076	Gammaproteobacteria	Enterobacterales	Enterobacteriaceae	Shigella	flexneri	Shigella flexneri KCTC 22192	Podovirus	Autographiviridae	Kayfunavirus	Shigella phage SFP20	39499	53.166	2405.88
	OQ031072	Gammaproteobacteria	Enterobacterales	Enterobacteriaceae	Shigella	flexneri	Shigella flexneri KCTC 22192	Myovirus	Unclassified	Mooglevirus	Shigella phage SFPB	88550	38.987	1701.05
	JX509734	Gammaproteobacteria	Enterobacterales	Enterobacteriaceae	Shigella	flexneri	Shigella flexneri serotype 1a strain 019	Podovirus	Unclassified	Unclassified	Enterobacteria phage SfI	38389	50.116	2492.98
	NC_027339	Gammaproteobacteria	Enterobacterales	Enterobacteriaceae	Shigella	flexneri	Shigella flexneri serotype 1a strain 019	Podovirus	Unclassified	Unclassified	Enterobacteria phage SfI	38389	50.116	2492.98
	MH917278	Gammaproteobacteria	Enterobacterales	Enterobacteriaceae	Shigella	flexneri	Shigella flexneri serotype 2a strain 2457T	Siphovirus	Drexlerviridae	Tunavirus	Shigella phage phi2457T	50219	45.288	2959.91
	KP010268	Gammaproteobacteria	Enterobacterales	Enterobacteriaceae	Shigella	flexneri	Shigella flexneri serotype 4a	Myovirus	Unclassified	Muvirus	Shigella phage SfMu	37146	51.946	2668.94
	NC_027382	Gammaproteobacteria	Enterobacterales	Enterobacteriaceae	Shigella	flexneri	Shigella flexneri serotype 4a	Myovirus	Unclassified	Muvirus	Shigella phage SfMu	37146	51.946	2668.94
	KC814930	Gammaproteobacteria	Enterobacterales	Enterobacteriaceae	Shigella	flexneri	Shigella flexneri serotype 4av	Podovirus	Unclassified	Unclassified	Shigella phage SfIV	39758	50.297	2579.1
	NC_022749	Gammaproteobacteria	Enterobacterales	Enterobacteriaceae	Shigella	flexneri	Shigella flexneri serotype 4av	Podovirus	Unclassified	Unclassified	Shigella phage SfIV	39758	50.297	2579.1
	KJ832078	Gammaproteobacteria	Enterobacterales	Enterobacteriaceae	Shigella	flexneri	Shigella flexneri serotype 7a	Podovirus	Unclassified	Lederbergvirus	Enterobacteria phage Sf101	38742	47.445	2193.96
	NC_027398	Gammaproteobacteria	Enterobacterales	Enterobacteriaceae	Shigella	flexneri	Shigella flexneri serotype 7a	Podovirus	Unclassified	Lederbergvirus	Enterobacteria phage Sf101	38742	47.445	2193.96
	MK759854	Gammaproteobacteria	Enterobacterales	Enterobacteriaceae	Shigella	flexneri	Shigella flexneri strain ATCC 29903	Myovirus	Unclassified	Deseoctovirus	Shigella phage DS8	44605	46.517	2383.25
	NC_054650	Gammaproteobacteria	Enterobacterales	Enterobacteriaceae	Shigella	flexneri	Shigella flexneri strain ATCC 29903	Myovirus	Unclassified	Deseoctovirus	Shigella phage DS8	44605	46.517	2383.25
	GQ981382	Gammaproteobacteria	Enterobacterales	Enterobacteriaceae	Shigella	sonnei	Shigella sonnei	Myovirus	Straboviridae	Gaprivervirus	Shigella phage SP18	170605	40.445	6554.64
	KX130861	Gammaproteobacteria	Enterobacterales	Enterobacteriaceae	Shigella	sonnei	Shigella sonnei	Myovirus	Straboviridae	Tequatrovirus	Shigella phage SHFML-11	170650	35.238	4914.72
	KX130862	Gammaproteobacteria	Enterobacterales	Enterobacteriaceae	Shigella	sonnei	Shigella sonnei	Myovirus	Straboviridae	Tequatrovirus	Shigella phage SHFML-26	168993	35.382	4921.08
	KX130863	Gammaproteobacteria	Enterobacterales	Enterobacteriaceae	Shigella	sonnei	Shigella sonnei	Siphovirus	Demerecviridae	Tequintavirus	Shigella phage SHSML-45	108050	38.738	3188.56
	KX130864	Gammaproteobacteria	Enterobacterales	Enterobacteriaceae	Shigella	sonnei	Shigella sonnei	Myovirus	Straboviridae	Tequatrovirus	Shigella phage SHBML-50-1	166634	35.372	4879.04
	KX130865	Gammaproteobacteria	Enterobacterales	Enterobacteriaceae	Shigella	sonnei	Shigella sonnei	Myovirus	Straboviridae	Mosigvirus	Shigella phage SHSML-52-1	169621	37.576	5989.32
	MF093736	Gammaproteobacteria	Enterobacterales	Enterobacteriaceae	Shigella	sonnei	Shigella sonnei	Siphovirus	Drexlerviridae	Tunavirus	Shigella phage vB_SsoS-ISF002	50564	45.532	3084.91
	MG589383	Gammaproteobacteria	Enterobacterales	Enterobacteriaceae	Shigella	sonnei	Shigella sonnei	Myovirus	Straboviridae	Mosigvirus	Shigella phage phi25-307	167544	37.55	5962.89
	MK335533	Gammaproteobacteria	Enterobacterales	Enterobacteriaceae	Shigella	sonnei	Shigella sonnei	Siphovirus	Drexlerviridae	Tunavirus	Shigella phage vB_SsoS_008	50414	45.656	2997.11
	NC_014595	Gammaproteobacteria	Enterobacterales	Enterobacteriaceae	Shigella	sonnei	Shigella sonnei	Myovirus	Straboviridae	Gaprivervirus	Shigella phage SP18	170605	40.445	6554.64
	NC_030953	Gammaproteobacteria	Enterobacterales	Enterobacteriaceae	Shigella	sonnei	Shigella sonnei	Myovirus	Straboviridae	Tequatrovirus	Shigella phage SHFML-11	170650	35.238	4914.72
	NC_031011	Gammaproteobacteria	Enterobacterales	Enterobacteriaceae	Shigella	sonnei	Shigella sonnei	Myovirus	Straboviridae	Tequatrovirus	Shigella phage SHFML-26	168993	35.382	4921.08
	NC_031022	Gammaproteobacteria	Enterobacterales	Enterobacteriaceae	Shigella	sonnei	Shigella sonnei	Siphovirus	Demerecviridae	Tequintavirus	Shigella phage SHSML-45	108050	38.738	3188.56
	NC_031085	Gammaproteobacteria	Enterobacterales	Enterobacteriaceae	Shigella	sonnei	Shigella sonnei	Myovirus	Straboviridae	Tequatrovirus	Shigella phage SHBML-50-1	166634	35.372	4879.04
	NC_031090	Gammaproteobacteria	Enterobacterales	Enterobacteriaceae	Shigella	sonnei	Shigella sonnei	Myovirus	Straboviridae	Mosigvirus	Shigella phage SHSML-52-1	169621	37.576	5989.32
	NC_041995	Gammaproteobacteria	Enterobacterales	Enterobacteriaceae	Shigella	sonnei	Shigella sonnei	Siphovirus	Drexlerviridae	Tunavirus	Shigella phage vB_SsoS-ISF002	50564	45.532	3084.91
	NC_048150	Gammaproteobacteria	Enterobacterales	Enterobacteriaceae	Shigella	sonnei	Shigella sonnei	Siphovirus	Drexlerviridae	Tunavirus	Shigella phage vB_SsoS_008	50414	45.656	2997.11
	NC_055734	Gammaproteobacteria	Enterobacterales	Enterobacteriaceae	Shigella	sonnei	Shigella sonnei	Myovirus	Straboviridae	Mosigvirus	Shigella phage phi25-307	167544	37.55	5962.89
	JN984867	Gammaproteobacteria	Enterobacterales	Enterobacteriaceae	Shigella	sonnei	Shigella sonnei	Siphovirus	Unclassified	Dhillonvirus	Shigella phage EP23	44077	54.421	4141.03
	KR781488	Gammaproteobacteria	Enterobacterales	Enterobacteriaceae	Shigella	sonnei	Shigella sonnei	Podovirus	Unclassified	Oslovirus	Shigella phage Ss-VASD	62851	50.071	3931.96
	MN655999	Gammaproteobacteria	Enterobacterales	Enterobacteriaceae	Shigella	sonnei	Shigella sonnei	Myovirus	Unclassified	Felixounavirus	Shigella phage Z31	89355	38.875	1704.89
	NC_016566	Gammaproteobacteria	Enterobacterales	Enterobacteriaceae	Shigella	sonnei	Shigella sonnei	Siphovirus	Unclassified	Dhillonvirus	Shigella phage EP23	44077	54.421	4141.03
	NC_028685	Gammaproteobacteria	Enterobacterales	Enterobacteriaceae	Shigella	sonnei	Shigella sonnei	Podovirus	Unclassified	Oslovirus	Shigella phage Ss-VASD	62851	50.071	3931.96
	KF766125	Gammaproteobacteria	Enterobacterales	Enterobacteriaceae	Shigella	sonnei	Shigella sonnei 75/02	Podovirus	Unclassified	Diegovirus	Shigella phage 75/02 Stx	60875	49.117	3673.2
	NC_029120	Gammaproteobacteria	Enterobacterales	Enterobacteriaceae	Shigella	sonnei	Shigella sonnei 75/02	Podovirus	Unclassified	Diegovirus	Shigella phage 75/02 Stx	60875	49.117	3673.2
	KM501444	Gammaproteobacteria	Enterobacterales	Enterobacteriaceae	Shigella	sonnei	Shigella sonnei ATCC 25931	Myovirus	Straboviridae	Tequatrovirus	Shigella phage pSs-1	164999	35.544	4938.42
	NC_025829	Gammaproteobacteria	Enterobacterales	Enterobacteriaceae	Shigella	sonnei	Shigella sonnei ATCC 25931	Myovirus	Straboviridae	Tequatrovirus	Shigella phage pSs-1	164999	35.544	4938.42
	KY963424	Gammaproteobacteria	Enterobacterales	Enterobacteriaceae	Shigella	sonnei	Shigella sonnei IB 707	Siphovirus	Demerecviridae	Tequintavirus	Shigella phage SSP1	113299	39.076	3418.23
	NC_047881	Gammaproteobacteria	Enterobacterales	Enterobacteriaceae	Shigella	sonnei	Shigella sonnei IB 707	Siphovirus	Demerecviridae	Tequintavirus	Shigella phage SSP1	113299	39.076	3418.23
	KF322026	Gammaproteobacteria	Vibrionales	Vibrionaceae	Vibrio	alginolyticus	Vibrio alginolyticus	Podovirus	Autographiviridae	Kaohsiungvirus	Vibrio phage phi-A318	42544	43.47	1343.11
	KF800937	Gammaproteobacteria	Vibrionales	Vibrionaceae	Vibrio	alginolyticus	Vibrio alginolyticus	Podovirus	Autographiviridae	Kaohsiungvirus	Vibrio phage AS51	42542	43.47	1342.2
	MK568540	Gammaproteobacteria	Vibrionales	Vibrionaceae	Vibrio	alginolyticus	Vibrio alginolyticus	Myovirus	Straboviridae	Schizotequatrovirus	Vibrio phage Va3	247567	41.337	13126
	MN563793	Gammaproteobacteria	Vibrionales	Vibrionaceae	Vibrio	alginolyticus	Vibrio alginolyticus	Myovirus	Peduoviridae	Yongunavirus	Vibrio phage Valm-yong1	33851	45.564	1750.1
	MT227925	Gammaproteobacteria	Vibrionales	Vibrionaceae	Vibrio	alginolyticus	Vibrio alginolyticus	Podovirus	Autographiviridae	Tawavirus	Vibrio phage phiV141	43313	48.17	2107.18
	MT662115	Gammaproteobacteria	Vibrionales	Vibrionaceae	Vibrio	alginolyticus	Vibrio alginolyticus	Myovirus	Peduoviridae	Valbvirus	Vibrio phage ValB1MD-2	36616	43.224	1615.13
	NC_025822	Gammaproteobacteria	Vibrionales	Vibrionaceae	Vibrio	alginolyticus	Vibrio alginolyticus	Podovirus	Autographiviridae	Kaohsiungvirus	Vibrio phage phi-A318	42544	43.47	1343.11
	NC_047737	Gammaproteobacteria	Vibrionales	Vibrionaceae	Vibrio	alginolyticus	Vibrio alginolyticus	Podovirus	Autographiviridae	Kaohsiungvirus	Vibrio phage AS51	42542	43.47	1342.2
	NC_049477	Gammaproteobacteria	Vibrionales	Vibrionaceae	Vibrio	alginolyticus	Vibrio alginolyticus	Myovirus	Peduoviridae	Yongunavirus	Vibrio phage Valm-yong1	33851	45.564	1750.1
	NC_055862	Gammaproteobacteria	Vibrionales	Vibrionaceae	Vibrio	alginolyticus	Vibrio alginolyticus	Myovirus	Peduoviridae	Valbvirus	Vibrio phage ValB1MD-2	36616	43.224	1615.13
	ON000910	Gammaproteobacteria	Vibrionales	Vibrionaceae	Vibrio	alginolyticus	Vibrio alginolyticus	Myovirus	Straboviridae	Schizotequatrovirus	Vibrio phage XZ1	249513	41.215	13136.9
	MG720309	Gammaproteobacteria	Vibrionales	Vibrionaceae	Vibrio	alginolyticus	Vibrio alginolyticus	Siphovirus	Unclassified	Unclassified	Vibrio phage Ares1	80500	45.075	5667.2
	MH925090	Gammaproteobacteria	Vibrionales	Vibrionaceae	Vibrio	alginolyticus	Vibrio alginolyticus	Siphovirus	Unclassified	Mardecavirus	Vibrio phage ValLY_3	76310	48.78	4843.4
	MH925091	Gammaproteobacteria	Vibrionales	Vibrionaceae	Vibrio	alginolyticus	Vibrio alginolyticus	Siphovirus	Unclassified	Unclassified	Vibrio phage ValSw4_1	79545	45.681	5423.38
	MK358448	Gammaproteobacteria	Vibrionales	Vibrionaceae	Vibrio	alginolyticus	Vibrio alginolyticus	Myovirus	Unclassified	Aphroditevirus	Vibrio phage 5 TSL-2019	238053	43.237	12235.9
	MK368614	Gammaproteobacteria	Vibrionales	Vibrionaceae	Vibrio	alginolyticus	Vibrio alginolyticus	Myovirus	Unclassified	Aphroditevirus	Vibrio phage 2 TSL-2019	242446	43.571	11879.9
	MN812722	Gammaproteobacteria	Vibrionales	Vibrionaceae	Vibrio	alginolyticus	Vibrio alginolyticus	Siphovirus	Unclassified	Unclassified	Vibrio phage NF	44507	43.128	1968.99
	MN922296	Gammaproteobacteria	Vibrionales	Vibrionaceae	Vibrio	alginolyticus	Vibrio alginolyticus	Siphovirus	Unclassified	Unclassified	Vibrio phage phiV039C	43405	42.954	1907.22
	MN956515	Gammaproteobacteria	Vibrionales	Vibrionaceae	Vibrio	alginolyticus	Vibrio alginolyticus	Siphovirus	Unclassified	Unclassified	Vibrio phage V039C	43405	42.954	1907.22
	MT227924	Gammaproteobacteria	Vibrionales	Vibrionaceae	Vibrio	alginolyticus	Vibrio alginolyticus	Siphovirus	Unclassified	Unclassified	Vibrio phage phiV208	45521	43.16	2074.85
	MT735629	Gammaproteobacteria	Vibrionales	Vibrionaceae	Vibrio	alginolyticus	Vibrio alginolyticus	Siphovirus	Unclassified	Unclassified	Vibrio phage vB_ValS_PJ32	80294	45.541	5492.91
	MW073017	Gammaproteobacteria	Vibrionales	Vibrionaceae	Vibrio	alginolyticus	Vibrio alginolyticus	Siphovirus	Unclassified	Unclassified	Vibrio phage Va2	128360	40.714	3766.08
	MW748992	Gammaproteobacteria	Vibrionales	Vibrionaceae	Vibrio	alginolyticus	Vibrio alginolyticus	Siphovirus	Unclassified	Unclassified	Vibrio phage vB_ValP_IME234	50337	41.675	1516.15
	MZ369152	Gammaproteobacteria	Vibrionales	Vibrionaceae	Vibrio	alginolyticus	Vibrio alginolyticus	Siphovirus	Unclassified	Unclassified	Vibrio phage BUCT006	42603	44.884	2138.24
	NC_048747	Gammaproteobacteria	Vibrionales	Vibrionaceae	Vibrio	alginolyticus	Vibrio alginolyticus	Myovirus	Unclassified	Aphroditevirus	Vibrio phage 2 TSL-2019	242446	43.571	11879.9
	NC_070773	Gammaproteobacteria	Vibrionales	Vibrionaceae	Vibrio	alginolyticus	Vibrio alginolyticus	Siphovirus	Unclassified	Unclassified	Vibrio phage NF	44507	43.128	1968.99
	OK483199	Gammaproteobacteria	Vibrionales	Vibrionaceae	Vibrio	alginolyticus	Vibrio alginolyticus	Siphovirus	Unclassified	Unclassified	Vibrio phage vB_ValS_VA-RY-4	79532	45.692	5451.92
	OL762410	Gammaproteobacteria	Vibrionales	Vibrionaceae	Vibrio	alginolyticus	Vibrio alginolyticus	Siphovirus	Unclassified	Unclassified	Vibrio phage vB_ValP_FGH	36470	48.544	1730.87
	OP121182	Gammaproteobacteria	Vibrionales	Vibrionaceae	Vibrio	alginolyticus	Vibrio alginolyticus	Siphovirus	Unclassified	Unclassified	Vibrio phage vB_Va_Val-yong3	42534	45.622	1970.17
	OP125534	Gammaproteobacteria	Vibrionales	Vibrionaceae	Vibrio	alginolyticus	Vibrio alginolyticus	Siphovirus	Unclassified	Unclassified	Vibrio phage vB_VaM_H2	45008	43.37	2044.26
	OP375635	Gammaproteobacteria	Vibrionales	Vibrionaceae	Vibrio	alginolyticus	Vibrio alginolyticus	Siphovirus	Unclassified	Unclassified	Vibrio phage vB_VaS_L1	39810	43.615	1947.11
	MZ447858	Gammaproteobacteria	Vibrionales	Vibrionaceae	Vibrio	alginolyticus	Vibrio alginolyticus 1651	Podovirus	Schitoviridae	Unclassified	Vibrio phage BUCT194	73099	38.477	1722.21
	NC_070848	Gammaproteobacteria	Vibrionales	Vibrionaceae	Vibrio	alginolyticus	Vibrio alginolyticus 1651	Podovirus	Schitoviridae	Unclassified	Vibrio phage BUCT194	73099	38.477	1722.21
	OK428602	Gammaproteobacteria	Vibrionales	Vibrionaceae	Vibrio	alginolyticus	Vibrio alginolyticus AF-1	Myovirus	Ackermannviridae	Vapseptimavirus	Vibrio phage BX-1	144654	41.893	5816.54
	KP671755	Gammaproteobacteria	Vibrionales	Vibrionaceae	Vibrio	alginolyticus	Vibrio alginolyticus ATCC 17749	Myovirus	Straboviridae	Schizotequatrovirus	Vibrio phage ValKK3	248088	41.235	13153.6
	NC_028829	Gammaproteobacteria	Vibrionales	Vibrionaceae	Vibrio	alginolyticus	Vibrio alginolyticus ATCC 17749	Myovirus	Straboviridae	Schizotequatrovirus	Vibrio phage ValKK3	248088	41.235	13153.6
	OQ745668	Gammaproteobacteria	Vibrionales	Vibrionaceae	Vibrio	alginolyticus	Vibrio alginolyticus ATCC 17749T	Siphovirus	Unclassified	Unclassified	Vibrio phage vB_ValS_R15Z	43873	43.501	1391.21
	KY290756	Gammaproteobacteria	Vibrionales	Vibrionaceae	Vibrio	alginolyticus	Vibrio alginolyticus E06333	Podovirus	Autographiviridae	Kaohsiungvirus	Vibrio phage Vp670	43121	43.401	1359.17
	NC_047803	Gammaproteobacteria	Vibrionales	Vibrionaceae	Vibrio	alginolyticus	Vibrio alginolyticus E06333	Podovirus	Autographiviridae	Kaohsiungvirus	Vibrio phage Vp670	43121	43.401	1359.17
	MF431726	Gammaproteobacteria	Vibrionales	Vibrionaceae	Vibrio	alginolyticus	Vibrio alginolyticus IME271	Siphovirus	Unclassified	Unclassified	Vibrio phage vB_ValP_IME271	50345	41.444	1500.28
	ON366409	Gammaproteobacteria	Vibrionales	Vibrionaceae	Vibrio	alginolyticus	Vibrio alginolyticus LFA1	Siphovirus	Unclassified	Unclassified	Vibrio phage Artemius	43349	43.609	2193.89
	MT612988	Gammaproteobacteria	Vibrionales	Vibrionaceae	Vibrio	alginolyticus	Vibrio alginolyticus NBRC 15630 = ATCC 17749	Myovirus	Straboviridae	Schizotequatrovirus	Vibrio phage vB_ValM_R10Z	247167	41.295	13072.7
	MT612989	Gammaproteobacteria	Vibrionales	Vibrionaceae	Vibrio	alginolyticus	Vibrio alginolyticus NBRC 15630 = ATCC 17749	Myovirus	Straboviridae	Schizotequatrovirus	Vibrio phage vB_ValM_R11Z	246831	41.332	13089.4
	MK387337	Gammaproteobacteria	Vibrionales	Vibrionaceae	Vibrio	alginolyticus	Vibrio alginolyticus NBRC 15630 = ATCC 17749	Siphovirus	Unclassified	Unclassified	Vibrio phage Va1	194900	34.855	5691.08
	KY499642	Gammaproteobacteria	Vibrionales	Vibrionaceae	Vibrio	alginolyticus	Vibrio alginolyticus rm-8403	Siphovirus	Unclassified	Unclassified	Vibrio phage pVa-21	231998	44.576	12205.4
	MW900438	Gammaproteobacteria	Vibrionales	Vibrionaceae	Vibrio	alginolyticus	Vibrio alginolyticus RY-3	Siphovirus	Unclassified	Unclassified	Vibrio phage vB_ValP_VA-RY-3	40271	43.989	1554.06
	ON042477	Gammaproteobacteria	Vibrionales	Vibrionaceae	Vibrio	alginolyticus	Vibrio alginolyticus strain NBRC 15630	Podovirus	Schitoviridae	Unclassified	Vibrio phage PhiImVa-1	77479	38.661	1846.32
	MK905543	Gammaproteobacteria	Vibrionales	Vibrionaceae	Vibrio	alginolyticus	Vibrio alginolyticus USC-26001	Myovirus	Unclassified	Aphroditevirus	Vibrio phage USC-1	238099	43.243	12240.7
	NC_048779	Gammaproteobacteria	Vibrionales	Vibrionaceae	Vibrio	alginolyticus	Vibrio alginolyticus USC-26001	Myovirus	Unclassified	Aphroditevirus	Vibrio phage USC-1	238099	43.243	12240.7
	KT919972	Gammaproteobacteria	Vibrionales	Vibrionaceae	Vibrio	alginolyticus	Vibrio alginolyticus V1	Myovirus	Straboviridae	Schizotequatrovirus	Vibrio phage phi-Grn1	248605	41.259	13166.1
	KT919973	Gammaproteobacteria	Vibrionales	Vibrionaceae	Vibrio	alginolyticus	Vibrio alginolyticus V1	Myovirus	Straboviridae	Schizotequatrovirus	Vibrio phage phi-ST2	250485	41.231	13298.2
	MG640035	Gammaproteobacteria	Vibrionales	Vibrionaceae	Vibrio	alginolyticus	Vibrio alginolyticus V1	Siphovirus	Unclassified	Unclassified	Vibrio phage Athena1	39826	42.389	1843.15
	MG720308	Gammaproteobacteria	Vibrionales	Vibrionaceae	Vibrio	alginolyticus	Vibrio alginolyticus V1	Myovirus	Unclassified	Aphroditevirus	Vibrio phage Aphrodite1	237722	43.36	12318.8
	NC_042100	Gammaproteobacteria	Vibrionales	Vibrionaceae	Vibrio	alginolyticus	Vibrio alginolyticus V1	Myovirus	Unclassified	Aphroditevirus	Vibrio phage Aphrodite1	237722	43.36	12318.8
	KJ395778	Gammaproteobacteria	Vibrionales	Vibrionaceae	Vibrio	alginolyticus	Vibrio alginolyticus Z1210	Siphovirus	Unclassified	Unclassified	Vibrio phage PVA1	41529	43.697	1806.1
	NC_023605	Gammaproteobacteria	Vibrionales	Vibrionaceae	Vibrio	alginolyticus	Vibrio alginolyticus Z1210	Siphovirus	Unclassified	Unclassified	Vibrio phage PVA1	41529	43.697	1806.1
	HQ641340	Gammaproteobacteria	Vibrionales	Vibrionaceae	Vibrio	cholerae	Vibrio cholerae	Podovirus	Autographiviridae	Chatterjeevirus	Vibrio phage ICP3	39162	42.858	1315.06
	HQ641341	Gammaproteobacteria	Vibrionales	Vibrionaceae	Vibrio	cholerae	Vibrio cholerae	Podovirus	Autographiviridae	Chatterjeevirus	Vibrio phage ICP3_2009_B	39042	42.767	1314.93
	HQ641343	Gammaproteobacteria	Vibrionales	Vibrionaceae	Vibrio	cholerae	Vibrio cholerae	Podovirus	Autographiviridae	Chatterjeevirus	Vibrio phage ICP3_2008_A	39349	42.807	1322.91
	HQ641344	Gammaproteobacteria	Vibrionales	Vibrionaceae	Vibrio	cholerae	Vibrio cholerae	Podovirus	Autographiviridae	Chatterjeevirus	Vibrio phage ICP3_2007_A	39088	42.855	1323.91
	JQ780163	Gammaproteobacteria	Vibrionales	Vibrionaceae	Vibrio	cholerae	Vibrio cholerae	Podovirus	Autographiviridae	Chatterjeevirus	Vibrio phage VP3	39481	42.618	1317.88
	KC438282	Gammaproteobacteria	Vibrionales	Vibrionaceae	Vibrio	cholerae	Vibrio cholerae	Podovirus	Schitoviridae	Pacinivirus	Vibrio phage JA-1	69278	34.555	1075.89
	KC438283	Gammaproteobacteria	Vibrionales	Vibrionaceae	Vibrio	cholerae	Vibrio cholerae	Podovirus	Schitoviridae	Pacinivirus	Vibrio phage VCO139	68964	34.593	1071.01
	KY065148	Gammaproteobacteria	Vibrionales	Vibrionaceae	Vibrio	cholerae	Vibrio cholerae	Podovirus	Schitoviridae	Pacinivirus	Vibrio phage JSF3	69396	34.573	1079.11
	KY065149	Gammaproteobacteria	Vibrionales	Vibrionaceae	Vibrio	cholerae	Vibrio cholerae	Podovirus	Autographiviridae	Tawavirus	Vibrio phage JSF7	46318	48.307	2220.02
	KY883641	Gammaproteobacteria	Vibrionales	Vibrionaceae	Vibrio	cholerae	Vibrio cholerae	Podovirus	Autographiviridae	Chatterjeevirus	Vibrio phage JSF11	39341	42.854	1328.94
	KY883643	Gammaproteobacteria	Vibrionales	Vibrionaceae	Vibrio	cholerae	Vibrio cholerae	Podovirus	Autographiviridae	Chatterjeevirus	Vibrio phage JSF28	38489	42.695	1297.08
	KY883644	Gammaproteobacteria	Vibrionales	Vibrionaceae	Vibrio	cholerae	Vibrio cholerae	Podovirus	Autographiviridae	Chatterjeevirus	Vibrio phage JSF30	38056	42.795	1284.01
	KY883645	Gammaproteobacteria	Vibrionales	Vibrionaceae	Vibrio	cholerae	Vibrio cholerae	Podovirus	Autographiviridae	Chatterjeevirus	Vibrio phage JSF31	38581	42.754	1305.2
	KY883646	Gammaproteobacteria	Vibrionales	Vibrionaceae	Vibrio	cholerae	Vibrio cholerae	Podovirus	Autographiviridae	Chatterjeevirus	Vibrio phage JSF32	38581	42.767	1305.2
	KY883648	Gammaproteobacteria	Vibrionales	Vibrionaceae	Vibrio	cholerae	Vibrio cholerae	Podovirus	Autographiviridae	Chatterjeevirus	Vibrio phage JSF35	38688	42.708	1297.98
	KY883649	Gammaproteobacteria	Vibrionales	Vibrionaceae	Vibrio	cholerae	Vibrio cholerae	Podovirus	Autographiviridae	Chatterjeevirus	Vibrio phage JSF36	38581	42.746	1297.86
	KY883650	Gammaproteobacteria	Vibrionales	Vibrionaceae	Vibrio	cholerae	Vibrio cholerae	Podovirus	Autographiviridae	Chatterjeevirus	Vibrio phage JSF18	38570	42.733	1297.11
	KY883651	Gammaproteobacteria	Vibrionales	Vibrionaceae	Vibrio	cholerae	Vibrio cholerae	Podovirus	Autographiviridae	Chatterjeevirus	Vibrio phage JSF20	39378	42.724	1316.01
	KY883652	Gammaproteobacteria	Vibrionales	Vibrionaceae	Vibrio	cholerae	Vibrio cholerae	Podovirus	Autographiviridae	Chatterjeevirus	Vibrio phage JSF24	39378	42.724	1316.01
	KY883653	Gammaproteobacteria	Vibrionales	Vibrionaceae	Vibrio	cholerae	Vibrio cholerae	Podovirus	Autographiviridae	Chatterjeevirus	Vibrio phage JSF34	39378	42.724	1316.01
	KY883654	Gammaproteobacteria	Vibrionales	Vibrionaceae	Vibrio	cholerae	Vibrio cholerae	Siphovirus	Demerecviridae	Jesfedecavirus	Vibrio phage JSF10	111671	42.705	3545.55
	KY883655	Gammaproteobacteria	Vibrionales	Vibrionaceae	Vibrio	cholerae	Vibrio cholerae	Siphovirus	Demerecviridae	Jesfedecavirus	Vibrio phage JSF12	111671	42.713	3545.55
	MG957431	Gammaproteobacteria	Vibrionales	Vibrionaceae	Vibrio	cholerae	Vibrio cholerae	Podovirus	Autographiviridae	Chatterjeevirus	Vibrio phage Rostov-1	37247	42.774	1258.95
	MT360682	Gammaproteobacteria	Vibrionales	Vibrionaceae	Vibrio	cholerae	Vibrio cholerae	Siphovirus	Drexlerviridae	Jhansiroadvirus	Vibrio virus 2019VC1	49833	45.313	3172.87
	NC_015159	Gammaproteobacteria	Vibrionales	Vibrionaceae	Vibrio	cholerae	Vibrio cholerae	Podovirus	Autographiviridae	Chatterjeevirus	Vibrio phage ICP3	39162	42.858	1315.06
	NC_021540	Gammaproteobacteria	Vibrionales	Vibrionaceae	Vibrio	cholerae	Vibrio cholerae	Podovirus	Schitoviridae	Pacinivirus	Vibrio phage JA-1	69278	34.555	1075.89
	NC_042074	Gammaproteobacteria	Vibrionales	Vibrionaceae	Vibrio	cholerae	Vibrio cholerae	Siphovirus	Demerecviridae	Jesfedecavirus	Vibrio phage JSF10	111671	42.705	3545.55
	NC_047741	Gammaproteobacteria	Vibrionales	Vibrionaceae	Vibrio	cholerae	Vibrio cholerae	Podovirus	Autographiviridae	Tawavirus	Vibrio phage JSF7	46318	48.307	2220.02
	NC_047882	Gammaproteobacteria	Vibrionales	Vibrionaceae	Vibrio	cholerae	Vibrio cholerae	Siphovirus	Demerecviridae	Jesfedecavirus	Vibrio phage JSF12	111671	42.713	3545.55
	NC_049350	Gammaproteobacteria	Vibrionales	Vibrionaceae	Vibrio	cholerae	Vibrio cholerae	Podovirus	Schitoviridae	Pacinivirus	Vibrio phage VCO139	68964	34.593	1071.01
	NC_049380	Gammaproteobacteria	Vibrionales	Vibrionaceae	Vibrio	cholerae	Vibrio cholerae	Podovirus	Schitoviridae	Pacinivirus	Vibrio phage JSF3	69396	34.573	1079.11
	NC_054898	Gammaproteobacteria	Vibrionales	Vibrionaceae	Vibrio	cholerae	Vibrio cholerae	Siphovirus	Drexlerviridae	Jhansiroadvirus	Vibrio virus 2019VC1	49833	45.313	3172.87
	ON464735	Gammaproteobacteria	Vibrionales	Vibrionaceae	Vibrio	cholerae	Vibrio cholerae	Podovirus	Autographiviridae	Chatterjeevirus	Vibrio phage ICP3	38345	42.423	1286.09
	ON464736	Gammaproteobacteria	Vibrionales	Vibrionaceae	Vibrio	cholerae	Vibrio cholerae	Podovirus	Autographiviridae	Chatterjeevirus	Vibrio phage ICP3	38345	42.418	1286.09
	OP313112	Gammaproteobacteria	Vibrionales	Vibrionaceae	Vibrio	cholerae	Vibrio cholerae	Podovirus	Schitoviridae	Pacinivirus	Vibrio phage 12VC501	70732	34.734	1084.32
	AY510084	Gammaproteobacteria	Vibrionales	Vibrionaceae	Vibrio	cholerae	Vibrio cholerae	Podovirus	Unclassified	Enhodamvirus	Vibrio phage VP5	39786	50.485	2771.09
	HQ641345	Gammaproteobacteria	Vibrionales	Vibrionaceae	Vibrio	cholerae	Vibrio cholerae	Podovirus	Zobellviridae	Icepovirus	Vibrio phage ICP2	49675	42.677	1757
	HQ641346	Gammaproteobacteria	Vibrionales	Vibrionaceae	Vibrio	cholerae	Vibrio cholerae	Podovirus	Zobellviridae	Icepovirus	Vibrio phage ICP2_2006_A	48626	42.481	1720.87
	HQ641347	Gammaproteobacteria	Vibrionales	Vibrionaceae	Vibrio	cholerae	Vibrio cholerae	Siphovirus	Unclassified	Unclassified	Vibrio phage ICP1	125956	37.073	3021.68
	HQ641348	Gammaproteobacteria	Vibrionales	Vibrionaceae	Vibrio	cholerae	Vibrio cholerae	Siphovirus	Unclassified	Unclassified	Vibrio phage ICP1_2006_D	124497	37.092	2970.5
	HQ641349	Gammaproteobacteria	Vibrionales	Vibrionaceae	Vibrio	cholerae	Vibrio cholerae	Siphovirus	Unclassified	Unclassified	Vibrio phage ICP1_2006_C	124497	37.094	2970.5
	HQ641350	Gammaproteobacteria	Vibrionales	Vibrionaceae	Vibrio	cholerae	Vibrio cholerae	Siphovirus	Unclassified	Unclassified	Vibrio phage ICP1_2006_B	123097	37.074	2950.64
	HQ641351	Gammaproteobacteria	Vibrionales	Vibrionaceae	Vibrio	cholerae	Vibrio cholerae	Siphovirus	Unclassified	Unclassified	Vibrio phage ICP1_2006_A	123104	37.077	2949.57
	HQ641352	Gammaproteobacteria	Vibrionales	Vibrionaceae	Vibrio	cholerae	Vibrio cholerae	Siphovirus	Unclassified	Unclassified	Vibrio phage ICP1_2005_A	129373	37.103	3133.41
	HQ641353	Gammaproteobacteria	Vibrionales	Vibrionaceae	Vibrio	cholerae	Vibrio cholerae	Siphovirus	Unclassified	Unclassified	Vibrio phage ICP1_2001_A	124826	37.069	2993.33
	HQ641354	Gammaproteobacteria	Vibrionales	Vibrionaceae	Vibrio	cholerae	Vibrio cholerae	Siphovirus	Unclassified	Unclassified	Vibrio phage ICP1_2004_A	128083	37.165	3114.98
	JQ177064	Gammaproteobacteria	Vibrionales	Vibrionaceae	Vibrio	cholerae	Vibrio cholerae	Siphovirus	Unclassified	Unclassified	Vibrio phage vB_VchM-138	44485	45.555	3265.2
	KJ572844	Gammaproteobacteria	Vibrionales	Vibrionaceae	Vibrio	cholerae	Vibrio cholerae	Siphovirus	Unclassified	Unclassified	Vibrio phage 24	44395	45.39	3255.04
	KJ572845	Gammaproteobacteria	Vibrionales	Vibrionaceae	Vibrio	cholerae	Vibrio cholerae	Siphovirus	Unclassified	Unclassified	Vibrio phage X29	41569	46.068	2245.97
	KM224878	Gammaproteobacteria	Vibrionales	Vibrionaceae	Vibrio	cholerae	Vibrio cholerae	Podovirus	Zobellviridae	Icepovirus	Vibrio phage ICP2_2011_A	50250	42.476	1776.84
	KM224879	Gammaproteobacteria	Vibrionales	Vibrionaceae	Vibrio	cholerae	Vibrio cholerae	Podovirus	Zobellviridae	Icepovirus	Vibrio phage ICP2_2013_A_Haiti	50440	42.797	1857.2
	KY065147	Gammaproteobacteria	Vibrionales	Vibrionaceae	Vibrio	cholerae	Vibrio cholerae	Siphovirus	Unclassified	Unclassified	Vibrio phage JSF4	124261	37.084	2978.54
	KY883634	Gammaproteobacteria	Vibrionales	Vibrionaceae	Vibrio	cholerae	Vibrio cholerae	Siphovirus	Unclassified	Unclassified	Vibrio phage JSF5	132142	37.152	3224.26
	KY883635	Gammaproteobacteria	Vibrionales	Vibrionaceae	Vibrio	cholerae	Vibrio cholerae	Siphovirus	Unclassified	Unclassified	Vibrio phage JSF6	133685	37.122	3249.88
	KY883636	Gammaproteobacteria	Vibrionales	Vibrionaceae	Vibrio	cholerae	Vibrio cholerae	Siphovirus	Unclassified	Unclassified	Vibrio phage JSF1	126082	37.073	3028.49
	KY883637	Gammaproteobacteria	Vibrionales	Vibrionaceae	Vibrio	cholerae	Vibrio cholerae	Siphovirus	Unclassified	Unclassified	Vibrio phage JSF2	126082	37.083	3028.49
	KY883638	Gammaproteobacteria	Vibrionales	Vibrionaceae	Vibrio	cholerae	Vibrio cholerae	Siphovirus	Unclassified	Unclassified	Vibrio phage JSF13	128814	37.158	3154.65
	KY883639	Gammaproteobacteria	Vibrionales	Vibrionaceae	Vibrio	cholerae	Vibrio cholerae	Siphovirus	Unclassified	Unclassified	Vibrio phage JSF14	125096	37.19	3047.34
	KY883640	Gammaproteobacteria	Vibrionales	Vibrionaceae	Vibrio	cholerae	Vibrio cholerae	Siphovirus	Unclassified	Unclassified	Vibrio phage JSF17	125174	37.187	3055.5
	KY883642	Gammaproteobacteria	Vibrionales	Vibrionaceae	Vibrio	cholerae	Vibrio cholerae	Podovirus	Unclassified	Enhodamvirus	Vibrio phage JSF15	39643	50.713	2736.16
	KY883647	Gammaproteobacteria	Vibrionales	Vibrionaceae	Vibrio	cholerae	Vibrio cholerae	Podovirus	Unclassified	Enhodamvirus	Vibrio phage JSF33	39661	50.642	2790.94
	KY883656	Gammaproteobacteria	Vibrionales	Vibrionaceae	Vibrio	cholerae	Vibrio cholerae	Podovirus	Unclassified	Enhodamvirus	Vibrio phage JSF9	40007	50.629	2780.89
	KY883657	Gammaproteobacteria	Vibrionales	Vibrionaceae	Vibrio	cholerae	Vibrio cholerae	Podovirus	Zobellviridae	Icepovirus	Vibrio phage JSF23	50325	42.482	1787.04
	KY883658	Gammaproteobacteria	Vibrionales	Vibrionaceae	Vibrio	cholerae	Vibrio cholerae	Podovirus	Zobellviridae	Icepovirus	Vibrio phage JSF27	48690	42.456	1709.02
	MH105773	Gammaproteobacteria	Vibrionales	Vibrionaceae	Vibrio	cholerae	Vibrio cholerae	Podovirus	Unclassified	Enhodamvirus	Vibrio phage Rostov 6	39934	50.739	2780.21
	MK575466	Gammaproteobacteria	Vibrionales	Vibrionaceae	Vibrio	cholerae	Vibrio cholerae	Siphovirus	Unclassified	Unclassified	Vibrio phage Rostov 7	45903	45.69	2415.87
	MT066160	Gammaproteobacteria	Vibrionales	Vibrionaceae	Vibrio	cholerae	Vibrio cholerae	Podovirus	Zobellviridae	Icepovirus	Vibrio phage Saratov-12	48368	42.849	1759.14
	MZ292654	Gammaproteobacteria	Vibrionales	Vibrionaceae	Vibrio	cholerae	Vibrio cholerae	Siphovirus	Unclassified	Unclassified	Vibrio phage ICP1	124986	37.18	3039.66
	NC_005879	Gammaproteobacteria	Vibrionales	Vibrionaceae	Vibrio	cholerae	Vibrio cholerae	Podovirus	Unclassified	Enhodamvirus	Vibrio phage VP2	39853	50.558	2755.04
	NC_005891	Gammaproteobacteria	Vibrionales	Vibrionaceae	Vibrio	cholerae	Vibrio cholerae	Podovirus	Unclassified	Enhodamvirus	Vibrio phage VP5	39786	50.485	2771.09
	NC_015157	Gammaproteobacteria	Vibrionales	Vibrionaceae	Vibrio	cholerae	Vibrio cholerae	Siphovirus	Unclassified	Unclassified	Vibrio phage ICP1	125956	37.073	3021.68
	NC_015158	Gammaproteobacteria	Vibrionales	Vibrionaceae	Vibrio	cholerae	Vibrio cholerae	Podovirus	Zobellviridae	Icepovirus	Vibrio phage ICP2	49675	42.677	1757
	NC_019518	Gammaproteobacteria	Vibrionales	Vibrionaceae	Vibrio	cholerae	Vibrio cholerae	Siphovirus	Unclassified	Unclassified	Vibrio phage vB_VchM-138	44485	45.555	3265.2
	NC_024369	Gammaproteobacteria	Vibrionales	Vibrionaceae	Vibrio	cholerae	Vibrio cholerae	Siphovirus	Unclassified	Unclassified	Vibrio phage X29	41569	46.068	2245.97
	NC_024791	Gammaproteobacteria	Vibrionales	Vibrionaceae	Vibrio	cholerae	Vibrio cholerae	Podovirus	Zobellviridae	Icepovirus	Vibrio phage ICP2_2013_A_Haiti	50440	42.797	1857.2
	OR039881	Gammaproteobacteria	Vibrionales	Vibrionaceae	Vibrio	cholerae	Vibrio cholerae	Siphovirus	Unclassified	Unclassified	Vibrio phage JPW	49097	42.495	1733.12
	KP280062	Gammaproteobacteria	Vibrionales	Vibrionaceae	Vibrio	cholerae	Vibrio cholerae 1051	Podovirus	Schitoviridae	Pacinivirus	Vibrio phage phi 1	66708	34.503	985.944
	KP280063	Gammaproteobacteria	Vibrionales	Vibrionaceae	Vibrio	cholerae	Vibrio cholerae 1051	Siphovirus	Demerecviridae	Jesfedecavirus	Vibrio phage phi 3	116138	42.827	3795.39
	NC_028799	Gammaproteobacteria	Vibrionales	Vibrionaceae	Vibrio	cholerae	Vibrio cholerae 1051	Podovirus	Schitoviridae	Pacinivirus	Vibrio phage phi 1	66708	34.503	985.944
	NC_028895	Gammaproteobacteria	Vibrionales	Vibrionaceae	Vibrio	cholerae	Vibrio cholerae 1051	Siphovirus	Demerecviridae	Jesfedecavirus	Vibrio phage phi 3	116138	42.827	3795.39
	KM612259	Gammaproteobacteria	Vibrionales	Vibrionaceae	Vibrio	cholerae	Vibrio cholerae 2095	Podovirus	Unclassified	Enhodamvirus	Vibrio phage QH	39725	50.505	2752.15
	KM612260	Gammaproteobacteria	Vibrionales	Vibrionaceae	Vibrio	cholerae	Vibrio cholerae 2095	Podovirus	Unclassified	Enhodamvirus	Vibrio phage CJY	39542	50.556	2739.07
	KM612261	Gammaproteobacteria	Vibrionales	Vibrionaceae	Vibrio	cholerae	Vibrio cholerae 2095	Podovirus	Unclassified	Enhodamvirus	Vibrio phage H1	39530	50.544	2731.92
	KM612262	Gammaproteobacteria	Vibrionales	Vibrionaceae	Vibrio	cholerae	Vibrio cholerae 2095	Podovirus	Unclassified	Enhodamvirus	Vibrio phage H2 SGB-2014	39530	50.549	2725.2
	KM612263	Gammaproteobacteria	Vibrionales	Vibrionaceae	Vibrio	cholerae	Vibrio cholerae 2095	Podovirus	Unclassified	Enhodamvirus	Vibrio phage H3	39530	50.539	2725.2
	KM612264	Gammaproteobacteria	Vibrionales	Vibrionaceae	Vibrio	cholerae	Vibrio cholerae 2095	Podovirus	Unclassified	Enhodamvirus	Vibrio phage J2	39530	50.582	2729.94
	KM612265	Gammaproteobacteria	Vibrionales	Vibrionaceae	Vibrio	cholerae	Vibrio cholerae 2095	Podovirus	Unclassified	Enhodamvirus	Vibrio phage J3	39782	50.545	2742.97
	NC_027393	Gammaproteobacteria	Vibrionales	Vibrionaceae	Vibrio	cholerae	Vibrio cholerae 2095	Podovirus	Unclassified	Enhodamvirus	Vibrio phage J2	39530	50.582	2729.94
	NC_027397	Gammaproteobacteria	Vibrionales	Vibrionaceae	Vibrio	cholerae	Vibrio cholerae 2095	Podovirus	Unclassified	Enhodamvirus	Vibrio phage QH	39725	50.505	2752.15
	KX058879	Gammaproteobacteria	Vibrionales	Vibrionaceae	Vibrio	cholerae	Vibrio cholerae CH32	Myovirus	Peduoviridae	Longwoodvirus	Vibrio phage VcP032	33108	48.858	2097.06
	MN419153	Gammaproteobacteria	Vibrionales	Vibrionaceae	Vibrio	cholerae	Vibrio cholerae E7946	Siphovirus	Unclassified	Unclassified	Vibrio phage ICP1_2017_F_Mathbaria	129621	37.117	3148.49
	JQ177061	Gammaproteobacteria	Vibrionales	Vibrionaceae	Vibrio	cholerae	Vibrio cholerae ElTor	Siphovirus	Unclassified	Unclassified	Vibrio phage CP-T1	44492	45.415	3267.05
	NC_019457	Gammaproteobacteria	Vibrionales	Vibrionaceae	Vibrio	cholerae	Vibrio cholerae ElTor	Siphovirus	Unclassified	Unclassified	Vibrio phage CP-T1	44492	45.415	3267.05
	MT215167	Gammaproteobacteria	Vibrionales	Vibrionaceae	Vibrio	cholerae	Vibrio cholerae O1	Podovirus	Autographiviridae	Chatterjeevirus	Vibrio phage JSF37	38451	42.738	1293.88
	MN402506	Gammaproteobacteria	Vibrionales	Vibrionaceae	Vibrio	cholerae	Vibrio cholerae O1	Siphovirus	Unclassified	Unclassified	Vibrio phage VMJ710	121402	37.163	2914.86
	MW911612	Gammaproteobacteria	Vibrionales	Vibrionaceae	Vibrio	cholerae	Vibrio cholerae O1	Siphovirus	Unclassified	Unclassified	Vibrio phage ICP1	121708	37.136	2917.34
	MW911613	Gammaproteobacteria	Vibrionales	Vibrionaceae	Vibrio	cholerae	Vibrio cholerae O1	Siphovirus	Unclassified	Unclassified	Vibrio phage ICP1	121928	37.139	2916.52
	MW911614	Gammaproteobacteria	Vibrionales	Vibrionaceae	Vibrio	cholerae	Vibrio cholerae O1	Siphovirus	Unclassified	Unclassified	Vibrio phage ICP1	121671	37.14	2909.15
	MW911615	Gammaproteobacteria	Vibrionales	Vibrionaceae	Vibrio	cholerae	Vibrio cholerae O1	Siphovirus	Unclassified	Unclassified	Vibrio phage ICP1	121570	37.124	2907.95
	JF712866	Gammaproteobacteria	Vibrionales	Vibrionaceae	Vibrio	cholerae	Vibrio cholerae O1 Classic E8021	Podovirus	Unclassified	Enhodamvirus	Vibrio phage phiVC8	39422	50.807	2725.24
	NC_027118	Gammaproteobacteria	Vibrionales	Vibrionaceae	Vibrio	cholerae	Vibrio cholerae O1 Classic E8021	Podovirus	Unclassified	Enhodamvirus	Vibrio phage phiVC8	39422	50.807	2725.24
	MN379460	Gammaproteobacteria	Vibrionales	Vibrionaceae	Vibrio	cholerae	Vibrio cholerae O1 Classical	Siphovirus	Unclassified	Unclassified	Vibrio phage Rostov M3	31129	45.797	2332.18
	MN379461	Gammaproteobacteria	Vibrionales	Vibrionaceae	Vibrio	cholerae	Vibrio cholerae O1 Classical	Siphovirus	Unclassified	Unclassified	Vibrio phage Rostov M3	12308	45.734	925.069
	KF361475	Gammaproteobacteria	Vibrionales	Vibrionaceae	Vibrio	cholerae	Vibrio cholerae O1 El Tor Inaba	Myovirus	Peduoviridae	Longwoodvirus	Vibrio phage VPUSM 8	34145	48.783	2168.21
	NC_022747	Gammaproteobacteria	Vibrionales	Vibrionaceae	Vibrio	cholerae	Vibrio cholerae O1 El Tor Inaba	Myovirus	Peduoviridae	Longwoodvirus	Vibrio phage VPUSM 8	34145	48.783	2168.21
	KU504502	Gammaproteobacteria	Vibrionales	Vibrionaceae	Vibrio	cholerae	Vibrio cholerae O1 El Tor strain 919T	Myovirus	Peduoviridae	Longwoodvirus	Vibrio phage 919TP	33133	48.921	2101.96
	AF125163	Gammaproteobacteria	Vibrionales	Vibrionaceae	Vibrio	cholerae	Vibrio cholerae O139	Myovirus	Peduoviridae	Longwoodvirus	Bacteriophage K139	33106	48.897	2099.91
	NC_003313	Gammaproteobacteria	Vibrionales	Vibrionaceae	Vibrio	cholerae	Vibrio cholerae O139	Myovirus	Peduoviridae	Longwoodvirus	Bacteriophage K139	33106	48.897	2099.91
	JN849462	Gammaproteobacteria	Vibrionales	Vibrionaceae	Vibrio	parahaemolyticus	Vibrio parahaemolyticus	Myovirus	Straboviridae	Schizotequatrovirus	Vibrio phage phi-pp2	246421	42.555	13888.3
	MF754111	Gammaproteobacteria	Vibrionales	Vibrionaceae	Vibrio	parahaemolyticus	Vibrio parahaemolyticus	Podovirus	Autographiviridae	Maculvirus	Vibrio phage vB_VpaP_KF1	43237	49.49	2453.27
	MF754112	Gammaproteobacteria	Vibrionales	Vibrionaceae	Vibrio	parahaemolyticus	Vibrio parahaemolyticus	Podovirus	Autographiviridae	Maculvirus	Vibrio phage vB_VpaP_KF2	43571	49.482	2499.23
	MH363700	Gammaproteobacteria	Vibrionales	Vibrionaceae	Vibrio	parahaemolyticus	Vibrio parahaemolyticus	Myovirus	Ackermannviridae	Vapseptimavirus	Vibrio phage VP-1	150764	41.873	6042.62
	MH645904	Gammaproteobacteria	Vibrionales	Vibrionaceae	Vibrio	parahaemolyticus	Vibrio parahaemolyticus	Siphovirus	Demerecviridae	Pogseptimavirus	Vibrio phage vB_VpS_PG07	112106	43.65	4442.76
	MK474470	Gammaproteobacteria	Vibrionales	Vibrionaceae	Vibrio	parahaemolyticus	Vibrio parahaemolyticus	Podovirus	Autographiviridae	Maculvirus	Vibrio phage vB_VpaS_OWB	43264	48.74	2366.11
	MK820013	Gammaproteobacteria	Vibrionales	Vibrionaceae	Vibrio	parahaemolyticus	Vibrio parahaemolyticus	Podovirus	Autographiviridae	Kaohsiungvirus	Vibrio phage vB_VpaP_MGD2	45105	43.867	1468.17
	MN807240	Gammaproteobacteria	Vibrionales	Vibrionaceae	Vibrio	parahaemolyticus	Vibrio parahaemolyticus	Podovirus	Autographiviridae	Kaohsiungvirus	Vibrio phage VP-HS15	46759	43.867	1511.25
	MN974282	Gammaproteobacteria	Vibrionales	Vibrionaceae	Vibrio	parahaemolyticus	Vibrio parahaemolyticus	Podovirus	Autographiviridae	Maculvirus	Vibrio phage OWB	43264	48.74	2366.11
	MT135024	Gammaproteobacteria	Vibrionales	Vibrionaceae	Vibrio	parahaemolyticus	Vibrio parahaemolyticus	Myovirus	Straboviridae	Schizotequatrovirus	Vibrio phage V05	157241	42.68	8708.01
	MT135025	Gammaproteobacteria	Vibrionales	Vibrionaceae	Vibrio	parahaemolyticus	Vibrio parahaemolyticus	Myovirus	Straboviridae	Schizotequatrovirus	Vibrio phage V07	349331	43.139	18549.5
	MT135026	Gammaproteobacteria	Vibrionales	Vibrionaceae	Vibrio	parahaemolyticus	Vibrio parahaemolyticus	Myovirus	Straboviridae	Schizotequatrovirus	Vibrio phage V09	243881	42.636	13750
	MZ182247	Gammaproteobacteria	Vibrionales	Vibrionaceae	Vibrio	parahaemolyticus	Vibrio parahaemolyticus	Podovirus	Autographiviridae	Maculvirus	Vibrio phage vB_VpP_DE18	43464	49.561	2496.14
	MZ516827	Gammaproteobacteria	Vibrionales	Vibrionaceae	Vibrio	parahaemolyticus	Vibrio parahaemolyticus	Podovirus	Autographiviridae	Maculvirus	Vibrio phage vB_VpP_DE10	42871	49.192	2405.06
	MZ592920	Gammaproteobacteria	Vibrionales	Vibrionaceae	Vibrio	parahaemolyticus	Vibrio parahaemolyticus	Podovirus	Autographiviridae	Unclassified	Vibrio phage vB_VpaP_G1	43859	47.224	1914.01
	MZ592921	Gammaproteobacteria	Vibrionales	Vibrionaceae	Vibrio	parahaemolyticus	Vibrio parahaemolyticus	Podovirus	Autographiviridae	Maculvirus	Vibrio phage vB_VpP_NS8	43252	49.244	2457.15
	NC_005083	Gammaproteobacteria	Vibrionales	Vibrionaceae	Vibrio	parahaemolyticus	Vibrio parahaemolyticus	Myovirus	Straboviridae	Schizotequatrovirus	Vibrio phage KVP40	244834	42.599	13813.5
	NC_048035	Gammaproteobacteria	Vibrionales	Vibrionaceae	Vibrio	parahaemolyticus	Vibrio parahaemolyticus	Podovirus	Autographiviridae	Maculvirus	Vibrio phage vB_VpaP_KF1	43237	49.49	2453.27
	NC_048036	Gammaproteobacteria	Vibrionales	Vibrionaceae	Vibrio	parahaemolyticus	Vibrio parahaemolyticus	Podovirus	Autographiviridae	Maculvirus	Vibrio phage vB_VpaP_KF2	43571	49.482	2499.23
	NC_048041	Gammaproteobacteria	Vibrionales	Vibrionaceae	Vibrio	parahaemolyticus	Vibrio parahaemolyticus	Siphovirus	Demerecviridae	Pogseptimavirus	Vibrio phage vB_VpS_PG07	112106	43.65	4442.76
	NC_048167	Gammaproteobacteria	Vibrionales	Vibrionaceae	Vibrio	parahaemolyticus	Vibrio parahaemolyticus	Podovirus	Autographiviridae	Maculvirus	Vibrio phage vB_VpaS_OWB	43264	48.74	2366.11
	NC_070758	Gammaproteobacteria	Vibrionales	Vibrionaceae	Vibrio	parahaemolyticus	Vibrio parahaemolyticus	Podovirus	Autographiviridae	Unclassified	Vibrio phage vB_VpaP_G1	43859	47.224	1914.01
	NC_079185	Gammaproteobacteria	Vibrionales	Vibrionaceae	Vibrio	parahaemolyticus	Vibrio parahaemolyticus	Myovirus	Chaseviridae	Unclassified	Vibrio phage vB_VpaM_VPs20	53793	45.026	2217.89
	OK585158	Gammaproteobacteria	Vibrionales	Vibrionaceae	Vibrio	parahaemolyticus	Vibrio parahaemolyticus	Podovirus	Autographiviridae	Maculvirus	Vibrio phage vB_VpP_HA1	42987	49.18	2386.21
	OK585159	Gammaproteobacteria	Vibrionales	Vibrionaceae	Vibrio	parahaemolyticus	Vibrio parahaemolyticus	Podovirus	Autographiviridae	Maculvirus	Vibrio phage vB_VpP_HA5	43210	49.426	2449.14
	OK585160	Gammaproteobacteria	Vibrionales	Vibrionaceae	Vibrio	parahaemolyticus	Vibrio parahaemolyticus	Podovirus	Autographiviridae	Maculvirus	Vibrio phage vB_VpP_HA7	43210	49.424	2449.14
	ON080940	Gammaproteobacteria	Vibrionales	Vibrionaceae	Vibrio	parahaemolyticus	Vibrio parahaemolyticus	Podovirus	Autographiviridae	Maculvirus	Vibrio phage H256D1	35587	49.751	2064.05
	ON080941	Gammaproteobacteria	Vibrionales	Vibrionaceae	Vibrio	parahaemolyticus	Vibrio parahaemolyticus	Podovirus	Autographiviridae	Maculvirus	Vibrio phage F23s2	43386	49.362	2466.93
	ON864052	Gammaproteobacteria	Vibrionales	Vibrionaceae	Vibrio	parahaemolyticus	Vibrio parahaemolyticus	Podovirus	Autographiviridae	Maculvirus	Vibrio phage vB_VpP_AC2	44270	49.297	2528.26
	ON872379	Gammaproteobacteria	Vibrionales	Vibrionaceae	Vibrio	parahaemolyticus	Vibrio parahaemolyticus	Podovirus	Autographiviridae	Maculvirus	Vibrio phage vB_VpaP_1701	43975	49.692	2562.86
	OP056089	Gammaproteobacteria	Vibrionales	Vibrionaceae	Vibrio	parahaemolyticus	Vibrio parahaemolyticus	Myovirus	Chaseviridae	Unclassified	Vibrio phage vB_VpaM_VPs20	53793	45.026	2217.89
	OR204649	Gammaproteobacteria	Vibrionales	Vibrionaceae	Vibrio	parahaemolyticus	Vibrio parahaemolyticus	Podovirus	Schitoviridae	Stoningtonvirus	Vibrio phage PJN101	76884	42.757	2790.12
	AY095314	Gammaproteobacteria	Vibrionales	Vibrionaceae	Vibrio	parahaemolyticus	Vibrio parahaemolyticus	Myovirus	Zobellviridae	Vipivirus	Vibrio phage VpV262	46012	49.52	2244.93
	FN297812	Gammaproteobacteria	Vibrionales	Vibrionaceae	Vibrio	parahaemolyticus	Vibrio parahaemolyticus	Myovirus	Unclassified	Vhmlvirus	Vibrio phage VP585	42612	50.878	2352.18
	KF623293	Gammaproteobacteria	Vibrionales	Vibrionaceae	Vibrio	parahaemolyticus	Vibrio parahaemolyticus	Siphovirus	Unclassified	Unclassified	Vibrio phage SHOU24	77837	46.048	4228.11
	KM378617	Gammaproteobacteria	Vibrionales	Vibrionaceae	Vibrio	parahaemolyticus	Vibrio parahaemolyticus	Siphovirus	Unclassified	Unclassified	Vibrio phage VpKK5	56637	51.318	3672.91
	MF754113	Gammaproteobacteria	Vibrionales	Vibrionaceae	Vibrio	parahaemolyticus	Vibrio parahaemolyticus	Siphovirus	Unclassified	Mardecavirus	Vibrio phage vB_VpaS_KF3	75955	49.029	4949.23
	MF754114	Gammaproteobacteria	Vibrionales	Vibrionaceae	Vibrio	parahaemolyticus	Vibrio parahaemolyticus	Siphovirus	Unclassified	Mardecavirus	Vibrio phage vB_VpaS_KF4	75501	49.05	4927.2
	MF754115	Gammaproteobacteria	Vibrionales	Vibrionaceae	Vibrio	parahaemolyticus	Vibrio parahaemolyticus	Siphovirus	Unclassified	Mardecavirus	Vibrio phage vB_VpaS_KF5	76402	48.831	4842.36
	MF754116	Gammaproteobacteria	Vibrionales	Vibrionaceae	Vibrio	parahaemolyticus	Vibrio parahaemolyticus	Siphovirus	Unclassified	Mardecavirus	Vibrio phage vB_VpaS_KF6	75904	48.904	4873.8
	MG603697	Gammaproteobacteria	Vibrionales	Vibrionaceae	Vibrio	parahaemolyticus	Vibrio parahaemolyticus	Siphovirus	Unclassified	Unclassified	Vibrio phage Vp_R1	112127	40.324	2096.77
	MH925092	Gammaproteobacteria	Vibrionales	Vibrionaceae	Vibrio	parahaemolyticus	Vibrio parahaemolyticus	Siphovirus	Unclassified	Unclassified	Vibrio phage VpaJT_1	60177	49.246	5196.89
	MT735630	Gammaproteobacteria	Vibrionales	Vibrionaceae	Vibrio	parahaemolyticus	Vibrio parahaemolyticus	Siphovirus	Unclassified	Unclassified	Vibrio phage vB_VpS_PG28	82712	48.075	4277.86
	MW009675	Gammaproteobacteria	Vibrionales	Vibrionaceae	Vibrio	parahaemolyticus	Vibrio parahaemolyticus	Siphovirus	Unclassified	Unclassified	Vibrio phage vB_VpP_BT-1011	40065	42.998	1675.12
	MW411580	Gammaproteobacteria	Vibrionales	Vibrionaceae	Vibrio	parahaemolyticus	Vibrio parahaemolyticus	Siphovirus	Unclassified	Unclassified	Vibrio phage vB_VpaS_VP-RY-9	81604	45.751	5614.36
	MW423737	Gammaproteobacteria	Vibrionales	Vibrionaceae	Vibrio	parahaemolyticus	Vibrio parahaemolyticus	Siphovirus	Unclassified	Unclassified	Vibrio phage PH669	23061	46.247	1349.99
	MW423738	Gammaproteobacteria	Vibrionales	Vibrionaceae	Vibrio	parahaemolyticus	Vibrio parahaemolyticus	Siphovirus	Unclassified	Unclassified	Vibrio phage PH669	18896	46.862	1109.01
	MW423739	Gammaproteobacteria	Vibrionales	Vibrionaceae	Vibrio	parahaemolyticus	Vibrio parahaemolyticus	Siphovirus	Unclassified	Unclassified	Vibrio phage PH669	16687	45.802	871.061
	MZ073369	Gammaproteobacteria	Vibrionales	Vibrionaceae	Vibrio	parahaemolyticus	Vibrio parahaemolyticus	Podovirus	Zobellviridae	Unclassified	Vibrio phage VP41s3	37751	40.87	1024.18
	MZ592922	Gammaproteobacteria	Vibrionales	Vibrionaceae	Vibrio	parahaemolyticus	Vibrio parahaemolyticus	Siphovirus	Unclassified	Mardecavirus	Vibrio phage vB_VpS_C2	77312	48.734	4930.96
	MZ622713	Gammaproteobacteria	Vibrionales	Vibrionaceae	Vibrio	parahaemolyticus	Vibrio parahaemolyticus	Siphovirus	Unclassified	Unclassified	Vibrio phage phiKT1019	238840	43.487	11789.1
	NC_003907	Gammaproteobacteria	Vibrionales	Vibrionaceae	Vibrio	parahaemolyticus	Vibrio parahaemolyticus	Myovirus	Zobellviridae	Vipivirus	Vibrio phage VpV262	46012	49.52	2244.93
	NC_009016	Gammaproteobacteria	Vibrionales	Vibrionaceae	Vibrio	parahaemolyticus	Vibrio parahaemolyticus	Myovirus	Unclassified	Hapunavirus	Vibrio phage VP882	38197	56.952	3072.18
	NC_023569	Gammaproteobacteria	Vibrionales	Vibrionaceae	Vibrio	parahaemolyticus	Vibrio parahaemolyticus	Siphovirus	Unclassified	Unclassified	Vibrio phage SHOU24	77837	46.048	4228.11
	NC_026610	Gammaproteobacteria	Vibrionales	Vibrionaceae	Vibrio	parahaemolyticus	Vibrio parahaemolyticus	Siphovirus	Unclassified	Unclassified	Vibrio phage VpKK5	56637	51.318	3672.91
	NC_027981	Gammaproteobacteria	Vibrionales	Vibrionaceae	Vibrio	parahaemolyticus	Vibrio parahaemolyticus	Myovirus	Unclassified	Vhmlvirus	Vibrio phage VP585	42612	50.878	2352.18
	NC_070774	Gammaproteobacteria	Vibrionales	Vibrionaceae	Vibrio	parahaemolyticus	Vibrio parahaemolyticus	Siphovirus	Unclassified	Unclassified	Vibrio phage vB_VpP_BT-1011	40065	42.998	1675.12
	NC_070978	Gammaproteobacteria	Vibrionales	Vibrionaceae	Vibrio	parahaemolyticus	Vibrio parahaemolyticus	Siphovirus	Unclassified	Unclassified	Vibrio phage Vp_R1	112127	40.324	2096.77
	OK181169	Gammaproteobacteria	Vibrionales	Vibrionaceae	Vibrio	parahaemolyticus	Vibrio parahaemolyticus	Siphovirus	Unclassified	Unclassified	Vibrio phage 536	12676	41.464	434.026
	OK625546	Gammaproteobacteria	Vibrionales	Vibrionaceae	Vibrio	parahaemolyticus	Vibrio parahaemolyticus	Siphovirus	Unclassified	Mardecavirus	Vibrio phage vB_VpS_CC6	76917	48.911	4918.07
	OM319461	Gammaproteobacteria	Vibrionales	Vibrionaceae	Vibrio	parahaemolyticus	Vibrio parahaemolyticus	Siphovirus	Unclassified	Unclassified	Vibrio phage C-ZP2022	287943	43.352	13357.7
	OM837731	Gammaproteobacteria	Vibrionales	Vibrionaceae	Vibrio	parahaemolyticus	Vibrio parahaemolyticus	Siphovirus	Unclassified	Unclassified	Vibrio phage vB_Vp_PvVp04_M	39824	41.829	1868.14
	ON015836	Gammaproteobacteria	Vibrionales	Vibrionaceae	Vibrio	parahaemolyticus	Vibrio parahaemolyticus	Siphovirus	Unclassified	Unclassified	Vibrio phage Vpas_PP24	83482	45.812	6311.24
	OP331229	Gammaproteobacteria	Vibrionales	Vibrionaceae	Vibrio	parahaemolyticus	Vibrio parahaemolyticus	Siphovirus	Unclassified	Unclassified	Vibrio phage 033B	55858	51.257	3631.33
	OP547477	Gammaproteobacteria	Vibrionales	Vibrionaceae	Vibrio	parahaemolyticus	Vibrio parahaemolyticus	Siphovirus	Unclassified	Mardecavirus	Vibrio phage 27Ua.3	76890	48.823	4867.91
	OP547478	Gammaproteobacteria	Vibrionales	Vibrionaceae	Vibrio	parahaemolyticus	Vibrio parahaemolyticus	Siphovirus	Unclassified	Unclassified	Vibrio phage 29Fa.3	79348	46.799	5640.85
	OP595601	Gammaproteobacteria	Vibrionales	Vibrionaceae	Vibrio	parahaemolyticus	Vibrio parahaemolyticus	Siphovirus	Unclassified	Mardecavirus	Vibrio phage 31Fb.4	77620	48.882	4897.05
	OP595602	Gammaproteobacteria	Vibrionales	Vibrionaceae	Vibrio	parahaemolyticus	Vibrio parahaemolyticus	Siphovirus	Unclassified	Mardecavirus	Vibrio phage 33Fb.4	77632	48.895	4907.12
	OQ719603	Gammaproteobacteria	Vibrionales	Vibrionaceae	Vibrio	parahaemolyticus	Vibrio parahaemolyticus	Siphovirus	Unclassified	Unclassified	Vibrio phage vB_VpaP_1601	78477	46.101	4266.79
	OQ851295	Gammaproteobacteria	Vibrionales	Vibrionaceae	Vibrio	parahaemolyticus	Vibrio parahaemolyticus	Siphovirus	Unclassified	Unclassified	Vibrio phage PVP-XSN	45651	42.424	1966.19
	OQ858564	Gammaproteobacteria	Vibrionales	Vibrionaceae	Vibrio	parahaemolyticus	Vibrio parahaemolyticus	Siphovirus	Unclassified	Unclassified	Vibrio phage CAU_VPP01	79764	46.816	5671.22
	OP793884	Gammaproteobacteria	Vibrionales	Vibrionaceae	Vibrio	parahaemolyticus	Vibrio parahaemolyticus 1.1997	Siphovirus	Unclassified	Unclassified	Vibrio phage vB_VpaM_R16F	139011	35.207	2709.32
	MZ020222	Gammaproteobacteria	Vibrionales	Vibrionaceae	Vibrio	parahaemolyticus	Vibrio parahaemolyticus 1638	Podovirus	Autographiviridae	Maculvirus	Vibrio phage BUCT233	43245	49.275	2435.13
	MK483107	Gammaproteobacteria	Vibrionales	Vibrionaceae	Vibrio	parahaemolyticus	Vibrio parahaemolyticus 23201444	Siphovirus	Unclassified	Unclassified	Vibrio phage vB_VpP_BA6	50520	41.766	1567.13
	MN215888	Gammaproteobacteria	Vibrionales	Vibrionaceae	Vibrio	parahaemolyticus	Vibrio parahaemolyticus AKM	Siphovirus	Unclassified	Mardecavirus	Vibrio phage vB_VpaS_HCMJ	76200	48.85	4852.42
	LC487410	Gammaproteobacteria	Vibrionales	Vibrionaceae	Vibrio	parahaemolyticus	Vibrio parahaemolyticus ATCC 17802	Siphovirus	Demerecviridae	Unclassified	Vibrio phage KIT04	114933	40.243	3673.26
	AP019417	Gammaproteobacteria	Vibrionales	Vibrionaceae	Vibrio	parahaemolyticus	Vibrio parahaemolyticus ATCC 17802	Siphovirus	Unclassified	Unclassified	Vibrio phage KIT05	50628	41.627	1541.12
	OQ267696	Gammaproteobacteria	Vibrionales	Vibrionaceae	Vibrio	parahaemolyticus	Vibrio parahaemolyticus ATCC 17802	Siphovirus	Unclassified	Unclassified	Vibrio phage VPHZ6	37871	52.05	3203.13
	JQ340389	Gammaproteobacteria	Vibrionales	Vibrionaceae	Vibrio	parahaemolyticus	Vibrio parahaemolyticus ATCC 33844	Siphovirus	Demerecviridae	Vipunavirus	Vibrio phage pVp-1	111506	39.707	3365.25
	MN954399	Gammaproteobacteria	Vibrionales	Vibrionaceae	Vibrio	parahaemolyticus	Vibrio parahaemolyticus ATCC 33844	Siphovirus	Demerecviridae	Vipunavirus	Vibrio phage VPT02	120547	39.894	3740.57
	NC_019529	Gammaproteobacteria	Vibrionales	Vibrionaceae	Vibrio	parahaemolyticus	Vibrio parahaemolyticus ATCC 33844	Siphovirus	Demerecviridae	Vipunavirus	Vibrio phage pVp-1	111506	39.707	3365.25
	MW217515	Gammaproteobacteria	Vibrionales	Vibrionaceae	Vibrio	parahaemolyticus	Vibrio parahaemolyticus CCTCC AB 2014205	Siphovirus	Unclassified	Unclassified	Vibrio phage VpJYP1	50342	41.439	1554.06
	JX880072	Gammaproteobacteria	Vibrionales	Vibrionaceae	Vibrio	parahaemolyticus	Vibrio parahaemolyticus Ex-1	Siphovirus	Unclassified	Unclassified	Vibrio phage VPMS1	42313	44.669	1711.98
	NC_021776	Gammaproteobacteria	Vibrionales	Vibrionaceae	Vibrio	parahaemolyticus	Vibrio parahaemolyticus Ex-1	Siphovirus	Unclassified	Unclassified	Vibrio phage VPMS1	42313	44.669	1711.98
	OK483201	Gammaproteobacteria	Vibrionales	Vibrionaceae	Vibrio	parahaemolyticus	Vibrio parahaemolyticus F23	Siphovirus	Unclassified	Mardecavirus	Vibrio phage F23s1	76648	48.818	4845.69
	MW398869	Gammaproteobacteria	Vibrionales	Vibrionaceae	Vibrio	parahaemolyticus	Vibrio parahaemolyticus FORC023	Siphovirus	Demerecviridae	Vipunavirus	Vibrio phage VPG01	120016	39.928	3748.1
	OQ680630	Gammaproteobacteria	Vibrionales	Vibrionaceae	Vibrio	parahaemolyticus	Vibrio parahaemolyticus G855	Siphovirus	Unclassified	Unclassified	Vibrio phage PG288	76120	48.826	4845.04
	MW451249	Gammaproteobacteria	Vibrionales	Vibrionaceae	Vibrio	parahaemolyticus	Vibrio parahaemolyticus GH32	Siphovirus	Unclassified	Unclassified	Vibrio phage GH32	56078	51.184	3633.29
	OP117450	Gammaproteobacteria	Vibrionales	Vibrionaceae	Vibrio	parahaemolyticus	Vibrio parahaemolyticus KACC 15069	Podovirus	Autographiviridae	Maculvirus	Vibrio phage SSJ01	43332	49.165	2439.16
	OQ999171	Gammaproteobacteria	Vibrionales	Vibrionaceae	Vibrio	parahaemolyticus	Vibrio parahaemolyticus KACC 15069	Podovirus	Autographiviridae	Maculvirus	Vibrio phage VPy02	43465	49.281	2473.16
	OK349507	Gammaproteobacteria	Vibrionales	Vibrionaceae	Vibrio	parahaemolyticus	Vibrio parahaemolyticus M0904	Siphovirus	Unclassified	Unclassified	Vibrio phage vB_VpaS_AL-2	58457	46.364	3323.87
	ON457559	Gammaproteobacteria	Vibrionales	Vibrionaceae	Vibrio	parahaemolyticus	Vibrio parahaemolyticus M0904	Siphovirus	Unclassified	Unclassified	Vibrio phage vB_VpaS_CHI	57805	45.87	3355
	OK349506	Gammaproteobacteria	Vibrionales	Vibrionaceae	Vibrio	parahaemolyticus	Vibrio parahaemolyticus M2413	Podovirus	Autographiviridae	Maculvirus	Vibrio phage vB_VpaP_AL-1	42854	49.109	2362.11
	ON457554	Gammaproteobacteria	Vibrionales	Vibrionaceae	Vibrio	parahaemolyticus	Vibrio parahaemolyticus M2413	Podovirus	Autographiviridae	Maculvirus	Vibrio phage vB_VpaP_M83	43901	48.801	2414.99
	ON457555	Gammaproteobacteria	Vibrionales	Vibrionaceae	Vibrio	parahaemolyticus	Vibrio parahaemolyticus M2413	Podovirus	Autographiviridae	Maculvirus	Vibrio phage vB_VpaP_M9	43268	48.768	2377.14
	ON457556	Gammaproteobacteria	Vibrionales	Vibrionaceae	Vibrio	parahaemolyticus	Vibrio parahaemolyticus M2413	Podovirus	Autographiviridae	Maculvirus	Vibrio phage vB_VpaP_C2	43494	48.772	2359.98
	ON457557	Gammaproteobacteria	Vibrionales	Vibrionaceae	Vibrio	parahaemolyticus	Vibrio parahaemolyticus M2413	Podovirus	Autographiviridae	Maculvirus	Vibrio phage vB_VpaP_M3	43446	48.787	2359.12
	ON457558	Gammaproteobacteria	Vibrionales	Vibrionaceae	Vibrio	parahaemolyticus	Vibrio parahaemolyticus M2413	Siphovirus	Unclassified	Unclassified	Vibrio phage vB_VpaS_ALK	57805	45.89	3360.2
	OQ993070	Gammaproteobacteria	Vibrionales	Vibrionaceae	Vibrio	parahaemolyticus	Vibrio parahaemolyticus NCCP 13714	Siphovirus	Unclassified	Unclassified	Vibrio phage VPy01	76133	48.882	4866.42
	MN175679	Gammaproteobacteria	Vibrionales	Vibrionaceae	Vibrio	parahaemolyticus	Vibrio parahaemolyticus O1-1	Siphovirus	Unclassified	Unclassified	Vibrio phage vB_VpS_BA3	58648	46.3	3324.17
	MN102376	Gammaproteobacteria	Vibrionales	Vibrionaceae	Vibrio	parahaemolyticus	Vibrio parahaemolyticus O3-11	Siphovirus	Unclassified	Unclassified	Vibrio phage vB_VpS_CA8	58480	46.423	3302.95
	EF057797	Gammaproteobacteria	Vibrionales	Vibrionaceae	Vibrio	parahaemolyticus	Vibrio parahaemolyticus O3:K6	Myovirus	Unclassified	Hapunavirus	Vibrio phage VP882	38197	56.952	3072.18
	MW250641	Gammaproteobacteria	Vibrionales	Vibrionaceae	Vibrio	parahaemolyticus	Vibrio parahaemolyticus O4-12	Podovirus	Autographiviridae	Maculvirus	Vibrio phage vB_VpP_DE17	43394	49.235	2423.99
	OM362522	Gammaproteobacteria	Vibrionales	Vibrionaceae	Vibrio	parahaemolyticus	Vibrio parahaemolyticus OY49	Podovirus	Autographiviridae	Maculvirus	Vibrio phage vB_VpaP_GHSM17	43228	49.429	2467.89
	FJ896200	Gammaproteobacteria	Vibrionales	Vibrionaceae	Vibrio	parahaemolyticus	Vibrio parahaemolyticus PMC57.5	Podovirus	Autographiviridae	Maculvirus	Vibrio phage VP93	43931	49.109	2452.23
	NC_012662	Gammaproteobacteria	Vibrionales	Vibrionaceae	Vibrio	parahaemolyticus	Vibrio parahaemolyticus PMC57.5	Podovirus	Autographiviridae	Maculvirus	Vibrio phage VP93	43931	49.109	2452.23
	MT501516	Gammaproteobacteria	Vibrionales	Vibrionaceae	Vibrio	parahaemolyticus	Vibrio parahaemolyticus SH06	Podovirus	Autographiviridae	Maculvirus	Vibrio phage vB_VpaP_MGD1	43290	49.522	2503.03
	OP123707	Gammaproteobacteria	Vibrionales	Vibrionaceae	Vibrio	parahaemolyticus	Vibrio parahaemolyticus strain KT1018B	Siphovirus	Unclassified	Tidunavirus	Vibrio phage phiKT1028	238838	44.825	13188.6
	MW451250	Gammaproteobacteria	Vibrionales	Vibrionaceae	Vibrio	parahaemolyticus	Vibrio parahaemolyticus TY18	Siphovirus	Unclassified	Unclassified	Vibrio phage phiTY18	191500	34.899	5490.31
	MW451251	Gammaproteobacteria	Vibrionales	Vibrionaceae	Vibrio	parahaemolyticus	Vibrio parahaemolyticus TY21	Siphovirus	Unclassified	Mardecavirus	Vibrio phage TY21	76778	48.789	4886.15
	MG545917	Gammaproteobacteria	Vibrionales	Vibrionaceae	Vibrio	parahaemolyticus	Vibrio parahaemolyticus V2	Podovirus	Autographiviridae	Trungvirus	Vibrio phage VEN	44603	43.531	1272.08
	NC_047903	Gammaproteobacteria	Vibrionales	Vibrionaceae	Vibrio	parahaemolyticus	Vibrio parahaemolyticus V2	Podovirus	Autographiviridae	Trungvirus	Vibrio phage VEN	44603	43.531	1272.08
	KJ936628	Gammaproteobacteria	Vibrionales	Vibrionaceae	Vibrio	parahaemolyticus	Vibrio parahaemolyticus VP 17802	Siphovirus	Unclassified	Unclassified	Vibrio phage VPp1	50431	41.346	1558.82
	MW451246	Gammaproteobacteria	Vibrionales	Vibrionaceae	Vibrio	parahaemolyticus	Vibrio parahaemolyticus VP11	Siphovirus	Unclassified	Mardecavirus	Vibrio phage VP11	74998	48.921	4748.12
	MW451247	Gammaproteobacteria	Vibrionales	Vibrionaceae	Vibrio	parahaemolyticus	Vibrio parahaemolyticus VP505	Podovirus	Autographiviridae	Trungvirus	Vibrio phage VP505	43009	43.586	1221.03
	MW451248	Gammaproteobacteria	Vibrionales	Vibrionaceae	Vibrio	parahaemolyticus	Vibrio parahaemolyticus VP506	Siphovirus	Unclassified	Unclassified	Vibrio phage VP506	50577	41.63	1497.08
	MN512538	Gammaproteobacteria	Vibrionales	Vibrionaceae	Vibrio	parahaemolyticus	Vibrio parahaemolyticus VPAHPND	Siphovirus	Unclassified	Unclassified	Vibrio phage Seahorse	45171	42.591	1874.14
	NC_070772	Gammaproteobacteria	Vibrionales	Vibrionaceae	Vibrio	parahaemolyticus	Vibrio parahaemolyticus VPAHPND	Siphovirus	Unclassified	Unclassified	Vibrio phage Seahorse	45171	42.591	1874.14
	MG893203	Gammaproteobacteria	Vibrionales	Vibrionaceae	Vibrio	parahaemolyticus	Vibrio parahaemolyticus YAS1206-16	Siphovirus	Unclassified	Mardecavirus	Vibrio phage VP06	75893	48.989	4935.32
	HG803181	Gammaproteobacteria	Vibrionales	Vibrionaceae	Vibrio	vulnificus	Vibrio vulnificus	Myovirus	Peduoviridae	Vulnificusvirus	Vibrio phage PV94	33828	48.17	2060.13
	NC_027368	Gammaproteobacteria	Vibrionales	Vibrionaceae	Vibrio	vulnificus	Vibrio vulnificus	Myovirus	Peduoviridae	Vulnificusvirus	Vibrio phage PV94	33828	48.17	2060.13
	JQ692107	Gammaproteobacteria	Vibrionales	Vibrionaceae	Vibrio	vulnificus	Vibrio vulnificus	Siphovirus	Unclassified	Mardecavirus	Vibrio phage SSP002	76350	48.777	4860.44
	JQ801337	Gammaproteobacteria	Vibrionales	Vibrionaceae	Vibrio	vulnificus	Vibrio vulnificus	Siphovirus	Unclassified	Unclassified	Vibrio phage VvAW1	38682	49.113	1878.01
	MG602476	Gammaproteobacteria	Vibrionales	Vibrionaceae	Vibrio	vulnificus	Vibrio vulnificus	Siphovirus	Unclassified	Mardecavirus	Vibrio phage VVP001	76423	48.835	4893.36
	NC_020488	Gammaproteobacteria	Vibrionales	Vibrionaceae	Vibrio	vulnificus	Vibrio vulnificus	Siphovirus	Unclassified	Unclassified	Vibrio phage VvAW1	38682	49.113	1878.01
	NC_041910	Gammaproteobacteria	Vibrionales	Vibrionaceae	Vibrio	vulnificus	Vibrio vulnificus	Siphovirus	Unclassified	Mardecavirus	Vibrio phage SSP002	76350	48.777	4860.44
	OQ622096	Gammaproteobacteria	Vibrionales	Vibrionaceae	Vibrio	vulnificus	Vibrio vulnificus	Siphovirus	Unclassified	Unclassified	Vibrio phage 13VV501A	60095	51.044	5492.08
	HE956708	Gammaproteobacteria	Enterobacterales	Yersiniaceae	Yersinia	enterocolitica	Yersinia enterocolitica	Siphovirus	Demerecviridae	Epseptimavirus	Yersinia phage phiR2-01	122696	40.512	4360.62
	HE956709	Gammaproteobacteria	Enterobacterales	Yersiniaceae	Yersinia	enterocolitica	Yersinia enterocolitica	Myovirus	Straboviridae	Tegunavirus	Yersinia phage phiR1-RT	168809	34.544	4255.67
	KP202158	Gammaproteobacteria	Enterobacterales	Yersiniaceae	Yersinia	enterocolitica	Yersinia enterocolitica	Myovirus	Straboviridae	Tegunavirus	Yersinia phage vB_YenM_TG1	162101	34.56	4075.22
	KT008108	Gammaproteobacteria	Enterobacterales	Yersiniaceae	Yersinia	enterocolitica	Yersinia enterocolitica	Podovirus	Autographiviridae	Teetrevirus	Yersinia phage phiYe-F10	39210	50.699	2291.04
	KT184661	Gammaproteobacteria	Enterobacterales	Yersiniaceae	Yersinia	enterocolitica	Yersinia enterocolitica	Podovirus	Autographiviridae	Aghbyvirus	Yersinia phage vB_YenP_ISAO8	41449	53.84	2721.13
	NC_019909	Gammaproteobacteria	Enterobacterales	Yersiniaceae	Yersinia	enterocolitica	Yersinia enterocolitica	Myovirus	Straboviridae	Tegunavirus	Yersinia phage phiR1-RT	168809	34.544	4255.67
	NC_019919	Gammaproteobacteria	Enterobacterales	Yersiniaceae	Yersinia	enterocolitica	Yersinia enterocolitica	Siphovirus	Demerecviridae	Epseptimavirus	Yersinia phage phiR2-01	122696	40.512	4360.62
	NC_028820	Gammaproteobacteria	Enterobacterales	Yersiniaceae	Yersinia	enterocolitica	Yersinia enterocolitica	Myovirus	Straboviridae	Tegunavirus	Yersinia phage vB_YenM_TG1	162101	34.56	4075.22
	NC_028850	Gammaproteobacteria	Enterobacterales	Yersiniaceae	Yersinia	enterocolitica	Yersinia enterocolitica	Podovirus	Autographiviridae	Aghbyvirus	Yersinia phage vB_YenP_ISAO8	41449	53.84	2721.13
	NC_047755	Gammaproteobacteria	Enterobacterales	Yersiniaceae	Yersinia	enterocolitica	Yersinia enterocolitica	Podovirus	Autographiviridae	Teetrevirus	Yersinia phage phiYe-F10	39210	50.699	2291.04
	NC_070913	Gammaproteobacteria	Enterobacterales	Yersiniaceae	Yersinia	enterocolitica	Yersinia enterocolitica	Myovirus	Peduoviridae	Unclassified	Yersinia phage vB_YenM_42.18	36481	46.367	2119.18
	NC_070914	Gammaproteobacteria	Enterobacterales	Yersiniaceae	Yersinia	enterocolitica	Yersinia enterocolitica	Myovirus	Peduoviridae	Unclassified	Yersinia phage vB_YenM_201.16	30280	51.255	2175.01
	NC_070915	Gammaproteobacteria	Enterobacterales	Yersiniaceae	Yersinia	enterocolitica	Yersinia enterocolitica	Myovirus	Peduoviridae	Unclassified	Yersinia phage vB_YenM_56.17	33247	49.701	2225.22
	NC_070916	Gammaproteobacteria	Enterobacterales	Yersiniaceae	Yersinia	enterocolitica	Yersinia enterocolitica	Myovirus	Peduoviridae	Unclassified	Yersinia phage vB_YenM_06.16-2	29546	50.609	2041.04
	NC_070918	Gammaproteobacteria	Enterobacterales	Yersiniaceae	Yersinia	enterocolitica	Yersinia enterocolitica	Myovirus	Peduoviridae	Unclassified	Yersinia phage vB_YenM_31.17	32949	48.973	2155.19
	OK042080	Gammaproteobacteria	Enterobacterales	Yersiniaceae	Yersinia	enterocolitica	Yersinia enterocolitica	Podovirus	Autographiviridae	Teseptimavirus	Yersinia phage vB_YenP_Rambo	40327	46.827	1994.98
	OM046624	Gammaproteobacteria	Enterobacterales	Yersiniaceae	Yersinia	enterocolitica	Yersinia enterocolitica	Myovirus	Peduoviridae	Unclassified	Yersinia phage vB_YenM_42.18	36481	46.367	2119.18
	OM046626	Gammaproteobacteria	Enterobacterales	Yersiniaceae	Yersinia	enterocolitica	Yersinia enterocolitica	Myovirus	Peduoviridae	Unclassified	Yersinia phage vB_YenM_06.16-2	29546	50.609	2041.04
	OM046627	Gammaproteobacteria	Enterobacterales	Yersiniaceae	Yersinia	enterocolitica	Yersinia enterocolitica	Myovirus	Peduoviridae	Unclassified	Yersinia phage vB_YenM_56.17	33247	49.701	2225.22
	OM046628	Gammaproteobacteria	Enterobacterales	Yersiniaceae	Yersinia	enterocolitica	Yersinia enterocolitica	Myovirus	Peduoviridae	Unclassified	Yersinia phage vB_YenM_201.16	30280	51.255	2175.01
	OM140653	Gammaproteobacteria	Enterobacterales	Yersiniaceae	Yersinia	enterocolitica	Yersinia enterocolitica	Myovirus	Peduoviridae	Unclassified	Yersinia phage vB_YenM_31.17	32949	48.973	2155.19
	AJ564013	Gammaproteobacteria	Enterobacterales	Yersiniaceae	Yersinia	enterocolitica	Yersinia enterocolitica	Podovirus	Unclassified	Unclassified	Yersinia phage PY54	46339	44.574	2132.98
	AJ972879	Gammaproteobacteria	Enterobacterales	Yersiniaceae	Yersinia	enterocolitica	Yersinia enterocolitica	Podovirus	Unclassified	Unclassified	Yersinia phage phiR1-37	262391	32.474	4859.48
	MT366931	Gammaproteobacteria	Enterobacterales	Yersiniaceae	Yersinia	enterocolitica	Yersinia enterocolitica	Podovirus	Unclassified	Unclassified	Yersinia phage vB_YenM_12	50476	46.798	3240.05
	MT366932	Gammaproteobacteria	Enterobacterales	Yersiniaceae	Yersinia	enterocolitica	Yersinia enterocolitica	Podovirus	Unclassified	Unclassified	Yersinia phage vB_YenM_22	50476	46.802	3240.05
	MT366933	Gammaproteobacteria	Enterobacterales	Yersiniaceae	Yersinia	enterocolitica	Yersinia enterocolitica	Podovirus	Unclassified	Unclassified	Yersinia phage vB_YenM_25	50476	46.798	3240.05
	MT366934	Gammaproteobacteria	Enterobacterales	Yersiniaceae	Yersinia	enterocolitica	Yersinia enterocolitica	Podovirus	Unclassified	Unclassified	Yersinia phage vB_YenM_27	50476	46.8	3240.05
	MT366935	Gammaproteobacteria	Enterobacterales	Yersiniaceae	Yersinia	enterocolitica	Yersinia enterocolitica	Podovirus	Unclassified	Unclassified	Yersinia phage vB_YenM_39	50476	46.796	3239.04
	MT366936	Gammaproteobacteria	Enterobacterales	Yersiniaceae	Yersinia	enterocolitica	Yersinia enterocolitica	Podovirus	Unclassified	Unclassified	Yersinia phage vB_YenM_126	50476	46.796	3239.04
	MT366937	Gammaproteobacteria	Enterobacterales	Yersiniaceae	Yersinia	enterocolitica	Yersinia enterocolitica	Podovirus	Unclassified	Unclassified	Yersinia phage vB_YenM_526-1	50476	46.791	3238.04
	MT366938	Gammaproteobacteria	Enterobacterales	Yersiniaceae	Yersinia	enterocolitica	Yersinia enterocolitica	Podovirus	Unclassified	Unclassified	Yersinia phage vB_YenM_526-2	50476	46.795	3239.04
	MT366939	Gammaproteobacteria	Enterobacterales	Yersiniaceae	Yersinia	enterocolitica	Yersinia enterocolitica	Podovirus	Unclassified	Unclassified	Yersinia phage vB_YenM_531	50482	46.817	3250.03
	MT366940	Gammaproteobacteria	Enterobacterales	Yersiniaceae	Yersinia	enterocolitica	Yersinia enterocolitica	Podovirus	Unclassified	Unclassified	Yersinia phage vB_YenM_534	50480	46.791	3246.87
	MT366941	Gammaproteobacteria	Enterobacterales	Yersiniaceae	Yersinia	enterocolitica	Yersinia enterocolitica	Podovirus	Unclassified	Unclassified	Yersinia phage vB_YenM_574	50476	46.798	3239.04
	MT366942	Gammaproteobacteria	Enterobacterales	Yersiniaceae	Yersinia	enterocolitica	Yersinia enterocolitica	Podovirus	Unclassified	Unclassified	Yersinia phage vB_YenM_636	50476	46.798	3239.04
	MT366943	Gammaproteobacteria	Enterobacterales	Yersiniaceae	Yersinia	enterocolitica	Yersinia enterocolitica	Podovirus	Unclassified	Unclassified	Yersinia phage vB_YenM_646	50476	46.8	3240.05
	MT366944	Gammaproteobacteria	Enterobacterales	Yersiniaceae	Yersinia	enterocolitica	Yersinia enterocolitica	Podovirus	Unclassified	Unclassified	Yersinia phage vB_YenM_281	50481	46.814	3249.97
	NC_005069	Gammaproteobacteria	Enterobacterales	Yersiniaceae	Yersinia	enterocolitica	Yersinia enterocolitica	Podovirus	Unclassified	Unclassified	Yersinia phage PY54	46339	44.574	2132.98
	NC_016163	Gammaproteobacteria	Enterobacterales	Yersiniaceae	Yersinia	enterocolitica	Yersinia enterocolitica	Podovirus	Unclassified	Unclassified	Yersinia phage phiR1-37	262391	32.474	4859.48
	OK042081	Gammaproteobacteria	Enterobacterales	Yersiniaceae	Yersinia	enterocolitica	Yersinia enterocolitica	Podovirus	Unclassified	Unclassified	Yersinia phage vB_YenS_P400	46585	43.744	2114.03
	OM046621	Gammaproteobacteria	Enterobacterales	Yersiniaceae	Yersinia	enterocolitica	Yersinia enterocolitica	Podovirus	Unclassified	Unclassified	Yersinia phage vB_YenM_29.18	43849	47.02	2242
	OM046622	Gammaproteobacteria	Enterobacterales	Yersiniaceae	Yersinia	enterocolitica	Yersinia enterocolitica	Podovirus	Unclassified	Unclassified	Yersinia phage vB_YenM_06.16-1	44903	46.93	2293.2
	OM046623	Gammaproteobacteria	Enterobacterales	Yersiniaceae	Yersinia	enterocolitica	Yersinia enterocolitica	Podovirus	Unclassified	Unclassified	Yersinia phage vB_YenM_21.09	44784	47.039	2299.21
	OM046625	Gammaproteobacteria	Enterobacterales	Yersiniaceae	Yersinia	enterocolitica	Yersinia enterocolitica	Podovirus	Unclassified	Unclassified	Yersinia phage vB_YenM_210.17	43849	47.025	2242
	OM046629	Gammaproteobacteria	Enterobacterales	Yersiniaceae	Yersinia	enterocolitica	Yersinia enterocolitica	Podovirus	Unclassified	Unclassified	Yersinia phage vB_YenM_30.14	44727	46.518	2218.91
	OQ716682	Gammaproteobacteria	Enterobacterales	Yersiniaceae	Yersinia	enterocolitica	Yersinia enterocolitica	Podovirus	Unclassified	Unclassified	Yersinia phage vB_YenS-P840	47467	44.418	2147.88
	NC_001271	Gammaproteobacteria	Enterobacterales	Yersiniaceae	Yersinia	enterocolitica	Yersinia enterocolitica (type O:3)	Podovirus	Autographiviridae	Teetrevirus	Yersinia phage phiYeO3-12	39600	50.631	2282.15
	NC_070917	Gammaproteobacteria	Enterobacterales	Yersiniaceae	Yersinia	enterocolitica	Yersinia enterocolitica 324	Myovirus	Peduoviridae	Seongnamvirus	Yersinia phage vB_YenM_324	29180	49.575	1840.97
	OM095401	Gammaproteobacteria	Enterobacterales	Yersiniaceae	Yersinia	enterocolitica	Yersinia enterocolitica 324	Myovirus	Peduoviridae	Seongnamvirus	Yersinia phage vB_YenM_324	29180	49.575	1840.97
	MN617773	Gammaproteobacteria	Enterobacterales	Yersiniaceae	Yersinia	enterocolitica	Yersinia enterocolitica ATCC 23715	Podovirus	Unclassified	Unclassified	Yersinia phage vB_Yen_X1	49948	46.967	3244.12
	MK733260	Gammaproteobacteria	Enterobacterales	Yersiniaceae	Yersinia	enterocolitica	Yersinia enterocolitica BJ2014-1008297168	Podovirus	Unclassified	Unclassified	Yersinia phage YeP2	39751	48.044	2181.14
	MK733259	Gammaproteobacteria	Enterobacterales	Yersiniaceae	Yersinia	enterocolitica	Yersinia enterocolitica BJ2014-1008329276	Podovirus	Unclassified	Unclassified	Yersinia phage YeP1	39492	48.111	2172.06
	MK733263	Gammaproteobacteria	Enterobacterales	Yersiniaceae	Yersinia	enterocolitica	Yersinia enterocolitica JL2002-6	Podovirus	Unclassified	Unclassified	Yersinia phage YeP5	34969	50.342	2576.17
	MK733264	Gammaproteobacteria	Enterobacterales	Yersiniaceae	Yersinia	enterocolitica	Yersinia enterocolitica JL2004-21	Podovirus	Unclassified	Unclassified	Yersinia phage YeP6	34969	50.342	2576.17
	MK733262	Gammaproteobacteria	Enterobacterales	Yersiniaceae	Yersinia	enterocolitica	Yersinia enterocolitica LN1996-YE105.5R	Podovirus	Unclassified	Unclassified	Yersinia phage YeP4	35029	50.373	2587.24
	MK733261	Gammaproteobacteria	Enterobacterales	Yersiniaceae	Yersinia	enterocolitica	Yersinia enterocolitica QH2012-y91	Podovirus	Unclassified	Unclassified	Yersinia phage YeP3	39751	48.039	2181.14
	AJ251805	Gammaproteobacteria	Enterobacterales	Yersiniaceae	Yersinia	enterocolitica	Yersinia enterocolitica serotype O:3	Podovirus	Autographiviridae	Teetrevirus	Yersinia phage phiYeO3-12	39600	50.631	2282.15
	KM253764	Gammaproteobacteria	Enterobacterales	Yersiniaceae	Yersinia	enterocolitica	Yersinia enterocolitica serotype O:3	Podovirus	Autographiviridae	Teetrevirus	Yersinia phage vB_YenP_AP5	38646	50.696	2268.13
	NC_025451	Gammaproteobacteria	Enterobacterales	Yersiniaceae	Yersinia	enterocolitica	Yersinia enterocolitica serotype O:3	Podovirus	Autographiviridae	Teetrevirus	Yersinia phage vB_YenP_AP5	38646	50.696	2268.13
	KY318515	Gammaproteobacteria	Enterobacterales	Yersiniaceae	Yersinia	enterocolitica	Yersinia enterocolitica serotype O:3 strain 6471/76	Podovirus	Autographiviridae	Pokrovskaiavirus	Yersinia phage fHe-Yen3-01	42771	47.672	1860.97
	NC_047805	Gammaproteobacteria	Enterobacterales	Yersiniaceae	Yersinia	enterocolitica	Yersinia enterocolitica serotype O:3 strain 6471/76	Podovirus	Autographiviridae	Pokrovskaiavirus	Yersinia phage fHe-Yen3-01	42771	47.672	1860.97
	KY593455	Gammaproteobacteria	Enterobacterales	Yersiniaceae	Yersinia	enterocolitica	Yersinia enterocolitica serotype O:9 strain Ruokola/71	Myovirus	Straboviridae	Tegunavirus	Yersinia phage fHe-Yen9-01	167773	34.791	4308.41
	NC_055716	Gammaproteobacteria	Enterobacterales	Yersiniaceae	Yersinia	enterocolitica	Yersinia enterocolitica serotype O:9 strain Ruokola/71	Myovirus	Straboviridae	Tegunavirus	Yersinia phage fHe-Yen9-01	167773	34.791	4308.41
	AM183667	Gammaproteobacteria	Enterobacterales	Yersiniaceae	Yersinia	pestis	Yersinia pestis	Podovirus	Autographiviridae	Berlinvirus	Yersinia phage Berlin	38564	47.189	1520.19
	HE956711	Gammaproteobacteria	Enterobacterales	Yersiniaceae	Yersinia	pestis	Yersinia pestis	Myovirus	Straboviridae	Tequatrovirus	Yersinia phage phiD1	167063	35.442	4916.66
	HQ333270	Gammaproteobacteria	Enterobacterales	Yersiniaceae	Yersinia	pestis	Yersinia pestis	Podovirus	Autographiviridae	Berlinvirus	Yersinia phage Yep-phi	38616	47.1	1512.97
	JQ965700	Gammaproteobacteria	Enterobacterales	Yersiniaceae	Yersinia	pestis	Yersinia pestis	Podovirus	Autographiviridae	Teseptimavirus	Yersinia phage YpP-Y	37714	48.348	1937.37
	JQ965701	Gammaproteobacteria	Enterobacterales	Yersiniaceae	Yersinia	pestis	Yersinia pestis	Podovirus	Autographiviridae	Teseptimavirus	Yersinia phage YpP-R	38284	48.339	1972.01
	JQ965702	Gammaproteobacteria	Enterobacterales	Yersiniaceae	Yersinia	pestis	Yersinia pestis	Podovirus	Autographiviridae	Berlinvirus	Yersinia phage YpP-G	39415	47.238	1578.18
	JQ965703	Gammaproteobacteria	Enterobacterales	Yersiniaceae	Yersinia	pestis	Yersinia pestis	Podovirus	Autographiviridae	Teseptimavirus	Yersinia phage YpsP-G	38288	48.221	1932.01
	JX000007	Gammaproteobacteria	Enterobacterales	Yersiniaceae	Yersinia	pestis	Yersinia pestis	Podovirus	Autographiviridae	Teseptimavirus	Yersinia phage R	37260	48.36	1918.52
	MW767996	Gammaproteobacteria	Enterobacterales	Yersiniaceae	Yersinia	pestis	Yersinia pestis	Podovirus	Autographiviridae	Berlinvirus	Yersinia phage vB_YpP-YepMm	38512	47.123	1513.14
	NC_004745	Gammaproteobacteria	Enterobacterales	Yersiniaceae	Yersinia	pestis	Yersinia pestis	Myovirus	Peduoviridae	Peduovirus	Yersinia phage L-413C	30728	52.106	2330.1
	NC_004777	Gammaproteobacteria	Enterobacterales	Yersiniaceae	Yersinia	pestis	Yersinia pestis	Podovirus	Autographiviridae	Teseptimavirus	Yersinia phage phiA1122	37555	48.316	1916.06
	NC_008694	Gammaproteobacteria	Enterobacterales	Yersiniaceae	Yersinia	pestis	Yersinia pestis	Podovirus	Autographiviridae	Berlinvirus	Yersinia phage Berlin	38564	47.189	1520.19
	NC_011038	Gammaproteobacteria	Enterobacterales	Yersiniaceae	Yersinia	pestis	Yersinia pestis	Podovirus	Autographiviridae	Berlinvirus	Yersinia phage Yepe2	38677	47.266	1560.23
	NC_023715	Gammaproteobacteria	Enterobacterales	Yersiniaceae	Yersinia	pestis	Yersinia pestis	Podovirus	Autographiviridae	Berlinvirus	Yersinia phage Yep-phi	38616	47.1	1512.97
	NC_027353	Gammaproteobacteria	Enterobacterales	Yersiniaceae	Yersinia	pestis	Yersinia pestis	Myovirus	Straboviridae	Tequatrovirus	Yersinia phage phiD1	167063	35.442	4916.66
	NC_047939	Gammaproteobacteria	Enterobacterales	Yersiniaceae	Yersinia	pestis	Yersinia pestis	Podovirus	Autographiviridae	Teseptimavirus	Yersinia phage YpP-Y	37714	48.348	1937.37
	NC_047940	Gammaproteobacteria	Enterobacterales	Yersiniaceae	Yersinia	pestis	Yersinia pestis	Podovirus	Autographiviridae	Teseptimavirus	Yersinia phage YpsP-G	38288	48.221	1932.01
	ON146439	Gammaproteobacteria	Enterobacterales	Yersiniaceae	Yersinia	pestis	Yersinia pestis	Myovirus	Peduoviridae	Peduovirus	Yersinia phage VB-YPM-4	32314	51.665	2413.21
	ON146440	Gammaproteobacteria	Enterobacterales	Yersiniaceae	Yersinia	pestis	Yersinia pestis	Myovirus	Peduoviridae	Peduovirus	Yersinia phage VB-YPM-18	31809	51.463	2356.09
	OP880301	Gammaproteobacteria	Enterobacterales	Yersiniaceae	Yersinia	pestis	Yersinia pestis	Myovirus	Peduoviridae	Peduovirus	Yersinia phage GMG73	33805	51.501	2477.91
	OP880302	Gammaproteobacteria	Enterobacterales	Yersiniaceae	Yersinia	pestis	Yersinia pestis	Myovirus	Peduoviridae	Peduovirus	Yersinia phage GMS190	29462	53.004	2332.21
	OQ331036	Gammaproteobacteria	Enterobacterales	Yersiniaceae	Yersinia	pestis	Yersinia pestis	Myovirus	Straboviridae	Unclassified	Yersinia phage MHG19	172865	39.682	7163.53
	MT591577	Gammaproteobacteria	Enterobacterales	Yersiniaceae	Yersinia	pestis	Yersinia pestis	Myovirus	Unclassified	Muvirus	Yersinia phage vB_YpM_Tongde	39492	51.783	2846.98
	EU734170	Gammaproteobacteria	Enterobacterales	Yersiniaceae	Yersinia	pestis	Yersinia pestis A1122	Podovirus	Autographiviridae	Berlinvirus	Yersinia phage Yepe2	38677	47.266	1560.23
	MT374855	Gammaproteobacteria	Enterobacterales	Yersiniaceae	Yersinia	pestis	Yersinia pestis EV76-CN	Myovirus	Peduoviridae	Peduovirus	Yersinia phage vB_YpM_22	31809	51.467	2356.09
	MT374857	Gammaproteobacteria	Enterobacterales	Yersiniaceae	Yersinia	pestis	Yersinia pestis EV76-CN	Myovirus	Peduoviridae	Peduovirus	Yersinia phage vB_YpM_46	32336	51.661	2411.94
	MT374858	Gammaproteobacteria	Enterobacterales	Yersiniaceae	Yersinia	pestis	Yersinia pestis EV76-CN	Myovirus	Peduoviridae	Peduovirus	Yersinia phage vB_YpM_50	31096	52.126	2395.95
	MT374859	Gammaproteobacteria	Enterobacterales	Yersiniaceae	Yersinia	pestis	Yersinia pestis EV76-CN	Podovirus	Autographiviridae	Berlinvirus	Yersinia phage vB_YpP_T3	38419	47.24	1542.91
	MZ420230	Gammaproteobacteria	Enterobacterales	Yersiniaceae	Yersinia	pestis	Yersinia pestis EV76-CN	Myovirus	Peduoviridae	Peduovirus	Yersinia phage HQ103	31962	51.74	2416.97
	NC_055844	Gammaproteobacteria	Enterobacterales	Yersiniaceae	Yersinia	pestis	Yersinia pestis EV76-CN	Myovirus	Peduoviridae	Peduovirus	Yersinia phage vB_YpM_22	31809	51.467	2356.09
	NC_055845	Gammaproteobacteria	Enterobacterales	Yersiniaceae	Yersinia	pestis	Yersinia pestis EV76-CN	Myovirus	Peduoviridae	Peduovirus	Yersinia phage vB_YpM_46	32336	51.661	2411.94
	NC_055846	Gammaproteobacteria	Enterobacterales	Yersiniaceae	Yersinia	pestis	Yersinia pestis EV76-CN	Myovirus	Peduoviridae	Peduovirus	Yersinia phage vB_YpM_50	31096	52.126	2395.95
	NC_070908	Gammaproteobacteria	Enterobacterales	Yersiniaceae	Yersinia	pestis	Yersinia pestis EV76-CN	Myovirus	Peduoviridae	Peduovirus	Yersinia phage HQ103	31962	51.74	2416.97
	OQ828305	Gammaproteobacteria	Enterobacterales	Yersiniaceae	Yersinia	pestis	Yersinia pestis EV76-CN	Podovirus	Autographiviridae	Teseptimavirus	Yersinia phage vB_YpYeO9	38761	48.742	2053.17
	OQ828306	Gammaproteobacteria	Enterobacterales	Yersiniaceae	Yersinia	pestis	Yersinia pestis EV76-CN	Podovirus	Autographiviridae	Helsettvirus	Yersinia phage vB_YpEc11	40118	45.93	1621.17
	MT374852	Gammaproteobacteria	Enterobacterales	Yersiniaceae	Yersinia	pestis	Yersinia pestis EV76-CN	Myovirus	Unclassified	Muvirus	Yersinia phage vB_YpM_3	39387	51.733	2814.99
	MT374853	Gammaproteobacteria	Enterobacterales	Yersiniaceae	Yersinia	pestis	Yersinia pestis EV76-CN	Myovirus	Unclassified	Muvirus	Yersinia phage vB_YpM_5	37228	51.883	2694.19
	MT374854	Gammaproteobacteria	Enterobacterales	Yersiniaceae	Yersinia	pestis	Yersinia pestis EV76-CN	Myovirus	Unclassified	Muvirus	Yersinia phage vB_YpM_6	37277	51.879	2695.13
	MT374856	Gammaproteobacteria	Enterobacterales	Yersiniaceae	Yersinia	pestis	Yersinia pestis EV76-CN	Myovirus	Unclassified	Muvirus	Yersinia phage vB_YpM_23	38732	51.787	2778.25
Abbreviations: bp (base pairs); CDS (CoDing sequence)
