## Supplemental Data 2 for "Large-Scale Genomic Analysis of CpG-Mediated Immunogenicity in Bacteriophages and a Novel Predictive Risk Index" (part 1 of 3)

### Sheet: Supplementary File 1
Host Phylum	Accession	Host Class	Host Order	Host Family	Host Genus	Host Species	Host Description	Phage Morphology	Phage Family	Phage Genus	Phage Description	Genome Length (bp)	G+C Content (%)	freq_A	freq_AA	freq_AAA	freq_AAAA	freq_AAAAA	freq_AAAAAA	freq_AAAAAT	freq_AAAAAC	freq_AAAAAG	freq_AAAAT	freq_AAAATA	freq_AAAATT	freq_AAAATC	freq_AAAATG	freq_AAAAC	freq_AAAACA	freq_AAAACT	freq_AAAACC	freq_AAAACG	freq_AAAAG	freq_AAAAGA	freq_AAAAGT	freq_AAAAGC	freq_AAAAGG	freq_AAAT	freq_AAATA	freq_AAATAA	freq_AAATAT	freq_AAATAC	freq_AAATAG	freq_AAATT	freq_AAATTA	freq_AAATTT	freq_AAATTC	freq_AAATTG	freq_AAATC	freq_AAATCA	freq_AAATCT	freq_AAATCC	freq_AAATCG	freq_AAATG	freq_AAATGA	freq_AAATGT	freq_AAATGC	freq_AAATGG	freq_AAAC	freq_AAACA	freq_AAACAA	freq_AAACAT	freq_AAACAC	freq_AAACAG	freq_AAACT	freq_AAACTA	freq_AAACTT	freq_AAACTC	freq_AAACTG	freq_AAACC	freq_AAACCA	freq_AAACCT	freq_AAACCC	freq_AAACCG	freq_AAACG	freq_AAACGA	freq_AAACGT	freq_AAACGC	freq_AAACGG	freq_AAAG	freq_AAAGA	freq_AAAGAA	freq_AAAGAT	freq_AAAGAC	freq_AAAGAG	freq_AAAGT	freq_AAAGTA	freq_AAAGTT	freq_AAAGTC	freq_AAAGTG	freq_AAAGC	freq_AAAGCA	freq_AAAGCT	freq_AAAGCC	freq_AAAGCG	freq_AAAGG	freq_AAAGGA	freq_AAAGGT	freq_AAAGGC	freq_AAAGGG	freq_AAT	freq_AATA	freq_AATAA	freq_AATAAA	freq_AATAAT	freq_AATAAC	freq_AATAAG	freq_AATAT	freq_AATATA	freq_AATATT	freq_AATATC	freq_AATATG	freq_AATAC	freq_AATACA	freq_AATACT	freq_AATACC	freq_AATACG	freq_AATAG	freq_AATAGA	freq_AATAGT	freq_AATAGC	freq_AATAGG	freq_AATT	freq_AATTA	freq_AATTAA	freq_AATTAT	freq_AATTAC	freq_AATTAG	freq_AATTT	freq_AATTTA	freq_AATTTT	freq_AATTTC	freq_AATTTG	freq_AATTC	freq_AATTCA	freq_AATTCT	freq_AATTCC	freq_AATTCG	freq_AATTG	freq_AATTGA	freq_AATTGT	freq_AATTGC	freq_AATTGG	freq_AATC	freq_AATCA	freq_AATCAA	freq_AATCAT	freq_AATCAC	freq_AATCAG	freq_AATCT	freq_AATCTA	freq_AATCTT	freq_AATCTC	freq_AATCTG	freq_AATCC	freq_AATCCA	freq_AATCCT	freq_AATCCC	freq_AATCCG	freq_AATCG	freq_AATCGA	freq_AATCGT	freq_AATCGC	freq_AATCGG	freq_AATG	freq_AATGA	freq_AATGAA	freq_AATGAT	freq_AATGAC	freq_AATGAG	freq_AATGT	freq_AATGTA	freq_AATGTT	freq_AATGTC	freq_AATGTG	freq_AATGC	freq_AATGCA	freq_AATGCT	freq_AATGCC	freq_AATGCG	freq_AATGG	freq_AATGGA	freq_AATGGT	freq_AATGGC	freq_AATGGG	freq_AAC	freq_AACA	freq_AACAA	freq_AACAAA	freq_AACAAT	freq_AACAAC	freq_AACAAG	freq_AACAT	freq_AACATA	freq_AACATT	freq_AACATC	freq_AACATG	freq_AACAC	freq_AACACA	freq_AACACT	freq_AACACC	freq_AACACG	freq_AACAG	freq_AACAGA	freq_AACAGT	freq_AACAGC	freq_AACAGG	freq_AACT	freq_AACTA	freq_AACTAA	freq_AACTAT	freq_AACTAC	freq_AACTAG	freq_AACTT	freq_AACTTA	freq_AACTTT	freq_AACTTC	freq_AACTTG	freq_AACTC	freq_AACTCA	freq_AACTCT	freq_AACTCC	freq_AACTCG	freq_AACTG	freq_AACTGA	freq_AACTGT	freq_AACTGC	freq_AACTGG	freq_AACC	freq_AACCA	freq_AACCAA	freq_AACCAT	freq_AACCAC	freq_AACCAG	freq_AACCT	freq_AACCTA	freq_AACCTT	freq_AACCTC	freq_AACCTG	freq_AACCC	freq_AACCCA	freq_AACCCT	freq_AACCCC	freq_AACCCG	freq_AACCG	freq_AACCGA	freq_AACCGT	freq_AACCGC	freq_AACCGG	freq_AACG	freq_AACGA	freq_AACGAA	freq_AACGAT	freq_AACGAC	freq_AACGAG	freq_AACGT	freq_AACGTA	freq_AACGTT	freq_AACGTC	freq_AACGTG	freq_AACGC	freq_AACGCA	freq_AACGCT	freq_AACGCC	freq_AACGCG	freq_AACGG	freq_AACGGA	freq_AACGGT	freq_AACGGC	freq_AACGGG	freq_AAG	freq_AAGA	freq_AAGAA	freq_AAGAAA	freq_AAGAAT	freq_AAGAAC	freq_AAGAAG	freq_AAGAT	freq_AAGATA	freq_AAGATT	freq_AAGATC	freq_AAGATG	freq_AAGAC	freq_AAGACA	freq_AAGACT	freq_AAGACC	freq_AAGACG	freq_AAGAG	freq_AAGAGA	freq_AAGAGT	freq_AAGAGC	freq_AAGAGG	freq_AAGT	freq_AAGTA	freq_AAGTAA	freq_AAGTAT	freq_AAGTAC	freq_AAGTAG	freq_AAGTT	freq_AAGTTA	freq_AAGTTT	freq_AAGTTC	freq_AAGTTG	freq_AAGTC	freq_AAGTCA	freq_AAGTCT	freq_AAGTCC	freq_AAGTCG	freq_AAGTG	freq_AAGTGA	freq_AAGTGT	freq_AAGTGC	freq_AAGTGG	freq_AAGC	freq_AAGCA	freq_AAGCAA	freq_AAGCAT	freq_AAGCAC	freq_AAGCAG	freq_AAGCT	freq_AAGCTA	freq_AAGCTT	freq_AAGCTC	freq_AAGCTG	freq_AAGCC	freq_AAGCCA	freq_AAGCCT	freq_AAGCCC	freq_AAGCCG	freq_AAGCG	freq_AAGCGA	freq_AAGCGT	freq_AAGCGC	freq_AAGCGG	freq_AAGG	freq_AAGGA	freq_AAGGAA	freq_AAGGAT	freq_AAGGAC	freq_AAGGAG	freq_AAGGT	freq_AAGGTA	freq_AAGGTT	freq_AAGGTC	freq_AAGGTG	freq_AAGGC	freq_AAGGCA	freq_AAGGCT	freq_AAGGCC	freq_AAGGCG	freq_AAGGG	freq_AAGGGA	freq_AAGGGT	freq_AAGGGC	freq_AAGGGG	freq_AT	freq_ATA	freq_ATAA	freq_ATAAA	freq_ATAAAA	freq_ATAAAT	freq_ATAAAC	freq_ATAAAG	freq_ATAAT	freq_ATAATA	freq_ATAATT	freq_ATAATC	freq_ATAATG	freq_ATAAC	freq_ATAACA	freq_ATAACT	freq_ATAACC	freq_ATAACG	freq_ATAAG	freq_ATAAGA	freq_ATAAGT	freq_ATAAGC	freq_ATAAGG	freq_ATAT	freq_ATATA	freq_ATATAA	freq_ATATAT	freq_ATATAC	freq_ATATAG	freq_ATATT	freq_ATATTA	freq_ATATTT	freq_ATATTC	freq_ATATTG	freq_ATATC	freq_ATATCA	freq_ATATCT	freq_ATATCC	freq_ATATCG	freq_ATATG	freq_ATATGA	freq_ATATGT	freq_ATATGC	freq_ATATGG	freq_ATAC	freq_ATACA	freq_ATACAA	freq_ATACAT	freq_ATACAC	freq_ATACAG	freq_ATACT	freq_ATACTA	freq_ATACTT	freq_ATACTC	freq_ATACTG	freq_ATACC	freq_ATACCA	freq_ATACCT	freq_ATACCC	freq_ATACCG	freq_ATACG	freq_ATACGA	freq_ATACGT	freq_ATACGC	freq_ATACGG	freq_ATAG	freq_ATAGA	freq_ATAGAA	freq_ATAGAT	freq_ATAGAC	freq_ATAGAG	freq_ATAGT	freq_ATAGTA	freq_ATAGTT	freq_ATAGTC	freq_ATAGTG	freq_ATAGC	freq_ATAGCA	freq_ATAGCT	freq_ATAGCC	freq_ATAGCG	freq_ATAGG	freq_ATAGGA	freq_ATAGGT	freq_ATAGGC	freq_ATAGGG	freq_ATT	freq_ATTA	freq_ATTAA	freq_ATTAAA	freq_ATTAAT	freq_ATTAAC	freq_ATTAAG	freq_ATTAT	freq_ATTATA	freq_ATTATT	freq_ATTATC	freq_ATTATG	freq_ATTAC	freq_ATTACA	freq_ATTACT	freq_ATTACC	freq_ATTACG	freq_ATTAG	freq_ATTAGA	freq_ATTAGT	freq_ATTAGC	freq_ATTAGG	freq_ATTT	freq_ATTTA	freq_ATTTAA	freq_ATTTAT	freq_ATTTAC	freq_ATTTAG	freq_ATTTT	freq_ATTTTA	freq_ATTTTT	freq_ATTTTC	freq_ATTTTG	freq_ATTTC	freq_ATTTCA	freq_ATTTCT	freq_ATTTCC	freq_ATTTCG	freq_ATTTG	freq_ATTTGA	freq_ATTTGT	freq_ATTTGC	freq_ATTTGG	freq_ATTC	freq_ATTCA	freq_ATTCAA	freq_ATTCAT	freq_ATTCAC	freq_ATTCAG	freq_ATTCT	freq_ATTCTA	freq_ATTCTT	freq_ATTCTC	freq_ATTCTG	freq_ATTCC	freq_ATTCCA	freq_ATTCCT	freq_ATTCCC	freq_ATTCCG	freq_ATTCG	freq_ATTCGA	freq_ATTCGT	freq_ATTCGC	freq_ATTCGG	freq_ATTG	freq_ATTGA	freq_ATTGAA	freq_ATTGAT	freq_ATTGAC	freq_ATTGAG	freq_ATTGT	freq_ATTGTA	freq_ATTGTT	freq_ATTGTC	freq_ATTGTG	freq_ATTGC	freq_ATTGCA	freq_ATTGCT	freq_ATTGCC	freq_ATTGCG	freq_ATTGG	freq_ATTGGA	freq_ATTGGT	freq_ATTGGC	freq_ATTGGG	freq_ATC	freq_ATCA	freq_ATCAA	freq_ATCAAA	freq_ATCAAT	freq_ATCAAC	freq_ATCAAG	freq_ATCAT	freq_ATCATA	freq_ATCATT	freq_ATCATC	freq_ATCATG	freq_ATCAC	freq_ATCACA	freq_ATCACT	freq_ATCACC	freq_ATCACG	freq_ATCAG	freq_ATCAGA	freq_ATCAGT	freq_ATCAGC	freq_ATCAGG	freq_ATCT	freq_ATCTA	freq_ATCTAA	freq_ATCTAT	freq_ATCTAC	freq_ATCTAG	freq_ATCTT	freq_ATCTTA	freq_ATCTTT	freq_ATCTTC	freq_ATCTTG	freq_ATCTC	freq_ATCTCA	freq_ATCTCT	freq_ATCTCC	freq_ATCTCG	freq_ATCTG	freq_ATCTGA	freq_ATCTGT	freq_ATCTGC	freq_ATCTGG	freq_ATCC	freq_ATCCA	freq_ATCCAA	freq_ATCCAT	freq_ATCCAC	freq_ATCCAG	freq_ATCCT	freq_ATCCTA	freq_ATCCTT	freq_ATCCTC	freq_ATCCTG	freq_ATCCC	freq_ATCCCA	freq_ATCCCT	freq_ATCCCC	freq_ATCCCG	freq_ATCCG	freq_ATCCGA	freq_ATCCGT	freq_ATCCGC	freq_ATCCGG	freq_ATCG	freq_ATCGA	freq_ATCGAA	freq_ATCGAT	freq_ATCGAC	freq_ATCGAG	freq_ATCGT	freq_ATCGTA	freq_ATCGTT	freq_ATCGTC	freq_ATCGTG	freq_ATCGC	freq_ATCGCA	freq_ATCGCT	freq_ATCGCC	freq_ATCGCG	freq_ATCGG	freq_ATCGGA	freq_ATCGGT	freq_ATCGGC	freq_ATCGGG	freq_ATG	freq_ATGA	freq_ATGAA	freq_ATGAAA	freq_ATGAAT	freq_ATGAAC	freq_ATGAAG	freq_ATGAT	freq_ATGATA	freq_ATGATT	freq_ATGATC	freq_ATGATG	freq_ATGAC	freq_ATGACA	freq_ATGACT	freq_ATGACC	freq_ATGACG	freq_ATGAG	freq_ATGAGA	freq_ATGAGT	freq_ATGAGC	freq_ATGAGG	freq_ATGT	freq_ATGTA	freq_ATGTAA	freq_ATGTAT	freq_ATGTAC	freq_ATGTAG	freq_ATGTT	freq_ATGTTA	freq_ATGTTT	freq_ATGTTC	freq_ATGTTG	freq_ATGTC	freq_ATGTCA	freq_ATGTCT	freq_ATGTCC	freq_ATGTCG	freq_ATGTG	freq_ATGTGA	freq_ATGTGT	freq_ATGTGC	freq_ATGTGG	freq_ATGC	freq_ATGCA	freq_ATGCAA	freq_ATGCAT	freq_ATGCAC	freq_ATGCAG	freq_ATGCT	freq_ATGCTA	freq_ATGCTT	freq_ATGCTC	freq_ATGCTG	freq_ATGCC	freq_ATGCCA	freq_ATGCCT	freq_ATGCCC	freq_ATGCCG	freq_ATGCG	freq_ATGCGA	freq_ATGCGT	freq_ATGCGC	freq_ATGCGG	freq_ATGG	freq_ATGGA	freq_ATGGAA	freq_ATGGAT	freq_ATGGAC	freq_ATGGAG	freq_ATGGT	freq_ATGGTA	freq_ATGGTT	freq_ATGGTC	freq_ATGGTG	freq_ATGGC	freq_ATGGCA	freq_ATGGCT	freq_ATGGCC	freq_ATGGCG	freq_ATGGG	freq_ATGGGA	freq_ATGGGT	freq_ATGGGC	freq_ATGGGG	freq_AC	freq_ACA	freq_ACAA	freq_ACAAA	freq_ACAAAA	freq_ACAAAT	freq_ACAAAC	freq_ACAAAG	freq_ACAAT	freq_ACAATA	freq_ACAATT	freq_ACAATC	freq_ACAATG	freq_ACAAC	freq_ACAACA	freq_ACAACT	freq_ACAACC	freq_ACAACG	freq_ACAAG	freq_ACAAGA	freq_ACAAGT	freq_ACAAGC	freq_ACAAGG	freq_ACAT	freq_ACATA	freq_ACATAA	freq_ACATAT	freq_ACATAC	freq_ACATAG	freq_ACATT	freq_ACATTA	freq_ACATTT	freq_ACATTC	freq_ACATTG	freq_ACATC	freq_ACATCA	freq_ACATCT	freq_ACATCC	freq_ACATCG	freq_ACATG	freq_ACATGA	freq_ACATGT	freq_ACATGC	freq_ACATGG	freq_ACAC	freq_ACACA	freq_ACACAA	freq_ACACAT	freq_ACACAC	freq_ACACAG	freq_ACACT	freq_ACACTA	freq_ACACTT	freq_ACACTC	freq_ACACTG	freq_ACACC	freq_ACACCA	freq_ACACCT	freq_ACACCC	freq_ACACCG	freq_ACACG	freq_ACACGA	freq_ACACGT	freq_ACACGC	freq_ACACGG	freq_ACAG	freq_ACAGA	freq_ACAGAA	freq_ACAGAT	freq_ACAGAC	freq_ACAGAG	freq_ACAGT	freq_ACAGTA	freq_ACAGTT	freq_ACAGTC	freq_ACAGTG	freq_ACAGC	freq_ACAGCA	freq_ACAGCT	freq_ACAGCC	freq_ACAGCG	freq_ACAGG	freq_ACAGGA	freq_ACAGGT	freq_ACAGGC	freq_ACAGGG	freq_ACT	freq_ACTA	freq_ACTAA	freq_ACTAAA	freq_ACTAAT	freq_ACTAAC	freq_ACTAAG	freq_ACTAT	freq_ACTATA	freq_ACTATT	freq_ACTATC	freq_ACTATG	freq_ACTAC	freq_ACTACA	freq_ACTACT	freq_ACTACC	freq_ACTACG	freq_ACTAG	freq_ACTAGA	freq_ACTAGT	freq_ACTAGC	freq_ACTAGG	freq_ACTT	freq_ACTTA	freq_ACTTAA	freq_ACTTAT	freq_ACTTAC	freq_ACTTAG	freq_ACTTT	freq_ACTTTA	freq_ACTTTT	freq_ACTTTC	freq_ACTTTG	freq_ACTTC	freq_ACTTCA	freq_ACTTCT	freq_ACTTCC	freq_ACTTCG	freq_ACTTG	freq_ACTTGA	freq_ACTTGT	freq_ACTTGC	freq_ACTTGG	freq_ACTC	freq_ACTCA	freq_ACTCAA	freq_ACTCAT	freq_ACTCAC	freq_ACTCAG	freq_ACTCT	freq_ACTCTA	freq_ACTCTT	freq_ACTCTC	freq_ACTCTG	freq_ACTCC	freq_ACTCCA	freq_ACTCCT	freq_ACTCCC	freq_ACTCCG	freq_ACTCG	freq_ACTCGA	freq_ACTCGT	freq_ACTCGC	freq_ACTCGG	freq_ACTG	freq_ACTGA	freq_ACTGAA	freq_ACTGAT	freq_ACTGAC	freq_ACTGAG	freq_ACTGT	freq_ACTGTA	freq_ACTGTT	freq_ACTGTC	freq_ACTGTG	freq_ACTGC	freq_ACTGCA	freq_ACTGCT	freq_ACTGCC	freq_ACTGCG	freq_ACTGG	freq_ACTGGA	freq_ACTGGT	freq_ACTGGC	freq_ACTGGG	freq_ACC	freq_ACCA	freq_ACCAA	freq_ACCAAA	freq_ACCAAT	freq_ACCAAC	freq_ACCAAG	freq_ACCAT	freq_ACCATA	freq_ACCATT	freq_ACCATC	freq_ACCATG	freq_ACCAC	freq_ACCACA	freq_ACCACT	freq_ACCACC	freq_ACCACG	freq_ACCAG	freq_ACCAGA	freq_ACCAGT	freq_ACCAGC	freq_ACCAGG	freq_ACCT	freq_ACCTA	freq_ACCTAA	freq_ACCTAT	freq_ACCTAC	freq_ACCTAG	freq_ACCTT	freq_ACCTTA	freq_ACCTTT	freq_ACCTTC	freq_ACCTTG	freq_ACCTC	freq_ACCTCA	freq_ACCTCT	freq_ACCTCC	freq_ACCTCG	freq_ACCTG	freq_ACCTGA	freq_ACCTGT	freq_ACCTGC	freq_ACCTGG	freq_ACCC	freq_ACCCA	freq_ACCCAA	freq_ACCCAT	freq_ACCCAC	freq_ACCCAG	freq_ACCCT	freq_ACCCTA	freq_ACCCTT	freq_ACCCTC	freq_ACCCTG	freq_ACCCC	freq_ACCCCA	freq_ACCCCT	freq_ACCCCC	freq_ACCCCG	freq_ACCCG	freq_ACCCGA	freq_ACCCGT	freq_ACCCGC	freq_ACCCGG	freq_ACCG	freq_ACCGA	freq_ACCGAA	freq_ACCGAT	freq_ACCGAC	freq_ACCGAG	freq_ACCGT	freq_ACCGTA	freq_ACCGTT	freq_ACCGTC	freq_ACCGTG	freq_ACCGC	freq_ACCGCA	freq_ACCGCT	freq_ACCGCC	freq_ACCGCG	freq_ACCGG	freq_ACCGGA	freq_ACCGGT	freq_ACCGGC	freq_ACCGGG	freq_ACG	freq_ACGA	freq_ACGAA	freq_ACGAAA	freq_ACGAAT	freq_ACGAAC	freq_ACGAAG	freq_ACGAT	freq_ACGATA	freq_ACGATT	freq_ACGATC	freq_ACGATG	freq_ACGAC	freq_ACGACA	freq_ACGACT	freq_ACGACC	freq_ACGACG	freq_ACGAG	freq_ACGAGA	freq_ACGAGT	freq_ACGAGC	freq_ACGAGG	freq_ACGT	freq_ACGTA	freq_ACGTAA	freq_ACGTAT	freq_ACGTAC	freq_ACGTAG	freq_ACGTT	freq_ACGTTA	freq_ACGTTT	freq_ACGTTC	freq_ACGTTG	freq_ACGTC	freq_ACGTCA	freq_ACGTCT	freq_ACGTCC	freq_ACGTCG	freq_ACGTG	freq_ACGTGA	freq_ACGTGT	freq_ACGTGC	freq_ACGTGG	freq_ACGC	freq_ACGCA	freq_ACGCAA	freq_ACGCAT	freq_ACGCAC	freq_ACGCAG	freq_ACGCT	freq_ACGCTA	freq_ACGCTT	freq_ACGCTC	freq_ACGCTG	freq_ACGCC	freq_ACGCCA	freq_ACGCCT	freq_ACGCCC	freq_ACGCCG	freq_ACGCG	freq_ACGCGA	freq_ACGCGT	freq_ACGCGC	freq_ACGCGG	freq_ACGG	freq_ACGGA	freq_ACGGAA	freq_ACGGAT	freq_ACGGAC	freq_ACGGAG	freq_ACGGT	freq_ACGGTA	freq_ACGGTT	freq_ACGGTC	freq_ACGGTG	freq_ACGGC	freq_ACGGCA	freq_ACGGCT	freq_ACGGCC	freq_ACGGCG	freq_ACGGG	freq_ACGGGA	freq_ACGGGT	freq_ACGGGC	freq_ACGGGG	freq_AG	freq_AGA	freq_AGAA	freq_AGAAA	freq_AGAAAA	freq_AGAAAT	freq_AGAAAC	freq_AGAAAG	freq_AGAAT	freq_AGAATA	freq_AGAATT	freq_AGAATC	freq_AGAATG	freq_AGAAC	freq_AGAACA	freq_AGAACT	freq_AGAACC	freq_AGAACG	freq_AGAAG	freq_AGAAGA	freq_AGAAGT	freq_AGAAGC	freq_AGAAGG	freq_AGAT	freq_AGATA	freq_AGATAA	freq_AGATAT	freq_AGATAC	freq_AGATAG	freq_AGATT	freq_AGATTA	freq_AGATTT	freq_AGATTC	freq_AGATTG	freq_AGATC	freq_AGATCA	freq_AGATCT	freq_AGATCC	freq_AGATCG	freq_AGATG	freq_AGATGA	freq_AGATGT	freq_AGATGC	freq_AGATGG	freq_AGAC	freq_AGACA	freq_AGACAA	freq_AGACAT	freq_AGACAC	freq_AGACAG	freq_AGACT	freq_AGACTA	freq_AGACTT	freq_AGACTC	freq_AGACTG	freq_AGACC	freq_AGACCA	freq_AGACCT	freq_AGACCC	freq_AGACCG	freq_AGACG	freq_AGACGA	freq_AGACGT	freq_AGACGC	freq_AGACGG	freq_AGAG	freq_AGAGA	freq_AGAGAA	freq_AGAGAT	freq_AGAGAC	freq_AGAGAG	freq_AGAGT	freq_AGAGTA	freq_AGAGTT	freq_AGAGTC	freq_AGAGTG	freq_AGAGC	freq_AGAGCA	freq_AGAGCT	freq_AGAGCC	freq_AGAGCG	freq_AGAGG	freq_AGAGGA	freq_AGAGGT	freq_AGAGGC	freq_AGAGGG	freq_AGT	freq_AGTA	freq_AGTAA	freq_AGTAAA	freq_AGTAAT	freq_AGTAAC	freq_AGTAAG	freq_AGTAT	freq_AGTATA	freq_AGTATT	freq_AGTATC	freq_AGTATG	freq_AGTAC	freq_AGTACA	freq_AGTACT	freq_AGTACC	freq_AGTACG	freq_AGTAG	freq_AGTAGA	freq_AGTAGT	freq_AGTAGC	freq_AGTAGG	freq_AGTT	freq_AGTTA	freq_AGTTAA	freq_AGTTAT	freq_AGTTAC	freq_AGTTAG	freq_AGTTT	freq_AGTTTA	freq_AGTTTT	freq_AGTTTC	freq_AGTTTG	freq_AGTTC	freq_AGTTCA	freq_AGTTCT	freq_AGTTCC	freq_AGTTCG	freq_AGTTG	freq_AGTTGA	freq_AGTTGT	freq_AGTTGC	freq_AGTTGG	freq_AGTC	freq_AGTCA	freq_AGTCAA	freq_AGTCAT	freq_AGTCAC	freq_AGTCAG	freq_AGTCT	freq_AGTCTA	freq_AGTCTT	freq_AGTCTC	freq_AGTCTG	freq_AGTCC	freq_AGTCCA	freq_AGTCCT	freq_AGTCCC	freq_AGTCCG	freq_AGTCG	freq_AGTCGA	freq_AGTCGT	freq_AGTCGC	freq_AGTCGG	freq_AGTG	freq_AGTGA	freq_AGTGAA	freq_AGTGAT	freq_AGTGAC	freq_AGTGAG	freq_AGTGT	freq_AGTGTA	freq_AGTGTT	freq_AGTGTC	freq_AGTGTG	freq_AGTGC	freq_AGTGCA	freq_AGTGCT	freq_AGTGCC	freq_AGTGCG	freq_AGTGG	freq_AGTGGA	freq_AGTGGT	freq_AGTGGC	freq_AGTGGG	freq_AGC	freq_AGCA	freq_AGCAA	freq_AGCAAA	freq_AGCAAT	freq_AGCAAC	freq_AGCAAG	freq_AGCAT	freq_AGCATA	freq_AGCATT	freq_AGCATC	freq_AGCATG	freq_AGCAC	freq_AGCACA	freq_AGCACT	freq_AGCACC	freq_AGCACG	freq_AGCAG	freq_AGCAGA	freq_AGCAGT	freq_AGCAGC	freq_AGCAGG	freq_AGCT	freq_AGCTA	freq_AGCTAA	freq_AGCTAT	freq_AGCTAC	freq_AGCTAG	freq_AGCTT	freq_AGCTTA	freq_AGCTTT	freq_AGCTTC	freq_AGCTTG	freq_AGCTC	freq_AGCTCA	freq_AGCTCT	freq_AGCTCC	freq_AGCTCG	freq_AGCTG	freq_AGCTGA	freq_AGCTGT	freq_AGCTGC	freq_AGCTGG	freq_AGCC	freq_AGCCA	freq_AGCCAA	freq_AGCCAT	freq_AGCCAC	freq_AGCCAG	freq_AGCCT	freq_AGCCTA	freq_AGCCTT	freq_AGCCTC	freq_AGCCTG	freq_AGCCC	freq_AGCCCA	freq_AGCCCT	freq_AGCCCC	freq_AGCCCG	freq_AGCCG	freq_AGCCGA	freq_AGCCGT	freq_AGCCGC	freq_AGCCGG	freq_AGCG	freq_AGCGA	freq_AGCGAA	freq_AGCGAT	freq_AGCGAC	freq_AGCGAG	freq_AGCGT	freq_AGCGTA	freq_AGCGTT	freq_AGCGTC	freq_AGCGTG	freq_AGCGC	freq_AGCGCA	freq_AGCGCT	freq_AGCGCC	freq_AGCGCG	freq_AGCGG	freq_AGCGGA	freq_AGCGGT	freq_AGCGGC	freq_AGCGGG	freq_AGG	freq_AGGA	freq_AGGAA	freq_AGGAAA	freq_AGGAAT	freq_AGGAAC	freq_AGGAAG	freq_AGGAT	freq_AGGATA	freq_AGGATT	freq_AGGATC	freq_AGGATG	freq_AGGAC	freq_AGGACA	freq_AGGACT	freq_AGGACC	freq_AGGACG	freq_AGGAG	freq_AGGAGA	freq_AGGAGT	freq_AGGAGC	freq_AGGAGG	freq_AGGT	freq_AGGTA	freq_AGGTAA	freq_AGGTAT	freq_AGGTAC	freq_AGGTAG	freq_AGGTT	freq_AGGTTA	freq_AGGTTT	freq_AGGTTC	freq_AGGTTG	freq_AGGTC	freq_AGGTCA	freq_AGGTCT	freq_AGGTCC	freq_AGGTCG	freq_AGGTG	freq_AGGTGA	freq_AGGTGT	freq_AGGTGC	freq_AGGTGG	freq_AGGC	freq_AGGCA	freq_AGGCAA	freq_AGGCAT	freq_AGGCAC	freq_AGGCAG	freq_AGGCT	freq_AGGCTA	freq_AGGCTT	freq_AGGCTC	freq_AGGCTG	freq_AGGCC	freq_AGGCCA	freq_AGGCCT	freq_AGGCCC	freq_AGGCCG	freq_AGGCG	freq_AGGCGA	freq_AGGCGT	freq_AGGCGC	freq_AGGCGG	freq_AGGG	freq_AGGGA	freq_AGGGAA	freq_AGGGAT	freq_AGGGAC	freq_AGGGAG	freq_AGGGT	freq_AGGGTA	freq_AGGGTT	freq_AGGGTC	freq_AGGGTG	freq_AGGGC	freq_AGGGCA	freq_AGGGCT	freq_AGGGCC	freq_AGGGCG	freq_AGGGG	freq_AGGGGA	freq_AGGGGT	freq_AGGGGC	freq_AGGGGG	freq_T	freq_TA	freq_TAA	freq_TAAA	freq_TAAAA	freq_TAAAAA	freq_TAAAAT	freq_TAAAAC	freq_TAAAAG	freq_TAAAT	freq_TAAATA	freq_TAAATT	freq_TAAATC	freq_TAAATG	freq_TAAAC	freq_TAAACA	freq_TAAACT	freq_TAAACC	freq_TAAACG	freq_TAAAG	freq_TAAAGA	freq_TAAAGT	freq_TAAAGC	freq_TAAAGG	freq_TAAT	freq_TAATA	freq_TAATAA	freq_TAATAT	freq_TAATAC	freq_TAATAG	freq_TAATT	freq_TAATTA	freq_TAATTT	freq_TAATTC	freq_TAATTG	freq_TAATC	freq_TAATCA	freq_TAATCT	freq_TAATCC	freq_TAATCG	freq_TAATG	freq_TAATGA	freq_TAATGT	freq_TAATGC	freq_TAATGG	freq_TAAC	freq_TAACA	freq_TAACAA	freq_TAACAT	freq_TAACAC	freq_TAACAG	freq_TAACT	freq_TAACTA	freq_TAACTT	freq_TAACTC	freq_TAACTG	freq_TAACC	freq_TAACCA	freq_TAACCT	freq_TAACCC	freq_TAACCG	freq_TAACG	freq_TAACGA	freq_TAACGT	freq_TAACGC	freq_TAACGG	freq_TAAG	freq_TAAGA	freq_TAAGAA	freq_TAAGAT	freq_TAAGAC	freq_TAAGAG	freq_TAAGT	freq_TAAGTA	freq_TAAGTT	freq_TAAGTC	freq_TAAGTG	freq_TAAGC	freq_TAAGCA	freq_TAAGCT	freq_TAAGCC	freq_TAAGCG	freq_TAAGG	freq_TAAGGA	freq_TAAGGT	freq_TAAGGC	freq_TAAGGG	freq_TAT	freq_TATA	freq_TATAA	freq_TATAAA	freq_TATAAT	freq_TATAAC	freq_TATAAG	freq_TATAT	freq_TATATA	freq_TATATT	freq_TATATC	freq_TATATG	freq_TATAC	freq_TATACA	freq_TATACT	freq_TATACC	freq_TATACG	freq_TATAG	freq_TATAGA	freq_TATAGT	freq_TATAGC	freq_TATAGG	freq_TATT	freq_TATTA	freq_TATTAA	freq_TATTAT	freq_TATTAC	freq_TATTAG	freq_TATTT	freq_TATTTA	freq_TATTTT	freq_TATTTC	freq_TATTTG	freq_TATTC	freq_TATTCA	freq_TATTCT	freq_TATTCC	freq_TATTCG	freq_TATTG	freq_TATTGA	freq_TATTGT	freq_TATTGC	freq_TATTGG	freq_TATC	freq_TATCA	freq_TATCAA	freq_TATCAT	freq_TATCAC	freq_TATCAG	freq_TATCT	freq_TATCTA	freq_TATCTT	freq_TATCTC	freq_TATCTG	freq_TATCC	freq_TATCCA	freq_TATCCT	freq_TATCCC	freq_TATCCG	freq_TATCG	freq_TATCGA	freq_TATCGT	freq_TATCGC	freq_TATCGG	freq_TATG	freq_TATGA	freq_TATGAA	freq_TATGAT	freq_TATGAC	freq_TATGAG	freq_TATGT	freq_TATGTA	freq_TATGTT	freq_TATGTC	freq_TATGTG	freq_TATGC	freq_TATGCA	freq_TATGCT	freq_TATGCC	freq_TATGCG	freq_TATGG	freq_TATGGA	freq_TATGGT	freq_TATGGC	freq_TATGGG	freq_TAC	freq_TACA	freq_TACAA	freq_TACAAA	freq_TACAAT	freq_TACAAC	freq_TACAAG	freq_TACAT	freq_TACATA	freq_TACATT	freq_TACATC	freq_TACATG	freq_TACAC	freq_TACACA	freq_TACACT	freq_TACACC	freq_TACACG	freq_TACAG	freq_TACAGA	freq_TACAGT	freq_TACAGC	freq_TACAGG	freq_TACT	freq_TACTA	freq_TACTAA	freq_TACTAT	freq_TACTAC	freq_TACTAG	freq_TACTT	freq_TACTTA	freq_TACTTT	freq_TACTTC	freq_TACTTG	freq_TACTC	freq_TACTCA	freq_TACTCT	freq_TACTCC	freq_TACTCG	freq_TACTG	freq_TACTGA	freq_TACTGT	freq_TACTGC	freq_TACTGG	freq_TACC	freq_TACCA	freq_TACCAA	freq_TACCAT	freq_TACCAC	freq_TACCAG	freq_TACCT	freq_TACCTA	freq_TACCTT	freq_TACCTC	freq_TACCTG	freq_TACCC	freq_TACCCA	freq_TACCCT	freq_TACCCC	freq_TACCCG	freq_TACCG	freq_TACCGA	freq_TACCGT	freq_TACCGC	freq_TACCGG	freq_TACG	freq_TACGA	freq_TACGAA	freq_TACGAT	freq_TACGAC	freq_TACGAG	freq_TACGT	freq_TACGTA	freq_TACGTT	freq_TACGTC	freq_TACGTG	freq_TACGC	freq_TACGCA	freq_TACGCT	freq_TACGCC	freq_TACGCG	freq_TACGG	freq_TACGGA	freq_TACGGT	freq_TACGGC	freq_TACGGG	freq_TAG	freq_TAGA	freq_TAGAA	freq_TAGAAA	freq_TAGAAT	freq_TAGAAC	freq_TAGAAG	freq_TAGAT	freq_TAGATA	freq_TAGATT	freq_TAGATC	freq_TAGATG	freq_TAGAC	freq_TAGACA	freq_TAGACT	freq_TAGACC	freq_TAGACG	freq_TAGAG	freq_TAGAGA	freq_TAGAGT	freq_TAGAGC	freq_TAGAGG	freq_TAGT	freq_TAGTA	freq_TAGTAA	freq_TAGTAT	freq_TAGTAC	freq_TAGTAG	freq_TAGTT	freq_TAGTTA	freq_TAGTTT	freq_TAGTTC	freq_TAGTTG	freq_TAGTC	freq_TAGTCA	freq_TAGTCT	freq_TAGTCC	freq_TAGTCG	freq_TAGTG	freq_TAGTGA	freq_TAGTGT	freq_TAGTGC	freq_TAGTGG	freq_TAGC	freq_TAGCA	freq_TAGCAA	freq_TAGCAT	freq_TAGCAC	freq_TAGCAG	freq_TAGCT	freq_TAGCTA	freq_TAGCTT	freq_TAGCTC	freq_TAGCTG	freq_TAGCC	freq_TAGCCA	freq_TAGCCT	freq_TAGCCC	freq_TAGCCG	freq_TAGCG	freq_TAGCGA	freq_TAGCGT	freq_TAGCGC	freq_TAGCGG	freq_TAGG	freq_TAGGA	freq_TAGGAA	freq_TAGGAT	freq_TAGGAC	freq_TAGGAG	freq_TAGGT	freq_TAGGTA	freq_TAGGTT	freq_TAGGTC	freq_TAGGTG	freq_TAGGC	freq_TAGGCA	freq_TAGGCT	freq_TAGGCC	freq_TAGGCG	freq_TAGGG	freq_TAGGGA	freq_TAGGGT	freq_TAGGGC	freq_TAGGGG	freq_TT	freq_TTA	freq_TTAA	freq_TTAAA	freq_TTAAAA	freq_TTAAAT	freq_TTAAAC	freq_TTAAAG	freq_TTAAT	freq_TTAATA	freq_TTAATT	freq_TTAATC	freq_TTAATG	freq_TTAAC	freq_TTAACA	freq_TTAACT	freq_TTAACC	freq_TTAACG	freq_TTAAG	freq_TTAAGA	freq_TTAAGT	freq_TTAAGC	freq_TTAAGG	freq_TTAT	freq_TTATA	freq_TTATAA	freq_TTATAT	freq_TTATAC	freq_TTATAG	freq_TTATT	freq_TTATTA	freq_TTATTT	freq_TTATTC	freq_TTATTG	freq_TTATC	freq_TTATCA	freq_TTATCT	freq_TTATCC	freq_TTATCG	freq_TTATG	freq_TTATGA	freq_TTATGT	freq_TTATGC	freq_TTATGG	freq_TTAC	freq_TTACA	freq_TTACAA	freq_TTACAT	freq_TTACAC	freq_TTACAG	freq_TTACT	freq_TTACTA	freq_TTACTT	freq_TTACTC	freq_TTACTG	freq_TTACC	freq_TTACCA	freq_TTACCT	freq_TTACCC	freq_TTACCG	freq_TTACG	freq_TTACGA	freq_TTACGT	freq_TTACGC	freq_TTACGG	freq_TTAG	freq_TTAGA	freq_TTAGAA	freq_TTAGAT	freq_TTAGAC	freq_TTAGAG	freq_TTAGT	freq_TTAGTA	freq_TTAGTT	freq_TTAGTC	freq_TTAGTG	freq_TTAGC	freq_TTAGCA	freq_TTAGCT	freq_TTAGCC	freq_TTAGCG	freq_TTAGG	freq_TTAGGA	freq_TTAGGT	freq_TTAGGC	freq_TTAGGG	freq_TTT	freq_TTTA	freq_TTTAA	freq_TTTAAA	freq_TTTAAT	freq_TTTAAC	freq_TTTAAG	freq_TTTAT	freq_TTTATA	freq_TTTATT	freq_TTTATC	freq_TTTATG	freq_TTTAC	freq_TTTACA	freq_TTTACT	freq_TTTACC	freq_TTTACG	freq_TTTAG	freq_TTTAGA	freq_TTTAGT	freq_TTTAGC	freq_TTTAGG	freq_TTTT	freq_TTTTA	freq_TTTTAA	freq_TTTTAT	freq_TTTTAC	freq_TTTTAG	freq_TTTTT	freq_TTTTTA	freq_TTTTTT	freq_TTTTTC	freq_TTTTTG	freq_TTTTC	freq_TTTTCA	freq_TTTTCT	freq_TTTTCC	freq_TTTTCG	freq_TTTTG	freq_TTTTGA	freq_TTTTGT	freq_TTTTGC	freq_TTTTGG	freq_TTTC	freq_TTTCA	freq_TTTCAA	freq_TTTCAT	freq_TTTCAC	freq_TTTCAG	freq_TTTCT	freq_TTTCTA	freq_TTTCTT	freq_TTTCTC	freq_TTTCTG	freq_TTTCC	freq_TTTCCA	freq_TTTCCT	freq_TTTCCC	freq_TTTCCG	freq_TTTCG	freq_TTTCGA	freq_TTTCGT	freq_TTTCGC	freq_TTTCGG	freq_TTTG	freq_TTTGA	freq_TTTGAA	freq_TTTGAT	freq_TTTGAC	freq_TTTGAG	freq_TTTGT	freq_TTTGTA	freq_TTTGTT	freq_TTTGTC	freq_TTTGTG	freq_TTTGC	freq_TTTGCA	freq_TTTGCT	freq_TTTGCC	freq_TTTGCG	freq_TTTGG	freq_TTTGGA	freq_TTTGGT	freq_TTTGGC	freq_TTTGGG	freq_TTC	freq_TTCA	freq_TTCAA	freq_TTCAAA	freq_TTCAAT	freq_TTCAAC	freq_TTCAAG	freq_TTCAT	freq_TTCATA	freq_TTCATT	freq_TTCATC	freq_TTCATG	freq_TTCAC	freq_TTCACA	freq_TTCACT	freq_TTCACC	freq_TTCACG	freq_TTCAG	freq_TTCAGA	freq_TTCAGT	freq_TTCAGC	freq_TTCAGG	freq_TTCT	freq_TTCTA	freq_TTCTAA	freq_TTCTAT	freq_TTCTAC	freq_TTCTAG	freq_TTCTT	freq_TTCTTA	freq_TTCTTT	freq_TTCTTC	freq_TTCTTG	freq_TTCTC	freq_TTCTCA	freq_TTCTCT	freq_TTCTCC	freq_TTCTCG	freq_TTCTG	freq_TTCTGA	freq_TTCTGT	freq_TTCTGC	freq_TTCTGG	freq_TTCC	freq_TTCCA	freq_TTCCAA	freq_TTCCAT	freq_TTCCAC	freq_TTCCAG	freq_TTCCT	freq_TTCCTA	freq_TTCCTT	freq_TTCCTC	freq_TTCCTG	freq_TTCCC	freq_TTCCCA	freq_TTCCCT	freq_TTCCCC	freq_TTCCCG	freq_TTCCG	freq_TTCCGA	freq_TTCCGT	freq_TTCCGC	freq_TTCCGG	freq_TTCG	freq_TTCGA	freq_TTCGAA	freq_TTCGAT	freq_TTCGAC	freq_TTCGAG	freq_TTCGT	freq_TTCGTA	freq_TTCGTT	freq_TTCGTC	freq_TTCGTG	freq_TTCGC	freq_TTCGCA	freq_TTCGCT	freq_TTCGCC	freq_TTCGCG	freq_TTCGG	freq_TTCGGA	freq_TTCGGT	freq_TTCGGC	freq_TTCGGG	freq_TTG	freq_TTGA	freq_TTGAA	freq_TTGAAA	freq_TTGAAT	freq_TTGAAC	freq_TTGAAG	freq_TTGAT	freq_TTGATA	freq_TTGATT	freq_TTGATC	freq_TTGATG	freq_TTGAC	freq_TTGACA	freq_TTGACT	freq_TTGACC	freq_TTGACG	freq_TTGAG	freq_TTGAGA	freq_TTGAGT	freq_TTGAGC	freq_TTGAGG	freq_TTGT	freq_TTGTA	freq_TTGTAA	freq_TTGTAT	freq_TTGTAC	freq_TTGTAG	freq_TTGTT	freq_TTGTTA	freq_TTGTTT	freq_TTGTTC	freq_TTGTTG	freq_TTGTC	freq_TTGTCA	freq_TTGTCT	freq_TTGTCC	freq_TTGTCG	freq_TTGTG	freq_TTGTGA	freq_TTGTGT	freq_TTGTGC	freq_TTGTGG	freq_TTGC	freq_TTGCA	freq_TTGCAA	freq_TTGCAT	freq_TTGCAC	freq_TTGCAG	freq_TTGCT	freq_TTGCTA	freq_TTGCTT	freq_TTGCTC	freq_TTGCTG	freq_TTGCC	freq_TTGCCA	freq_TTGCCT	freq_TTGCCC	freq_TTGCCG	freq_TTGCG	freq_TTGCGA	freq_TTGCGT	freq_TTGCGC	freq_TTGCGG	freq_TTGG	freq_TTGGA	freq_TTGGAA	freq_TTGGAT	freq_TTGGAC	freq_TTGGAG	freq_TTGGT	freq_TTGGTA	freq_TTGGTT	freq_TTGGTC	freq_TTGGTG	freq_TTGGC	freq_TTGGCA	freq_TTGGCT	freq_TTGGCC	freq_TTGGCG	freq_TTGGG	freq_TTGGGA	freq_TTGGGT	freq_TTGGGC	freq_TTGGGG	freq_TC	freq_TCA	freq_TCAA	freq_TCAAA	freq_TCAAAA	freq_TCAAAT	freq_TCAAAC	freq_TCAAAG	freq_TCAAT	freq_TCAATA	freq_TCAATT	freq_TCAATC	freq_TCAATG	freq_TCAAC	freq_TCAACA	freq_TCAACT	freq_TCAACC	freq_TCAACG	freq_TCAAG	freq_TCAAGA	freq_TCAAGT	freq_TCAAGC	freq_TCAAGG	freq_TCAT	freq_TCATA	freq_TCATAA	freq_TCATAT	freq_TCATAC	freq_TCATAG	freq_TCATT	freq_TCATTA	freq_TCATTT	freq_TCATTC	freq_TCATTG	freq_TCATC	freq_TCATCA	freq_TCATCT	freq_TCATCC	freq_TCATCG	freq_TCATG	freq_TCATGA	freq_TCATGT	freq_TCATGC	freq_TCATGG	freq_TCAC	freq_TCACA	freq_TCACAA	freq_TCACAT	freq_TCACAC	freq_TCACAG	freq_TCACT	freq_TCACTA	freq_TCACTT	freq_TCACTC	freq_TCACTG	freq_TCACC	freq_TCACCA	freq_TCACCT	freq_TCACCC	freq_TCACCG	freq_TCACG	freq_TCACGA	freq_TCACGT	freq_TCACGC	freq_TCACGG	freq_TCAG	freq_TCAGA	freq_TCAGAA	freq_TCAGAT	freq_TCAGAC	freq_TCAGAG	freq_TCAGT	freq_TCAGTA	freq_TCAGTT	freq_TCAGTC	freq_TCAGTG	freq_TCAGC	freq_TCAGCA	freq_TCAGCT	freq_TCAGCC	freq_TCAGCG	freq_TCAGG	freq_TCAGGA	freq_TCAGGT	freq_TCAGGC	freq_TCAGGG	freq_TCT	freq_TCTA	freq_TCTAA	freq_TCTAAA	freq_TCTAAT	freq_TCTAAC	freq_TCTAAG	freq_TCTAT	freq_TCTATA	freq_TCTATT	freq_TCTATC	freq_TCTATG	freq_TCTAC	freq_TCTACA	freq_TCTACT	freq_TCTACC	freq_TCTACG	freq_TCTAG	freq_TCTAGA	freq_TCTAGT	freq_TCTAGC	freq_TCTAGG	freq_TCTT	freq_TCTTA	freq_TCTTAA	freq_TCTTAT	freq_TCTTAC	freq_TCTTAG	freq_TCTTT	freq_TCTTTA	freq_TCTTTT	freq_TCTTTC	freq_TCTTTG	freq_TCTTC	freq_TCTTCA	freq_TCTTCT	freq_TCTTCC	freq_TCTTCG	freq_TCTTG	freq_TCTTGA	freq_TCTTGT	freq_TCTTGC	freq_TCTTGG	freq_TCTC	freq_TCTCA	freq_TCTCAA	freq_TCTCAT	freq_TCTCAC	freq_TCTCAG	freq_TCTCT	freq_TCTCTA	freq_TCTCTT	freq_TCTCTC	freq_TCTCTG	freq_TCTCC	freq_TCTCCA	freq_TCTCCT	freq_TCTCCC	freq_TCTCCG	freq_TCTCG	freq_TCTCGA	freq_TCTCGT	freq_TCTCGC	freq_TCTCGG	freq_TCTG	freq_TCTGA	freq_TCTGAA	freq_TCTGAT	freq_TCTGAC	freq_TCTGAG	freq_TCTGT	freq_TCTGTA	freq_TCTGTT	freq_TCTGTC	freq_TCTGTG	freq_TCTGC	freq_TCTGCA	freq_TCTGCT	freq_TCTGCC	freq_TCTGCG	freq_TCTGG	freq_TCTGGA	freq_TCTGGT	freq_TCTGGC	freq_TCTGGG	freq_TCC	freq_TCCA	freq_TCCAA	freq_TCCAAA	freq_TCCAAT	freq_TCCAAC	freq_TCCAAG	freq_TCCAT	freq_TCCATA	freq_TCCATT	freq_TCCATC	freq_TCCATG	freq_TCCAC	freq_TCCACA	freq_TCCACT	freq_TCCACC	freq_TCCACG	freq_TCCAG	freq_TCCAGA	freq_TCCAGT	freq_TCCAGC	freq_TCCAGG	freq_TCCT	freq_TCCTA	freq_TCCTAA	freq_TCCTAT	freq_TCCTAC	freq_TCCTAG	freq_TCCTT	freq_TCCTTA	freq_TCCTTT	freq_TCCTTC	freq_TCCTTG	freq_TCCTC	freq_TCCTCA	freq_TCCTCT	freq_TCCTCC	freq_TCCTCG	freq_TCCTG	freq_TCCTGA	freq_TCCTGT	freq_TCCTGC	freq_TCCTGG	freq_TCCC	freq_TCCCA	freq_TCCCAA	freq_TCCCAT	freq_TCCCAC	freq_TCCCAG	freq_TCCCT	freq_TCCCTA	freq_TCCCTT	freq_TCCCTC	freq_TCCCTG	freq_TCCCC	freq_TCCCCA	freq_TCCCCT	freq_TCCCCC	freq_TCCCCG	freq_TCCCG	freq_TCCCGA	freq_TCCCGT	freq_TCCCGC	freq_TCCCGG	freq_TCCG	freq_TCCGA	freq_TCCGAA	freq_TCCGAT	freq_TCCGAC	freq_TCCGAG	freq_TCCGT	freq_TCCGTA	freq_TCCGTT	freq_TCCGTC	freq_TCCGTG	freq_TCCGC	freq_TCCGCA	freq_TCCGCT	freq_TCCGCC	freq_TCCGCG	freq_TCCGG	freq_TCCGGA	freq_TCCGGT	freq_TCCGGC	freq_TCCGGG	freq_TCG	freq_TCGA	freq_TCGAA	freq_TCGAAA	freq_TCGAAT	freq_TCGAAC	freq_TCGAAG	freq_TCGAT	freq_TCGATA	freq_TCGATT	freq_TCGATC	freq_TCGATG	freq_TCGAC	freq_TCGACA	freq_TCGACT	freq_TCGACC	freq_TCGACG	freq_TCGAG	freq_TCGAGA	freq_TCGAGT	freq_TCGAGC	freq_TCGAGG	freq_TCGT	freq_TCGTA	freq_TCGTAA	freq_TCGTAT	freq_TCGTAC	freq_TCGTAG	freq_TCGTT	freq_TCGTTA	freq_TCGTTT	freq_TCGTTC	freq_TCGTTG	freq_TCGTC	freq_TCGTCA	freq_TCGTCT	freq_TCGTCC	freq_TCGTCG	freq_TCGTG	freq_TCGTGA	freq_TCGTGT	freq_TCGTGC	freq_TCGTGG	freq_TCGC	freq_TCGCA	freq_TCGCAA	freq_TCGCAT	freq_TCGCAC	freq_TCGCAG	freq_TCGCT	freq_TCGCTA	freq_TCGCTT	freq_TCGCTC	freq_TCGCTG	freq_TCGCC	freq_TCGCCA	freq_TCGCCT	freq_TCGCCC	freq_TCGCCG	freq_TCGCG	freq_TCGCGA	freq_TCGCGT	freq_TCGCGC	freq_TCGCGG	freq_TCGG	freq_TCGGA	freq_TCGGAA	freq_TCGGAT	freq_TCGGAC	freq_TCGGAG	freq_TCGGT	freq_TCGGTA	freq_TCGGTT	freq_TCGGTC	freq_TCGGTG	freq_TCGGC	freq_TCGGCA	freq_TCGGCT	freq_TCGGCC	freq_TCGGCG	freq_TCGGG	freq_TCGGGA	freq_TCGGGT	freq_TCGGGC	freq_TCGGGG	freq_TG	freq_TGA	freq_TGAA	freq_TGAAA	freq_TGAAAA	freq_TGAAAT	freq_TGAAAC	freq_TGAAAG	freq_TGAAT	freq_TGAATA	freq_TGAATT	freq_TGAATC	freq_TGAATG	freq_TGAAC	freq_TGAACA	freq_TGAACT	freq_TGAACC	freq_TGAACG	freq_TGAAG	freq_TGAAGA	freq_TGAAGT	freq_TGAAGC	freq_TGAAGG	freq_TGAT	freq_TGATA	freq_TGATAA	freq_TGATAT	freq_TGATAC	freq_TGATAG	freq_TGATT	freq_TGATTA	freq_TGATTT	freq_TGATTC	freq_TGATTG	freq_TGATC	freq_TGATCA	freq_TGATCT	freq_TGATCC	freq_TGATCG	freq_TGATG	freq_TGATGA	freq_TGATGT	freq_TGATGC	freq_TGATGG	freq_TGAC	freq_TGACA	freq_TGACAA	freq_TGACAT	freq_TGACAC	freq_TGACAG	freq_TGACT	freq_TGACTA	freq_TGACTT	freq_TGACTC	freq_TGACTG	freq_TGACC	freq_TGACCA	freq_TGACCT	freq_TGACCC	freq_TGACCG	freq_TGACG	freq_TGACGA	freq_TGACGT	freq_TGACGC	freq_TGACGG	freq_TGAG	freq_TGAGA	freq_TGAGAA	freq_TGAGAT	freq_TGAGAC	freq_TGAGAG	freq_TGAGT	freq_TGAGTA	freq_TGAGTT	freq_TGAGTC	freq_TGAGTG	freq_TGAGC	freq_TGAGCA	freq_TGAGCT	freq_TGAGCC	freq_TGAGCG	freq_TGAGG	freq_TGAGGA	freq_TGAGGT	freq_TGAGGC	freq_TGAGGG	freq_TGT	freq_TGTA	freq_TGTAA	freq_TGTAAA	freq_TGTAAT	freq_TGTAAC	freq_TGTAAG	freq_TGTAT	freq_TGTATA	freq_TGTATT	freq_TGTATC	freq_TGTATG	freq_TGTAC	freq_TGTACA	freq_TGTACT	freq_TGTACC	freq_TGTACG	freq_TGTAG	freq_TGTAGA	freq_TGTAGT	freq_TGTAGC	freq_TGTAGG	freq_TGTT	freq_TGTTA	freq_TGTTAA	freq_TGTTAT	freq_TGTTAC	freq_TGTTAG	freq_TGTTT	freq_TGTTTA	freq_TGTTTT	freq_TGTTTC	freq_TGTTTG	freq_TGTTC	freq_TGTTCA	freq_TGTTCT	freq_TGTTCC	freq_TGTTCG	freq_TGTTG	freq_TGTTGA	freq_TGTTGT	freq_TGTTGC	freq_TGTTGG	freq_TGTC	freq_TGTCA	freq_TGTCAA	freq_TGTCAT	freq_TGTCAC	freq_TGTCAG	freq_TGTCT	freq_TGTCTA	freq_TGTCTT	freq_TGTCTC	freq_TGTCTG	freq_TGTCC	freq_TGTCCA	freq_TGTCCT	freq_TGTCCC	freq_TGTCCG	freq_TGTCG	freq_TGTCGA	freq_TGTCGT	freq_TGTCGC	freq_TGTCGG	freq_TGTG	freq_TGTGA	freq_TGTGAA	freq_TGTGAT	freq_TGTGAC	freq_TGTGAG	freq_TGTGT	freq_TGTGTA	freq_TGTGTT	freq_TGTGTC	freq_TGTGTG	freq_TGTGC	freq_TGTGCA	freq_TGTGCT	freq_TGTGCC	freq_TGTGCG	freq_TGTGG	freq_TGTGGA	freq_TGTGGT	freq_TGTGGC	freq_TGTGGG	freq_TGC	freq_TGCA	freq_TGCAA	freq_TGCAAA	freq_TGCAAT	freq_TGCAAC	freq_TGCAAG	freq_TGCAT	freq_TGCATA	freq_TGCATT	freq_TGCATC	freq_TGCATG	freq_TGCAC	freq_TGCACA	freq_TGCACT	freq_TGCACC	freq_TGCACG	freq_TGCAG	freq_TGCAGA	freq_TGCAGT	freq_TGCAGC	freq_TGCAGG	freq_TGCT	freq_TGCTA	freq_TGCTAA	freq_TGCTAT	freq_TGCTAC	freq_TGCTAG	freq_TGCTT	freq_TGCTTA	freq_TGCTTT	freq_TGCTTC	freq_TGCTTG	freq_TGCTC	freq_TGCTCA	freq_TGCTCT	freq_TGCTCC	freq_TGCTCG	freq_TGCTG	freq_TGCTGA	freq_TGCTGT	freq_TGCTGC	freq_TGCTGG	freq_TGCC	freq_TGCCA	freq_TGCCAA	freq_TGCCAT	freq_TGCCAC	freq_TGCCAG	freq_TGCCT	freq_TGCCTA	freq_TGCCTT	freq_TGCCTC	freq_TGCCTG	freq_TGCCC	freq_TGCCCA	freq_TGCCCT	freq_TGCCCC	freq_TGCCCG	freq_TGCCG	freq_TGCCGA	freq_TGCCGT	freq_TGCCGC	freq_TGCCGG	freq_TGCG	freq_TGCGA	freq_TGCGAA	freq_TGCGAT	freq_TGCGAC	freq_TGCGAG	freq_TGCGT	freq_TGCGTA	freq_TGCGTT	freq_TGCGTC	freq_TGCGTG	freq_TGCGC	freq_TGCGCA	freq_TGCGCT	freq_TGCGCC	freq_TGCGCG	freq_TGCGG	freq_TGCGGA	freq_TGCGGT	freq_TGCGGC	freq_TGCGGG	freq_TGG	freq_TGGA	freq_TGGAA	freq_TGGAAA	freq_TGGAAT	freq_TGGAAC	freq_TGGAAG	freq_TGGAT	freq_TGGATA	freq_TGGATT	freq_TGGATC	freq_TGGATG	freq_TGGAC	freq_TGGACA	freq_TGGACT	freq_TGGACC	freq_TGGACG	freq_TGGAG	freq_TGGAGA	freq_TGGAGT	freq_TGGAGC	freq_TGGAGG	freq_TGGT	freq_TGGTA	freq_TGGTAA	freq_TGGTAT	freq_TGGTAC	freq_TGGTAG	freq_TGGTT	freq_TGGTTA	freq_TGGTTT	freq_TGGTTC	freq_TGGTTG	freq_TGGTC	freq_TGGTCA	freq_TGGTCT	freq_TGGTCC	freq_TGGTCG	freq_TGGTG	freq_TGGTGA	freq_TGGTGT	freq_TGGTGC	freq_TGGTGG	freq_TGGC	freq_TGGCA	freq_TGGCAA	freq_TGGCAT	freq_TGGCAC	freq_TGGCAG	freq_TGGCT	freq_TGGCTA	freq_TGGCTT	freq_TGGCTC	freq_TGGCTG	freq_TGGCC	freq_TGGCCA	freq_TGGCCT	freq_TGGCCC	freq_TGGCCG	freq_TGGCG	freq_TGGCGA	freq_TGGCGT	freq_TGGCGC	freq_TGGCGG	freq_TGGG	freq_TGGGA	freq_TGGGAA	freq_TGGGAT	freq_TGGGAC	freq_TGGGAG	freq_TGGGT	freq_TGGGTA	freq_TGGGTT	freq_TGGGTC	freq_TGGGTG	freq_TGGGC	freq_TGGGCA	freq_TGGGCT	freq_TGGGCC	freq_TGGGCG	freq_TGGGG	freq_TGGGGA	freq_TGGGGT	freq_TGGGGC	freq_TGGGGG	freq_C	freq_CA	freq_CAA	freq_CAAA	freq_CAAAA	freq_CAAAAA	freq_CAAAAT	freq_CAAAAC	freq_CAAAAG	freq_CAAAT	freq_CAAATA	freq_CAAATT	freq_CAAATC	freq_CAAATG	freq_CAAAC	freq_CAAACA	freq_CAAACT	freq_CAAACC	freq_CAAACG	freq_CAAAG	freq_CAAAGA	freq_CAAAGT	freq_CAAAGC	freq_CAAAGG	freq_CAAT	freq_CAATA	freq_CAATAA	freq_CAATAT	freq_CAATAC	freq_CAATAG	freq_CAATT	freq_CAATTA	freq_CAATTT	freq_CAATTC	freq_CAATTG	freq_CAATC	freq_CAATCA	freq_CAATCT	freq_CAATCC	freq_CAATCG	freq_CAATG	freq_CAATGA	freq_CAATGT	freq_CAATGC	freq_CAATGG	freq_CAAC	freq_CAACA	freq_CAACAA	freq_CAACAT	freq_CAACAC	freq_CAACAG	freq_CAACT	freq_CAACTA	freq_CAACTT	freq_CAACTC	freq_CAACTG	freq_CAACC	freq_CAACCA	freq_CAACCT	freq_CAACCC	freq_CAACCG	freq_CAACG	freq_CAACGA	freq_CAACGT	freq_CAACGC	freq_CAACGG	freq_CAAG	freq_CAAGA	freq_CAAGAA	freq_CAAGAT	freq_CAAGAC	freq_CAAGAG	freq_CAAGT	freq_CAAGTA	freq_CAAGTT	freq_CAAGTC	freq_CAAGTG	freq_CAAGC	freq_CAAGCA	freq_CAAGCT	freq_CAAGCC	freq_CAAGCG	freq_CAAGG	freq_CAAGGA	freq_CAAGGT	freq_CAAGGC	freq_CAAGGG	freq_CAT	freq_CATA	freq_CATAA	freq_CATAAA	freq_CATAAT	freq_CATAAC	freq_CATAAG	freq_CATAT	freq_CATATA	freq_CATATT	freq_CATATC	freq_CATATG	freq_CATAC	freq_CATACA	freq_CATACT	freq_CATACC	freq_CATACG	freq_CATAG	freq_CATAGA	freq_CATAGT	freq_CATAGC	freq_CATAGG	freq_CATT	freq_CATTA	freq_CATTAA	freq_CATTAT	freq_CATTAC	freq_CATTAG	freq_CATTT	freq_CATTTA	freq_CATTTT	freq_CATTTC	freq_CATTTG	freq_CATTC	freq_CATTCA	freq_CATTCT	freq_CATTCC	freq_CATTCG	freq_CATTG	freq_CATTGA	freq_CATTGT	freq_CATTGC	freq_CATTGG	freq_CATC	freq_CATCA	freq_CATCAA	freq_CATCAT	freq_CATCAC	freq_CATCAG	freq_CATCT	freq_CATCTA	freq_CATCTT	freq_CATCTC	freq_CATCTG	freq_CATCC	freq_CATCCA	freq_CATCCT	freq_CATCCC	freq_CATCCG	freq_CATCG	freq_CATCGA	freq_CATCGT	freq_CATCGC	freq_CATCGG	freq_CATG	freq_CATGA	freq_CATGAA	freq_CATGAT	freq_CATGAC	freq_CATGAG	freq_CATGT	freq_CATGTA	freq_CATGTT	freq_CATGTC	freq_CATGTG	freq_CATGC	freq_CATGCA	freq_CATGCT	freq_CATGCC	freq_CATGCG	freq_CATGG	freq_CATGGA	freq_CATGGT	freq_CATGGC	freq_CATGGG	freq_CAC	freq_CACA	freq_CACAA	freq_CACAAA	freq_CACAAT	freq_CACAAC	freq_CACAAG	freq_CACAT	freq_CACATA	freq_CACATT	freq_CACATC	freq_CACATG	freq_CACAC	freq_CACACA	freq_CACACT	freq_CACACC	freq_CACACG	freq_CACAG	freq_CACAGA	freq_CACAGT	freq_CACAGC	freq_CACAGG	freq_CACT	freq_CACTA	freq_CACTAA	freq_CACTAT	freq_CACTAC	freq_CACTAG	freq_CACTT	freq_CACTTA	freq_CACTTT	freq_CACTTC	freq_CACTTG	freq_CACTC	freq_CACTCA	freq_CACTCT	freq_CACTCC	freq_CACTCG	freq_CACTG	freq_CACTGA	freq_CACTGT	freq_CACTGC	freq_CACTGG	freq_CACC	freq_CACCA	freq_CACCAA	freq_CACCAT	freq_CACCAC	freq_CACCAG	freq_CACCT	freq_CACCTA	freq_CACCTT	freq_CACCTC	freq_CACCTG	freq_CACCC	freq_CACCCA	freq_CACCCT	freq_CACCCC	freq_CACCCG	freq_CACCG	freq_CACCGA	freq_CACCGT	freq_CACCGC	freq_CACCGG	freq_CACG	freq_CACGA	freq_CACGAA	freq_CACGAT	freq_CACGAC	freq_CACGAG	freq_CACGT	freq_CACGTA	freq_CACGTT	freq_CACGTC	freq_CACGTG	freq_CACGC	freq_CACGCA	freq_CACGCT	freq_CACGCC	freq_CACGCG	freq_CACGG	freq_CACGGA	freq_CACGGT	freq_CACGGC	freq_CACGGG	freq_CAG	freq_CAGA	freq_CAGAA	freq_CAGAAA	freq_CAGAAT	freq_CAGAAC	freq_CAGAAG	freq_CAGAT	freq_CAGATA	freq_CAGATT	freq_CAGATC	freq_CAGATG	freq_CAGAC	freq_CAGACA	freq_CAGACT	freq_CAGACC	freq_CAGACG	freq_CAGAG	freq_CAGAGA	freq_CAGAGT	freq_CAGAGC	freq_CAGAGG	freq_CAGT	freq_CAGTA	freq_CAGTAA	freq_CAGTAT	freq_CAGTAC	freq_CAGTAG	freq_CAGTT	freq_CAGTTA	freq_CAGTTT	freq_CAGTTC	freq_CAGTTG	freq_CAGTC	freq_CAGTCA	freq_CAGTCT	freq_CAGTCC	freq_CAGTCG	freq_CAGTG	freq_CAGTGA	freq_CAGTGT	freq_CAGTGC	freq_CAGTGG	freq_CAGC	freq_CAGCA	freq_CAGCAA	freq_CAGCAT	freq_CAGCAC	freq_CAGCAG	freq_CAGCT	freq_CAGCTA	freq_CAGCTT	freq_CAGCTC	freq_CAGCTG	freq_CAGCC	freq_CAGCCA	freq_CAGCCT	freq_CAGCCC	freq_CAGCCG	freq_CAGCG	freq_CAGCGA	freq_CAGCGT	freq_CAGCGC	freq_CAGCGG	freq_CAGG	freq_CAGGA	freq_CAGGAA	freq_CAGGAT	freq_CAGGAC	freq_CAGGAG	freq_CAGGT	freq_CAGGTA	freq_CAGGTT	freq_CAGGTC	freq_CAGGTG	freq_CAGGC	freq_CAGGCA	freq_CAGGCT	freq_CAGGCC	freq_CAGGCG	freq_CAGGG	freq_CAGGGA	freq_CAGGGT	freq_CAGGGC	freq_CAGGGG	freq_CT	freq_CTA	freq_CTAA	freq_CTAAA	freq_CTAAAA	freq_CTAAAT	freq_CTAAAC	freq_CTAAAG	freq_CTAAT	freq_CTAATA	freq_CTAATT	freq_CTAATC	freq_CTAATG	freq_CTAAC	freq_CTAACA	freq_CTAACT	freq_CTAACC	freq_CTAACG	freq_CTAAG	freq_CTAAGA	freq_CTAAGT	freq_CTAAGC	freq_CTAAGG	freq_CTAT	freq_CTATA	freq_CTATAA	freq_CTATAT	freq_CTATAC	freq_CTATAG	freq_CTATT	freq_CTATTA	freq_CTATTT	freq_CTATTC	freq_CTATTG	freq_CTATC	freq_CTATCA	freq_CTATCT	freq_CTATCC	freq_CTATCG	freq_CTATG	freq_CTATGA	freq_CTATGT	freq_CTATGC	freq_CTATGG	freq_CTAC	freq_CTACA	freq_CTACAA	freq_CTACAT	freq_CTACAC	freq_CTACAG	freq_CTACT	freq_CTACTA	freq_CTACTT	freq_CTACTC	freq_CTACTG	freq_CTACC	freq_CTACCA	freq_CTACCT	freq_CTACCC	freq_CTACCG	freq_CTACG	freq_CTACGA	freq_CTACGT	freq_CTACGC	freq_CTACGG	freq_CTAG	freq_CTAGA	freq_CTAGAA	freq_CTAGAT	freq_CTAGAC	freq_CTAGAG	freq_CTAGT	freq_CTAGTA	freq_CTAGTT	freq_CTAGTC	freq_CTAGTG	freq_CTAGC	freq_CTAGCA	freq_CTAGCT	freq_CTAGCC	freq_CTAGCG	freq_CTAGG	freq_CTAGGA	freq_CTAGGT	freq_CTAGGC	freq_CTAGGG	freq_CTT	freq_CTTA	freq_CTTAA	freq_CTTAAA	freq_CTTAAT	freq_CTTAAC	freq_CTTAAG	freq_CTTAT	freq_CTTATA	freq_CTTATT	freq_CTTATC	freq_CTTATG	freq_CTTAC	freq_CTTACA	freq_CTTACT	freq_CTTACC	freq_CTTACG	freq_CTTAG	freq_CTTAGA	freq_CTTAGT	freq_CTTAGC	freq_CTTAGG	freq_CTTT	freq_CTTTA	freq_CTTTAA	freq_CTTTAT	freq_CTTTAC	freq_CTTTAG	freq_CTTTT	freq_CTTTTA	freq_CTTTTT	freq_CTTTTC	freq_CTTTTG	freq_CTTTC	freq_CTTTCA	freq_CTTTCT	freq_CTTTCC	freq_CTTTCG	freq_CTTTG	freq_CTTTGA	freq_CTTTGT	freq_CTTTGC	freq_CTTTGG	freq_CTTC	freq_CTTCA	freq_CTTCAA	freq_CTTCAT	freq_CTTCAC	freq_CTTCAG	freq_CTTCT	freq_CTTCTA	freq_CTTCTT	freq_CTTCTC	freq_CTTCTG	freq_CTTCC	freq_CTTCCA	freq_CTTCCT	freq_CTTCCC	freq_CTTCCG	freq_CTTCG	freq_CTTCGA	freq_CTTCGT	freq_CTTCGC	freq_CTTCGG	freq_CTTG	freq_CTTGA	freq_CTTGAA	freq_CTTGAT	freq_CTTGAC	freq_CTTGAG	freq_CTTGT	freq_CTTGTA	freq_CTTGTT	freq_CTTGTC	freq_CTTGTG	freq_CTTGC	freq_CTTGCA	freq_CTTGCT	freq_CTTGCC	freq_CTTGCG	freq_CTTGG	freq_CTTGGA	freq_CTTGGT	freq_CTTGGC	freq_CTTGGG	freq_CTC	freq_CTCA	freq_CTCAA	freq_CTCAAA	freq_CTCAAT	freq_CTCAAC	freq_CTCAAG	freq_CTCAT	freq_CTCATA	freq_CTCATT	freq_CTCATC	freq_CTCATG	freq_CTCAC	freq_CTCACA	freq_CTCACT	freq_CTCACC	freq_CTCACG	freq_CTCAG	freq_CTCAGA	freq_CTCAGT	freq_CTCAGC	freq_CTCAGG	freq_CTCT	freq_CTCTA	freq_CTCTAA	freq_CTCTAT	freq_CTCTAC	freq_CTCTAG	freq_CTCTT	freq_CTCTTA	freq_CTCTTT	freq_CTCTTC	freq_CTCTTG	freq_CTCTC	freq_CTCTCA	freq_CTCTCT	freq_CTCTCC	freq_CTCTCG	freq_CTCTG	freq_CTCTGA	freq_CTCTGT	freq_CTCTGC	freq_CTCTGG	freq_CTCC	freq_CTCCA	freq_CTCCAA	freq_CTCCAT	freq_CTCCAC	freq_CTCCAG	freq_CTCCT	freq_CTCCTA	freq_CTCCTT	freq_CTCCTC	freq_CTCCTG	freq_CTCCC	freq_CTCCCA	freq_CTCCCT	freq_CTCCCC	freq_CTCCCG	freq_CTCCG	freq_CTCCGA	freq_CTCCGT	freq_CTCCGC	freq_CTCCGG	freq_CTCG	freq_CTCGA	freq_CTCGAA	freq_CTCGAT	freq_CTCGAC	freq_CTCGAG	freq_CTCGT	freq_CTCGTA	freq_CTCGTT	freq_CTCGTC	freq_CTCGTG	freq_CTCGC	freq_CTCGCA	freq_CTCGCT	freq_CTCGCC	freq_CTCGCG	freq_CTCGG	freq_CTCGGA	freq_CTCGGT	freq_CTCGGC	freq_CTCGGG	freq_CTG	freq_CTGA	freq_CTGAA	freq_CTGAAA	freq_CTGAAT	freq_CTGAAC	freq_CTGAAG	freq_CTGAT	freq_CTGATA	freq_CTGATT	freq_CTGATC	freq_CTGATG	freq_CTGAC	freq_CTGACA	freq_CTGACT	freq_CTGACC	freq_CTGACG	freq_CTGAG	freq_CTGAGA	freq_CTGAGT	freq_CTGAGC	freq_CTGAGG	freq_CTGT	freq_CTGTA	freq_CTGTAA	freq_CTGTAT	freq_CTGTAC	freq_CTGTAG	freq_CTGTT	freq_CTGTTA	freq_CTGTTT	freq_CTGTTC	freq_CTGTTG	freq_CTGTC	freq_CTGTCA	freq_CTGTCT	freq_CTGTCC	freq_CTGTCG	freq_CTGTG	freq_CTGTGA	freq_CTGTGT	freq_CTGTGC	freq_CTGTGG	freq_CTGC	freq_CTGCA	freq_CTGCAA	freq_CTGCAT	freq_CTGCAC	freq_CTGCAG	freq_CTGCT	freq_CTGCTA	freq_CTGCTT	freq_CTGCTC	freq_CTGCTG	freq_CTGCC	freq_CTGCCA	freq_CTGCCT	freq_CTGCCC	freq_CTGCCG	freq_CTGCG	freq_CTGCGA	freq_CTGCGT	freq_CTGCGC	freq_CTGCGG	freq_CTGG	freq_CTGGA	freq_CTGGAA	freq_CTGGAT	freq_CTGGAC	freq_CTGGAG	freq_CTGGT	freq_CTGGTA	freq_CTGGTT	freq_CTGGTC	freq_CTGGTG	freq_CTGGC	freq_CTGGCA	freq_CTGGCT	freq_CTGGCC	freq_CTGGCG	freq_CTGGG	freq_CTGGGA	freq_CTGGGT	freq_CTGGGC	freq_CTGGGG	freq_CC	freq_CCA	freq_CCAA	freq_CCAAA	freq_CCAAAA	freq_CCAAAT	freq_CCAAAC	freq_CCAAAG	freq_CCAAT	freq_CCAATA	freq_CCAATT	freq_CCAATC	freq_CCAATG	freq_CCAAC	freq_CCAACA	freq_CCAACT	freq_CCAACC	freq_CCAACG	freq_CCAAG	freq_CCAAGA	freq_CCAAGT	freq_CCAAGC	freq_CCAAGG	freq_CCAT	freq_CCATA	freq_CCATAA	freq_CCATAT	freq_CCATAC	freq_CCATAG	freq_CCATT	freq_CCATTA	freq_CCATTT	freq_CCATTC	freq_CCATTG	freq_CCATC	freq_CCATCA	freq_CCATCT	freq_CCATCC	freq_CCATCG	freq_CCATG	freq_CCATGA	freq_CCATGT	freq_CCATGC	freq_CCATGG	freq_CCAC	freq_CCACA	freq_CCACAA	freq_CCACAT	freq_CCACAC	freq_CCACAG	freq_CCACT	freq_CCACTA	freq_CCACTT	freq_CCACTC	freq_CCACTG	freq_CCACC	freq_CCACCA	freq_CCACCT	freq_CCACCC	freq_CCACCG	freq_CCACG	freq_CCACGA	freq_CCACGT	freq_CCACGC	freq_CCACGG	freq_CCAG	freq_CCAGA	freq_CCAGAA	freq_CCAGAT	freq_CCAGAC	freq_CCAGAG	freq_CCAGT	freq_CCAGTA	freq_CCAGTT	freq_CCAGTC	freq_CCAGTG	freq_CCAGC	freq_CCAGCA	freq_CCAGCT	freq_CCAGCC	freq_CCAGCG	freq_CCAGG	freq_CCAGGA	freq_CCAGGT	freq_CCAGGC	freq_CCAGGG	freq_CCT	freq_CCTA	freq_CCTAA	freq_CCTAAA	freq_CCTAAT	freq_CCTAAC	freq_CCTAAG	freq_CCTAT	freq_CCTATA	freq_CCTATT	freq_CCTATC	freq_CCTATG	freq_CCTAC	freq_CCTACA	freq_CCTACT	freq_CCTACC	freq_CCTACG	freq_CCTAG	freq_CCTAGA	freq_CCTAGT	freq_CCTAGC	freq_CCTAGG	freq_CCTT	freq_CCTTA	freq_CCTTAA	freq_CCTTAT	freq_CCTTAC	freq_CCTTAG	freq_CCTTT	freq_CCTTTA	freq_CCTTTT	freq_CCTTTC	freq_CCTTTG	freq_CCTTC	freq_CCTTCA	freq_CCTTCT	freq_CCTTCC	freq_CCTTCG	freq_CCTTG	freq_CCTTGA	freq_CCTTGT	freq_CCTTGC	freq_CCTTGG	freq_CCTC	freq_CCTCA	freq_CCTCAA	freq_CCTCAT	freq_CCTCAC	freq_CCTCAG	freq_CCTCT	freq_CCTCTA	freq_CCTCTT	freq_CCTCTC	freq_CCTCTG	freq_CCTCC	freq_CCTCCA	freq_CCTCCT	freq_CCTCCC	freq_CCTCCG	freq_CCTCG	freq_CCTCGA	freq_CCTCGT	freq_CCTCGC	freq_CCTCGG	freq_CCTG	freq_CCTGA	freq_CCTGAA	freq_CCTGAT	freq_CCTGAC	freq_CCTGAG	freq_CCTGT	freq_CCTGTA	freq_CCTGTT	freq_CCTGTC	freq_CCTGTG	freq_CCTGC	freq_CCTGCA	freq_CCTGCT	freq_CCTGCC	freq_CCTGCG	freq_CCTGG	freq_CCTGGA	freq_CCTGGT	freq_CCTGGC	freq_CCTGGG	freq_CCC	freq_CCCA	freq_CCCAA	freq_CCCAAA	freq_CCCAAT	freq_CCCAAC	freq_CCCAAG	freq_CCCAT	freq_CCCATA	freq_CCCATT	freq_CCCATC	freq_CCCATG	freq_CCCAC	freq_CCCACA	freq_CCCACT	freq_CCCACC	freq_CCCACG	freq_CCCAG	freq_CCCAGA	freq_CCCAGT	freq_CCCAGC	freq_CCCAGG	freq_CCCT	freq_CCCTA	freq_CCCTAA	freq_CCCTAT	freq_CCCTAC	freq_CCCTAG	freq_CCCTT	freq_CCCTTA	freq_CCCTTT	freq_CCCTTC	freq_CCCTTG	freq_CCCTC	freq_CCCTCA	freq_CCCTCT	freq_CCCTCC	freq_CCCTCG	freq_CCCTG	freq_CCCTGA	freq_CCCTGT	freq_CCCTGC	freq_CCCTGG	freq_CCCC	freq_CCCCA	freq_CCCCAA	freq_CCCCAT	freq_CCCCAC	freq_CCCCAG	freq_CCCCT	freq_CCCCTA	freq_CCCCTT	freq_CCCCTC	freq_CCCCTG	freq_CCCCC	freq_CCCCCA	freq_CCCCCT	freq_CCCCCC	freq_CCCCCG	freq_CCCCG	freq_CCCCGA	freq_CCCCGT	freq_CCCCGC	freq_CCCCGG	freq_CCCG	freq_CCCGA	freq_CCCGAA	freq_CCCGAT	freq_CCCGAC	freq_CCCGAG	freq_CCCGT	freq_CCCGTA	freq_CCCGTT	freq_CCCGTC	freq_CCCGTG	freq_CCCGC	freq_CCCGCA	freq_CCCGCT	freq_CCCGCC	freq_CCCGCG	freq_CCCGG	freq_CCCGGA	freq_CCCGGT	freq_CCCGGC	freq_CCCGGG	freq_CCG	freq_CCGA	freq_CCGAA	freq_CCGAAA	freq_CCGAAT	freq_CCGAAC	freq_CCGAAG	freq_CCGAT	freq_CCGATA	freq_CCGATT	freq_CCGATC	freq_CCGATG	freq_CCGAC	freq_CCGACA	freq_CCGACT	freq_CCGACC	freq_CCGACG	freq_CCGAG	freq_CCGAGA	freq_CCGAGT	freq_CCGAGC	freq_CCGAGG	freq_CCGT	freq_CCGTA	freq_CCGTAA	freq_CCGTAT	freq_CCGTAC	freq_CCGTAG	freq_CCGTT	freq_CCGTTA	freq_CCGTTT	freq_CCGTTC	freq_CCGTTG	freq_CCGTC	freq_CCGTCA	freq_CCGTCT	freq_CCGTCC	freq_CCGTCG	freq_CCGTG	freq_CCGTGA	freq_CCGTGT	freq_CCGTGC	freq_CCGTGG	freq_CCGC	freq_CCGCA	freq_CCGCAA	freq_CCGCAT	freq_CCGCAC	freq_CCGCAG	freq_CCGCT	freq_CCGCTA	freq_CCGCTT	freq_CCGCTC	freq_CCGCTG	freq_CCGCC	freq_CCGCCA	freq_CCGCCT	freq_CCGCCC	freq_CCGCCG	freq_CCGCG	freq_CCGCGA	freq_CCGCGT	freq_CCGCGC	freq_CCGCGG	freq_CCGG	freq_CCGGA	freq_CCGGAA	freq_CCGGAT	freq_CCGGAC	freq_CCGGAG	freq_CCGGT	freq_CCGGTA	freq_CCGGTT	freq_CCGGTC	freq_CCGGTG	freq_CCGGC	freq_CCGGCA	freq_CCGGCT	freq_CCGGCC	freq_CCGGCG	freq_CCGGG	freq_CCGGGA	freq_CCGGGT	freq_CCGGGC	freq_CCGGGG	freq_CG	freq_CGA	freq_CGAA	freq_CGAAA	freq_CGAAAA	freq_CGAAAT	freq_CGAAAC	freq_CGAAAG	freq_CGAAT	freq_CGAATA	freq_CGAATT	freq_CGAATC	freq_CGAATG	freq_CGAAC	freq_CGAACA	freq_CGAACT	freq_CGAACC	freq_CGAACG	freq_CGAAG	freq_CGAAGA	freq_CGAAGT	freq_CGAAGC	freq_CGAAGG	freq_CGAT	freq_CGATA	freq_CGATAA	freq_CGATAT	freq_CGATAC	freq_CGATAG	freq_CGATT	freq_CGATTA	freq_CGATTT	freq_CGATTC	freq_CGATTG	freq_CGATC	freq_CGATCA	freq_CGATCT	freq_CGATCC	freq_CGATCG	freq_CGATG	freq_CGATGA	freq_CGATGT	freq_CGATGC	freq_CGATGG	freq_CGAC	freq_CGACA	freq_CGACAA	freq_CGACAT	freq_CGACAC	freq_CGACAG	freq_CGACT	freq_CGACTA	freq_CGACTT	freq_CGACTC	freq_CGACTG	freq_CGACC	freq_CGACCA	freq_CGACCT	freq_CGACCC	freq_CGACCG	freq_CGACG	freq_CGACGA	freq_CGACGT	freq_CGACGC	freq_CGACGG	freq_CGAG	freq_CGAGA	freq_CGAGAA	freq_CGAGAT	freq_CGAGAC	freq_CGAGAG	freq_CGAGT	freq_CGAGTA	freq_CGAGTT	freq_CGAGTC	freq_CGAGTG	freq_CGAGC	freq_CGAGCA	freq_CGAGCT	freq_CGAGCC	freq_CGAGCG	freq_CGAGG	freq_CGAGGA	freq_CGAGGT	freq_CGAGGC	freq_CGAGGG	freq_CGT	freq_CGTA	freq_CGTAA	freq_CGTAAA	freq_CGTAAT	freq_CGTAAC	freq_CGTAAG	freq_CGTAT	freq_CGTATA	freq_CGTATT	freq_CGTATC	freq_CGTATG	freq_CGTAC	freq_CGTACA	freq_CGTACT	freq_CGTACC	freq_CGTACG	freq_CGTAG	freq_CGTAGA	freq_CGTAGT	freq_CGTAGC	freq_CGTAGG	freq_CGTT	freq_CGTTA	freq_CGTTAA	freq_CGTTAT	freq_CGTTAC	freq_CGTTAG	freq_CGTTT	freq_CGTTTA	freq_CGTTTT	freq_CGTTTC	freq_CGTTTG	freq_CGTTC	freq_CGTTCA	freq_CGTTCT	freq_CGTTCC	freq_CGTTCG	freq_CGTTG	freq_CGTTGA	freq_CGTTGT	freq_CGTTGC	freq_CGTTGG	freq_CGTC	freq_CGTCA	freq_CGTCAA	freq_CGTCAT	freq_CGTCAC	freq_CGTCAG	freq_CGTCT	freq_CGTCTA	freq_CGTCTT	freq_CGTCTC	freq_CGTCTG	freq_CGTCC	freq_CGTCCA	freq_CGTCCT	freq_CGTCCC	freq_CGTCCG	freq_CGTCG	freq_CGTCGA	freq_CGTCGT	freq_CGTCGC	freq_CGTCGG	freq_CGTG	freq_CGTGA	freq_CGTGAA	freq_CGTGAT	freq_CGTGAC	freq_CGTGAG	freq_CGTGT	freq_CGTGTA	freq_CGTGTT	freq_CGTGTC	freq_CGTGTG	freq_CGTGC	freq_CGTGCA	freq_CGTGCT	freq_CGTGCC	freq_CGTGCG	freq_CGTGG	freq_CGTGGA	freq_CGTGGT	freq_CGTGGC	freq_CGTGGG	freq_CGC	freq_CGCA	freq_CGCAA	freq_CGCAAA	freq_CGCAAT	freq_CGCAAC	freq_CGCAAG	freq_CGCAT	freq_CGCATA	freq_CGCATT	freq_CGCATC	freq_CGCATG	freq_CGCAC	freq_CGCACA	freq_CGCACT	freq_CGCACC	freq_CGCACG	freq_CGCAG	freq_CGCAGA	freq_CGCAGT	freq_CGCAGC	freq_CGCAGG	freq_CGCT	freq_CGCTA	freq_CGCTAA	freq_CGCTAT	freq_CGCTAC	freq_CGCTAG	freq_CGCTT	freq_CGCTTA	freq_CGCTTT	freq_CGCTTC	freq_CGCTTG	freq_CGCTC	freq_CGCTCA	freq_CGCTCT	freq_CGCTCC	freq_CGCTCG	freq_CGCTG	freq_CGCTGA	freq_CGCTGT	freq_CGCTGC	freq_CGCTGG	freq_CGCC	freq_CGCCA	freq_CGCCAA	freq_CGCCAT	freq_CGCCAC	freq_CGCCAG	freq_CGCCT	freq_CGCCTA	freq_CGCCTT	freq_CGCCTC	freq_CGCCTG	freq_CGCCC	freq_CGCCCA	freq_CGCCCT	freq_CGCCCC	freq_CGCCCG	freq_CGCCG	freq_CGCCGA	freq_CGCCGT	freq_CGCCGC	freq_CGCCGG	freq_CGCG	freq_CGCGA	freq_CGCGAA	freq_CGCGAT	freq_CGCGAC	freq_CGCGAG	freq_CGCGT	freq_CGCGTA	freq_CGCGTT	freq_CGCGTC	freq_CGCGTG	freq_CGCGC	freq_CGCGCA	freq_CGCGCT	freq_CGCGCC	freq_CGCGCG	freq_CGCGG	freq_CGCGGA	freq_CGCGGT	freq_CGCGGC	freq_CGCGGG	freq_CGG	freq_CGGA	freq_CGGAA	freq_CGGAAA	freq_CGGAAT	freq_CGGAAC	freq_CGGAAG	freq_CGGAT	freq_CGGATA	freq_CGGATT	freq_CGGATC	freq_CGGATG	freq_CGGAC	freq_CGGACA	freq_CGGACT	freq_CGGACC	freq_CGGACG	freq_CGGAG	freq_CGGAGA	freq_CGGAGT	freq_CGGAGC	freq_CGGAGG	freq_CGGT	freq_CGGTA	freq_CGGTAA	freq_CGGTAT	freq_CGGTAC	freq_CGGTAG	freq_CGGTT	freq_CGGTTA	freq_CGGTTT	freq_CGGTTC	freq_CGGTTG	freq_CGGTC	freq_CGGTCA	freq_CGGTCT	freq_CGGTCC	freq_CGGTCG	freq_CGGTG	freq_CGGTGA	freq_CGGTGT	freq_CGGTGC	freq_CGGTGG	freq_CGGC	freq_CGGCA	freq_CGGCAA	freq_CGGCAT	freq_CGGCAC	freq_CGGCAG	freq_CGGCT	freq_CGGCTA	freq_CGGCTT	freq_CGGCTC	freq_CGGCTG	freq_CGGCC	freq_CGGCCA	freq_CGGCCT	freq_CGGCCC	freq_CGGCCG	freq_CGGCG	freq_CGGCGA	freq_CGGCGT	freq_CGGCGC	freq_CGGCGG	freq_CGGG	freq_CGGGA	freq_CGGGAA	freq_CGGGAT	freq_CGGGAC	freq_CGGGAG	freq_CGGGT	freq_CGGGTA	freq_CGGGTT	freq_CGGGTC	freq_CGGGTG	freq_CGGGC	freq_CGGGCA	freq_CGGGCT	freq_CGGGCC	freq_CGGGCG	freq_CGGGG	freq_CGGGGA	freq_CGGGGT	freq_CGGGGC	freq_CGGGGG	freq_G	freq_GA	freq_GAA	freq_GAAA	freq_GAAAA	freq_GAAAAA	freq_GAAAAT	freq_GAAAAC	freq_GAAAAG	freq_GAAAT	freq_GAAATA	freq_GAAATT	freq_GAAATC	freq_GAAATG	freq_GAAAC	freq_GAAACA	freq_GAAACT	freq_GAAACC	freq_GAAACG	freq_GAAAG	freq_GAAAGA	freq_GAAAGT	freq_GAAAGC	freq_GAAAGG	freq_GAAT	freq_GAATA	freq_GAATAA	freq_GAATAT	freq_GAATAC	freq_GAATAG	freq_GAATT	freq_GAATTA	freq_GAATTT	freq_GAATTC	freq_GAATTG	freq_GAATC	freq_GAATCA	freq_GAATCT	freq_GAATCC	freq_GAATCG	freq_GAATG	freq_GAATGA	freq_GAATGT	freq_GAATGC	freq_GAATGG	freq_GAAC	freq_GAACA	freq_GAACAA	freq_GAACAT	freq_GAACAC	freq_GAACAG	freq_GAACT	freq_GAACTA	freq_GAACTT	freq_GAACTC	freq_GAACTG	freq_GAACC	freq_GAACCA	freq_GAACCT	freq_GAACCC	freq_GAACCG	freq_GAACG	freq_GAACGA	freq_GAACGT	freq_GAACGC	freq_GAACGG	freq_GAAG	freq_GAAGA	freq_GAAGAA	freq_GAAGAT	freq_GAAGAC	freq_GAAGAG	freq_GAAGT	freq_GAAGTA	freq_GAAGTT	freq_GAAGTC	freq_GAAGTG	freq_GAAGC	freq_GAAGCA	freq_GAAGCT	freq_GAAGCC	freq_GAAGCG	freq_GAAGG	freq_GAAGGA	freq_GAAGGT	freq_GAAGGC	freq_GAAGGG	freq_GAT	freq_GATA	freq_GATAA	freq_GATAAA	freq_GATAAT	freq_GATAAC	freq_GATAAG	freq_GATAT	freq_GATATA	freq_GATATT	freq_GATATC	freq_GATATG	freq_GATAC	freq_GATACA	freq_GATACT	freq_GATACC	freq_GATACG	freq_GATAG	freq_GATAGA	freq_GATAGT	freq_GATAGC	freq_GATAGG	freq_GATT	freq_GATTA	freq_GATTAA	freq_GATTAT	freq_GATTAC	freq_GATTAG	freq_GATTT	freq_GATTTA	freq_GATTTT	freq_GATTTC	freq_GATTTG	freq_GATTC	freq_GATTCA	freq_GATTCT	freq_GATTCC	freq_GATTCG	freq_GATTG	freq_GATTGA	freq_GATTGT	freq_GATTGC	freq_GATTGG	freq_GATC	freq_GATCA	freq_GATCAA	freq_GATCAT	freq_GATCAC	freq_GATCAG	freq_GATCT	freq_GATCTA	freq_GATCTT	freq_GATCTC	freq_GATCTG	freq_GATCC	freq_GATCCA	freq_GATCCT	freq_GATCCC	freq_GATCCG	freq_GATCG	freq_GATCGA	freq_GATCGT	freq_GATCGC	freq_GATCGG	freq_GATG	freq_GATGA	freq_GATGAA	freq_GATGAT	freq_GATGAC	freq_GATGAG	freq_GATGT	freq_GATGTA	freq_GATGTT	freq_GATGTC	freq_GATGTG	freq_GATGC	freq_GATGCA	freq_GATGCT	freq_GATGCC	freq_GATGCG	freq_GATGG	freq_GATGGA	freq_GATGGT	freq_GATGGC	freq_GATGGG	freq_GAC	freq_GACA	freq_GACAA	freq_GACAAA	freq_GACAAT	freq_GACAAC	freq_GACAAG	freq_GACAT	freq_GACATA	freq_GACATT	freq_GACATC	freq_GACATG	freq_GACAC	freq_GACACA	freq_GACACT	freq_GACACC	freq_GACACG	freq_GACAG	freq_GACAGA	freq_GACAGT	freq_GACAGC	freq_GACAGG	freq_GACT	freq_GACTA	freq_GACTAA	freq_GACTAT	freq_GACTAC	freq_GACTAG	freq_GACTT	freq_GACTTA	freq_GACTTT	freq_GACTTC	freq_GACTTG	freq_GACTC	freq_GACTCA	freq_GACTCT	freq_GACTCC	freq_GACTCG	freq_GACTG	freq_GACTGA	freq_GACTGT	freq_GACTGC	freq_GACTGG	freq_GACC	freq_GACCA	freq_GACCAA	freq_GACCAT	freq_GACCAC	freq_GACCAG	freq_GACCT	freq_GACCTA	freq_GACCTT	freq_GACCTC	freq_GACCTG	freq_GACCC	freq_GACCCA	freq_GACCCT	freq_GACCCC	freq_GACCCG	freq_GACCG	freq_GACCGA	freq_GACCGT	freq_GACCGC	freq_GACCGG	freq_GACG	freq_GACGA	freq_GACGAA	freq_GACGAT	freq_GACGAC	freq_GACGAG	freq_GACGT	freq_GACGTA	freq_GACGTT	freq_GACGTC	freq_GACGTG	freq_GACGC	freq_GACGCA	freq_GACGCT	freq_GACGCC	freq_GACGCG	freq_GACGG	freq_GACGGA	freq_GACGGT	freq_GACGGC	freq_GACGGG	freq_GAG	freq_GAGA	freq_GAGAA	freq_GAGAAA	freq_GAGAAT	freq_GAGAAC	freq_GAGAAG	freq_GAGAT	freq_GAGATA	freq_GAGATT	freq_GAGATC	freq_GAGATG	freq_GAGAC	freq_GAGACA	freq_GAGACT	freq_GAGACC	freq_GAGACG	freq_GAGAG	freq_GAGAGA	freq_GAGAGT	freq_GAGAGC	freq_GAGAGG	freq_GAGT	freq_GAGTA	freq_GAGTAA	freq_GAGTAT	freq_GAGTAC	freq_GAGTAG	freq_GAGTT	freq_GAGTTA	freq_GAGTTT	freq_GAGTTC	freq_GAGTTG	freq_GAGTC	freq_GAGTCA	freq_GAGTCT	freq_GAGTCC	freq_GAGTCG	freq_GAGTG	freq_GAGTGA	freq_GAGTGT	freq_GAGTGC	freq_GAGTGG	freq_GAGC	freq_GAGCA	freq_GAGCAA	freq_GAGCAT	freq_GAGCAC	freq_GAGCAG	freq_GAGCT	freq_GAGCTA	freq_GAGCTT	freq_GAGCTC	freq_GAGCTG	freq_GAGCC	freq_GAGCCA	freq_GAGCCT	freq_GAGCCC	freq_GAGCCG	freq_GAGCG	freq_GAGCGA	freq_GAGCGT	freq_GAGCGC	freq_GAGCGG	freq_GAGG	freq_GAGGA	freq_GAGGAA	freq_GAGGAT	freq_GAGGAC	freq_GAGGAG	freq_GAGGT	freq_GAGGTA	freq_GAGGTT	freq_GAGGTC	freq_GAGGTG	freq_GAGGC	freq_GAGGCA	freq_GAGGCT	freq_GAGGCC	freq_GAGGCG	freq_GAGGG	freq_GAGGGA	freq_GAGGGT	freq_GAGGGC	freq_GAGGGG	freq_GT	freq_GTA	freq_GTAA	freq_GTAAA	freq_GTAAAA	freq_GTAAAT	freq_GTAAAC	freq_GTAAAG	freq_GTAAT	freq_GTAATA	freq_GTAATT	freq_GTAATC	freq_GTAATG	freq_GTAAC	freq_GTAACA	freq_GTAACT	freq_GTAACC	freq_GTAACG	freq_GTAAG	freq_GTAAGA	freq_GTAAGT	freq_GTAAGC	freq_GTAAGG	freq_GTAT	freq_GTATA	freq_GTATAA	freq_GTATAT	freq_GTATAC	freq_GTATAG	freq_GTATT	freq_GTATTA	freq_GTATTT	freq_GTATTC	freq_GTATTG	freq_GTATC	freq_GTATCA	freq_GTATCT	freq_GTATCC	freq_GTATCG	freq_GTATG	freq_GTATGA	freq_GTATGT	freq_GTATGC	freq_GTATGG	freq_GTAC	freq_GTACA	freq_GTACAA	freq_GTACAT	freq_GTACAC	freq_GTACAG	freq_GTACT	freq_GTACTA	freq_GTACTT	freq_GTACTC	freq_GTACTG	freq_GTACC	freq_GTACCA	freq_GTACCT	freq_GTACCC	freq_GTACCG	freq_GTACG	freq_GTACGA	freq_GTACGT	freq_GTACGC	freq_GTACGG	freq_GTAG	freq_GTAGA	freq_GTAGAA	freq_GTAGAT	freq_GTAGAC	freq_GTAGAG	freq_GTAGT	freq_GTAGTA	freq_GTAGTT	freq_GTAGTC	freq_GTAGTG	freq_GTAGC	freq_GTAGCA	freq_GTAGCT	freq_GTAGCC	freq_GTAGCG	freq_GTAGG	freq_GTAGGA	freq_GTAGGT	freq_GTAGGC	freq_GTAGGG	freq_GTT	freq_GTTA	freq_GTTAA	freq_GTTAAA	freq_GTTAAT	freq_GTTAAC	freq_GTTAAG	freq_GTTAT	freq_GTTATA	freq_GTTATT	freq_GTTATC	freq_GTTATG	freq_GTTAC	freq_GTTACA	freq_GTTACT	freq_GTTACC	freq_GTTACG	freq_GTTAG	freq_GTTAGA	freq_GTTAGT	freq_GTTAGC	freq_GTTAGG	freq_GTTT	freq_GTTTA	freq_GTTTAA	freq_GTTTAT	freq_GTTTAC	freq_GTTTAG	freq_GTTTT	freq_GTTTTA	freq_GTTTTT	freq_GTTTTC	freq_GTTTTG	freq_GTTTC	freq_GTTTCA	freq_GTTTCT	freq_GTTTCC	freq_GTTTCG	freq_GTTTG	freq_GTTTGA	freq_GTTTGT	freq_GTTTGC	freq_GTTTGG	freq_GTTC	freq_GTTCA	freq_GTTCAA	freq_GTTCAT	freq_GTTCAC	freq_GTTCAG	freq_GTTCT	freq_GTTCTA	freq_GTTCTT	freq_GTTCTC	freq_GTTCTG	freq_GTTCC	freq_GTTCCA	freq_GTTCCT	freq_GTTCCC	freq_GTTCCG	freq_GTTCG	freq_GTTCGA	freq_GTTCGT	freq_GTTCGC	freq_GTTCGG	freq_GTTG	freq_GTTGA	freq_GTTGAA	freq_GTTGAT	freq_GTTGAC	freq_GTTGAG	freq_GTTGT	freq_GTTGTA	freq_GTTGTT	freq_GTTGTC	freq_GTTGTG	freq_GTTGC	freq_GTTGCA	freq_GTTGCT	freq_GTTGCC	freq_GTTGCG	freq_GTTGG	freq_GTTGGA	freq_GTTGGT	freq_GTTGGC	freq_GTTGGG	freq_GTC	freq_GTCA	freq_GTCAA	freq_GTCAAA	freq_GTCAAT	freq_GTCAAC	freq_GTCAAG	freq_GTCAT	freq_GTCATA	freq_GTCATT	freq_GTCATC	freq_GTCATG	freq_GTCAC	freq_GTCACA	freq_GTCACT	freq_GTCACC	freq_GTCACG	freq_GTCAG	freq_GTCAGA	freq_GTCAGT	freq_GTCAGC	freq_GTCAGG	freq_GTCT	freq_GTCTA	freq_GTCTAA	freq_GTCTAT	freq_GTCTAC	freq_GTCTAG	freq_GTCTT	freq_GTCTTA	freq_GTCTTT	freq_GTCTTC	freq_GTCTTG	freq_GTCTC	freq_GTCTCA	freq_GTCTCT	freq_GTCTCC	freq_GTCTCG	freq_GTCTG	freq_GTCTGA	freq_GTCTGT	freq_GTCTGC	freq_GTCTGG	freq_GTCC	freq_GTCCA	freq_GTCCAA	freq_GTCCAT	freq_GTCCAC	freq_GTCCAG	freq_GTCCT	freq_GTCCTA	freq_GTCCTT	freq_GTCCTC	freq_GTCCTG	freq_GTCCC	freq_GTCCCA	freq_GTCCCT	freq_GTCCCC	freq_GTCCCG	freq_GTCCG	freq_GTCCGA	freq_GTCCGT	freq_GTCCGC	freq_GTCCGG	freq_GTCG	freq_GTCGA	freq_GTCGAA	freq_GTCGAT	freq_GTCGAC	freq_GTCGAG	freq_GTCGT	freq_GTCGTA	freq_GTCGTT	freq_GTCGTC	freq_GTCGTG	freq_GTCGC	freq_GTCGCA	freq_GTCGCT	freq_GTCGCC	freq_GTCGCG	freq_GTCGG	freq_GTCGGA	freq_GTCGGT	freq_GTCGGC	freq_GTCGGG	freq_GTG	freq_GTGA	freq_GTGAA	freq_GTGAAA	freq_GTGAAT	freq_GTGAAC	freq_GTGAAG	freq_GTGAT	freq_GTGATA	freq_GTGATT	freq_GTGATC	freq_GTGATG	freq_GTGAC	freq_GTGACA	freq_GTGACT	freq_GTGACC	freq_GTGACG	freq_GTGAG	freq_GTGAGA	freq_GTGAGT	freq_GTGAGC	freq_GTGAGG	freq_GTGT	freq_GTGTA	freq_GTGTAA	freq_GTGTAT	freq_GTGTAC	freq_GTGTAG	freq_GTGTT	freq_GTGTTA	freq_GTGTTT	freq_GTGTTC	freq_GTGTTG	freq_GTGTC	freq_GTGTCA	freq_GTGTCT	freq_GTGTCC	freq_GTGTCG	freq_GTGTG	freq_GTGTGA	freq_GTGTGT	freq_GTGTGC	freq_GTGTGG	freq_GTGC	freq_GTGCA	freq_GTGCAA	freq_GTGCAT	freq_GTGCAC	freq_GTGCAG	freq_GTGCT	freq_GTGCTA	freq_GTGCTT	freq_GTGCTC	freq_GTGCTG	freq_GTGCC	freq_GTGCCA	freq_GTGCCT	freq_GTGCCC	freq_GTGCCG	freq_GTGCG	freq_GTGCGA	freq_GTGCGT	freq_GTGCGC	freq_GTGCGG	freq_GTGG	freq_GTGGA	freq_GTGGAA	freq_GTGGAT	freq_GTGGAC	freq_GTGGAG	freq_GTGGT	freq_GTGGTA	freq_GTGGTT	freq_GTGGTC	freq_GTGGTG	freq_GTGGC	freq_GTGGCA	freq_GTGGCT	freq_GTGGCC	freq_GTGGCG	freq_GTGGG	freq_GTGGGA	freq_GTGGGT	freq_GTGGGC	freq_GTGGGG	freq_GC	freq_GCA	freq_GCAA	freq_GCAAA	freq_GCAAAA	freq_GCAAAT	freq_GCAAAC	freq_GCAAAG	freq_GCAAT	freq_GCAATA	freq_GCAATT	freq_GCAATC	freq_GCAATG	freq_GCAAC	freq_GCAACA	freq_GCAACT	freq_GCAACC	freq_GCAACG	freq_GCAAG	freq_GCAAGA	freq_GCAAGT	freq_GCAAGC	freq_GCAAGG	freq_GCAT	freq_GCATA	freq_GCATAA	freq_GCATAT	freq_GCATAC	freq_GCATAG	freq_GCATT	freq_GCATTA	freq_GCATTT	freq_GCATTC	freq_GCATTG	freq_GCATC	freq_GCATCA	freq_GCATCT	freq_GCATCC	freq_GCATCG	freq_GCATG	freq_GCATGA	freq_GCATGT	freq_GCATGC	freq_GCATGG	freq_GCAC	freq_GCACA	freq_GCACAA	freq_GCACAT	freq_GCACAC	freq_GCACAG	freq_GCACT	freq_GCACTA	freq_GCACTT	freq_GCACTC	freq_GCACTG	freq_GCACC	freq_GCACCA	freq_GCACCT	freq_GCACCC	freq_GCACCG	freq_GCACG	freq_GCACGA	freq_GCACGT	freq_GCACGC	freq_GCACGG	freq_GCAG	freq_GCAGA	freq_GCAGAA	freq_GCAGAT	freq_GCAGAC	freq_GCAGAG	freq_GCAGT	freq_GCAGTA	freq_GCAGTT	freq_GCAGTC	freq_GCAGTG	freq_GCAGC	freq_GCAGCA	freq_GCAGCT	freq_GCAGCC	freq_GCAGCG	freq_GCAGG	freq_GCAGGA	freq_GCAGGT	freq_GCAGGC	freq_GCAGGG	freq_GCT	freq_GCTA	freq_GCTAA	freq_GCTAAA	freq_GCTAAT	freq_GCTAAC	freq_GCTAAG	freq_GCTAT	freq_GCTATA	freq_GCTATT	freq_GCTATC	freq_GCTATG	freq_GCTAC	freq_GCTACA	freq_GCTACT	freq_GCTACC	freq_GCTACG	freq_GCTAG	freq_GCTAGA	freq_GCTAGT	freq_GCTAGC	freq_GCTAGG	freq_GCTT	freq_GCTTA	freq_GCTTAA	freq_GCTTAT	freq_GCTTAC	freq_GCTTAG	freq_GCTTT	freq_GCTTTA	freq_GCTTTT	freq_GCTTTC	freq_GCTTTG	freq_GCTTC	freq_GCTTCA	freq_GCTTCT	freq_GCTTCC	freq_GCTTCG	freq_GCTTG	freq_GCTTGA	freq_GCTTGT	freq_GCTTGC	freq_GCTTGG	freq_GCTC	freq_GCTCA	freq_GCTCAA	freq_GCTCAT	freq_GCTCAC	freq_GCTCAG	freq_GCTCT	freq_GCTCTA	freq_GCTCTT	freq_GCTCTC	freq_GCTCTG	freq_GCTCC	freq_GCTCCA	freq_GCTCCT	freq_GCTCCC	freq_GCTCCG	freq_GCTCG	freq_GCTCGA	freq_GCTCGT	freq_GCTCGC	freq_GCTCGG	freq_GCTG	freq_GCTGA	freq_GCTGAA	freq_GCTGAT	freq_GCTGAC	freq_GCTGAG	freq_GCTGT	freq_GCTGTA	freq_GCTGTT	freq_GCTGTC	freq_GCTGTG	freq_GCTGC	freq_GCTGCA	freq_GCTGCT	freq_GCTGCC	freq_GCTGCG	freq_GCTGG	freq_GCTGGA	freq_GCTGGT	freq_GCTGGC	freq_GCTGGG	freq_GCC	freq_GCCA	freq_GCCAA	freq_GCCAAA	freq_GCCAAT	freq_GCCAAC	freq_GCCAAG	freq_GCCAT	freq_GCCATA	freq_GCCATT	freq_GCCATC	freq_GCCATG	freq_GCCAC	freq_GCCACA	freq_GCCACT	freq_GCCACC	freq_GCCACG	freq_GCCAG	freq_GCCAGA	freq_GCCAGT	freq_GCCAGC	freq_GCCAGG	freq_GCCT	freq_GCCTA	freq_GCCTAA	freq_GCCTAT	freq_GCCTAC	freq_GCCTAG	freq_GCCTT	freq_GCCTTA	freq_GCCTTT	freq_GCCTTC	freq_GCCTTG	freq_GCCTC	freq_GCCTCA	freq_GCCTCT	freq_GCCTCC	freq_GCCTCG	freq_GCCTG	freq_GCCTGA	freq_GCCTGT	freq_GCCTGC	freq_GCCTGG	freq_GCCC	freq_GCCCA	freq_GCCCAA	freq_GCCCAT	freq_GCCCAC	freq_GCCCAG	freq_GCCCT	freq_GCCCTA	freq_GCCCTT	freq_GCCCTC	freq_GCCCTG	freq_GCCCC	freq_GCCCCA	freq_GCCCCT	freq_GCCCCC	freq_GCCCCG	freq_GCCCG	freq_GCCCGA	freq_GCCCGT	freq_GCCCGC	freq_GCCCGG	freq_GCCG	freq_GCCGA	freq_GCCGAA	freq_GCCGAT	freq_GCCGAC	freq_GCCGAG	freq_GCCGT	freq_GCCGTA	freq_GCCGTT	freq_GCCGTC	freq_GCCGTG	freq_GCCGC	freq_GCCGCA	freq_GCCGCT	freq_GCCGCC	freq_GCCGCG	freq_GCCGG	freq_GCCGGA	freq_GCCGGT	freq_GCCGGC	freq_GCCGGG	freq_GCG	freq_GCGA	freq_GCGAA	freq_GCGAAA	freq_GCGAAT	freq_GCGAAC	freq_GCGAAG	freq_GCGAT	freq_GCGATA	freq_GCGATT	freq_GCGATC	freq_GCGATG	freq_GCGAC	freq_GCGACA	freq_GCGACT	freq_GCGACC	freq_GCGACG	freq_GCGAG	freq_GCGAGA	freq_GCGAGT	freq_GCGAGC	freq_GCGAGG	freq_GCGT	freq_GCGTA	freq_GCGTAA	freq_GCGTAT	freq_GCGTAC	freq_GCGTAG	freq_GCGTT	freq_GCGTTA	freq_GCGTTT	freq_GCGTTC	freq_GCGTTG	freq_GCGTC	freq_GCGTCA	freq_GCGTCT	freq_GCGTCC	freq_GCGTCG	freq_GCGTG	freq_GCGTGA	freq_GCGTGT	freq_GCGTGC	freq_GCGTGG	freq_GCGC	freq_GCGCA	freq_GCGCAA	freq_GCGCAT	freq_GCGCAC	freq_GCGCAG	freq_GCGCT	freq_GCGCTA	freq_GCGCTT	freq_GCGCTC	freq_GCGCTG	freq_GCGCC	freq_GCGCCA	freq_GCGCCT	freq_GCGCCC	freq_GCGCCG	freq_GCGCG	freq_GCGCGA	freq_GCGCGT	freq_GCGCGC	freq_GCGCGG	freq_GCGG	freq_GCGGA	freq_GCGGAA	freq_GCGGAT	freq_GCGGAC	freq_GCGGAG	freq_GCGGT	freq_GCGGTA	freq_GCGGTT	freq_GCGGTC	freq_GCGGTG	freq_GCGGC	freq_GCGGCA	freq_GCGGCT	freq_GCGGCC	freq_GCGGCG	freq_GCGGG	freq_GCGGGA	freq_GCGGGT	freq_GCGGGC	freq_GCGGGG	freq_GG	freq_GGA	freq_GGAA	freq_GGAAA	freq_GGAAAA	freq_GGAAAT	freq_GGAAAC	freq_GGAAAG	freq_GGAAT	freq_GGAATA	freq_GGAATT	freq_GGAATC	freq_GGAATG	freq_GGAAC	freq_GGAACA	freq_GGAACT	freq_GGAACC	freq_GGAACG	freq_GGAAG	freq_GGAAGA	freq_GGAAGT	freq_GGAAGC	freq_GGAAGG	freq_GGAT	freq_GGATA	freq_GGATAA	freq_GGATAT	freq_GGATAC	freq_GGATAG	freq_GGATT	freq_GGATTA	freq_GGATTT	freq_GGATTC	freq_GGATTG	freq_GGATC	freq_GGATCA	freq_GGATCT	freq_GGATCC	freq_GGATCG	freq_GGATG	freq_GGATGA	freq_GGATGT	freq_GGATGC	freq_GGATGG	freq_GGAC	freq_GGACA	freq_GGACAA	freq_GGACAT	freq_GGACAC	freq_GGACAG	freq_GGACT	freq_GGACTA	freq_GGACTT	freq_GGACTC	freq_GGACTG	freq_GGACC	freq_GGACCA	freq_GGACCT	freq_GGACCC	freq_GGACCG	freq_GGACG	freq_GGACGA	freq_GGACGT	freq_GGACGC	freq_GGACGG	freq_GGAG	freq_GGAGA	freq_GGAGAA	freq_GGAGAT	freq_GGAGAC	freq_GGAGAG	freq_GGAGT	freq_GGAGTA	freq_GGAGTT	freq_GGAGTC	freq_GGAGTG	freq_GGAGC	freq_GGAGCA	freq_GGAGCT	freq_GGAGCC	freq_GGAGCG	freq_GGAGG	freq_GGAGGA	freq_GGAGGT	freq_GGAGGC	freq_GGAGGG	freq_GGT	freq_GGTA	freq_GGTAA	freq_GGTAAA	freq_GGTAAT	freq_GGTAAC	freq_GGTAAG	freq_GGTAT	freq_GGTATA	freq_GGTATT	freq_GGTATC	freq_GGTATG	freq_GGTAC	freq_GGTACA	freq_GGTACT	freq_GGTACC	freq_GGTACG	freq_GGTAG	freq_GGTAGA	freq_GGTAGT	freq_GGTAGC	freq_GGTAGG	freq_GGTT	freq_GGTTA	freq_GGTTAA	freq_GGTTAT	freq_GGTTAC	freq_GGTTAG	freq_GGTTT	freq_GGTTTA	freq_GGTTTT	freq_GGTTTC	freq_GGTTTG	freq_GGTTC	freq_GGTTCA	freq_GGTTCT	freq_GGTTCC	freq_GGTTCG	freq_GGTTG	freq_GGTTGA	freq_GGTTGT	freq_GGTTGC	freq_GGTTGG	freq_GGTC	freq_GGTCA	freq_GGTCAA	freq_GGTCAT	freq_GGTCAC	freq_GGTCAG	freq_GGTCT	freq_GGTCTA	freq_GGTCTT	freq_GGTCTC	freq_GGTCTG	freq_GGTCC	freq_GGTCCA	freq_GGTCCT	freq_GGTCCC	freq_GGTCCG	freq_GGTCG	freq_GGTCGA	freq_GGTCGT	freq_GGTCGC	freq_GGTCGG	freq_GGTG	freq_GGTGA	freq_GGTGAA	freq_GGTGAT	freq_GGTGAC	freq_GGTGAG	freq_GGTGT	freq_GGTGTA	freq_GGTGTT	freq_GGTGTC	freq_GGTGTG	freq_GGTGC	freq_GGTGCA	freq_GGTGCT	freq_GGTGCC	freq_GGTGCG	freq_GGTGG	freq_GGTGGA	freq_GGTGGT	freq_GGTGGC	freq_GGTGGG	freq_GGC	freq_GGCA	freq_GGCAA	freq_GGCAAA	freq_GGCAAT	freq_GGCAAC	freq_GGCAAG	freq_GGCAT	freq_GGCATA	freq_GGCATT	freq_GGCATC	freq_GGCATG	freq_GGCAC	freq_GGCACA	freq_GGCACT	freq_GGCACC	freq_GGCACG	freq_GGCAG	freq_GGCAGA	freq_GGCAGT	freq_GGCAGC	freq_GGCAGG	freq_GGCT	freq_GGCTA	freq_GGCTAA	freq_GGCTAT	freq_GGCTAC	freq_GGCTAG	freq_GGCTT	freq_GGCTTA	freq_GGCTTT	freq_GGCTTC	freq_GGCTTG	freq_GGCTC	freq_GGCTCA	freq_GGCTCT	freq_GGCTCC	freq_GGCTCG	freq_GGCTG	freq_GGCTGA	freq_GGCTGT	freq_GGCTGC	freq_GGCTGG	freq_GGCC	freq_GGCCA	freq_GGCCAA	freq_GGCCAT	freq_GGCCAC	freq_GGCCAG	freq_GGCCT	freq_GGCCTA	freq_GGCCTT	freq_GGCCTC	freq_GGCCTG	freq_GGCCC	freq_GGCCCA	freq_GGCCCT	freq_GGCCCC	freq_GGCCCG	freq_GGCCG	freq_GGCCGA	freq_GGCCGT	freq_GGCCGC	freq_GGCCGG	freq_GGCG	freq_GGCGA	freq_GGCGAA	freq_GGCGAT	freq_GGCGAC	freq_GGCGAG	freq_GGCGT	freq_GGCGTA	freq_GGCGTT	freq_GGCGTC	freq_GGCGTG	freq_GGCGC	freq_GGCGCA	freq_GGCGCT	freq_GGCGCC	freq_GGCGCG	freq_GGCGG	freq_GGCGGA	freq_GGCGGT	freq_GGCGGC	freq_GGCGGG	freq_GGG	freq_GGGA	freq_GGGAA	freq_GGGAAA	freq_GGGAAT	freq_GGGAAC	freq_GGGAAG	freq_GGGAT	freq_GGGATA	freq_GGGATT	freq_GGGATC	freq_GGGATG	freq_GGGAC	freq_GGGACA	freq_GGGACT	freq_GGGACC	freq_GGGACG	freq_GGGAG	freq_GGGAGA	freq_GGGAGT	freq_GGGAGC	freq_GGGAGG	freq_GGGT	freq_GGGTA	freq_GGGTAA	freq_GGGTAT	freq_GGGTAC	freq_GGGTAG	freq_GGGTT	freq_GGGTTA	freq_GGGTTT	freq_GGGTTC	freq_GGGTTG	freq_GGGTC	freq_GGGTCA	freq_GGGTCT	freq_GGGTCC	freq_GGGTCG	freq_GGGTG	freq_GGGTGA	freq_GGGTGT	freq_GGGTGC	freq_GGGTGG	freq_GGGC	freq_GGGCA	freq_GGGCAA	freq_GGGCAT	freq_GGGCAC	freq_GGGCAG	freq_GGGCT	freq_GGGCTA	freq_GGGCTT	freq_GGGCTC	freq_GGGCTG	freq_GGGCC	freq_GGGCCA	freq_GGGCCT	freq_GGGCCC	freq_GGGCCG	freq_GGGCG	freq_GGGCGA	freq_GGGCGT	freq_GGGCGC	freq_GGGCGG	freq_GGGG	freq_GGGGA	freq_GGGGAA	freq_GGGGAT	freq_GGGGAC	freq_GGGGAG	freq_GGGGT	freq_GGGGTA	freq_GGGGTT	freq_GGGGTC	freq_GGGGTG	freq_GGGGC	freq_GGGGCA	freq_GGGGCT	freq_GGGGCC	freq_GGGGCG	freq_GGGGG	freq_GGGGGA	freq_GGGGGT	freq_GGGGGC	freq_GGGGGG
Actinomycetota
	NC_009816	Actinomycetes	Mycobacteriales	Corynebacteriaceae	Corynebacterium	glutamicum	Corynebacterium glutamicum	Siphovirus	Zierdtviridae	Chunghsingvirus	Corynebacterium phage P1201	70579	50.919	0.24541	0.05968	0.01255	0.00319	0.00076	9e-05	0.00028	0.00023	0.00015	0.00079	0.00016	0.00017	0.00027	0.0002	0.00076	0.00021	0.00017	0.0002	0.00018	0.00088	0.00029	0.00016	0.00022	0.00021	0.00288	0.00063	0.00029	0.00014	9e-05	0.00011	0.00068	0.00015	0.00016	0.00026	0.00011	0.0009	0.00023	0.0002	0.00023	0.00023	0.00067	0.00023	0.00011	0.00012	0.00021	0.00254	0.00057	0.00016	0.00013	0.00015	0.00014	0.00069	0.00013	0.00014	0.00026	0.00017	0.00067	0.00021	0.00021	0.00016	0.00011	0.0006	0.00018	0.00013	0.00012	0.00017	0.00394	0.00131	0.00032	0.00029	0.00029	0.00041	0.00065	0.0001	0.00019	0.00027	9e-05	0.00096	0.00022	0.0003	0.00023	0.00021	0.00102	0.00038	0.00023	0.00028	0.00014	0.01264	0.00258	0.00089	0.00026	0.00021	0.00016	0.00026	0.0007	0.00021	7e-05	0.00026	0.00016	0.00047	8e-05	0.00016	0.00015	9e-05	0.00051	0.00014	4e-05	0.00023	0.00011	0.00292	0.00076	0.00027	0.00016	0.00023	0.0001	0.00068	0.00016	0.00017	0.00022	0.00013	0.00077	0.00019	0.00016	0.00025	0.00017	0.00071	0.00025	8e-05	0.00024	0.00014	0.00364	0.00074	0.00018	0.00022	0.00013	0.00021	0.00111	0.00016	0.00029	0.00043	0.00022	0.00107	0.00034	0.00032	0.00027	0.00014	0.00073	0.00017	0.00016	0.00026	0.00013	0.0035	0.00124	0.00034	0.00017	0.00033	0.0004	0.00067	0.00011	0.00016	0.00024	0.00015	0.00063	0.00013	0.00016	0.00022	0.00012	0.00096	0.00036	0.00018	0.00024	0.00018	0.01364	0.00307	0.00088	0.00019	0.00018	0.00025	0.00026	0.00079	7e-05	0.00016	0.00032	0.00023	0.0006	9e-05	0.00015	0.00023	0.00013	0.00081	0.00022	0.00011	0.00027	0.00021	0.0037	0.00072	0.00021	0.00014	0.00025	0.00012	0.00093	0.00016	0.00019	0.00047	0.00011	0.00136	0.00029	0.00042	0.00043	0.00023	0.00069	0.00019	0.00013	0.00014	0.00023	0.00372	0.00092	0.00018	0.00023	0.00023	0.00027	0.00123	0.0002	0.00028	0.0005	0.00025	0.00093	0.00023	0.0002	0.00033	0.00017	0.00064	0.00021	0.00011	0.00023	0.0001	0.00315	0.00094	0.00018	0.00022	0.0002	0.00034	0.00065	0.00013	0.00018	0.00021	0.00013	0.00068	0.00016	0.00017	0.00023	0.00013	0.00089	0.00025	0.00014	0.00019	0.0003	0.02084	0.00658	0.00173	0.0003	0.00029	0.00035	0.00079	0.00141	0.00022	0.00029	0.00056	0.00034	0.00138	0.0004	0.00031	0.00042	0.00025	0.00206	0.00055	0.00038	0.00062	0.00051	0.00352	0.00074	0.00016	0.00013	0.00023	0.00021	0.00093	0.00021	0.00014	0.00041	0.00016	0.00123	0.00019	0.00034	0.0004	0.0003	0.00062	0.00018	0.0001	9e-05	0.00026	0.00435	0.00086	0.00028	0.00015	0.00014	0.00029	0.00145	0.00031	0.00024	0.0006	0.0003	0.00114	0.00038	0.00045	0.00016	0.00014	0.0009	0.00026	0.00014	0.00026	0.00025	0.00639	0.00232	0.00067	0.00033	0.00045	0.00086	0.00132	0.00033	0.00028	0.00045	0.00026	0.00168	0.00048	0.00047	0.00042	0.0003	0.00108	0.0003	0.00028	0.00023	0.00026	0.05381	0.01017	0.00283	0.00063	0.00019	0.00026	9e-05	0.0001	0.00069	0.00022	0.00016	0.00016	0.00015	0.00062	0.00011	0.00018	0.00018	0.00016	0.0009	0.0002	0.0002	0.0002	0.0003	0.00262	0.00075	0.00021	0.00027	0.00011	0.00016	0.0007	0.00016	0.00014	0.00019	0.00021	0.00064	0.00016	0.0002	0.00012	0.00016	0.00053	0.00015	0.00013	0.00011	0.00014	0.00208	0.00037	7e-05	0.00011	0.00011	8e-05	0.00059	8e-05	0.00013	0.00023	0.00016	0.00074	0.00018	0.00027	0.00011	0.00018	0.00039	0.00015	4e-05	6e-05	0.00015	0.00264	0.00065	0.00018	0.00018	9e-05	0.0002	0.00049	0.00011	0.00014	0.00011	0.00013	0.00086	0.00017	0.00026	0.00023	0.00021	0.00063	0.00017	0.00015	0.00016	0.00016	0.01264	0.00286	0.00089	0.00018	0.00013	0.00023	0.00035	0.00069	0.00011	0.00021	0.0003	6e-05	0.00074	0.00016	0.00018	0.00026	0.00013	0.00055	0.00012	0.00014	0.00016	0.00012	0.00288	0.0007	0.00015	0.00026	0.00014	0.00016	0.00079	0.00014	0.00028	0.00026	0.00011	0.00079	0.00018	0.00023	0.00026	0.00012	0.0006	0.00019	0.00011	0.00014	0.00015	0.00351	0.00079	0.00016	0.00023	0.00016	0.00025	0.00106	0.00016	0.00029	0.00043	0.00018	0.00098	0.00023	0.0004	0.00018	0.00017	0.00068	0.00022	0.00021	0.00011	0.00014	0.00338	0.00118	0.00026	0.00028	0.00028	0.00035	0.00057	0.0001	0.00018	0.00018	0.00011	0.00084	0.00012	0.0003	0.00026	0.00016	0.0008	0.00023	0.00018	0.00019	0.0002	0.0175	0.00334	0.00087	0.00012	0.00028	0.00023	0.00024	0.00081	8e-05	0.00017	0.0003	0.00026	0.00071	0.00021	0.00021	0.00023	6e-05	0.00094	0.00023	0.00013	0.00025	0.00033	0.00572	0.00086	0.0002	0.00018	0.00027	0.00021	0.00141	0.00019	0.00029	0.00064	0.00029	0.00222	0.00048	0.00067	0.00066	0.0004	0.00124	0.00025	0.00024	0.00033	0.00042	0.00422	0.00123	0.00018	0.0003	0.00026	0.0005	0.00122	0.00014	0.00033	0.00039	0.00036	0.00104	0.00033	0.0003	0.00025	0.00016	0.00073	0.0003	0.00011	0.00023	9e-05	0.00422	0.00127	0.0004	1e-05	0.0003	0.00055	0.0009	0.00019	0.00022	0.00032	0.00017	0.00111	0.0003	0.0003	0.00032	0.0002	0.00094	0.00038	0.00015	0.00024	0.00017	0.0135	0.00391	0.00114	0.00028	0.00023	0.00021	0.00043	0.00081	0.00011	0.00022	0.00023	0.00026	0.00103	0.00035	0.00024	0.00028	0.00016	0.00093	0.00032	0.00012	0.0002	0.00029	0.00319	0.00069	0.00014	0.00011	0.00026	0.00018	0.00079	0.00013	0.00013	0.00028	0.00024	0.00123	0.00037	0.00029	0.00031	0.00026	0.00049	0.00011	0.00013	8e-05	0.00016	0.00244	0.00047	0.00013	0	0.00012	0.00022	0.00069	0.00019	0.00015	0.00018	0.00018	0.00079	0.00017	0.00031	0.00013	0.00018	0.00047	0.00013	0.0001	0.00014	0.00011	0.00397	0.00135	0.00032	0.0003	0.00033	0.00041	0.00087	0.00017	0.00023	0.00021	0.00026	0.00108	0.0003	0.00035	0.00021	0.00022	0.00066	0.00023	0.00015	7e-05	0.00021	0.05226	0.01202	0.00285	0.0006	0.00018	0.00011	0.00018	0.00013	0.00057	0.00014	8e-05	0.00013	0.00021	0.00074	0.0002	0.00018	0.00021	0.00015	0.00094	0.00038	0.00013	0.00015	0.00029	0.00319	0.00045	8e-05	0.00013	9e-05	0.00016	0.00067	0.00016	0.00011	0.00023	0.00016	0.00131	0.00027	0.00038	0.00035	0.0003	0.00076	0.00028	0.00013	0.00013	0.00022	0.00246	0.0005	0.00011	0.00013	0.00013	0.00013	0.00066	0.00022	0.0001	0.00016	0.00018	0.00086	0.00023	0.00025	0.00021	0.00018	0.00043	0.00015	0.00017	5e-05	6e-05	0.00352	0.0009	0.00014	0.00024	0.00018	0.00033	0.00067	0.00016	0.00013	0.00019	0.00019	0.00111	0.0003	0.0003	0.00023	0.00028	0.00084	0.00028	0.00015	0.00026	0.00015	0.0137	0.0028	0.00076	0.00013	0.00014	0.00024	0.00024	0.00049	0.00011	4e-05	0.0002	0.00015	0.00093	0.00021	0.00015	0.00032	0.00026	0.00062	0.00024	1e-05	0.00021	0.00016	0.00352	0.00073	0.00021	0.0002	0.0001	0.00023	0.00065	0.00011	0.00016	0.00021	0.00017	0.00152	0.00031	0.00045	0.00041	0.00034	0.00062	0.0002	0.00013	0.00016	0.00014	0.0046	0.00098	0.00025	0.00012	0.00024	0.00037	0.0013	0.0002	0.00038	0.00043	0.00029	0.00143	0.00037	0.00047	0.00025	0.00034	0.00089	0.00022	0.0002	0.00017	0.0003	0.00278	0.00065	0.00013	0.00013	0.00018	0.00022	0.00067	0.00018	0.00011	0.00026	0.00013	0.00054	6e-05	0.00014	0.00019	0.00015	0.00091	0.00035	0.00017	0.00023	0.00017	0.01486	0.00367	0.00091	0.00015	0.00018	0.00023	0.00035	0.00087	0.00016	0.00018	0.0003	0.00023	0.00084	0.00026	0.00021	0.00019	0.00018	0.00104	0.00039	0.00017	0.00023	0.00026	0.0048	0.00094	0.00031	0.00015	0.00028	0.00019	0.00132	0.00035	0.00023	0.00047	0.00027	0.0016	0.00038	0.00054	0.00035	0.00033	0.00094	0.00028	0.00015	0.00028	0.00024	0.00333	0.00077	0.00021	0.00015	0.00013	0.00027	0.00108	0.00021	0.00028	0.00036	0.00023	0.00106	0.00029	0.0003	0.0003	0.00017	0.00043	0.00021	6e-05	0.00011	6e-05	0.00306	0.00106	0.00029	0.00015	0.00024	0.00038	0.00046	0.00014	0.00014	0.00011	6e-05	0.00098	0.0003	0.00023	0.00029	0.00016	0.00057	0.00029	1e-05	0.00021	6e-05	0.01169	0.00412	0.00097	0.00016	0.00021	0.00014	0.00045	0.0009	0.00019	0.00016	0.0003	0.00024	0.00091	0.00029	0.00023	0.0002	0.00019	0.00133	0.00043	0.0002	0.00035	0.00035	0.00249	0.00055	0.00019	4e-05	9e-05	0.00023	0.00065	0.0002	0.00013	0.00021	0.00011	0.00069	0.00025	0.00018	0.00013	0.00013	0.0006	0.00017	0.00017	0.00012	0.00013	0.00227	0.00062	0.00018	0.0001	0.00011	0.00023	0.00074	0.00016	0.00014	0.00021	0.00024	0.00047	0.00014	0.00016	4e-05	0.00013	0.00044	0.00013	1e-05	0.00013	0.00017	0.00281	0.001	0.00028	0.00011	0.00019	0.00042	0.00046	0.00015	0.00011	0.00011	9e-05	0.00071	0.00023	0.00011	0.00018	0.00018	0.00064	0.00017	6e-05	0.00023	0.00017	0.07965	0.02409	0.00588	0.00116	0.00029	0.00023	0.00021	0.00043	0.00106	0.00023	0.00016	0.00029	0.00038	0.00118	0.00023	0.00043	0.0003	0.00023	0.00247	0.00084	0.00045	0.00047	0.00071	0.00572	0.00107	0.0003	0.0002	0.0003	0.00027	0.00111	0.00028	0.0002	0.00032	0.0003	0.00218	0.00041	0.00061	0.00062	0.00054	0.00137	0.00028	0.00038	0.00027	0.00044	0.00451	0.00094	0.00017	0.00029	0.00012	0.00035	0.00119	0.0002	0.00034	0.00043	0.00023	0.00144	0.0003	0.00045	0.00028	0.0004	0.00094	0.00039	0.00018	0.00023	0.00015	0.00798	0.00248	0.00074	0.00067	0.00038	0.00069	0.0013	0.00021	0.00042	0.0004	0.00027	0.00208	0.00038	0.00074	0.00048	0.00047	0.00212	0.00057	0.00054	0.00054	0.00047	0.0137	0.00274	0.00069	0.00018	0.00018	0.00013	0.0002	0.00059	8e-05	0.00016	0.00022	0.00013	0.00074	0.00016	0.00021	0.0002	0.00017	0.00072	0.00018	0.00015	0.00018	0.00021	0.0037	0.0007	0.00017	0.00018	0.00016	0.0002	0.00069	0.00016	0.00017	0.00021	0.00016	0.00143	0.0003	0.00043	0.00044	0.00027	0.00087	0.00022	0.00018	0.00028	0.00018	0.0042	0.00091	0.00022	0.00024	0.00017	0.00028	0.00119	0.00018	0.00031	0.00044	0.00026	0.00115	0.00034	0.00038	0.00023	0.0002	0.00095	0.00026	0.00023	0.00018	0.00028	0.00306	0.00089	0.00018	0.00021	0.00023	0.00026	0.00066	0.00015	0.00015	0.00021	0.00015	0.00061	9e-05	0.00013	0.00022	0.00016	0.00091	0.00029	0.00021	0.00025	0.00016	0.01972	0.00414	0.00116	0.00023	0.0003	0.00026	0.00037	0.00069	0.00012	0.00016	0.00025	0.00016	0.0008	0.00017	0.00013	0.00026	0.00023	0.00149	0.00041	0.00014	0.00055	0.00038	0.00674	0.00132	0.00039	0.00026	0.00029	0.00038	0.00145	0.00032	0.0003	0.00054	0.00028	0.00253	0.00046	0.00074	0.00085	0.00047	0.00145	0.00039	0.0003	0.00035	0.00042	0.00463	0.00158	0.00031	0.00035	0.00028	0.00064	0.00188	0.00029	0.00047	0.00067	0.00045	0.00062	0.00013	0.00023	0.00021	5e-05	0.00056	0.00028	0.00011	4e-05	0.00013	0.0042	0.0013	0.0003	0.0003	0.00027	0.00043	0.00074	0.00012	0.00017	0.00028	0.00017	0.00102	0.00031	0.00041	0.00013	0.00016	0.00114	0.00064	0.00023	3e-05	0.00024	0.02214	0.00708	0.00198	0.0004	0.0004	0.00046	0.00071	0.00122	0.0002	0.00032	0.0004	0.0003	0.00129	0.00041	0.00038	0.00023	0.00027	0.0026	0.00091	0.00047	0.00065	0.00057	0.0048	0.00101	0.00028	0.00027	0.00013	0.00033	0.00123	0.00028	0.00021	0.00044	0.0003	0.00155	0.0005	0.00045	0.00033	0.00027	0.00101	0.00035	0.00025	0.00015	0.00027	0.00587	0.00154	0.00045	0.00031	0.00026	0.00052	0.00188	0.00037	0.00045	0.00062	0.00043	0.00137	0.00045	0.00041	0.00023	0.00028	0.00108	0.00045	0.00016	0.00013	0.00034	0.00439	0.00132	0.00034	0.0003	0.00021	0.00047	0.00108	0.00021	0.0002	0.00029	0.00038	0.00089	0.00023	0.00023	0.00035	8e-05	0.0011	0.00028	0.0003	0.00017	0.00035	0.24541	0.04836	0.01304	0.00267	0.0007	0.00023	0.00014	0.00017	0.00016	0.0007	0.00026	0.00016	0.00012	0.00016	0.00046	9e-05	0.00016	0.00014	8e-05	0.00081	0.00029	0.00011	0.0002	0.00021	0.00286	0.00052	0.0002	0.00016	4e-05	0.00012	0.00076	0.00021	0.00015	0.00023	0.00017	0.00086	0.00013	0.00028	0.00025	0.0002	0.00072	0.0003	0.00016	8e-05	0.00018	0.0031	0.00053	0.00018	0.00013	8e-05	0.00014	0.0007	0.00017	0.00021	0.00025	7e-05	0.00093	0.00022	0.00028	0.00029	0.00014	0.00094	0.00022	0.0002	0.00022	0.0003	0.00441	0.00094	0.00021	0.00019	0.00018	0.00035	0.00073	0.00021	0.00016	0.00025	0.00011	0.00102	0.00017	0.00032	0.00028	0.00025	0.00172	0.00052	0.00035	0.00048	0.00037	0.01017	0.00193	0.00043	0.00011	0.00011	6e-05	0.00014	0.00075	0.00028	0.00021	0.00016	0.00011	0.0003	9e-05	8e-05	9e-05	4e-05	0.00045	0.00014	0.00011	9e-05	0.00011	0.00258	0.00052	0.00016	0.00022	8e-05	6e-05	0.00063	0.00026	0.00016	0.0001	0.00012	0.00067	0.00011	0.00023	0.00013	0.0002	0.00076	0.00028	0.00014	0.00014	0.00019	0.00347	0.00064	0.00025	0.00011	0.00017	0.00011	0.00107	0.00023	0.00022	0.00038	0.00024	0.0008	0.00025	0.0002	0.00019	0.00016	0.00096	0.0003	0.00019	0.0002	0.00027	0.0022	0.00054	0.00014	8e-05	0.00016	0.00016	0.00045	0.00016	7e-05	0.00012	0.00011	0.00041	6e-05	0.00012	0.00012	0.00011	0.00079	0.00021	0.00016	0.0003	0.00013	0.01114	0.00232	0.0005	9e-05	0.0001	0.00011	0.0002	0.00069	0.00016	0.00011	0.00025	0.00017	0.00045	9e-05	0.00015	0.00013	9e-05	0.00069	0.00019	0.00018	0.00016	0.00016	0.00274	0.00049	0.00012	0.00011	0.00016	0.0001	0.00074	0.00021	0.0001	0.00023	0.00019	0.00087	0.00023	0.00021	0.00026	0.00017	0.00064	0.00016	0.00016	0.00013	0.0002	0.00337	0.00077	0.00017	0.00017	0.00015	0.00028	0.00101	0.0002	0.00033	0.0003	0.00017	0.00073	0.0002	0.00021	0.00027	6e-05	0.00086	0.00028	0.00015	0.00024	0.0002	0.00271	0.00087	0.00019	0.00019	0.00021	0.00028	0.00055	1e-05	0.00013	0.00026	0.00016	0.00053	0.0002	0.00012	0.00015	6e-05	0.00076	0.00029	0.00014	0.00024	9e-05	0.01401	0.00382	0.0008	0.00021	0.00016	0.00017	0.00027	0.00086	0.00023	0.00016	0.00026	0.00021	0.00081	0.00017	0.00018	0.00028	0.00018	0.00135	0.00044	0.0002	0.00033	0.00038	0.0028	0.00049	0.00014	8e-05	8e-05	0.00019	0.00072	0.00017	0.00013	0.0002	0.00022	0.00072	0.00019	0.0002	0.00011	0.00021	0.00088	0.00028	0.00022	0.00021	0.00017	0.00388	0.00072	0.00013	0.00019	0.00013	0.00027	0.00132	0.0003	0.00031	0.00043	0.00028	0.00109	0.00038	0.00037	0.00021	0.00013	0.00076	0.00026	0.00016	0.00018	0.00017	0.00351	0.00077	0.00021	0.00014	0.00012	0.0003	0.00094	0.0002	0.0002	0.00032	0.00022	0.00095	0.00029	0.00029	0.00022	0.00015	0.00085	0.00026	0.00021	0.00016	0.00021	0.05968	0.01304	0.00367	0.00072	0.00022	0.00015	0.00011	0.00024	0.00089	0.00016	0.00027	0.00026	0.00021	0.00091	0.00017	0.00017	0.00023	0.00034	0.00115	0.00028	0.00021	0.0002	0.00047	0.00283	0.00043	6e-05	0.00021	4e-05	0.00011	0.00089	0.0002	0.00029	0.00016	0.00024	0.00101	0.00016	0.0003	0.00021	0.00035	0.0005	0.00014	8e-05	7e-05	0.00021	0.00292	0.0005	7e-05	0.00014	5e-05	0.00023	0.00069	0.00014	0.00016	0.00021	0.00018	0.00106	0.00021	0.00028	0.00026	0.00031	0.00067	0.00018	0.00019	0.00011	0.00018	0.00362	0.00081	0.00012	0.0002	0.00022	0.00028	0.00076	0.00012	0.00021	0.00018	0.00025	0.00105	0.00019	0.00039	0.0003	0.00016	0.001	0.00011	0.00031	0.00027	0.0003	0.01255	0.00267	0.00072	0.00014	0.00018	0.00013	0.00027	0.00063	0.00011	0.00026	0.00016	0.00011	0.00065	0.0001	0.00018	0.00021	0.00017	0.00067	0.00016	0.00013	0.00018	0.00021	0.00319	0.0007	0.00022	0.00019	0.0001	0.00019	0.00076	0.00023	9e-05	0.00021	0.00023	0.00101	0.00018	0.00029	0.00032	0.00021	0.00072	0.00025	0.00018	0.00018	0.00012	0.00388	0.00072	0.00019	0.00028	0.00012	0.00013	0.00116	0.00021	0.0003	0.00031	0.00035	0.00125	0.00024	0.0004	0.00023	0.00038	0.00075	0.00018	0.00016	0.00015	0.00026	0.00281	0.00087	0.00013	0.00012	0.0002	0.00043	0.0006	9e-05	0.00019	0.00012	0.0002	0.00075	0.00015	0.00023	0.0002	0.00017	0.0006	0.00011	0.00015	0.00016	0.00017	0.01971	0.00413	0.00086	0.00013	0.00026	0.00023	0.00025	0.00114	0.00014	0.00034	0.00034	0.00032	0.00085	0.0001	0.00018	0.00032	0.00026	0.00128	0.00023	0.00013	0.0004	0.00051	0.00588	0.0008	0.00012	0.00018	0.00018	0.00031	0.00173	0.00021	0.00032	0.00067	0.00053	0.00203	0.00025	0.00074	0.00054	0.00051	0.00132	0.0003	0.00014	0.00037	0.0005	0.00561	0.00123	0.00014	0.00032	0.00028	0.0005	0.00198	0.00021	0.00067	0.00058	0.00052	0.00094	0.00022	0.00034	0.00018	0.00019	0.00147	0.00047	0.00028	0.00055	0.00017	0.00409	0.00113	3e-05	0.0004	0.00028	0.00042	0.00097	0.00019	0.00018	0.00033	0.00027	0.00089	0.00018	0.0003	0.00028	0.00013	0.00111	0.0004	0.00029	0.0002	0.00022	0.01437	0.0046	0.00086	0.00019	0.00016	0.00018	0.00034	0.00087	0.00025	0.00018	0.00018	0.00026	0.00117	0.00029	0.00022	0.00028	0.00038	0.0017	0.00042	0.00025	0.00043	0.00061	0.00285	0.0005	7e-05	7e-05	9e-05	0.00027	0.00088	0.00018	0.00016	0.00021	0.00033	0.00082	0.00022	0.00017	0.00021	0.00023	0.00065	0.00016	0.00011	0.00021	0.00018	0.00368	0.00072	0.00017	0.00013	0.00014	0.00028	0.00116	0.00013	0.00028	0.00029	0.00046	0.00113	0.00032	0.00045	0.00012	0.00024	0.00067	0.00018	0.00018	0.00013	0.00018	0.00324	0.00074	0.00014	0.00018	0.00011	0.00031	0.00091	0.00017	0.00018	0.0003	0.00026	0.00086	0.00014	0.00031	0.0002	0.00021	0.00072	0.0002	0.00021	9e-05	0.00023	0.07921	0.01674	0.0046	0.00087	0.00025	0.00019	0.00016	0.00027	0.00118	0.00028	0.00025	0.00029	0.00035	0.00113	0.0003	0.00022	0.00033	0.00029	0.00142	0.00043	0.0002	0.00015	0.00064	0.00391	0.00054	0.00014	0.00015	0.00011	0.00014	0.00124	0.0003	0.00023	0.00033	0.00038	0.00104	0.00028	0.00028	0.0002	0.00029	0.00109	0.00023	0.00028	0.00025	0.00033	0.00328	0.00059	0.00016	0.00011	8e-05	0.00024	0.00089	0.00028	0.00018	0.00026	0.00016	0.00114	0.0003	0.00035	0.00025	0.00025	0.00067	0.00025	0.00017	0.00012	0.00013	0.00495	0.00135	0.0003	0.00025	0.00027	0.00052	0.00065	0.00016	0.00019	0.00014	0.00016	0.00139	0.0003	0.00039	0.00028	0.00042	0.00156	0.0005	0.00028	0.00034	0.00044	0.02409	0.00382	0.00081	0.00016	0.00012	0.00023	0.00031	0.00065	0.00014	0.00014	0.00019	0.00018	0.001	0.00016	0.00018	0.00028	0.00038	0.00135	0.00037	0.00024	0.00041	0.00033	0.00658	0.00094	0.00028	0.0002	0.00023	0.00023	0.00131	0.00029	0.00029	0.00043	0.0003	0.00273	0.00049	0.00084	0.00078	0.00062	0.00161	0.00043	0.00038	0.00045	0.00035	0.00825	0.00146	0.00042	0.00032	0.00016	0.00056	0.00248	0.00044	0.00055	0.0008	0.00069	0.00256	0.00059	0.00091	0.00048	0.00058	0.00176	0.00044	0.00043	0.00038	0.00052	0.00543	0.00135	0.00023	0.00023	0.00038	0.0005	0.0009	0.00019	0.00022	0.00026	0.00023	0.00129	0.00013	0.00041	0.00037	0.00038	0.0019	0.00068	0.00039	0.00047	0.00035	0.02144	0.00531	0.00074	0.00011	0.00023	0.00018	0.00023	0.00135	0.00021	0.00036	0.00044	0.00035	0.00102	0.00021	0.00029	0.00028	0.00024	0.00219	0.00068	0.00035	0.00057	0.0006	0.00708	0.00077	0.00011	0.00017	0.00016	0.00033	0.00232	0.00052	0.00038	0.00067	0.00075	0.0022	0.00044	0.00057	0.0006	0.00059	0.00179	0.0005	0.00028	0.00038	0.00064	0.00426	0.00111	0.0002	0.00023	0.00025	0.00043	0.00132	0.00026	0.0003	0.00033	0.00043	0.00097	0.00023	0.00028	0.00024	0.00022	0.00086	0.00029	0.00017	0.00029	0.00011	0.00478	0.00162	0.0004	0.00038	0.00028	0.00057	0.001	0.00029	0.00025	0.00025	0.00021	0.00147	0.0003	0.00064	0.00038	0.00014	0.00069	1e-05	0.00029	0.00024	0.00015	0.01695	0.00459	0.00113	0.00018	0.00022	0.00031	0.00042	0.00127	0.0003	0.00017	0.00048	0.00032	0.0009	0.00021	0.00026	0.00025	0.00018	0.0013	0.00044	0.00022	0.00021	0.00043	0.00412	0.00087	0.00018	0.00015	0.00021	0.00033	0.00094	0.00022	0.00018	0.00029	0.00024	0.00142	0.00046	0.00039	0.00033	0.00024	0.00089	0.00025	0.00015	0.00019	0.0003	0.00377	0.00087	0.00018	0.00013	0.00026	0.00031	0.0013	0.00026	0.00026	0.00033	0.00046	0.00105	0.00038	0.00045	4e-05	0.00018	0.00055	9e-05	0.00013	0.00018	0.00016	0.00447	0.00162	0.00047	0.0003	0.00023	0.00062	0.00106	0.00028	0.00021	0.00031	0.00026	0.00103	0.0003	0.00028	0.0003	0.00015	0.00076	0.00029	0.00021	4e-05	0.00023	0.05816	0.01674	0.00413	0.00072	0.00018	0.00018	9e-05	0.00026	0.00079	0.00011	0.00019	0.0003	0.0002	0.00093	0.00018	0.0003	0.00021	0.00024	0.00169	0.00049	0.00031	0.0004	0.00049	0.00334	0.00064	0.00016	0.00016	0.00015	0.00018	0.00074	0.00013	0.00023	0.00016	0.00021	0.00097	3e-05	0.00041	0.0003	0.00023	0.00098	0.00028	0.00027	0.00016	0.00028	0.00418	0.00107	0.00022	0.00037	0.00017	0.00031	0.00091	0.00019	0.00019	0.0003	0.00023	0.00119	0.00031	0.0005	0.00019	0.00019	0.00101	0.00046	0.00025	8e-05	0.00022	0.00509	0.00146	0.00025	0.00048	0.00021	0.00052	0.00098	0.00023	0.00029	0.00026	0.00021	0.00111	0.00021	0.00046	0.00021	0.00022	0.00155	0.00044	0.00038	0.00039	0.00035	0.01202	0.00232	0.0005	0.0001	0.00016	9e-05	0.00014	0.00037	9e-05	8e-05	0.00011	9e-05	0.00068	0.00017	0.00016	0.00013	0.00021	0.00077	0.00016	0.00021	0.00021	0.00019	0.00307	0.00053	0.00017	0.00011	8e-05	0.00018	0.00057	9e-05	0.00021	0.00016	0.00013	0.00102	0.00018	0.00023	0.0003	0.00032	0.00095	0.0003	0.0002	0.00017	0.00028	0.004	0.00107	0.00029	0.00035	0.00021	0.00022	0.00094	0.00017	0.0004	0.00016	0.0002	0.00105	0.00016	0.00041	0.00025	0.00023	0.00094	0.00021	0.00029	0.00025	0.00019	0.00263	0.00059	0.0001	0.00021	0.00013	0.00015	0.0005	9e-05	9e-05	0.00013	0.00019	0.00071	7e-05	0.00017	0.00019	0.00028	0.00083	0.00021	0.00026	0.0002	0.00017	0.013	0.00218	0.00072	0.00015	0.00012	0.0002	0.00026	0.00047	6e-05	0.00013	0.00014	0.00015	0.00036	7e-05	9e-05	8e-05	0.00012	0.00062	0.00013	6e-05	0.0002	0.00023	0.00414	0.00072	0.00019	0.00017	0.00019	0.00016	0.00086	0.00017	0.00022	0.00029	0.00018	0.00126	0.00021	0.00038	0.00045	0.00021	0.0013	0.0003	0.0003	0.00031	0.00038	0.00371	0.00103	0.00014	0.0003	0.00018	0.0004	0.00154	0.00029	0.00048	0.0004	0.00036	0.00045	5e-05	0.00023	0.00012	5e-05	0.0007	0.0003	0.00023	1e-05	0.00016	0.00295	0.00087	0.00018	0.0003	0.00018	0.00021	0.00062	0.0002	0.00016	0.0002	7e-05	0.00074	3e-05	0.00031	0.00032	8e-05	0.00072	0.0003	0.0003	1e-05	0.00011	0.01641	0.00531	0.00123	0.00024	0.00023	0.00023	0.00054	0.00123	0.00025	0.00034	0.0003	0.00034	0.00093	0.00016	0.00034	0.00023	0.0002	0.00191	0.00059	0.00037	0.00045	0.00051	0.00367	0.00077	0.00021	0.00018	0.00011	0.00027	0.00092	0.00022	0.00021	0.0003	0.0002	0.00101	0.00031	0.0003	0.0002	0.0002	0.00097	0.0003	0.00023	0.00015	0.00029	0.00446	0.00103	0.00032	0.00017	0.00018	0.00036	0.00158	0.00038	0.00038	0.00042	0.0004	0.00095	3e-05	0.00045	0.00025	0.00023	0.0009	0.00038	0.00014	0.00012	0.00026	0.00298	0.00111	0.00022	0.00033	0.00018	0.00038	0.00077	0.0002	0.00023	0.00018	0.00015	0.0003	5e-05	0.00013	8e-05	4e-05	0.0008	0.00023	0.00029	0.00017	0.00011	0.25459	0.05816	0.01437	0.00281	0.00072	0.00023	0.00011	0.00018	0.0002	0.0006	0.00012	0.00013	0.00023	0.00012	0.0006	0.00013	0.00016	0.00013	0.00018	0.00089	0.0003	0.00017	0.00017	0.00025	0.00338	0.00076	0.00024	0.00021	0.00016	0.00016	0.00071	0.00017	0.00011	0.00023	0.0002	0.0009	0.00021	0.0003	0.00024	0.00015	0.00101	0.00038	0.00016	0.00013	0.00033	0.00346	0.00095	0.00033	0.00024	0.0002	0.00018	0.00087	0.00022	0.00016	0.00031	0.00018	0.00095	0.0002	0.0003	0.00026	0.00018	0.00069	0.00024	0.00011	0.00018	0.00016	0.00472	0.00161	0.00053	0.00029	0.00034	0.00045	0.00062	0.00019	0.00011	0.00017	0.00016	0.00083	0.00018	0.00028	0.00018	0.00018	0.00166	0.00075	0.00027	0.00034	0.0003	0.0135	0.0022	0.0005	0.00011	6e-05	0.00016	0.00017	0.00053	0.00011	0.00016	0.00016	0.0001	0.00048	9e-05	0.00013	0.00016	9e-05	0.00068	0.00018	0.00015	0.00018	0.00017	0.0035	0.00072	0.00021	0.00015	0.00018	0.00019	0.00067	0.00016	0.0002	0.00019	0.00012	0.00109	0.0002	0.00038	0.00032	0.0002	0.00101	0.00035	0.00021	0.00024	0.00021	0.00442	0.00098	0.00026	0.00026	0.00023	0.00024	0.00137	0.00021	0.00034	0.00052	0.0003	0.00102	0.00034	0.0003	0.00023	0.00014	0.00105	0.00032	0.00024	0.00027	0.00022	0.00339	0.00109	0.00032	0.00026	0.00019	0.00032	0.00076	0.00017	0.00023	0.00026	9e-05	0.00067	0.00015	0.00016	0.0002	0.00016	0.00087	0.00035	0.00023	0.00018	0.00011	0.0116	0.00263	0.00065	0.0002	0.00011	0.00013	0.00022	0.00049	0.00011	0.00015	0.00014	9e-05	0.00069	0.00019	0.00015	0.00023	0.00011	0.0008	0.00023	0.00013	0.00026	0.00018	0.00306	0.00088	0.00025	0.00013	0.00026	0.00024	0.00062	0.00011	9e-05	0.00027	0.00016	0.00095	0.00021	0.00027	0.00028	0.0002	0.00061	0.00016	0.00019	0.00014	0.00012	0.00354	0.00097	0.00026	0.00026	0.00026	0.00019	0.00101	0.00022	0.00026	0.00031	0.00023	0.00088	0.00015	0.00038	0.00026	9e-05	0.00068	0.00026	9e-05	0.00024	9e-05	0.00237	0.00089	0.00027	0.00017	0.00018	0.00027	0.0006	0.00016	0.00013	0.00017	0.00014	0.0004	7e-05	0.00017	9e-05	8e-05	0.00047	0.00021	6e-05	0.0001	0.0001	0.01868	0.00543	0.00132	0.00035	0.00018	0.0003	0.00048	0.00124	0.00024	0.00022	0.00047	0.0003	0.00093	0.0002	0.00026	0.00027	0.0002	0.00195	0.00069	0.00029	0.00042	0.00055	0.00278	0.00064	0.00018	0.00016	0.00018	0.00013	0.00069	7e-05	0.00017	0.00028	0.00018	0.00083	0.00023	0.00023	0.0002	0.00017	0.00061	0.00016	0.00018	0.00015	0.00011	0.00529	0.0013	0.00046	0.00018	0.00021	0.00045	0.00145	0.00028	0.0003	0.00059	0.00028	0.00114	0.0004	0.00043	0.00018	0.00013	0.00139	0.00046	0.00024	0.00027	0.00042	0.00519	0.00179	0.00052	0.00036	0.00033	0.00058	0.00094	0.00017	0.00025	0.0003	0.00023	0.00135	0.00036	0.00045	0.00031	0.00023	0.0011	0.00043	0.00023	0.00021	0.00023	0.07965	0.01401	0.00362	0.00067	0.00019	0.00016	0.0001	0.00023	0.00055	6e-05	0.0001	0.00019	0.00019	0.00103	0.00018	0.0002	0.00032	0.00033	0.00137	0.00023	0.00023	0.00036	0.00055	0.00264	0.00045	0.00011	0.00016	8e-05	0.0001	0.00051	0.00012	0.00011	0.00013	0.00016	0.00099	0.00018	0.00027	0.00024	0.0003	0.00068	0.00014	0.00016	0.00011	0.00027	0.00371	0.00077	0.00027	0.00018	0.00011	0.00021	0.00072	0.00019	0.00021	0.00018	0.00013	0.0011	0.00027	0.00033	0.00025	0.00025	0.00113	0.00033	0.00023	0.00022	0.00034	0.00404	0.00135	0.00031	0.00021	0.00028	0.00055	0.00062	0.0001	0.00012	0.00016	0.00024	0.00101	0.00016	0.00038	0.0003	0.00018	0.00105	0.00033	0.00019	0.00027	0.00026	0.02084	0.00441	0.00115	0.00027	0.00035	0.00029	0.00024	0.0009	0.00014	0.00026	0.00033	0.00017	0.00098	0.00014	0.0002	0.00036	0.00028	0.00137	0.00031	0.00024	0.00047	0.00035	0.00394	0.00081	0.00024	0.0001	0.00024	0.00023	0.00088	0.00016	0.00015	0.00037	0.0002	0.00136	0.00026	0.00043	0.00036	0.00032	0.00089	0.00027	0.00013	0.00034	0.00016	0.00778	0.00169	0.00034	0.00043	0.00032	0.0006	0.00247	0.00027	0.00079	0.00094	0.00048	0.00193	0.00054	0.00071	0.00032	0.00036	0.00169	0.00042	0.00045	0.00038	0.00043	0.00472	0.00142	0.00025	0.00024	0.00037	0.00057	0.00094	0.0002	0.00026	0.00026	0.00022	0.00126	0.00026	0.00037	0.00045	0.00018	0.00109	0.00023	0.00035	0.00033	0.00019	0.02612	0.00509	0.0017	0.00043	0.00035	0.00035	0.00057	0.00093	0.00016	0.0004	4e-05	0.00032	0.00086	0.00015	0.00026	0.00024	0.00021	0.00161	0.0005	0.00022	0.0004	0.00049	0.00798	0.00135	0.00028	0.0002	0.00033	0.00055	0.00206	0.00035	0.00041	0.00085	0.00045	0.00261	0.00052	0.00069	0.00088	0.00052	0.00195	0.00052	0.00033	0.00038	0.00071	0.0078	0.00191	0.00031	0.00041	0.00029	0.0009	0.0026	0.0003	0.00086	0.00085	0.00058	0.00147	0.00038	0.00047	0.00035	0.00027	0.00181	0.00062	0.00042	0.00048	0.00029	0.00525	0.0013	0.00042	0.00055	0.00031	1e-05	0.00133	0.00028	0.00034	0.00045	0.00027	0.00103	0.00021	0.00043	0.00024	0.00014	0.00159	0.00057	0.00038	0.00038	0.00026	0.01868	0.00495	0.00128	0.00013	0.00025	0.0003	0.0006	0.00094	0.00011	0.00021	0.00038	0.00024	0.00112	0.00022	0.00028	0.00038	0.00024	0.00161	0.00056	0.00037	0.00023	0.00045	0.00352	0.00069	0.00023	8e-05	0.00016	0.00021	0.00081	0.00014	0.00014	0.00035	0.00018	0.00123	0.00031	0.00035	0.00031	0.00025	0.0008	0.00024	0.00013	0.00017	0.00026	0.00434	0.00062	0.00028	0.00022	0.0001	1e-05	0.00149	0.00027	0.00029	0.00047	0.00045	0.00114	0.00036	0.00052	8e-05	0.00018	0.00109	0.00031	0.00023	0.00026	0.00029	0.00588	0.00219	0.0005	0.0005	0.0003	0.0009	0.00104	0.00028	0.00027	0.0003	0.00019	0.00162	0.0004	0.00064	0.00031	0.00027	0.00103	0.00043	0.00027	8e-05	0.00026	0.06392	0.01641	0.00324	0.0006	0.00012	0.00015	0.00017	0.00016	0.0008	0.00019	0.00014	0.00026	0.00021	0.00075	0.00028	0.00018	0.00016	0.00013	0.00109	0.00035	0.00014	0.00022	0.00038	0.00397	0.00079	0.00021	0.00014	0.00017	0.00027	0.00096	0.00018	0.00021	0.00023	0.00033	0.00134	0.00028	0.00044	0.00033	0.00028	0.00087	0.00033	0.00022	0.00028	4e-05	0.00332	0.00083	0.00018	0.00016	0.00023	0.00026	0.00091	0.00017	0.00026	0.00037	0.00011	0.00089	0.00029	0.00027	0.00022	0.00011	0.00069	0.0003	0.00013	0.00011	0.00015	0.00588	0.0019	0.0005	0.00042	0.00027	0.00071	0.00091	0.0002	0.00023	0.00037	0.00012	0.00149	0.00038	0.00042	0.00036	0.00033	0.00158	0.00064	0.00024	0.00043	0.00027	0.02214	0.00351	0.001	0.00021	0.00012	0.00032	0.00035	0.00063	0.00011	0.00011	0.00024	0.00017	0.00083	0.00019	0.00021	0.00023	0.0002	0.00105	0.00033	0.00016	0.00034	0.00021	0.00639	0.00172	0.00047	0.0003	0.00039	0.00055	0.00102	0.00021	0.00021	0.00035	0.00025	0.00199	0.00049	0.00071	0.0004	0.0004	0.00166	0.00064	0.00029	0.00034	0.00038	0.00706	0.00155	0.00061	0.00029	0.00021	0.00045	0.00212	0.00038	0.00051	0.00068	0.00055	0.00183	0.00051	0.00057	0.00038	0.00038	0.00155	0.00043	0.00035	0.00033	0.00045	0.00519	0.00156	0.00051	0.00033	0.00023	0.00049	0.00084	0.00016	0.00021	0.00029	0.00018	0.00121	0.00023	0.00038	0.00034	0.00026	0.00158	0.0006	0.00026	0.0004	0.00033	0.01289	0.00298	0.00072	0.00017	0.0002	0.00016	0.00019	0.00066	0.00013	0.00018	0.00023	0.00011	0.00056	0.00017	0.00016	0.00017	6e-05	0.00103	0.00035	0.00017	0.00018	0.00033	0.00439	0.00085	0.0003	0.00016	0.00013	0.00026	0.00108	0.00037	0.00014	0.00027	0.0003	0.00137	0.00035	0.00047	0.00035	0.00021	0.0011	0.00044	0.00015	0.00024	0.00027	0.00325	0.0008	0.00023	0.00021	0.00011	0.00026	0.0011	0.00021	0.00026	0.0004	0.00023	0.00069	0.00011	0.00035	7e-05	0.00016	0.00066	0.00023	0.00017	0.00014	0.00012	0.00227	0.00076	0.00022	0.00017	0.00011	0.00026	0.00064	9e-05	0.0003	0.00015	0.0001	0.00057	0.00011	0.00024	0.00011	0.0001	0.00031	0.00015	6e-05	8e-05	3e-05	0.01248	0.00447	0.00111	0.00026	0.00014	0.00027	0.00043	0.00094	0.00027	0.00013	0.00031	0.00022	0.00084	0.00019	0.00028	0.00018	0.00018	0.00159	0.00052	0.0003	0.00033	0.00045	0.00281	0.00076	0.00018	0.00015	9e-05	0.00034	0.00089	0.0003	0.00017	0.00025	0.00016	0.00069	0.00022	0.00015	0.00017	0.00015	0.00047	0.00013	6e-05	0.00013	0.00015	0.00309	0.00072	0.00018	0.00011	0.00014	0.00029	0.00114	0.00017	0.00025	0.0003	0.00042	0.00079	0.00026	0.00034	0.00011	8e-05	0.00043	0.00016	0.00017	6e-05	4e-05	0.00211	0.00069	0.00017	9e-05	0.00015	0.00029	0.00057	0.0002	0.0001	0.00018	9e-05	0.00054	0.00016	0.00013	0.00012	0.00012	0.00031	0.00011	6e-05	3e-05	0.00012	0.05286	0.01695	0.00409	0.00075	0.00021	0.00012	0.0001	0.00032	0.00068	0.0002	0.00017	0.00011	0.0002	0.00097	0.00032	0.00027	0.00022	0.00016	0.00169	0.00062	0.00034	0.00033	0.0004	0.00422	0.00096	0.00035	0.00016	0.00015	0.0003	0.00073	0.0002	0.00023	0.00015	0.00015	0.00148	0.00023	0.00054	0.00038	0.00033	0.00105	0.00029	0.0003	0.00017	0.00028	0.00339	0.00094	0.00023	0.00026	0.00021	0.00025	0.00095	0.00021	0.0003	0.00026	0.00017	0.00079	0.0002	0.00027	0.00018	0.00015	0.00071	0.00024	0.00013	0.00018	0.00015	0.00525	0.00176	0.00051	0.0004	0.00032	0.00052	0.00089	0.00017	0.00023	0.0003	0.0002	0.00105	0.00021	0.00047	0.00018	0.00018	0.00155	0.00059	0.00033	0.00043	0.00021	0.01169	0.00271	0.00067	0.00017	0.00013	9e-05	0.00028	0.00039	4e-05	9e-05	0.00016	9e-05	0.00053	0.00021	0.00017	0.00013	1e-05	0.00113	0.00038	0.00026	0.0003	0.0002	0.00315	0.00094	0.00034	0.00016	0.00011	0.00033	0.0006	8e-05	0.00018	0.00016	0.00018	0.00091	0.00024	0.00023	0.00028	0.00016	0.00069	0.00029	0.00015	0.00013	0.00013	0.00346	0.00101	0.00038	0.00016	0.00022	0.00024	0.00094	0.00018	0.00025	0.00031	0.0002	0.0008	0.0002	0.00027	0.00018	0.00015	0.00071	0.00018	0.00019	0.00015	0.00018	0.00237	0.00067	0.00026	6e-05	0.00014	0.00021	0.00043	9e-05	0.00013	0.00011	0.00011	0.00057	0.00012	0.00023	0.0001	0.00012	0.00069	0.00024	0.00018	0.00021	6e-05	0.01175	0.00295	0.00067	0.00017	0.00016	0.00016	0.00018	0.00047	0.00011	0.00012	9e-05	0.00016	0.00072	0.00028	0.00016	0.00016	0.00012	0.00109	0.00038	0.00015	0.0003	0.00026	0.0042	0.00076	0.00016	0.00021	0.00021	0.00018	0.0009	0.00025	0.00021	0.00027	0.00018	0.00115	0.00022	0.00047	0.00028	0.00018	0.00139	0.00042	0.00028	0.00036	0.00033	0.00281	0.0009	0.00021	0.00022	0.00021	0.00027	0.00108	0.00015	0.0003	0.00039	0.00023	0.00035	4e-05	8e-05	6e-05	0.00016	0.00049	0.00015	0.00018	4e-05	0.00012	0.00179	0.00055	0.00013	0.0002	8e-05	0.00014	0.00044	6e-05	0.00013	0.00017	8e-05	0.00036	8e-05	0.00016	5e-05	7e-05	0.00043	0.00014	0.00016	4e-05	0.0001	0.01248	0.00478	0.00147	0.00038	0.00017	0.00055	0.00036	0.00073	0.00016	0.00014	0.00028	0.00014	0.00077	0.00023	0.0002	0.0002	0.00015	0.00181	0.00058	0.00034	0.00051	0.00038	0.00306	0.00086	0.00031	0.00018	0.00012	0.00025	0.00064	0.00014	0.00011	0.00021	0.00018	0.00087	0.00019	0.0004	0.00013	0.00015	0.00068	0.00025	0.00018	0.00014	0.00011	0.00236	0.0007	0.00024	0.00018	9e-05	0.00018	0.00056	0.00013	0.00014	0.00016	0.00013	0.00061	0.00023	0.00028	7e-05	3e-05	0.00049	0.00018	0.00013	0.0001	8e-05	0.00227	0.00086	0.00019	0.00016	0.00024	0.00027	0.00043	6e-05	0.00017	0.00011	9e-05	0.00033	5e-05	5e-05	6e-05	0.00016	0.00066	0.00022	0.00017	0.00011	0.00016	0.25459	0.07921	0.01971	0.00388	0.00101	0.00021	0.00026	0.00018	0.00037	0.00079	0.0001	0.00022	0.00028	0.00019	0.00072	0.00016	0.00021	0.0002	0.00016	0.00136	0.00043	0.00021	0.00037	0.00035	0.00351	0.00067	0.00016	0.00019	0.00019	0.00013	0.00077	0.00023	0.00026	6e-05	0.00023	0.00098	0.00016	0.00032	0.00035	0.00015	0.00109	0.00033	0.00023	0.0003	0.00023	0.00453	0.00102	0.00021	0.00028	0.00018	0.00035	0.00143	0.0002	0.00041	0.00055	0.00028	0.00117	0.0003	0.00044	0.00022	0.00021	0.00091	0.00029	0.00021	0.00016	0.00025	0.00778	0.00273	0.00067	0.00064	0.00057	0.00085	0.00152	0.00023	0.00047	0.00055	0.00027	0.00154	0.00029	0.00054	0.00045	0.00027	0.00199	0.00067	0.00047	0.00058	0.00027	0.0175	0.00347	0.00101	0.00016	0.0003	0.00023	0.00033	0.00064	0.00016	0.00026	6e-05	0.00016	0.00083	0.00011	0.00022	0.00033	0.00016	0.00099	0.00019	0.0002	0.00036	0.00024	0.00364	0.00086	0.00026	0.00016	0.00025	0.00019	0.0009	0.00012	0.00027	0.00028	0.00023	0.00098	0.0003	0.00029	0.00028	0.00011	0.0009	0.00029	0.00013	0.00021	0.00026	0.00597	0.00097	0.00018	0.00023	0.00018	0.00038	0.00218	0.00026	0.00056	0.00089	0.00047	0.00133	0.0003	0.0004	0.00035	0.00028	0.00148	0.00048	0.0003	0.00038	0.00031	0.00442	0.00104	0.00034	0.0003	0.00035	4e-05	0.00131	0.00025	0.00032	0.0006	0.00014	0.00073	0.00014	0.00025	0.00026	9e-05	0.00134	0.00044	0.0003	0.00036	0.00023	0.01588	0.004	0.00082	0.00012	0.00018	0.00026	0.00026	0.00123	0.00012	0.00024	0.0006	0.00026	0.00072	0.00013	0.00021	0.00027	0.00011	0.00123	0.00026	0.00026	0.00042	0.00029	0.0042	0.00072	0.00018	0.00011	0.00026	0.00016	0.00123	0.00025	0.00027	0.00055	0.00017	0.00142	0.00026	0.0004	0.00047	0.0003	0.00083	0.00014	0.00019	0.00013	0.00037	0.00423	0.00101	0.0003	0.00021	0.0002	0.0003	0.00155	0.00032	0.00045	0.00049	0.0003	0.00079	0.00018	0.00029	0.00021	0.00011	0.00087	0.00031	0.00011	0.00027	0.00018	0.00346	0.00142	0.00033	0.00032	0.00032	0.00045	0.00069	0.00026	0.00021	6e-05	0.00017	0.00066	0.0002	0.00028	1e-05	0.00017	0.00069	0.00025	0.00011	0.00018	0.00015	0.02612	0.00825	0.00203	0.00031	0.00043	0.00035	0.00094	0.00222	0.00038	0.00043	0.00089	0.00052	0.00139	0.00016	0.00044	0.00047	0.00031	0.00261	0.0008	0.00043	0.0007	0.00068	0.0046	0.00087	0.00021	0.00023	0.00025	0.00018	0.00136	0.00025	0.00026	0.00055	0.00031	0.00142	0.0003	0.00043	0.00044	0.00026	0.00095	0.00026	0.00016	0.00017	0.00037	0.00621	0.00126	0.00029	0.00018	0.00032	0.00047	0.00253	0.00043	0.0006	0.00092	0.00059	0.00126	0.00042	0.00062	6e-05	0.00016	0.00115	0.00033	0.00021	0.00032	0.0003	0.00706	0.0022	0.00058	0.00039	0.00038	0.00085	0.0016	0.0003	0.0005	0.00049	0.00031	0.00188	0.0004	0.00067	0.00043	0.00039	0.00137	0.00033	0.00036	0.00028	0.0004	0.05226	0.01114	0.00292	0.00065	0.0001	0.00014	0.00017	0.00024	0.00074	8e-05	0.00023	0.00025	0.00018	0.00055	8e-05	0.00016	0.00021	0.00011	0.00098	0.00023	0.0001	0.00026	0.00039	0.00208	0.0003	4e-05	0.00011	7e-05	8e-05	0.00047	4e-05	9e-05	0.00019	0.00016	0.00083	0.00015	0.0003	0.00023	0.00015	0.00048	0.00011	9e-05	0.00012	0.00017	0.00242	0.00068	9e-05	0.00026	0.00018	0.00016	0.00074	8e-05	0.00023	0.00025	0.00018	0.00047	0.00011	0.00013	0.00011	0.00012	0.00053	0.00021	9e-05	0.00015	9e-05	0.00371	0.001	0.00018	0.00027	0.00022	0.00033	0.00093	0.00016	0.00025	0.00026	0.00026	0.00096	0.00019	0.00029	0.00026	0.00021	0.00083	0.00016	0.00028	0.00026	0.00013	0.01364	0.0031	0.00091	0.00013	0.00023	0.00026	0.00029	0.00062	6e-05	0.00016	0.00023	0.00016	0.00055	9e-05	0.00013	0.00023	9e-05	0.00103	0.00023	0.00024	0.00024	0.00032	0.00254	0.00046	0.00011	9e-05	0.00017	0.0001	0.00076	0.00017	0.00023	0.00018	0.00018	0.00072	9e-05	0.00021	0.00032	0.0001	0.0006	0.00016	0.00018	9e-05	0.00017	0.00453	0.00093	0.00018	0.00021	0.00025	0.0003	0.00118	0.00017	0.00035	0.00035	0.0003	0.00145	0.00023	0.00046	0.00021	0.00055	0.00097	0.00031	0.00014	0.00025	0.00027	0.00346	0.00113	0.00023	0.00023	0.00033	0.00035	0.00074	0.00011	0.00025	0.00026	0.00013	0.00084	0.0002	0.00026	0.00022	0.00016	0.00075	0.00018	0.00023	0.00018	0.00016	0.01588	0.00418	0.00117	0.0002	0.00028	0.00033	0.00037	0.00103	0.00016	0.00033	0.00035	0.00019	0.00086	0.00013	0.00023	0.00035	0.00014	0.00112	0.00038	0.00018	0.00034	0.00023	0.00451	0.00081	0.00022	9e-05	0.00022	0.00028	0.00138	0.00018	0.00029	0.00057	0.00034	0.00139	0.00021	0.00038	0.00048	0.00032	0.00093	0.00027	0.00018	0.00021	0.00027	0.0038	0.00093	0.00011	0.00033	0.00019	0.0003	0.00129	0.00012	0.00045	0.00038	0.00033	0.00081	0.00018	0.00021	0.00018	0.00024	0.00077	0.00023	0.00019	0.00021	0.00015	0.00339	0.0009	0.00028	0.0003	0	0.00031	0.00091	0.00021	0.0002	0.00032	0.00018	0.00074	0.00018	0.00027	0.00021	8e-05	0.00084	0.00028	0.00024	0.00021	0.00011	0.0116	0.00328	0.00085	0.00012	0.00016	0.00025	0.00032	0.00071	0.00017	0.00013	0.00018	0.00023	0.00086	0.00021	0.00017	0.00026	0.00022	0.00086	0.00016	0.00024	0.00025	0.00021	0.00246	0.00045	5e-05	0.00011	0.00018	0.00011	0.0006	8e-05	0.00015	0.00018	0.0002	0.00072	0.00017	0.00012	0.00022	0.00021	0.00069	8e-05	0.00013	0.00025	0.00023	0.00254	0.00036	0.00014	0.00012	0	0.0001	0.0008	0.00013	0.00014	0.00032	0.00021	0.00065	0.00018	0.00026	0.00012	9e-05	0.00072	0.00026	0.00011	0.00021	0.00014	0.00332	0.00102	0.00028	0.00026	0.00019	0.00029	0.00084	0.00015	0.00023	0.0002	0.00026	0.0009	0.00018	0.00028	0.00023	0.00021	0.00056	0.00025	0.00013	6e-05	0.00011	0.05921	0.013	0.00368	0.00075	0.00018	0.00014	9e-05	0.00034	0.00084	0.00014	0.00024	0.00021	0.00024	0.00084	0.00017	0.00028	0.00026	0.00013	0.00126	0.00045	0.00016	0.00031	0.00034	0.00244	0.00041	7e-05	0.00011	0.00012	0.00011	0.00063	8e-05	0.00012	0.0003	0.00013	0.00073	0.00016	0.00027	0.00013	0.00017	0.00067	0.00025	0.00013	1e-05	0.00028	0.00254	0.00071	0.00021	8e-05	0.00025	0.00017	0.00061	0.00021	9e-05	0.00017	0.00015	0.00064	0.00015	0.00015	0.00021	0.00014	0.00057	0.00019	0.00012	0.00013	0.00013	0.00434	0.00129	0.00037	0.00033	0.00021	0.00038	0.00054	0.00013	0.00014	0.00013	0.00014	0.0013	0.00031	0.00035	0.00028	0.00036	0.00121	0.00038	0.00028	0.00032	0.00024	0.01972	0.00388	0.00105	0.00018	0.00016	0.00024	0.00047	0.00086	9e-05	0.00023	0.00036	0.00018	0.00096	0.00021	0.00018	0.00027	0.0003	0.00101	0.00041	0.00021	6e-05	0.00034	0.00435	0.00102	0.0002	0.0002	0.00026	0.00036	0.00096	0.0002	0.00022	0.00037	0.00017	0.00154	0.0004	0.00047	0.00034	0.00033	0.00083	0.00015	0.00015	0.00031	0.00022	0.00621	0.00111	0.00043	0.0002	0.00025	0.00023	0.00208	0.00033	0.00062	0.0007	0.00042	0.00198	0.00045	0.00065	0.00037	0.00051	0.00105	0.00021	0.00035	0.00016	0.00033	0.00529	0.00139	0.0004	0.00025	0.00034	0.0004	0.00111	0.00016	0.00027	0.00042	0.00026	0.0013	0.0002	0.00055	0.00024	0.0003	0.00149	0.00057	0.00023	0.00052	0.00018	0.01473	0.00446	0.00086	0.00016	0.00019	0.00018	0.00033	0.00108	0.0003	0.00024	0.00036	0.00018	0.0009	0.0002	0.00025	0.00025	0.00021	0.00162	0.00047	0.00023	0.00052	0.0004	0.00587	0.00095	0.00027	0.00016	0.00026	0.00027	0.00168	0.00048	0.00028	0.00058	0.00034	0.00188	0.00039	0.00054	0.00053	0.00043	0.00135	0.00034	0.00026	0.00032	0.00043	0.00205	0.0003	9e-05	7e-05	6e-05	8e-05	0.00089	0.00016	0.00023	0.00028	0.00021	0.00053	0.00017	0.00017	9e-05	0.00011	0.00033	4e-05	0.00023	3e-05	3e-05	0.00236	0.00103	0.0002	0.00024	0.00021	0.00038	0.00071	0.00024	0.00019	0.00018	0.0001	8e-05	1e-05	3e-05	1e-05	4e-05	0.00054	0.00024	0.00021	1e-05	8e-05	0.01175	0.00377	0.00089	0.00015	0.00011	0.00025	0.00038	0.00111	0.0002	0.00026	0.00038	0.00027	0.00074	0.00025	0.00018	0.00017	0.00015	0.00103	0.00038	0.00017	0.00016	0.00033	0.00227	0.00053	0.00011	6e-05	0.00015	0.00022	0.00068	0.00022	0.00012	0.00016	0.00018	0.00066	8e-05	0.00023	0.00017	0.00018	0.0004	0.00012	5e-05	0.00013	0.00011	0.00262	0.00074	0.00013	0.00014	0.00021	0.00026	0.00102	0.00018	0.00026	0.00032	0.00027	0.0005	0.00012	0.00013	0.00015	0.0001	0.00036	0.00018	0.00013	0	6e-05	0.00309	0.00147	0.00055	0.00023	0.00021	0.00048	0.00098	0.00024	0.00023	0.00027	0.00024	8e-05	1e-05	4e-05	0	4e-05	0.00057	0.00029	0.00011	3e-05	0.00014	0.06392	0.02144	0.00561	0.00125	0.00032	0.00026	0.00032	0.00036	0.00098	0.00013	0.00025	0.00028	0.00032	0.00145	0.0003	0.00044	0.00044	0.00028	0.00193	0.00078	0.00041	0.00034	0.0004	0.00422	0.0008	0.00021	0.00012	0.00023	0.00024	0.00107	0.00025	0.00023	0.00035	0.00024	0.00133	0.0003	0.00062	3e-05	0.00038	0.00102	0.0002	0.00035	0.00013	0.00033	0.0038	0.00105	0.00021	0.00031	0.00022	0.00031	0.00115	0.00011	0.0004	0.00044	0.0002	0.00081	0.0002	0.00033	0.00014	0.00013	0.0008	0.00033	0.00013	0.00017	0.00017	0.0078	0.00256	0.00054	0.00066	0.00048	0.00088	0.00143	0.00026	0.00043	0.00047	0.00028	0.00198	0.00045	0.00085	0.00039	0.00028	0.00183	0.0006	0.00035	0.00053	0.00035	0.01486	0.00337	0.00106	0.00021	0.00026	0.00023	0.00036	0.00074	9e-05	0.00015	0.00033	0.00016	0.00047	0.00013	0.0002	0	0.00013	0.0011	0.00028	0.00032	0.00027	0.00023	0.00372	0.00093	0.00023	0.00018	0.00021	0.00032	0.00067	0.00014	0.0002	0.0002	0.00013	0.00117	0.00021	0.0003	0.00044	0.00022	0.00095	0.00033	0.00021	0.00026	0.00016	0.00423	0.00119	0.00028	0.00028	0.00026	0.00038	0.00144	0.00028	0.00042	0.00047	0.00027	0.00081	0.00023	0.00023	0.00016	0.0002	0.00079	0.00025	0.0002	0.00017	0.00018	0.00354	0.00114	0.00032	0.00023	0.00035	0.00024	0.00086	0.00013	0.00023	0.00027	0.00023	0.00064	8e-05	0.00026	0.00014	0.00016	0.00089	0.00028	0.00019	0.00025	0.00017	0.01473	0.00371	0.00113	0.0002	0.00026	0.00022	0.00045	0.00079	0.00012	0.00022	0.00026	0.0002	0.00065	0.00019	0.00022	0.00014	0.0001	0.00114	0.00037	0.00019	0.00024	0.00034	0.00463	0.00109	0.0003	0.00023	0.00026	0.0003	0.00114	0.00028	0.00023	0.00045	0.00018	0.00126	0.00021	0.00048	0.00039	0.00018	0.00114	0.00028	0.00023	0.00028	0.00036	0.00357	0.00095	0.0002	0.00021	0.00023	0.00031	0.00137	0.00022	0.00042	0.00043	0.00031	0.00064	8e-05	0.00035	0.00014	6e-05	0.00061	0.0003	0.00018	0	0.00012	0.00281	0.00105	0.00028	0.00032	0.00021	0.00024	0.00047	0.00015	0.00023	1e-05	9e-05	0.0005	0.00032	0.00013	0	5e-05	0.00079	0.00038	0.00029	1e-05	0.00011	0.01289	0.00426	0.00094	0.00023	0.00018	0.00021	0.00032	0.00104	0.00019	0.00027	0.00035	0.00023	0.00081	0.00025	0.00023	0.00016	0.00018	0.00147	0.00048	0.00025	0.00037	0.00038	0.00333	0.00073	0.00026	0.00011	0.00011	0.00025	0.00093	0.00029	0.00016	0.00022	0.00026	0.00079	0.00019	0.00028	0.00014	0.00018	0.00088	0.00025	0.00021	0.00021	0.00022	0.00205	0.00045	0.00012	0.00013	0.00012	8e-05	0.00062	0.00021	0.00016	6e-05	0.00018	0.00064	0.00025	0.00023	9e-05	7e-05	0.00035	4e-05	4e-05	0.00015	0.00011	0.00325	0.00097	0.00018	0.00025	0.00018	0.00035	0.00106	0.00027	0.00033	0.00021	0.00026	0.00053	0.00012	0.00021	0.00014	6e-05	0.00069	0.00024	0.0003	9e-05	7e-05
	KY250482	Actinomycetes	Mycobacteriales	Corynebacteriaceae	Corynebacterium	glutamicum	Corynebacterium glutamicum ATCC 21792	Podovirus	Unclassified	Unclassified	Corynebacterium phage phi16	58200	52.241	0.2388	0.06752	0.02125	0.0071	0.00188	0.00034	0.00052	0.00052	0.00051	0.0015	0.00027	0.00026	0.00052	0.00045	0.00178	0.00048	0.00027	0.00059	0.00043	0.00193	0.00057	0.00026	0.00061	0.0005	0.00458	0.00079	0.00015	0.00026	0.00023	0.00015	0.00096	0.0002	0.00021	0.00039	0.00017	0.00166	0.00052	0.00024	0.00044	0.00046	0.00117	0.00031	0.00019	0.00027	0.0004	0.0044	0.00101	0.00028	0.00029	0.00028	0.00015	0.00076	6e-05	0.0003	0.00026	0.00014	0.00172	0.00062	0.00051	0.00021	0.00038	0.00091	0.00023	0.00019	0.00027	0.00021	0.00517	0.00168	0.00054	0.0004	0.00047	0.00027	0.00077	7e-05	0.00028	0.00021	0.00021	0.00164	0.00043	0.0004	0.00034	0.00048	0.00108	0.00032	0.00027	0.00034	0.00015	0.01519	0.00241	0.00061	0.0002	0.00012	0.00013	0.00016	0.0007	7e-05	0.00022	0.00026	0.00015	0.00069	0.00012	8e-05	0.00025	0.00024	0.0004	9e-05	7e-05	0.00012	0.00012	0.00366	0.00051	8e-05	0.00016	0.00015	0.00011	0.00096	0.00015	0.00026	0.00028	0.00027	0.00133	0.00036	0.00028	0.00036	0.00033	0.00086	0.00032	0.00012	0.00015	0.00027	0.00519	0.00138	0.00047	0.00026	0.00039	0.00027	0.00096	9e-05	0.00035	0.00027	0.00024	0.0015	0.00041	0.00034	0.00034	0.00041	0.00134	0.00035	0.00029	0.00038	0.00032	0.00393	0.00128	0.00029	0.00044	0.00028	0.00027	0.00064	0.00011	0.00021	0.00013	0.0002	0.00103	0.00018	0.00029	0.00028	0.00027	0.00098	0.00022	0.00031	0.00032	0.00013	0.0129	0.00299	0.00085	0.00033	0.00017	0.00021	0.00014	0.00089	0.00011	0.00021	0.00036	0.00021	0.00078	0.00013	0.00011	0.0004	0.00015	0.00046	8e-05	6e-05	0.0002	0.00013	0.00269	0.00027	7e-05	9e-05	9e-05	2e-05	0.00104	9e-05	0.00028	0.00044	0.00022	0.00085	0.0003	0.00012	0.00021	0.00021	0.00052	0.00018	4e-05	0.00011	0.00019	0.00422	0.00142	0.00041	0.00029	0.00034	0.00037	0.00127	0.0001	0.00044	0.00039	0.00034	0.00064	0.00018	0.00016	0.00021	8e-05	0.00089	0.00028	5e-05	0.00034	0.00021	0.003	0.00091	0.00028	0.00026	0.00021	0.00015	0.00057	9e-05	0.00015	0.00021	0.0001	0.00088	0.00019	0.00017	0.00031	0.00021	0.00064	0.00016	0.00016	0.00025	7e-05	0.01819	0.0057	0.00198	0.00068	0.00042	0.00033	0.00056	0.00159	0.0002	0.00035	0.0006	0.00044	0.00117	0.00021	0.0002	0.00046	0.00031	0.00096	0.00021	0.00017	0.00032	0.00027	0.00299	0.00046	0.00011	0.00011	6e-05	0.00017	0.00104	9e-05	0.0003	0.0004	0.00024	0.00069	0.00017	0.00013	0.00017	0.00021	0.00081	0.00023	0.00012	0.00019	0.00027	0.00565	0.00132	0.00043	0.00032	0.00023	0.00034	0.00164	0.00015	0.00057	0.00044	0.00049	0.00128	0.00033	0.00028	0.00031	0.00036	0.00141	0.00024	0.00035	0.00048	0.00034	0.00384	0.00108	0.00038	0.00032	0.00014	0.00025	0.00116	0.00014	0.00044	0.00025	0.00034	0.00108	0.00021	0.00027	0.00032	0.00029	0.00052	9e-05	0.00016	0.00013	0.00013	0.06425	0.0078	0.0023	0.00066	0.00023	0.00015	0.00011	0.00017	0.00061	6e-05	0.00016	0.00026	0.00013	0.00035	3e-05	8e-05	0.0001	0.00014	0.00068	0.00014	9e-05	0.00029	0.00016	0.00237	0.00021	4e-05	9e-05	3e-05	5e-05	0.0007	4e-05	0.00026	0.00017	0.00023	0.00087	0.00018	0.00017	0.00024	0.00027	0.00059	0.00012	0.00011	0.00015	0.00021	0.00177	0.00031	8e-05	8e-05	0.0001	5e-05	0.00029	0	0.00011	0.00011	7e-05	0.0006	0.00015	0.0001	0.00015	0.00021	0.00057	0.00017	9e-05	0.00018	0.00012	0.00136	0.00027	8e-05	7e-05	5e-05	8e-05	0.00031	3e-05	9e-05	9e-05	0.0001	0.00043	9e-05	0.00012	0.00014	9e-05	0.00034	7e-05	0.00012	8e-05	8e-05	0.01519	0.00187	0.00041	0.00012	0.00014	4e-05	0.00011	0.00061	3e-05	0.00012	0.00026	0.00021	0.00043	0.00011	9e-05	0.00013	0.0001	0.00042	0.0001	6e-05	0.00017	9e-05	0.00458	0.00055	8e-05	0.00015	0.00023	9e-05	0.0015	0.00011	0.00052	0.00051	0.00037	0.00156	0.00036	0.00036	0.00043	0.0004	0.00097	0.00021	0.00017	0.00023	0.00035	0.00488	0.00135	0.00034	0.00033	0.00032	0.00036	0.00088	2e-05	0.00042	0.00027	0.00017	0.0013	0.00038	0.0003	0.00021	0.00041	0.00136	0.00043	0.00022	0.00036	0.00034	0.00386	0.00139	0.00038	0.00046	0.00021	0.00035	0.0005	2e-05	0.00017	0.00014	0.00017	0.0008	0.00011	0.00023	0.00021	0.00025	0.00117	0.00025	0.00029	0.00032	0.00031	0.02347	0.00685	0.00188	0.00052	0.00046	0.00038	0.00052	0.00188	7e-05	0.00044	0.00095	0.00043	0.00162	0.0002	0.00027	0.00078	0.00037	0.00147	0.00024	0.00024	0.00058	0.00041	0.00416	0.0004	5e-05	7e-05	0.00018	0.0001	0.00159	5e-05	0.0004	0.00076	0.00038	0.00115	0.00037	0.00018	0.00024	0.00036	0.00101	0.00022	9e-05	0.00032	0.00039	0.00562	0.00168	0.00039	0.00034	0.00055	0.0004	0.00123	9e-05	0.00032	0.00052	0.00031	0.00103	0.00046	0.00015	0.00023	0.00019	0.00168	0.0004	0.00024	0.00058	0.00046	0.00685	0.00214	0.00053	0.0006	0.00055	0.00046	0.00133	0.00017	0.00026	0.00043	0.00047	0.00175	0.0004	0.00027	0.00053	0.00055	0.00162	0.00038	0.00034	0.00058	0.00032	0.01778	0.00587	0.00142	0.00043	0.00033	0.00019	0.00047	0.00188	6e-05	0.00026	0.00089	0.00067	0.00127	0.00029	0.00025	0.0004	0.00034	0.0013	0.00024	0.00023	0.00042	0.0004	0.00319	0.00051	0.00012	8e-05	0.0001	0.00021	0.00089	3e-05	0.00029	0.00022	0.00034	0.00091	0.0003	0.00016	0.0002	0.00025	0.00088	0.00016	0.00016	0.0002	0.00035	0.0043	0.00087	0.00014	0.00012	0.00022	0.00039	0.00115	7e-05	0.00032	0.00039	0.00038	0.00118	0.00027	0.00021	0.00031	0.00039	0.0011	0.00026	0.0002	0.00028	0.00036	0.00443	0.0012	0.00038	0.00034	0.00023	0.00025	0.00119	7e-05	0.00029	0.00027	0.00055	0.00129	0.00033	0.00027	0.00023	0.00046	0.00076	0.00016	0.00021	0.00024	0.00014	0.05111	0.01085	0.00283	0.00088	0.00036	0.00017	0.0002	0.00015	0.0005	9e-05	0.00012	0.00016	0.00013	0.00082	0.00021	9e-05	0.00029	0.00023	0.00064	0.00015	8e-05	0.00026	0.00015	0.00319	0.00046	0.00017	0.00011	0.00012	6e-05	0.00064	7e-05	0.00019	0.00025	0.00014	0.0013	0.00044	0.00021	0.00025	0.0004	0.00078	0.00024	5e-05	0.00027	0.00022	0.00282	0.00058	0.00018	0.00016	0.00014	9e-05	0.00032	5e-05	0.00012	4e-05	0.0001	0.00137	0.00048	0.00026	0.0003	0.00033	0.00056	0.00021	8e-05	0.00019	9e-05	0.00202	0.00034	9e-05	9e-05	5e-05	0.00012	0.00033	3e-05	4e-05	0.00015	0.0001	0.00076	0.00022	0.00021	0.0002	0.00013	0.00059	0.00011	0.00014	0.0002	0.00015	0.00991	0.00119	0.00027	7e-05	6e-05	5e-05	9e-05	0.00031	4e-05	7e-05	0.0001	9e-05	0.0004	0.00014	9e-05	7e-05	0.00011	0.00021	4e-05	3e-05	0.0001	3e-05	0.00299	0.00024	7e-05	9e-05	7e-05	2e-05	0.00077	3e-05	0.00026	0.00027	0.00021	0.0014	0.00031	0.00027	0.00036	0.00046	0.00058	0.00021	8e-05	9e-05	0.0002	0.00312	0.00104	0.00028	0.00023	0.00027	0.00026	0.00041	3e-05	0.00017	0.0001	0.00011	0.00087	0.00019	0.00018	0.00021	0.00029	0.0008	0.00025	0.0002	0.00021	0.00014	0.0026	0.00074	0.0002	0.00024	0.00019	0.00011	0.00033	1e-05	6e-05	0.00014	0.00012	0.00082	0.00018	0.00017	0.00015	0.00032	0.00072	0.00024	0.00021	0.00011	0.00016	0.01762	0.00575	0.00151	0.00051	0.00029	0.00036	0.00035	0.00119	0.00015	0.00031	0.00046	0.00027	0.00154	0.00036	0.00027	0.00061	0.00029	0.00151	0.00034	0.00021	0.00053	0.00044	0.00387	0.00049	0.00015	0.00012	0.00018	4e-05	0.00116	7e-05	0.00027	0.00055	0.00027	0.00119	0.00034	0.00019	0.00039	0.00027	0.00104	0.00025	0.00014	0.00037	0.00028	0.0031	0.00107	0.00023	0.00021	0.00038	0.00024	0.00064	4e-05	0.00016	0.00018	0.00026	0.00081	0.00027	0.00013	0.0001	0.0003	0.00058	0.00028	3e-05	0.00016	0.0001	0.0049	0.00153	0.00047	0.00034	0.0004	0.00031	0.00084	9e-05	0.00016	0.00029	0.00029	0.00167	0.00043	0.00043	0.00039	0.00042	0.00086	0.00034	9e-05	0.00028	0.00015	0.01273	0.00411	0.00123	0.00038	0.00022	0.00019	0.00044	0.00133	9e-05	0.00029	0.00051	0.00045	0.00085	0.00018	0.00022	0.00017	0.00027	0.0007	0.00015	0.0002	0.0001	0.00024	0.00232	0.00034	9e-05	9e-05	4e-05	0.00011	0.00057	3e-05	0.00019	0.00019	0.00015	0.00075	0.00015	0.00013	0.00017	0.00029	0.00067	0.00021	8e-05	0.00019	0.0002	0.00357	0.00082	0.00014	0.0002	0.00021	0.00027	0.00085	3e-05	0.00035	0.00021	0.00026	0.00108	0.00033	0.00016	0.00027	0.00033	0.00081	0.00017	0.00012	0.00024	0.00027	0.00274	0.00085	0.00027	0.00024	0.00012	0.00022	0.00084	9e-05	5e-05	0.0003	0.0004	0.00073	0.0002	0.0002	0.00013	0.00021	0.00032	8e-05	3e-05	0.00013	8e-05	0.05592	0.01396	0.00454	0.00156	0.00044	0.00036	0.00039	0.00037	0.00088	9e-05	0.00028	0.00029	0.00021	0.00072	0.00013	0.00021	0.00015	0.00023	0.00139	0.00048	0.00027	0.00038	0.00026	0.00416	0.00046	0.00013	0.00017	0.0001	5e-05	0.00096	9e-05	0.00024	0.00041	0.00022	0.0017	0.00058	0.00017	0.00036	0.00058	0.00104	0.00037	0.00021	0.00024	0.00022	0.00281	0.00052	0.00016	0.00016	9e-05	0.00011	0.00057	7e-05	0.00013	0.00022	0.00015	0.00106	0.00034	0.00018	0.0002	0.00034	0.00066	0.00024	0.00013	0.00013	0.00016	0.00245	0.00058	0.00018	0.00018	0.00013	9e-05	0.00041	5e-05	0.00012	0.00012	0.00012	0.00072	0.00026	0.00018	7e-05	0.00021	0.00074	0.00028	0.00019	0.00013	0.00014	0.00991	0.00143	0.00036	0.00017	9e-05	3e-05	7e-05	0.00029	0	8e-05	0.00011	0.0001	0.00037	8e-05	0.00014	0.0001	5e-05	0.00041	0.0001	9e-05	0.00012	0.0001	0.00269	0.00023	4e-05	8e-05	3e-05	8e-05	0.00076	4e-05	0.00027	0.00025	0.00019	0.00102	0.00027	0.00021	0.00023	0.0003	0.00068	0.00015	9e-05	0.00019	0.00025	0.00275	0.00062	9e-05	0.00025	0.00014	0.00014	0.00057	2e-05	0.0002	0.00018	0.00017	0.00068	0.00021	0.00014	0.00012	0.00021	0.00088	0.00019	0.00022	0.00028	0.00019	0.00303	0.0009	0.00024	0.00027	0.00016	0.00023	0.00032	3e-05	0.00011	5e-05	0.00013	0.00076	0.00015	0.00018	0.0002	0.00023	0.00106	0.00025	0.00027	0.00021	0.00033	0.01762	0.00435	0.00118	0.00032	0.00023	0.00037	0.00026	0.00115	8e-05	0.00029	0.00046	0.00033	0.00097	0.00022	0.00018	0.00038	0.00019	0.00105	0.00022	0.00017	0.00039	0.00027	0.00485	0.00055	0.00019	0.00012	0.00016	8e-05	0.00164	0.00012	0.0004	0.00061	0.00052	0.00117	0.00042	0.00018	0.00027	0.00029	0.00149	0.00041	0.00021	0.0005	0.00037	0.00415	0.00133	0.00038	0.00027	0.00036	0.00033	0.00095	8e-05	0.00027	0.00026	0.00035	0.00086	0.00036	0.00014	0.0002	0.00016	0.00101	0.00034	0.0002	0.0002	0.00027	0.00428	0.00088	0.00029	0.00027	0.00015	0.00016	0.00085	8e-05	0.00017	0.00028	0.00032	0.0014	0.0004	0.00034	0.00028	0.00038	0.00115	0.00033	0.00043	0.00027	0.00013	0.01442	0.00436	0.00141	0.0004	0.0003	0.00028	0.00043	0.00123	0.00012	0.00034	0.00041	0.00036	0.0007	0.00019	0.00014	0.00019	0.00019	0.00102	0.00015	0.00018	0.00023	0.00046	0.00387	0.0004	0.00013	0.0001	0.0001	6e-05	0.00127	9e-05	0.00051	0.00027	0.0004	0.00087	0.00036	0.00018	8e-05	0.00025	0.00134	0.00035	0.00026	0.00037	0.00036	0.00369	0.00068	0.00013	0.00021	0.00023	0.0001	0.00095	9e-05	0.00028	0.00018	0.0004	0.00109	0.00035	0.00019	0.00018	0.00037	0.00097	0.00032	0.00016	0.00031	0.00018	0.00249	0.00061	0.00022	0.00015	0.00012	0.00012	0.00064	0.00011	0.00016	0.0001	0.00027	0.00071	0.00021	0.00014	0.0002	0.00017	0.00052	0.00019	0.00013	0.00014	7e-05	0.2388	0.02751	0.00708	0.00245	0.00089	0.00034	0.00011	0.00022	0.00021	0.00055	0.00011	0.00015	0.00019	0.0001	0.0004	0.0001	4e-05	0.0002	6e-05	0.0006	0.00023	3e-05	0.00022	0.00012	0.00187	0.00019	8e-05	4e-05	4e-05	3e-05	0.00051	2e-05	0.0002	0.00015	0.00014	0.00069	0.00019	9e-05	0.00022	0.00019	0.00049	0.00019	7e-05	0.00015	9e-05	0.00104	0.0002	8e-05	3e-05	3e-05	5e-05	0.00023	3e-05	9e-05	3e-05	8e-05	0.00032	0.00011	9e-05	4e-05	7e-05	0.00029	9e-05	3e-05	9e-05	8e-05	0.00172	0.00045	0.00024	5e-05	0.0001	5e-05	0.00024	5e-05	9e-05	5e-05	4e-05	0.00067	0.00017	0.00012	0.00021	0.00017	0.00036	0.00015	7e-05	9e-05	5e-05	0.0078	0.00065	0.00021	8e-05	3e-05	2e-05	9e-05	0.00021	2e-05	7e-05	5e-05	7e-05	9e-05	3e-05	0	3e-05	2e-05	0.00015	2e-05	4e-05	3e-05	5e-05	0.00241	0.00019	6e-05	6e-05	4e-05	3e-05	0.00079	0.00011	0.00027	0.00027	0.00013	0.00073	0.00025	9e-05	0.00023	0.00016	0.0007	0.00027	9e-05	0.00016	0.00018	0.0026	0.00049	0.00022	6e-05	0.0001	0.0001	0.00046	4e-05	0.0002	9e-05	0.00013	0.00076	0.00019	0.00012	0.00019	0.00027	0.00089	0.00034	9e-05	0.00027	0.00021	0.00214	0.00056	0.00014	7e-05	0.00013	0.00022	0.00046	9e-05	0.00011	0.00013	0.00014	0.00052	0.00016	8e-05	0.00013	0.00015	0.0006	0.00015	0.00015	0.00017	0.00013	0.0068	0.00147	0.00032	0.00017	2e-05	8e-05	5e-05	0.00051	9e-05	0.00011	0.00021	9e-05	0.00041	0.00012	3e-05	0.00019	8e-05	0.00023	5e-05	1e-05	9e-05	9e-05	0.00143	0.00015	3e-05	3e-05	6e-05	3e-05	0.00046	5e-05	7e-05	0.00021	0.00013	0.00048	0.0002	5e-05	0.00011	0.00012	0.00035	9e-05	3e-05	0.00012	0.00012	0.00213	0.00054	0.00021	7e-05	0.00015	0.00011	0.0004	6e-05	0.00014	0.00011	9e-05	0.00051	0.00014	0.00011	0.0001	0.00015	0.00069	0.00021	9e-05	0.00028	9e-05	0.00176	0.0005	0.00014	0.00017	7e-05	0.00012	0.00034	3e-05	9e-05	0.00015	6e-05	0.00051	0.00018	8e-05	0.00014	0.00011	0.00042	0.00015	9e-05	0.0001	7e-05	0.00583	0.00129	0.00035	0.0002	2e-05	6e-05	8e-05	0.0004	4e-05	9e-05	0.00014	0.00013	0.00024	9e-05	2e-05	0.0001	3e-05	0.00029	7e-05	3e-05	0.0001	9e-05	0.00119	0.00015	3e-05	0	6e-05	6e-05	0.00027	3e-05	6e-05	0.0001	9e-05	0.00037	0.0001	7e-05	5e-05	0.00015	0.0004	0.00013	5e-05	0.00013	9e-05	0.0018	0.00021	4e-05	7e-05	4e-05	5e-05	0.00055	7e-05	0.00015	0.0002	0.00014	0.00055	0.0002	9e-05	0.00016	0.0001	0.0005	0.00013	3e-05	0.00016	0.00017	0.00155	0.00032	9e-05	9e-05	5e-05	9e-05	0.00049	6e-05	0.0001	9e-05	0.00024	0.0004	0.0001	8e-05	0.0001	0.00011	0.00034	0.00015	4e-05	8e-05	7e-05	0.06752	0.00708	0.00146	0.0005	0.00017	8e-05	0.00011	0.00014	0.00041	6e-05	8e-05	0.00015	0.00013	0.00023	6e-05	4e-05	5e-05	8e-05	0.00032	0.00011	7e-05	0.00011	3e-05	0.0023	0.00021	9e-05	4e-05	4e-05	4e-05	0.00061	8e-05	0.00015	0.00018	0.0002	0.00083	0.0001	0.00013	0.00023	0.00037	0.00064	0.00015	0.00017	0.00011	0.00021	0.0017	0.00034	6e-05	0.00012	9e-05	8e-05	0.00036	3e-05	0.00011	9e-05	0.00014	0.00054	9e-05	0.00013	0.00011	0.00021	0.00046	0.00016	9e-05	7e-05	0.00014	0.00162	0.00026	6e-05	5e-05	9e-05	6e-05	0.00027	3e-05	7e-05	6e-05	0.0001	0.00057	4e-05	0.00019	0.00016	0.00017	0.00052	9e-05	0.00015	0.00017	0.00012	0.02125	0.00245	0.0005	0.00015	0.00012	0.0001	0.00012	0.00066	8e-05	0.0002	0.00021	0.00017	0.00075	0.00014	0.00017	0.00021	0.00023	0.00054	8e-05	7e-05	0.00019	0.00021	0.0071	0.00089	0.00017	0.00023	0.00023	0.00026	0.00188	0.00034	0.00034	0.00051	0.0007	0.00228	0.00058	0.00044	0.00059	0.00066	0.00204	0.00064	0.00036	0.00044	0.00061	0.00656	0.00159	0.00031	0.00043	0.00044	0.00041	0.00156	0.0002	0.00068	0.00032	0.00036	0.00168	0.0005	0.0004	0.00029	0.00049	0.00174	0.00047	0.00038	0.00039	0.00051	0.00514	0.00141	0.00032	0.00052	0.00025	0.00032	0.00088	0.00017	0.00033	0.00015	0.00023	0.00114	0.00022	0.00032	0.00025	0.00035	0.00171	0.00044	0.00051	0.0004	0.00036	0.02178	0.00552	0.00132	0.00032	0.00038	0.00025	0.00038	0.00142	0.00014	0.00029	0.00058	0.00041	0.00154	0.00025	0.00024	0.00066	0.00039	0.00125	0.00017	0.0002	0.00051	0.00037	0.00454	0.00035	6e-05	8e-05	0.0001	0.00011	0.00198	0.00024	0.00054	0.0007	0.0005	0.00116	0.00035	0.00018	0.00035	0.00027	0.00105	0.00019	9e-05	0.00031	0.00046	0.00546	0.00143	0.00026	0.00038	0.00041	0.00039	0.00141	9e-05	0.00038	0.00059	0.00035	0.00101	0.00029	0.00022	0.00024	0.00026	0.0016	0.0004	0.00027	0.00057	0.00036	0.00625	0.00168	0.00045	0.00053	0.00038	0.00033	0.00123	0.00014	0.00028	0.0004	0.0004	0.00152	0.00032	0.00029	0.00036	0.00055	0.00182	0.0004	0.00047	0.00057	0.00038	0.01741	0.00548	0.00132	0.00031	0.00034	0.00017	0.0005	0.00188	0.00022	0.00047	0.00068	0.00051	0.00077	0.00013	9e-05	0.00032	0.00023	0.0015	0.00026	0.00028	0.00043	0.00053	0.00283	0.00032	6e-05	8e-05	9e-05	9e-05	0.00085	8e-05	0.00028	0.00021	0.00028	0.00075	0.00011	0.00016	0.00021	0.00026	0.00091	0.00016	0.00018	0.00017	0.0004	0.00401	0.00061	0.00012	0.00014	9e-05	0.00027	0.00118	4e-05	0.00043	0.00034	0.00036	0.00115	0.00031	0.00013	0.00032	0.0004	0.00107	0.00027	0.00014	0.00028	0.00039	0.00509	0.00119	0.00026	0.00039	0.00024	0.0003	0.00151	0.00021	0.00041	0.00032	0.00057	0.00135	0.00023	0.00038	0.00022	0.00052	0.00105	0.00031	0.00023	0.00023	0.00027	0.07506	0.02087	0.00548	0.00141	0.00064	0.00021	0.00021	0.00035	0.00139	0.00027	0.00032	0.00035	0.00046	0.00114	0.00032	0.00015	0.00038	0.00029	0.00154	0.0004	0.00021	0.0005	0.00043	0.00587	0.00056	0.00015	0.00012	0.00013	0.00016	0.00128	0.00019	0.00031	0.00033	0.00046	0.00258	0.00076	0.00037	0.00052	0.00092	0.00145	0.00043	0.00024	0.00044	0.00034	0.00509	0.00073	0.00016	0.00016	0.00019	0.00021	0.0009	0.00013	0.00023	0.00027	0.00027	0.00229	0.00068	0.00035	0.00045	0.00082	0.00116	0.0004	0.00021	0.00025	0.00031	0.00443	0.0007	0.00019	0.00022	0.00013	0.00015	0.00074	9e-05	0.00018	0.00021	0.00026	0.0018	0.00042	0.00041	0.00046	0.0005	0.0012	0.00027	0.00025	0.00037	0.00032	0.01396	0.00129	0.00026	8e-05	0.0001	3e-05	5e-05	0.00027	2e-05	9e-05	6e-05	0.0001	0.0005	0.00015	0.0001	0.00012	0.00012	0.00026	5e-05	4e-05	9e-05	8e-05	0.0057	0.00045	0.00011	0.00014	9e-05	0.0001	0.00168	0.00023	0.00057	0.00039	0.00049	0.00223	0.00052	0.00048	0.00054	0.00069	0.00136	0.0004	0.00015	0.00036	0.00045	0.00356	0.00107	0.00026	0.00024	0.00022	0.00035	0.00058	7e-05	0.00021	0.00013	0.00017	0.00091	0.00027	0.00015	0.00017	0.00032	0.001	0.0003	0.00015	0.00027	0.00027	0.00341	0.0007	0.00017	0.00024	0.00012	0.00016	0.00034	5e-05	8e-05	0.00011	0.0001	0.00104	0.00034	0.00022	0.00017	0.00031	0.00133	0.0003	0.00034	0.00034	0.00036	0.01826	0.00519	0.00119	0.00044	0.00025	0.00015	0.00034	0.0012	0.00015	0.00022	0.0004	0.00043	0.00152	0.0004	0.00025	0.00049	0.00039	0.00128	0.0003	0.00024	0.00029	0.00045	0.00436	0.00032	9e-05	7e-05	9e-05	7e-05	0.00108	0.00015	0.00032	0.00028	0.00033	0.0018	0.00051	0.00028	0.00049	0.00052	0.00117	0.00027	0.00011	0.00029	0.0005	0.00336	0.00118	0.00031	0.00016	0.0004	0.00031	0.00061	0.00015	9e-05	0.00017	0.00019	0.00082	0.00025	0.00019	0.00014	0.00024	0.00076	0.00028	8e-05	0.0002	0.0002	0.00534	0.0013	0.0004	0.00038	0.00025	0.00026	0.00085	0.00015	0.00016	0.00021	0.00032	0.00179	0.00066	0.00033	0.00042	0.00038	0.00141	0.00058	0.00034	0.00033	0.00015	0.02198	0.00708	0.00168	0.00047	0.00043	0.00028	0.0005	0.00214	0.00034	0.00035	0.00063	0.00082	0.00185	0.00036	0.00019	0.00052	0.00077	0.00141	0.0003	0.00025	0.00036	0.0005	0.00411	0.0005	0.00016	0.00017	8e-05	9e-05	0.00091	9e-05	0.00023	0.00018	0.00041	0.00139	0.00032	0.00024	0.00032	0.00052	0.00131	0.0004	0.00021	0.00024	0.00046	0.00528	0.00115	0.00027	0.00026	0.00034	0.00029	0.00088	0.00013	0.00024	0.00017	0.00034	0.00145	0.00042	0.00032	0.00026	0.00046	0.0018	0.00057	0.00017	0.00044	0.00062	0.00552	0.0013	0.0004	0.0004	0.00013	0.00036	0.00153	0.00021	0.00028	0.00027	0.00076	0.00168	0.00042	0.00034	0.00028	0.00064	0.00101	0.00028	0.00028	0.00017	0.00027	0.06871	0.02087	0.00552	0.00159	0.00058	0.00036	0.00039	0.00026	0.00135	0.00025	0.00036	0.00043	0.00031	0.00077	0.00018	0.00027	0.00016	0.00015	0.00181	0.00052	0.00031	0.00055	0.00044	0.00685	0.00049	0.0001	0.00018	0.0001	0.0001	0.00138	0.00019	0.00052	0.0004	0.00027	0.00271	0.00084	0.00058	0.00055	0.00073	0.00227	0.00076	0.00044	0.00051	0.00056	0.0036	0.00081	0.00011	0.0003	0.00018	0.00021	0.00062	0.0001	0.00017	0.00015	0.00019	0.00129	0.00049	0.00036	0.0001	0.00034	0.00088	0.00032	0.00015	0.00022	0.00019	0.0049	0.00107	0.00035	0.00037	0.00019	0.00016	0.00104	0.0002	0.0003	0.00025	0.00029	0.00153	0.0005	0.00042	0.00022	0.00039	0.00125	0.00051	0.00034	0.00025	0.00015	0.01085	0.00147	0.00034	0.00014	0.00011	6e-05	3e-05	0.00031	3e-05	0.00012	4e-05	0.00011	0.00035	9e-05	8e-05	0.00011	8e-05	0.00046	0.00015	0.00014	0.0001	7e-05	0.00299	0.0002	6e-05	3e-05	4e-05	6e-05	0.00101	0.0001	0.00048	0.00028	0.00015	0.00076	0.00018	0.00013	0.00019	0.00027	0.00101	0.00032	0.00021	0.00031	0.00018	0.00308	0.00081	0.00013	0.00029	0.00018	0.00021	0.00052	9e-05	0.00021	9e-05	0.00014	0.00078	0.00028	0.00019	0.00018	0.00013	0.00096	0.00036	0.00018	0.00016	0.00026	0.00332	0.00073	0.00025	0.0002	0.00015	0.00013	0.00058	0.00012	0.00013	0.00014	0.00019	0.00074	0.00014	0.00022	0.00019	0.00019	0.00127	0.0004	0.00036	0.00014	0.00038	0.01687	0.0039	0.00061	0.00022	0.00011	0.00016	0.00011	0.00087	0.00016	0.00018	0.00028	0.00024	0.00081	0.00014	0.00015	0.0003	0.00022	0.00162	0.00034	0.00018	0.00062	0.00048	0.00435	0.00021	4e-05	9e-05	5e-05	3e-05	0.00132	0.00017	0.00043	0.00046	0.00026	0.00141	0.0005	0.00026	0.0003	0.00035	0.00141	0.00042	0.00022	0.00046	0.00031	0.00385	0.00103	0.00023	0.00033	0.00022	0.00025	0.00068	0.0001	0.00021	0.00016	0.00021	0.001	0.00033	0.00021	0.00021	0.00026	0.00114	0.00042	0.0002	0.00021	0.00032	0.00478	0.00115	0.00032	0.0004	0.00023	0.00021	0.00082	0.00018	0.00019	0.00021	0.00025	0.00125	0.00031	0.0004	0.00024	0.0003	0.00156	0.00066	0.00043	0.00017	0.00029	0.02012	0.00519	0.00143	0.0005	0.00038	0.00021	0.00034	0.00168	0.00019	0.00041	0.0007	0.00037	0.00105	0.00028	0.00021	0.00021	0.00034	0.00103	0.00027	0.00019	0.00024	0.00034	0.00575	0.00054	9e-05	0.00015	0.00015	0.00016	0.00142	0.00011	0.00062	0.00025	0.00044	0.00143	0.00049	0.00034	0.00021	0.00039	0.00236	0.00068	0.00048	0.00049	0.00071	0.0049	0.00103	0.00031	0.00027	0.00017	0.00028	0.00133	0.0002	0.00033	0.00023	0.00058	0.00088	0.00019	0.00035	0.00018	0.00015	0.00166	0.00042	0.00033	0.00044	0.00047	0.00429	0.00118	0.00029	0.00046	0.00015	0.00027	0.00107	0.00014	0.00018	0.00028	0.00046	0.00113	0.00033	0.00036	0.00013	0.00031	0.00092	0.00025	0.00027	0.00021	0.00018	0.2612	0.06871	0.01741	0.00514	0.00204	0.0007	0.00037	0.00043	0.00055	0.00097	0.00013	0.00027	0.00035	0.00021	0.00082	0.00015	0.00019	0.00028	0.0002	0.00131	0.00049	0.00021	0.00037	0.00023	0.00386	0.0007	0.0002	0.00023	0.00016	0.0001	0.00086	0.00014	0.00017	0.00031	0.00024	0.00117	0.00027	0.00022	0.00036	0.00032	0.00113	0.00046	0.00014	0.00031	0.00023	0.00411	0.00101	0.00028	0.00034	0.00022	0.00016	0.00068	9e-05	0.00024	0.00023	0.00012	0.00136	0.00044	0.0004	0.00027	0.00026	0.00106	0.00041	0.00015	0.00027	0.00022	0.00431	0.00136	0.0005	0.00038	0.00025	0.00023	0.00058	0.00013	0.00022	8e-05	0.00015	0.00136	0.00026	0.00052	0.0003	0.00028	0.00102	0.00033	0.00027	0.00026	0.00017	0.01778	0.00214	0.00064	0.00017	0.00021	7e-05	0.0002	0.00059	7e-05	0.00015	0.0002	0.00017	0.00051	0.00011	0.0001	0.00012	0.00017	0.0004	0.0001	9e-05	0.00011	9e-05	0.00393	0.00049	0.00013	0.00013	0.0001	0.00013	0.00117	0.0001	0.00045	0.0004	0.00021	0.00114	0.00031	0.00021	0.00025	0.00037	0.00113	0.00046	0.00013	0.00025	0.0003	0.00693	0.00227	0.00051	0.00067	0.00055	0.00054	0.00104	0.00013	0.00044	0.00028	0.00019	0.00143	0.00037	0.00036	0.00031	0.00039	0.0022	0.00082	0.00045	0.00046	0.00046	0.00478	0.00145	0.00041	0.00043	0.00028	0.00033	0.00078	9e-05	0.00021	0.00026	0.00021	0.00128	0.00024	0.00033	0.00045	0.00027	0.00126	0.00043	0.00027	0.00027	0.00029	0.01724	0.00332	0.00091	0.00023	0.00017	0.00033	0.00018	0.00088	0.00014	0.0002	0.00033	0.00021	0.00088	0.00019	0.00013	0.0004	0.00016	0.00064	0.0001	0.00012	0.00025	0.00017	0.00303	0.0004	0.0001	0.0001	9e-05	0.0001	0.00081	4e-05	0.00021	0.0004	0.00015	0.00089	0.00029	0.00012	0.00031	0.00017	0.00093	0.00026	0.0001	0.0003	0.00027	0.00711	0.00236	0.00057	0.00055	0.00064	0.0006	0.00134	0.00024	0.00034	0.00043	0.00034	0.00129	0.00046	0.00027	0.00033	0.00023	0.00211	0.00076	0.0004	0.00059	0.00036	0.00379	0.00131	0.0004	0.00047	0.00027	0.00015	0.00067	6e-05	0.0001	0.00021	0.00029	0.00097	0.00025	0.00032	0.00025	0.00015	0.00084	0.00032	0.00029	0.00015	9e-05	0.01627	0.00341	0.00105	0.00036	0.00017	0.00015	0.00037	0.00101	0.00013	0.00024	0.00046	0.00019	0.00068	0.00014	0.00017	0.00021	0.00015	0.00067	0.00017	0.00011	0.00015	0.00023	0.0026	0.00035	0.00014	7e-05	8e-05	7e-05	0.00052	8e-05	0.00014	0.00019	0.00012	0.0008	0.00019	0.00015	0.00019	0.00027	0.00093	0.00027	0.0001	0.00018	0.00037	0.00589	0.00141	0.00036	0.00038	0.00048	0.00019	0.00149	0.00014	0.00049	0.00043	0.00043	0.00166	0.00058	0.0004	0.00033	0.00035	0.00133	0.00034	0.00026	0.0004	0.00034	0.00437	0.00117	0.00035	0.00031	0.00021	0.00029	0.00104	9e-05	0.00034	0.00027	0.00034	0.00125	0.00021	0.00035	0.00041	0.00027	0.00092	0.00019	0.00026	0.00028	0.00019	0.05592	0.00583	0.00162	0.00054	0.00026	9e-05	9e-05	0.0001	0.00042	3e-05	0.00011	0.00015	0.00013	0.00022	6e-05	8e-05	5e-05	3e-05	0.00043	0.0001	2e-05	0.00019	0.00012	0.00136	0.00015	4e-05	5e-05	2e-05	3e-05	0.0004	3e-05	0.00015	0.00013	0.0001	0.00041	0.0001	5e-05	0.00015	0.00011	0.0004	0.00016	6e-05	9e-05	9e-05	0.00186	0.00046	9e-05	0.00021	0.0001	7e-05	0.00041	6e-05	0.00017	0.00011	7e-05	0.00055	0.00016	6e-05	0.00015	0.00018	0.00044	9e-05	0.00011	0.00015	9e-05	0.001	0.00026	0.00011	0.0001	3e-05	2e-05	0.00021	3e-05	2e-05	7e-05	0.0001	0.00028	3e-05	8e-05	7e-05	0.00011	0.00024	7e-05	4e-05	6e-05	7e-05	0.01819	0.00172	0.00032	0.00012	0.00011	5e-05	3e-05	0.00068	9e-05	0.00016	0.00022	0.0002	0.00029	3e-05	7e-05	0.00014	5e-05	0.00043	5e-05	9e-05	0.00012	0.00017	0.00517	0.0006	0.00014	0.00017	0.00019	0.0001	0.00193	0.00021	0.00051	0.00066	0.00055	0.00133	0.00026	0.00037	0.00037	0.00034	0.00131	0.00035	0.00015	0.00031	0.0005	0.00698	0.00181	0.0005	0.00047	0.00053	0.00031	0.00139	8e-05	0.00056	0.00039	0.00037	0.00167	0.00034	0.00043	0.00036	0.00053	0.00211	0.0005	0.00044	0.00053	0.00064	0.00431	0.00154	0.00038	0.00052	0.00015	0.00049	0.00064	5e-05	0.00014	0.00027	0.00018	0.00096	0.00011	0.00026	0.00039	0.00021	0.00118	0.00034	0.00035	0.00027	0.00021	0.01563	0.0049	0.0015	0.00032	0.00035	0.00034	0.00049	0.0013	0.00022	0.00027	0.00048	0.00033	0.00107	0.00013	0.00023	0.00049	0.00021	0.00103	0.00016	0.00011	0.00046	0.00029	0.00245	0.00029	6e-05	8e-05	0.00014	2e-05	0.00096	5e-05	0.00027	0.00041	0.00023	0.00052	0.00016	9e-05	0.00014	0.00014	0.00067	0.00015	0.00012	0.00017	0.00022	0.00419	0.00103	0.0003	0.00025	0.00034	0.00014	0.00102	9e-05	0.00025	0.00039	0.00029	0.00078	0.00027	0.00012	0.0002	0.00019	0.00136	0.00036	0.00022	0.00036	0.00041	0.00409	0.00141	0.00033	0.00046	0.00035	0.00027	0.0007	0.00012	0.00015	0.00027	0.00015	0.00101	0.00021	0.00016	0.00026	0.00039	0.00097	0.00026	0.00031	0.00027	0.00014	0.01627	0.00443	0.00125	0.00041	0.00036	0.00016	0.00031	0.00147	0.0001	0.00027	0.00056	0.00054	0.00069	0.00021	0.00014	0.00027	8e-05	0.00103	0.00035	0.00026	0.00039	3e-05	0.00202	0.00023	8e-05	5e-05	3e-05	7e-05	0.00046	5e-05	0.00015	9e-05	0.00016	0.00068	0.00021	0.00011	0.00016	0.00019	0.00064	0.00021	9e-05	0.00016	0.00017	0.00485	0.00162	0.00027	0.00039	0.00029	0.00067	0.00105	5e-05	0.00034	0.00046	0.00019	0.00067	0.00028	0.0001	0.00021	7e-05	0.00151	0.00029	0.00027	0.00042	0.00052	0.00497	0.00128	0.00039	0.0004	0.00036	0.00014	0.00151	0.00011	0.00037	0.00043	0.0006	0.00117	0.00025	0.00033	0.00021	0.00038	0.00101	0.00031	0.00024	0.00028	0.00018	0.06461	0.02012	0.00509	0.00171	0.00061	0.00035	0.00025	0.0005	0.00117	0.00018	0.00027	0.00042	0.0003	0.00104	0.00018	0.00025	0.00032	0.00029	0.00118	0.00045	0.0002	0.00029	0.00024	0.00443	0.0006	0.00021	0.00021	9e-05	9e-05	0.00098	9e-05	0.0004	0.00026	0.00023	0.00159	0.00056	0.00022	0.00031	0.0005	0.00126	0.00034	0.00022	0.00035	0.00034	0.00562	0.00127	0.0004	0.00035	0.00035	0.00017	0.00106	9e-05	0.00027	0.00033	0.00037	0.00198	0.00071	0.00036	0.0003	0.00061	0.00131	0.00046	0.0002	0.00031	0.00034	0.00497	0.00133	0.00046	0.00039	0.00026	0.00022	0.00072	0.00012	0.00019	0.00015	0.00027	0.00149	0.00031	0.00037	0.00051	0.0003	0.00143	0.0005	0.00028	0.00034	0.00032	0.01442	0.00155	0.00052	0.00021	9e-05	6e-05	0.00017	0.00034	5e-05	0.00012	9e-05	9e-05	0.00044	7e-05	0.0001	0.00014	0.00013	0.00024	8e-05	3e-05	6e-05	7e-05	0.00384	0.00036	3e-05	0.00016	5e-05	0.00012	0.00108	0.00012	0.0005	0.00023	0.00023	0.00137	0.00044	0.00026	0.00023	0.00045	0.00102	0.00043	0.00015	0.0002	0.00024	0.00467	0.00125	0.00053	0.0004	0.00028	3e-05	0.00074	9e-05	0.00027	0.00015	0.00023	0.00135	0.00034	0.00046	0.00021	0.00034	0.00133	0.0005	0.00024	0.00027	0.00033	0.00437	0.0012	0.00037	0.00041	0.00013	0.00029	0.00059	9e-05	0.00013	0.00021	0.00017	0.00114	0.00048	0.00027	9e-05	0.00031	0.00143	0.00045	0.00044	0.00026	0.00029	0.01227	0.00429	0.00105	0.00036	0.00031	0.00017	0.00021	0.00076	0.00013	0.00013	0.00021	0.00029	0.00147	0.00038	0.00033	0.00039	0.00038	0.00101	0.00036	0.00016	0.0002	0.00029	0.00249	0.00034	0.00012	8e-05	8e-05	7e-05	0.00052	5e-05	0.00015	0.00014	0.00017	0.00071	0.00015	0.00014	0.00022	0.0002	0.00092	0.00032	0.00015	0.00014	0.00032	0.00257	0.00092	0.00027	0.00014	0.00033	0.00018	0.00052	7e-05	0.00013	0.00014	0.00019	0.00036	0.00018	7e-05	3e-05	8e-05	0.00076	0.00027	8e-05	0.00024	0.00018	0.00292	0.00101	0.00038	0.00032	0.00017	0.00014	0.00032	7e-05	7e-05	9e-05	9e-05	0.00095	0.00029	0.00013	0.00027	0.00027	0.00064	0.00015	0.00015	0.00031	3e-05	0.0178	0.00552	0.00182	0.00051	0.00034	0.00033	0.00064	0.00162	0.00021	0.00032	0.00064	0.00046	0.00109	0.00026	0.00019	0.00033	0.00032	0.00097	0.00027	0.00014	0.00024	0.00033	0.00274	0.00042	0.00014	0.00012	7e-05	9e-05	0.00064	8e-05	0.00021	0.00013	0.00022	0.00083	0.00019	0.00016	0.00013	0.00035	0.00084	0.00031	9e-05	0.00011	0.00034	0.00537	0.00156	0.00039	0.00036	0.00028	0.00052	0.00115	0.00017	0.00034	0.00031	0.00034	0.00128	0.00047	0.00018	9e-05	0.00053	0.00138	0.00062	0.00027	0.0003	0.00019	0.00418	0.00141	0.00036	0.00046	0.00017	0.00041	0.00086	9e-05	0.00021	0.00019	0.00036	0.00126	0.00032	0.00027	0.00018	0.00049	0.00064	0.0002	0.0001	0.00016	0.00018	0.07196	0.02198	0.00625	0.00174	0.00066	0.0004	0.00034	0.00034	0.00136	0.00016	0.00033	0.0005	0.00037	0.00104	0.00027	0.0003	0.00025	0.00022	0.00211	0.00069	0.00046	0.00052	0.00045	0.00685	0.00089	0.00037	0.00027	0.00014	0.00011	0.00134	0.00019	0.00046	0.00038	0.00032	0.00241	0.00073	0.00058	0.00048	0.00062	0.0022	0.00092	0.0004	0.00038	0.0005	0.00478	0.00096	0.00026	0.00025	0.00027	0.00019	0.00088	0.00015	0.00021	0.00025	0.00027	0.00121	0.00039	0.00025	0.00021	0.00037	0.00172	0.00052	0.00029	0.00056	0.00035	0.00409	0.001	0.00027	0.00036	0.00022	0.00014	0.0008	0.00012	0.00021	0.00029	0.00017	0.00096	0.00035	0.00029	0.0001	0.00021	0.00133	0.00052	0.00027	0.00034	0.0002	0.01273	0.00176	0.00046	0.00023	0.0001	7e-05	5e-05	0.00057	2e-05	0.00024	0.00014	0.00017	0.0003	8e-05	5e-05	0.00012	5e-05	0.00044	0.00012	0.00011	8e-05	0.00013	0.003	0.00029	8e-05	0.00014	4e-05	3e-05	0.00091	6e-05	0.00043	0.00022	0.0002	0.00074	0.00015	0.00023	0.00013	0.00022	0.00106	0.00029	0.00023	0.00024	0.00029	0.00418	0.00088	0.00023	0.00034	0.00024	8e-05	0.00066	3e-05	0.00031	0.00017	0.00015	0.00092	0.00034	0.00019	0.00015	0.00024	0.00172	0.00077	0.00027	0.00035	0.00032	0.00379	0.00116	0.00039	0.00037	0.00019	0.00021	0.00056	8e-05	0.00015	0.00017	0.00016	0.00076	0.00022	0.00019	0.00014	0.00021	0.00131	0.00039	0.00029	0.00025	0.00038	0.01945	0.00478	0.00107	0.00035	0.00025	0.00027	0.00021	0.0011	0.00015	0.00027	0.00041	0.00027	0.00109	0.00019	0.00023	0.00046	0.00021	0.00151	0.00031	0.00032	0.00058	0.00031	0.00428	0.0005	0.00017	9e-05	0.00013	0.00011	0.00141	0.00017	0.00048	0.00047	0.00028	0.00104	0.00039	0.00021	0.00022	0.00021	0.00133	0.0005	0.00013	0.0004	0.0003	0.00514	0.00166	0.00052	0.00046	0.0003	0.00038	0.00097	0.00011	0.00029	0.00029	0.00027	0.00081	0.00031	0.00017	9e-05	0.00024	0.0017	0.00064	0.00021	0.00036	0.00049	0.00526	0.0018	0.00055	0.00055	0.00031	0.00039	0.00081	0.00011	0.00021	0.00034	0.00015	0.00127	0.0003	0.00038	0.0004	0.00019	0.00138	0.00038	0.00042	0.00032	0.00027	0.0178	0.00534	0.0016	0.00049	0.00041	0.00016	0.00053	0.00168	0.00027	0.00041	0.00062	0.00039	0.0007	0.00013	0.00021	0.00012	0.00024	0.00136	0.00032	0.00029	0.0004	0.00034	0.0049	0.00069	0.00021	0.00021	9e-05	0.00018	0.00089	7e-05	0.00038	0.00019	0.00026	0.0012	0.00034	0.00034	0.00016	0.00037	0.00211	0.00082	0.00033	0.00036	0.00061	0.00464	0.00114	0.0004	0.00039	0.00029	7e-05	0.00101	0.0001	0.00036	0.00019	0.00035	0.00079	0.00015	0.00037	0.00018	9e-05	0.0017	0.00046	0.00033	0.00039	0.00053	0.00292	0.00076	0.00026	0.00019	0.00012	0.00019	0.00058	0.00015	8e-05	0.00012	0.00023	0.00082	0.00026	0.00016	0.00015	0.00024	0.00076	0.00024	0.0003	0.00015	8e-05	0.2612	0.07506	0.02178	0.00656	0.00228	0.00051	0.00051	0.0006	0.00066	0.00156	0.00027	0.00028	0.00059	0.0004	0.0014	0.00028	0.00025	0.00064	0.00022	0.00133	0.00039	0.00027	0.00044	0.00023	0.00488	0.00073	0.00018	0.00017	0.00025	0.00013	0.00133	0.00015	0.00039	0.00048	0.00031	0.00168	0.0004	0.00041	0.00048	0.00038	0.00114	0.00033	0.00025	0.00031	0.00026	0.00335	0.00076	0.00021	0.00022	0.00024	9e-05	0.00102	0.0001	0.0004	0.00033	0.00019	0.00082	0.00025	0.00027	0.00011	0.00019	0.00074	0.00018	0.00019	0.00024	0.00013	0.00698	0.00223	0.0007	0.00076	0.00034	0.00041	0.0014	0.00021	0.00044	0.00035	0.0004	0.00198	0.00046	0.00061	0.00044	0.00047	0.00137	0.00028	0.00055	0.0004	0.00014	0.02347	0.0026	0.00083	0.00021	0.00026	0.00014	0.00022	0.00087	5e-05	0.00026	0.00036	0.0002	0.00049	4e-05	0.00011	0.0002	0.00014	0.00041	6e-05	0.0001	0.00016	9e-05	0.00519	0.00069	0.00015	0.00026	0.00013	0.00015	0.00166	0.00019	0.00052	0.00059	0.00035	0.00168	0.00043	0.00029	0.00046	0.0005	0.00117	0.00035	0.00016	0.00023	0.00042	0.00875	0.00271	0.00068	0.00089	0.00058	0.00056	0.0017	0.00014	0.0006	0.00051	0.00046	0.00192	0.0007	0.00041	0.00019	0.00062	0.00241	0.00063	0.00051	0.00064	0.00064	0.00693	0.00258	0.00058	0.00095	0.00058	0.00048	0.0013	0.00021	0.00036	0.0004	0.00033	0.00147	0.00028	0.00046	0.00032	0.00041	0.00159	0.0004	0.00046	0.00052	0.00021	0.01418	0.00308	0.00075	0.00015	0.00014	0.0002	0.00027	0.00091	0.00013	0.00013	0.0004	0.00026	0.00074	0.00014	5e-05	0.00038	0.00017	0.00068	0.00011	0.00014	0.00022	0.00021	0.00275	0.00037	6e-05	9e-05	0.00015	7e-05	0.00069	5e-05	0.00021	0.00035	8e-05	0.00089	0.00025	0.00012	0.00023	0.00029	0.0008	0.00021	0.00015	0.00028	0.00015	0.00417	0.00143	0.00032	0.00027	0.0004	0.00043	0.00087	9e-05	0.00025	0.00026	0.00027	0.00067	0.00028	0.0001	0.00016	0.00012	0.0012	0.00027	0.0003	0.00045	0.00019	0.00418	0.00139	0.0004	0.00043	0.00029	0.00027	0.00075	0.00015	0.00021	0.00017	0.00021	0.00121	0.00021	0.00028	0.00039	0.00034	0.00083	0.00021	0.00029	0.00023	9e-05	0.01563	0.00356	0.00116	0.00032	0.00027	0.00019	0.00039	0.00115	9e-05	0.00027	0.00051	0.00028	0.00072	9e-05	0.00018	0.00028	0.00017	0.00052	0.00013	0.0001	0.00015	0.00015	0.00312	0.00048	9e-05	0.00011	0.00017	0.00011	0.00085	3e-05	0.00026	0.00033	0.00023	0.00089	0.00015	0.00022	0.00027	0.00025	0.00089	0.00027	4e-05	0.00026	0.00033	0.00428	0.00141	0.00034	0.00039	0.00021	0.00046	0.00117	0.0002	0.00044	0.0001	0.00043	0.00066	0.00023	0.00018	6e-05	0.00019	0.00104	0.00017	0.00021	0.00035	0.00031	0.00467	0.0018	0.00059	0.00052	0.0003	0.00039	0.00119	0.00011	0.00039	0.00026	0.00043	0.00097	0.00016	0.00026	0.00026	0.00029	0.00071	0.00017	0.00018	0.00022	0.00014	0.05111	0.0068	0.0017	0.00075	0.00023	0.00023	9e-05	0.00019	0.00043	4e-05	0.00015	0.00013	0.0001	0.00023	4e-05	3e-05	0.00011	4e-05	0.00029	9e-05	7e-05	8e-05	5e-05	0.00177	9e-05	4e-05	3e-05	0	2e-05	0.00069	4e-05	0.00023	0.00025	0.00016	0.00049	0.0001	0.0001	0.00015	0.00014	0.00051	0.00013	0.00012	0.00016	9e-05	0.00146	0.00035	9e-05	0.0001	0.00012	3e-05	0.00037	6e-05	6e-05	0.00017	8e-05	0.00044	0.00015	0.0001	0.0001	9e-05	0.0003	8e-05	4e-05	0.00011	7e-05	0.00186	0.0005	0.0001	0.00018	8e-05	0.00014	0.0004	6e-05	9e-05	0.00015	9e-05	0.00052	5e-05	0.00016	0.00018	0.00013	0.00044	9e-05	0.00018	9e-05	8e-05	0.0129	0.00104	0.00023	0.0001	4e-05	3e-05	5e-05	0.00035	2e-05	0.00013	0.00014	7e-05	0.00023	6e-05	3e-05	7e-05	7e-05	0.00022	3e-05	5e-05	9e-05	6e-05	0.0044	0.0004	0.00011	0.00011	9e-05	9e-05	0.00178	0.00022	0.00052	0.0006	0.00043	0.0014	0.00039	0.00039	0.00028	0.00034	0.00082	0.00021	0.0002	0.00016	0.00025	0.00335	0.00077	0.00017	0.00019	0.00025	0.00016	0.00072	6e-05	0.00033	0.00019	0.00015	0.00082	0.00021	0.00028	0.00015	0.00016	0.00104	0.00028	0.00019	0.00024	0.00033	0.00411	0.00114	0.00025	0.00038	0.00017	0.00034	0.00082	8e-05	0.00021	0.0002	0.00033	0.00111	0.00016	0.00037	0.00031	0.00027	0.00104	0.00015	0.00036	0.00035	0.00017	0.01418	0.0036	0.00077	0.00025	0.00021	0.00017	0.00015	0.00127	0.00013	0.00028	0.00058	0.00028	0.00087	0.00015	0.00016	0.00036	0.00019	0.00069	0.00012	0.00019	0.00025	0.00013	0.00281	0.00024	9e-05	5e-05	8e-05	3e-05	0.00117	0.0001	0.00047	0.00034	0.00025	0.00072	0.00019	0.00013	0.00018	0.00022	0.00068	0.00013	5e-05	0.00024	0.00026	0.00299	0.00105	0.00024	0.00023	0.00021	0.00036	0.0007	5e-05	0.00014	0.0003	0.00021	0.00053	0.00015	0.00012	0.00015	0.00012	0.0007	0.00013	0.00012	0.00028	0.00017	0.00478	0.00185	0.00038	0.00055	0.00057	0.00035	0.00085	7e-05	0.00021	0.00029	0.00027	0.00099	0.00023	0.00015	0.0003	0.00031	0.00109	0.00025	0.0004	0.00027	0.00017	0.01724	0.00509	0.00154	0.00044	0.00032	0.00025	0.00053	0.00162	0.0001	0.00039	0.00058	0.00055	0.00087	0.00018	0.00014	0.00031	0.00024	0.00107	0.00022	0.00027	0.00029	0.00028	0.00282	0.00041	9e-05	0.0001	0.00012	0.0001	0.00078	3e-05	0.00028	0.00024	0.00022	0.00074	0.00018	9e-05	0.00021	0.00027	0.00088	0.00019	0.00014	0.00021	0.00035	0.00372	0.00081	9e-05	0.00022	0.00021	0.00029	0.00097	4e-05	0.00023	0.00021	0.00048	0.00085	0.00017	0.00023	0.00015	0.00029	0.00109	0.00034	0.00021	0.00026	0.00028	0.00562	0.00152	0.00041	0.00055	0.00021	0.00034	0.00154	0.00015	0.00034	0.0004	0.00064	0.00109	0.00022	0.00036	0.00021	0.0003	0.00147	0.0004	0.00038	0.00037	0.00033	0.07041	0.01687	0.00401	0.00114	0.00044	0.00023	0.00016	0.00031	0.0008	0.00016	0.00015	0.00023	0.00025	0.00111	0.00031	0.00019	0.00037	0.00024	0.00096	0.00036	9e-05	0.00031	0.0002	0.0043	0.00052	0.00011	0.00015	0.00016	9e-05	0.00103	0.00015	0.00027	0.00031	0.00031	0.00147	0.00051	0.00024	0.00034	0.00038	0.00128	0.00044	0.00027	0.00022	0.00035	0.00372	0.00074	0.00017	0.0002	0.00021	0.00016	0.00076	0.00013	0.00019	0.00026	0.00018	0.00146	0.00049	0.00037	0.00024	0.00036	0.00076	0.00024	0.00019	0.00022	0.00011	0.00485	0.00104	0.00031	0.00032	0.00024	0.00017	0.00082	0.00012	0.00011	0.00028	0.0003	0.00185	0.00046	0.0005	0.00049	0.0004	0.00114	0.00029	0.00037	0.00034	0.00014	0.01762	0.0018	0.00057	0.00019	0.00017	9e-05	0.00012	0.00043	3e-05	0.00012	0.00016	0.00011	0.00052	0.0001	0.00012	0.00022	8e-05	0.00028	9e-05	0.0001	3e-05	6e-05	0.00565	0.00067	0.00011	0.00029	8e-05	0.00019	0.00164	0.00022	0.00061	0.00044	0.00037	0.00198	0.00055	0.00038	0.00053	0.00052	0.00136	0.0005	0.00026	0.00031	0.00029	0.00428	0.00153	0.00043	0.00042	0.00029	0.00039	0.00072	0.0001	0.00032	0.00015	0.00015	0.00107	0.00024	0.00023	0.00019	0.0004	0.00096	0.00036	0.0001	0.00026	0.00024	0.00589	0.0018	0.00051	0.00058	0.00025	0.00046	0.00076	9e-05	0.0002	0.00022	0.00025	0.00185	0.00062	0.00039	0.00027	0.00058	0.00149	0.00029	0.00053	0.00046	0.0002	0.01647	0.0049	0.00135	0.0004	0.00032	0.00035	0.00027	0.00129	0.00017	0.00032	0.00052	0.00027	0.00109	0.00014	0.00021	0.0005	0.00025	0.00117	0.00034	0.00011	0.00046	0.00026	0.00369	0.0004	0.00017	8e-05	9e-05	6e-05	0.00108	9e-05	0.00034	0.0004	0.00026	0.00097	0.00025	0.00013	0.00025	0.00034	0.00125	0.00037	0.0002	0.00034	0.00034	0.00324	0.00113	0.00023	0.00024	0.00037	0.00028	0.00071	8e-05	0.00013	0.00022	0.00028	0.00058	0.00021	0.00014	9e-05	0.00015	0.00082	0.00017	0.00013	0.00035	0.00016	0.00464	0.00168	0.00057	0.00058	0.00027	0.00027	0.00073	0.0001	0.00025	0.00023	0.00015	0.00096	0.00017	0.00027	0.00021	0.00032	0.00126	0.00033	0.00028	0.00034	0.00031	0.01945	0.00528	0.00152	0.00039	0.00036	0.00024	0.00053	0.00175	0.00027	0.00038	0.00064	0.00046	0.00099	0.00016	0.00028	0.00019	0.00035	0.00101	0.00027	0.00021	0.00026	0.00027	0.00357	0.00051	7e-05	0.00018	0.00011	0.00015	0.00088	9e-05	0.00027	0.00024	0.00027	0.00121	0.00022	0.00013	0.0003	0.00056	0.00097	0.00025	0.00019	0.00022	0.00031	0.00524	0.00125	0.00028	0.00028	0.00026	0.00042	0.0014	0.00016	0.00048	0.00035	0.0004	0.00132	0.00044	0.00031	0.00019	0.00039	0.00127	0.00044	0.00024	0.00029	0.0003	0.00537	0.00179	0.00057	0.00058	0.00028	0.00036	0.00167	0.00028	0.00034	0.00045	0.00059	0.00096	0.00021	0.0002	0.0002	0.00036	0.00095	0.0002	0.00016	0.00035	0.00024	0.06461	0.01826	0.00546	0.00168	0.00059	0.00043	0.00028	0.00037	0.0013	0.00023	0.00036	0.00046	0.00025	0.00082	0.00019	0.00023	0.00027	0.00013	0.00167	0.00054	0.00036	0.00053	0.00023	0.00562	0.00076	0.00023	0.00024	0.00015	0.00015	0.0015	0.00022	0.00044	0.00048	0.00036	0.00192	0.00055	0.00036	0.00053	0.00048	0.00143	0.00052	0.00025	0.00034	0.00031	0.00299	0.00078	0.00021	0.0002	0.00021	0.00016	0.00068	5e-05	0.00017	0.00027	0.00019	0.00061	0.00021	8e-05	0.00016	0.00016	0.00092	0.00032	0.00017	0.0003	0.00013	0.00419	0.00091	0.00035	0.00024	0.00018	0.00014	0.00087	0.00011	0.00021	0.00023	0.00031	0.00107	0.0003	0.00027	0.00027	0.00022	0.00135	0.00049	0.00039	0.00025	0.00022	0.01762	0.00213	0.00054	0.00021	0.00013	7e-05	0.00014	0.0006	3e-05	0.00025	0.0002	0.00012	0.00044	0.00011	0.0001	0.0001	0.00012	0.00055	0.00012	7e-05	0.00022	0.00014	0.00422	0.00032	5e-05	0.0001	0.00011	5e-05	0.00172	0.0002	0.00059	0.00064	0.00028	0.00082	0.00016	0.00015	0.00027	0.00025	0.00136	0.00038	0.00029	0.00037	0.00032	0.00417	0.00129	0.00032	0.0004	0.00031	0.00027	0.00106	0.0001	0.00046	0.00028	0.00021	0.00061	0.00021	0.00019	9e-05	0.00012	0.00121	0.00052	0.00017	0.00019	0.00033	0.00711	0.00229	0.00066	0.00078	0.00036	0.00049	0.00137	0.00019	0.0004	0.00038	0.0004	0.00146	0.0003	0.00038	0.00033	0.00046	0.00198	0.00049	0.00061	0.0005	0.00039	0.01647	0.00385	0.00115	0.00025	0.00021	0.00031	0.00039	0.00118	0.00013	0.00028	0.00032	0.00045	0.00085	0.00019	0.0002	0.00033	0.00014	0.00067	0.00017	0.00015	0.00027	9e-05	0.00415	0.00055	0.00016	0.00014	0.00018	7e-05	0.00128	0.00021	0.00034	0.00044	0.0003	0.00066	0.00022	7e-05	0.00027	0.0001	0.00166	0.00046	0.0002	0.00049	0.00051	0.00333	0.00088	0.00022	0.00023	0.00021	0.00021	0.00109	0.0001	0.00032	0.00026	0.00041	0.00058	0.00013	0.0002	9e-05	0.00015	0.00079	0.00028	0.00013	0.0002	0.00018	0.00514	0.00145	0.00036	0.00053	0.0003	0.00026	0.00108	0.00014	0.00031	0.00039	0.00025	0.00132	0.00024	0.00028	0.0004	0.0004	0.00128	0.00042	0.00039	0.00021	0.00027	0.01227	0.00336	0.00101	0.00029	0.00021	0.00015	0.00036	0.00103	0.00019	0.00034	0.00019	0.00031	0.00053	0.00018	0.00012	9e-05	0.00015	0.00078	0.00017	0.00021	0.00019	0.00021	0.0031	0.00051	0.00011	0.00015	0.0001	0.00015	0.00064	4e-05	0.00021	0.00011	0.00027	0.00067	0.0001	0.0002	0.00016	0.00021	0.00129	0.00045	0.0003	0.00024	0.0003	0.00324	0.001	0.00032	0.00031	0.00015	0.00021	0.00086	0.00016	0.00031	6e-05	0.00033	0.00058	0.00018	0.00018	3e-05	0.00018	0.00081	0.00026	0.00027	0.00019	9e-05	0.00257	0.00082	0.00024	0.00023	0.00015	0.0002	0.00081	0.0001	0.00021	0.00016	0.00033	0.00058	0.00021	0.0002	9e-05	9e-05	0.00036	0.00014	0.0001	9e-05	3e-05
	MG324353	Actinomycetes	Mycobacteriales	Corynebacteriaceae	Corynebacterium	glutamicum	Corynebacterium glutamicum ATCC13032	Podovirus	Unclassified	Ikedavirus	Corynebacterium phage phi673	44530	51.087	0.24457	0.04944	0.01057	0.00261	0.0006	7e-05	0.00012	0.00015	0.00026	0.00071	0.00025	0.00013	0.00021	0.00011	0.00071	0.00028	0.00016	0.0002	7e-05	0.0006	9e-05	0.00015	0.00015	0.00021	0.0031	0.00092	0.0002	0.0002	0.0003	0.00021	0.00047	0.00016	9e-05	0.00012	0.0001	0.00097	0.00055	0.00013	0.00017	0.00011	0.00074	0.00026	0.00012	0.00013	0.00022	0.00241	0.00075	0.00016	0.00011	0.00022	0.00026	0.00064	0.00018	4e-05	0.00022	0.00019	0.00068	0.00036	0.00013	9e-05	0.0001	0.00034	1e-05	7e-05	0.00018	8e-05	0.00245	0.00065	7e-05	0.00024	0.00016	0.00019	0.00045	0.00017	8e-05	0.0001	0.0001	0.00055	0.0002	0.00021	7e-05	7e-05	0.0008	0.00027	0.00019	0.00019	0.00015	0.01365	0.00283	0.00053	9e-05	0.00012	0.00015	0.00017	0.00081	4e-05	0.00016	0.00037	0.00024	0.0008	0.00015	0.0001	0.00035	0.0002	0.0007	0.00021	9e-05	0.00022	0.00017	0.00195	0.00038	0.00016	9e-05	4e-05	9e-05	0.00047	8e-05	0.00013	0.00017	9e-05	0.00043	0.00011	9e-05	0.00016	7e-05	0.00067	0.00016	0.00012	0.00022	0.00017	0.00427	0.00157	0.00035	0.0004	0.00043	0.00039	0.00106	0.0002	0.00021	0.00026	0.00038	0.00125	0.00049	0.00026	0.00033	0.00017	0.00039	1e-05	0.00017	0.00011	0.0001	0.0046	0.00131	0.00038	0.00036	0.00028	0.00029	0.00117	0.00013	0.00021	0.00049	0.00033	0.00093	0.00029	0.00024	0.0002	0.0002	0.00119	0.00025	0.00051	0.00022	0.00021	0.01386	0.00409	0.00099	0.00016	0.00024	0.00036	0.00024	0.00084	0.00012	0.00021	0.00026	0.00025	0.00113	0.00039	0.00012	0.00031	0.0003	0.00112	0.00031	0.00026	0.00021	0.00034	0.00302	0.00076	0.0001	0.00013	0.0003	0.00022	0.00043	0.00013	8e-05	0.00011	0.0001	0.00097	0.00038	0.00022	0.00025	0.00011	0.00086	0.0001	0.00018	0.00028	0.0003	0.00406	0.00186	0.00035	0.00049	0.00047	0.00055	0.00075	0.00019	0.00025	0.00016	0.00016	0.00082	0.00038	0.00015	0.00018	0.00011	0.00063	8e-05	0.00016	0.0002	0.00019	0.00268	0.00033	0.0001	0.00015	2e-05	6e-05	0.00084	0.0002	0.00013	0.00017	0.00034	0.00099	0.00027	0.00018	0.00029	0.00025	0.00053	0.00013	0.00017	0.0001	0.00012	0.01136	0.00307	0.0007	0.00019	0.00013	0.00029	8e-05	0.00124	0.00016	0.00021	0.00027	0.0006	0.00068	0.00018	0.00011	0.00026	0.00013	0.00045	8e-05	7e-05	7e-05	0.00024	0.00266	0.00076	0.00015	0.0001	0.00034	0.00018	0.00043	6e-05	4e-05	0.00017	0.00016	0.00065	0.00025	0.00011	0.00027	2e-05	0.00082	0.00019	0.00011	0.00017	0.00035	0.00272	0.00067	0.00012	0.00025	0.00022	8e-05	0.00095	0.00019	0.0002	0.00016	0.0004	0.00052	0.00017	9e-05	0.00018	8e-05	0.00057	0.00011	0.0001	0.00022	0.00012	0.00292	0.00091	0.00024	0.00047	0.00018	2e-05	0.00086	0.00018	0.00025	0.00012	0.00031	0.00073	0.00027	0.00022	0.00013	0.0001	0.00042	6e-05	0.00012	0.00013	0.0001	0.06863	0.01132	0.00221	0.00045	0.00012	0.00011	8e-05	0.00013	0.00045	3e-05	9e-05	0.00016	0.00017	0.00068	0.0001	0.00011	0.00026	0.00021	0.00063	0.00016	0.00011	0.00016	0.0002	0.0031	0.00028	4e-05	4e-05	8e-05	0.00011	0.00081	8e-05	0.0002	0.0002	0.00033	0.00098	0.00018	0.00019	0.00034	0.00027	0.00103	0.00013	0.00027	0.0002	0.00043	0.00308	0.00064	3e-05	0.0002	0.00021	0.00019	0.00039	7e-05	0.0001	0.0001	0.00012	0.00117	0.00043	0.00019	0.00029	0.00026	0.00088	9e-05	0.00013	0.00027	0.00038	0.00293	0.0007	0.00011	0.0003	0.00012	0.00016	0.00068	0.00011	0.00013	0.0001	0.00034	0.00091	0.0002	0.00025	0.00029	0.00017	0.00064	6e-05	0.00026	0.00016	0.00017	0.01365	0.0023	0.00079	0.00018	0.00022	0.00022	0.00016	0.00045	2e-05	0.00012	0.00025	6e-05	0.00054	0.00017	6e-05	0.0002	0.00011	0.00053	0.00011	0.0001	0.00021	0.0001	0.0031	0.00051	0.00011	0.00011	0.00018	0.0001	0.00071	0.00016	0.00012	0.00024	0.00019	0.0012	0.00045	0.00027	0.00036	0.00012	0.00068	0.00016	0.0001	0.00013	0.00029	0.00322	0.0009	0.00022	0.00029	0.0002	0.00018	0.0007	0.00013	0.00013	0.00013	0.00029	0.00125	0.00046	0.00035	0.00027	0.00017	0.00038	9e-05	0.00015	0.0001	4e-05	0.00503	0.00163	0.00033	0.00056	0.00031	0.00043	0.00076	7e-05	0.00024	0.00024	0.00022	0.00121	0.00042	0.00021	0.00036	0.00022	0.00143	0.00029	0.00056	0.00033	0.00025	0.02251	0.00654	0.00149	0.0002	0.00056	0.00034	0.00039	0.00157	0.00011	0.00036	0.00061	0.00049	0.00213	0.00047	0.00033	0.00076	0.00057	0.00134	0.00046	0.00019	0.00031	0.00037	0.00714	0.00184	0.00017	0.0003	0.00063	0.00074	0.00124	0.00015	0.00024	0.0004	0.00045	0.00153	0.00052	0.00053	0.00031	0.00017	0.00254	0.00039	0.00063	0.00077	0.00074	0.00669	0.00316	0.00046	0.00063	0.00089	0.00118	0.00144	0.00011	0.00047	0.00046	0.00039	0.00128	0.00048	0.00029	0.00033	0.00018	0.00082	0.0001	0.00035	0.00025	0.00012	0.00214	0.00026	0.0002	0	6e-05	0	0.00071	0.0001	0.00015	9e-05	0.00037	0.00066	0.00011	0.00022	0.00018	0.00015	0.00052	0.00015	0.00016	0.00013	8e-05	0.02114	0.00555	0.00145	0.00029	0.00029	0.00037	0.00049	0.00157	0.0002	0.0004	0.0003	0.00066	0.00154	0.00044	0.00036	0.00035	0.00039	0.00099	0.00024	0.00028	0.0002	0.00027	0.00494	0.00115	0.0002	0.0002	0.00045	0.00029	0.00084	0.00013	0.00011	0.00027	0.00033	0.00112	0.00034	0.00028	0.00037	0.00013	0.00183	0.0004	0.00044	0.00037	0.00062	0.00464	0.00141	0.00027	0.00022	0.00034	0.00058	0.001	0.00013	0.00025	0.00025	0.00037	0.00146	0.00054	0.00033	0.00039	0.0002	0.00076	0.0001	0.0002	0.00031	0.00015	0.00602	0.00184	0.00037	0.00063	0.00038	0.00046	0.00184	0.00031	0.00049	0.00019	0.00084	0.00117	0.00045	0.00026	0.00027	0.00019	0.00117	0.00013	0.0004	0.00029	0.00034	0.06473	0.0197	0.0035	0.00061	0.00015	0.0001	0.00016	0.0002	0.00076	0.0001	0.00012	0.00026	0.00028	0.0011	0.0003	0.00017	0.00039	0.00024	0.00103	0.00019	0.00029	0.00022	0.00033	0.00494	0.0009	0.00013	0.00027	0.00025	0.00025	0.00117	0.00029	0.00012	0.00031	0.00044	0.00134	0.0004	0.00046	0.00036	0.00011	0.00154	0.00035	0.00047	0.00037	0.00035	0.00508	0.00167	0.00028	0.00044	0.00043	0.00053	0.00077	0.0003	0.00011	0.00013	0.00022	0.00154	0.00065	0.00039	0.00042	8e-05	0.00109	0.00011	0.00042	0.00028	0.00028	0.00618	0.0018	0.00019	0.00063	0.00037	0.00061	0.00102	0.0002	0.00018	0.0002	0.00044	0.00162	0.0003	0.00055	0.00046	0.0003	0.00174	0.00033	0.0006	0.00039	0.00043	0.01255	0.00311	0.00048	9e-05	0.0001	0.00011	0.00018	0.00068	3e-05	9e-05	0.0003	0.00026	0.00099	0.00027	0.00013	0.00029	0.00029	0.00095	0.00033	0.00016	0.00026	0.00021	0.00266	0.00061	0.00016	0.00011	0.00015	0.00019	0.00045	9e-05	0.00015	4e-05	0.00017	0.00055	0.00022	7e-05	0.00019	7e-05	0.00106	0.00026	0.00029	0.00034	0.00017	0.00264	0.00116	0.00021	0.00028	0.00036	0.0003	0.00063	0.00017	7e-05	9e-05	0.0003	0.00065	0.00039	6e-05	0.0001	0.0001	0.0002	0	4e-05	0.00013	2e-05	0.00414	0.00055	6e-05	0.00019	8e-05	0.00022	0.00102	0.00025	0.00026	0.0002	0.00031	0.00128	0.00055	0.00011	0.00036	0.00026	0.00129	0.00046	0.00035	0.00024	0.00025	0.01988	0.00767	0.00156	0.00037	0.00056	0.00057	6e-05	0.00184	0.00028	0.00051	0.00062	0.00044	0.00227	0.00072	0.00039	0.00086	0.00029	0.002	0.00072	0.00035	0.00045	0.00048	0.00495	0.0014	0.00016	0.00026	0.00051	0.00048	0.00086	0.00019	0.00019	2e-05	0.00046	0.00094	0.00022	0.00038	0.00034	0	0.00174	0.0003	0.0006	0.00065	0.00019	0.0046	0.00176	0.00021	0.0004	0.00049	0.00065	0.00098	0.00022	0.00012	0.00031	0.00031	0.00099	0.00047	0.00017	0.00012	0.00022	0.00088	6e-05	0.00019	0.0003	0.00033	0.00265	0.00036	7e-05	0.00016	9e-05	4e-05	0.00103	0.00025	0.00017	0.00021	0.0004	0.00056	0.00011	0.0001	0.00013	0.00021	0.0007	0.00029	2e-05	0.00026	0.00012	0.01261	0.00155	0.00046	7e-05	0.00015	0.00022	2e-05	0.00071	0.00018	0.00017	0.00016	0.0002	0.00021	0.00012	1e-05	3e-05	4e-05	0.00017	3e-05	4e-05	3e-05	6e-05	0.00398	0.0009	0.00022	0.00013	0.00028	0.00026	0.00084	7e-05	7e-05	0.00043	0.00028	0.00065	0.00015	0.00019	0.00026	6e-05	0.00158	0.00049	0.00042	0.00035	0.00033	0.00389	0.00088	0.0002	0.0002	0.00027	0.0002	0.00085	0.0002	0.0001	0.00027	0.00028	0.00109	0.00026	0.00031	0.00034	0.00018	0.00107	1e-05	0.00027	0.00063	0.00016	0.0032	0.00085	0.00017	0.00035	0.00015	0.00019	0.00103	0.00053	0.00016	9e-05	0.00026	0.00066	0.00048	1e-05	0.00012	4e-05	0.00065	0.00013	0.00019	0.0002	0.00012	0.06177	0.01781	0.00277	0.00076	0.00022	0.00027	0.00025	2e-05	0.0007	0.0001	9e-05	0.00024	0.00027	0.0011	0.00034	0.00027	0.00028	0.00021	0.00021	8e-05	7e-05	4e-05	2e-05	0.00714	0.00098	0.00031	0.00019	0.00026	0.00021	0.00106	0.00013	0.00013	0.00019	0.0006	0.00223	0.00064	0.00072	0.00073	0.00015	0.00287	0.00074	0.00046	0.00095	0.00072	0.00331	0.0009	0.00016	0.00028	0.00021	0.00025	0.00049	8e-05	0.00011	0.00013	0.00017	0.00135	0.00062	0.00029	0.00025	0.00019	0.00057	6e-05	0.00019	0.00016	0.00017	0.00458	0.00113	0.00013	0.00053	0.0003	0.00017	0.00063	8e-05	0.00022	0.00018	0.00015	0.00093	0.00033	0.00036	8e-05	0.00017	0.00189	0.00049	0.00038	0.00064	0.00037	0.01255	0.00264	0.00033	3e-05	6e-05	0.00015	9e-05	0.00039	2e-05	0.0001	0.00017	0.0001	0.0012	0.0003	0.00018	0.00038	0.00034	0.00072	0.00026	0.00013	0.00011	0.00021	0.00302	0.00047	0.00011	0.00011	0.00017	8e-05	0.00064	8e-05	0.00016	0.00019	0.00021	0.00113	0.00027	0.00027	0.00042	0.00018	0.00077	0.00017	0.00017	0.00019	0.00025	0.00243	0.00088	0.00016	0.00036	0.00029	7e-05	0.00049	3e-05	0.00011	0.00012	0.00022	0.00094	0.00039	0.00017	0.00013	0.00025	0.00011	0	1e-05	8e-05	2e-05	0.00447	0.00104	0.00017	0.00033	0.00026	0.00029	0.00077	7e-05	0.00012	0.0003	0.00028	0.00125	0.00037	0.00027	0.00037	0.00024	0.0014	0.00037	0.00039	0.0004	0.00024	0.01547	0.00369	0.00084	9e-05	0.00021	0.00029	0.00025	0.001	0.00012	0.00024	0.00045	0.00019	0.00124	0.00037	0.00027	0.00036	0.00024	0.00062	0.00027	0.00011	0.00012	0.00011	0.00481	0.00102	0.00019	0.00025	0.00027	0.00031	0.00095	0.00012	0.00021	0.00018	0.00044	0.00074	0.00012	0.00036	0.00021	4e-05	0.00209	0.00016	0.00055	0.00072	0.00066	0.00347	0.00131	0.00025	0.00026	0.00046	0.00035	0.00112	8e-05	0.00022	0.00045	0.00037	0.0007	0.00013	0.00015	0.00025	0.00017	0.00034	1e-05	1e-05	0	0.00031	0.0035	0.00052	0.00011	0.00022	0.00012	6e-05	0.00085	0.0002	0.00018	0.00018	0.00029	0.0013	0.00034	0.00038	0.00022	0.00036	0.00082	0.00036	0.0001	0	0.00036	0.01593	0.00349	0.0013	0.00034	0.00035	0.00055	7e-05	0.00144	0.00024	0.00026	0.00052	0.00043	0.00062	0.00033	0.00017	1e-05	0.00011	0.00013	8e-05	6e-05	0	0	0.00495	0.00129	0.00025	0.00019	0.00048	0.00037	0.00075	0.00015	0.00013	0.00013	0.00034	0.0007	0.00031	0.00029	0	9e-05	0.00221	0.00063	0.00039	0.00054	0.00065	0.00422	0.00145	0.0004	0.00033	0.00033	0.00039	0.00112	0.00029	9e-05	7e-05	0.00067	0.00083	0.00029	4e-05	0.00013	0.00036	0.00082	0.0002	0.00031	0.00022	8e-05	0.00327	0.00072	0.00017	0.00029	0.00016	0.0001	0.00098	0.00025	0.00015	9e-05	0.00049	0.00092	0.00038	0.00015	3e-05	0.00036	0.00065	0.00016	0.00017	0.00019	0.00013	0.24457	0.05055	0.00942	0.00197	0.00048	0.00012	0.00016	0.00013	7e-05	0.00051	0.00012	8e-05	0.00015	0.00016	0.00042	9e-05	8e-05	0.00017	8e-05	0.00056	0.00016	9e-05	0.00015	0.00017	0.0023	0.00028	0.0001	8e-05	4e-05	6e-05	0.00038	4e-05	0.00016	0.00011	7e-05	0.00083	0.00027	0.00013	0.00036	7e-05	0.00081	0.00017	0.00029	0.00015	0.0002	0.00248	0.00053	0.00015	0.00013	0.00013	0.00011	0.00047	9e-05	6e-05	0.00013	0.00019	0.00109	0.00038	0.00015	0.00035	0.00021	0.00039	6e-05	7e-05	0.00017	0.0001	0.00267	0.00067	0.0002	0.00015	0.00031	1e-05	0.00061	0.00012	0.00013	0.0002	0.00015	0.00066	0.00012	0.00012	0.0002	0.00021	0.00073	0.00022	0.00019	0.00022	9e-05	0.01132	0.00101	0.0001	2e-05	2e-05	2e-05	3e-05	0.00028	7e-05	4e-05	0.0001	7e-05	0.0003	0.0001	2e-05	0.0001	8e-05	0.00033	9e-05	3e-05	0.00012	8e-05	0.00283	0.00028	0.0001	3e-05	0.00011	3e-05	0.00092	0.00012	0.00025	0.00035	0.0002	0.0007	0.00019	0.0001	0.0003	0.0001	0.00093	0.00029	0.0001	0.00022	0.00031	0.00406	0.00093	0.0003	0.0002	0.00025	0.00018	0.00098	0.00025	0.00016	0.00033	0.00025	0.00139	0.00053	0.00024	0.00042	0.00021	0.00076	3e-05	0.00018	0.00033	0.00022	0.00341	0.00068	0.00018	0.00011	0.0002	0.00019	0.0009	0.00025	0.00012	0.00022	0.0003	0.00061	0.00024	0.00012	0.00015	0.0001	0.00122	0.00037	0.00028	0.00036	0.00021	0.01547	0.00419	0.00055	0.00013	7e-05	0.00016	0.00019	0.00115	0.00025	0.00013	0.00043	0.00034	0.00099	0.00036	7e-05	0.00034	0.00022	0.0015	0.00036	0.00025	0.00048	0.00042	0.00264	0.00052	4e-05	0.00011	0.00019	0.00017	0.00076	0.00012	0.00017	0.00019	0.00028	0.00055	0.0003	8e-05	0.00013	3e-05	0.00081	0.00012	0.0002	0.00026	0.00022	0.00535	0.00161	0.00035	0.00031	0.00055	0.00039	0.00129	0.00038	0.00018	0.00021	0.00052	0.00125	0.00047	0.00025	0.00022	0.0003	0.0012	0.00015	0.00053	0.00022	0.0003	0.0033	0.00026	4e-05	0.0001	8e-05	3e-05	0.0009	4e-05	0.0002	0.00026	0.00039	0.00117	0.00033	0.0002	0.00042	0.00022	0.00098	0.00035	0.00025	0.00022	0.00016	0.01434	0.00411	0.00053	0.00016	0.00013	0.00021	2e-05	0.00184	0.00025	0.0002	0.00073	0.00066	0.00063	0.0002	3e-05	0.00033	7e-05	0.00111	0.00028	0.00017	0.00016	0.00051	0.00311	0.00052	6e-05	7e-05	0.00022	0.00017	0.00076	9e-05	0.00018	0.00033	0.00017	0.00053	0.0002	8e-05	0.0002	4e-05	0.0013	0.00024	0.0003	0.00039	0.00037	0.00371	0.00084	0.00021	0.00013	0.00022	0.00027	0.00102	0.00022	0.00019	0.00019	0.00042	0.00089	0.00031	0.00029	0.0002	8e-05	0.00095	0.00013	0.0002	0.00044	0.00018	0.00341	0.00047	0.00019	0.00011	0.00017	0	0.0014	0.00038	0.00019	0.00017	0.00066	0.00065	0.0002	8e-05	0.00018	0.00019	0.00089	0.00027	0.00022	0.0002	0.00019	0.04944	0.00942	0.00229	0.00051	0.00013	0.00011	0.0001	0.00016	0.00079	0.0001	0.00016	0.00021	0.00031	0.00058	0.00013	0.00011	0.00027	7e-05	0.00042	9e-05	0.00016	9e-05	8e-05	0.00221	0.0001	0	4e-05	2e-05	3e-05	0.00053	0.0001	0.0002	0.0001	0.00012	0.00115	0.00036	0.00031	0.00036	0.00011	0.00044	6e-05	0.00013	0.0001	0.00015	0.00247	0.00067	0.0001	0.0002	0.00019	0.00018	0.00033	6e-05	0.00015	7e-05	6e-05	0.00093	0.00026	0.00025	0.00022	0.0002	0.00054	4e-05	0.00022	0.00016	0.00011	0.00245	0.00053	0.00011	0.00017	0.0001	0.00015	0.00048	4e-05	0.0001	0.00011	0.00022	0.00077	0.00018	0.00019	0.0002	0.0002	0.00066	6e-05	0.00016	0.0002	0.00025	0.01057	0.00197	0.00051	0.00013	0.00018	8e-05	0.00011	0.00045	2e-05	9e-05	0.0002	0.00013	0.00057	0.00011	3e-05	0.00025	0.00018	0.00044	0.00011	9e-05	0.00011	0.00012	0.00261	0.00048	0.00013	0.00012	0.00012	0.0001	0.0006	0.00012	7e-05	0.00026	0.00015	0.00092	0.00033	0.00022	0.00026	0.00011	0.00061	0.00017	0.00015	0.00012	0.00017	0.00326	0.0012	0.00027	0.00029	0.00033	0.00031	0.00076	0.00016	0.00019	0.00015	0.00027	0.00099	0.00035	0.00034	0.00011	0.00019	0.0003	0.0001	7e-05	8e-05	6e-05	0.00274	0.00062	0.00015	0.0002	0.00011	0.00016	0.00061	0.00013	0.00016	0.00017	0.00015	0.00058	0.00015	9e-05	0.00022	0.00012	0.00093	0.0003	0.00037	0.00015	0.00011	0.01286	0.00433	0.00102	0.00015	0.00033	0.00028	0.00027	0.00145	0.00018	0.00038	0.00048	0.0004	0.00126	0.00034	0.00017	0.00043	0.00033	0.00061	0.00025	6e-05	8e-05	0.00022	0.00277	0.00053	0.00011	0.00011	0.00015	0.00016	0.0007	0.0002	7e-05	0.00017	0.00026	0.00055	0.00016	0.00013	0.0002	6e-05	0.00099	0.0002	0.00019	0.00035	0.00025	0.00423	0.00176	0.00036	0.00037	0.00045	0.00058	0.0013	0.00019	0.00024	0.00037	0.00051	0.00067	0.00028	0.00017	0.00011	0.00011	0.00049	0.0001	0.00017	0.00012	0.0001	0.00152	0.0003	0	0.0002	9e-05	1e-05	0.00046	4e-05	0.0001	0.00015	0.00017	0.00054	0.00022	0.00011	0.00012	8e-05	0.00021	7e-05	7e-05	3e-05	4e-05	0.0166	0.00415	0.00102	0.00027	0.00022	0.00027	0.00026	0.00149	0.0003	0.00035	0.00053	0.00031	0.00074	0.00026	0.00016	0.00024	9e-05	0.0009	0.00011	0.00021	0.00024	0.00034	0.0035	0.00055	0.0001	3e-05	0.00019	0.00022	0.00099	0.00015	0.00016	0.00031	0.00037	0.00104	0.0003	0.00016	0.00038	0.0002	0.00092	0.00013	0.00028	0.00027	0.00024	0.00422	0.00127	7e-05	0.00027	0.00038	0.00055	0.00084	0.00021	0.00012	0.0002	0.0003	0.00147	0.00036	0.0004	0.00039	0.00031	0.00064	0.0002	0.0002	0.00017	7e-05	0.00472	0.00148	0.00036	0.00046	0.0003	0.00036	0.00156	0.00035	0.00035	0.00028	0.00058	0.00106	0.00037	0.00025	0.00029	0.00015	0.00062	0.00015	0.00021	0.0001	0.00016	0.05851	0.01885	0.00415	0.00062	0.00017	0.00016	0.00015	0.00015	0.00163	0.00029	0.00016	0.00042	0.00076	0.00102	0.00033	0.00017	0.00027	0.00026	0.00089	0.00025	0.00026	4e-05	0.00034	0.00555	0.00068	6e-05	0.00013	0.00016	0.00034	0.00131	0.00017	0.00026	0.0003	0.00058	0.00184	0.00047	0.00074	0.00048	0.00015	0.00171	0.00054	0.00035	0.00026	0.00056	0.00606	0.00129	0.00013	0.0004	0.00028	0.00047	0.00104	0.00024	0.00019	0.00017	0.00045	0.00218	0.00073	0.00063	0.00067	0.00015	0.00155	0.0002	0.00049	0.00044	0.00042	0.00309	0.00119	0.0002	0.00039	0.00025	0.00035	0.00055	0.00012	0.0001	0.00012	0.0002	0.00051	0.0001	0.00016	0.00016	9e-05	0.00084	0.00018	0.0003	0.00019	0.00017	0.01781	0.00411	0.00053	0.00011	0.00011	9e-05	0.00021	0.0007	9e-05	0.00021	0.00019	0.0002	0.00134	0.00051	0.00026	0.00036	0.00021	0.00155	0.00043	0.00033	0.00046	0.00034	0.00307	0.00067	9e-05	0.00016	0.0001	0.00033	0.00065	0.00016	9e-05	0.0002	0.0002	0.00075	0.00039	8e-05	0.00024	4e-05	0.00099	0.00025	0.00019	0.00022	0.00033	0.00322	0.00108	0.00011	0.00024	0.00039	0.00034	0.00113	0.00028	8e-05	0.00012	0.00065	0.00067	0.0003	8e-05	0.00013	0.00016	0.00034	0	3e-05	0.00026	4e-05	0.0074	0.00119	0.00025	0.00046	0.00017	0.00031	0.0018	0.00036	0.00031	0.00027	0.00085	0.00219	0.00125	0.00027	0.00042	0.00026	0.00222	0.00073	0.00072	0.00033	0.00045	0.01635	0.00762	0.00148	0.0003	0.00029	0.00028	0.00061	0.00184	0.00037	0.00025	0.00062	0.00061	0.00222	0.00081	0.00037	0.00074	0.0003	0.00208	0.00073	0.00046	0.00043	0.00046	0.00349	0.00047	6e-05	6e-05	0.00021	0.00015	0.00091	0.00022	0.00027	2e-05	0.00039	0.00095	0.00027	0.00049	0.00015	4e-05	0.00116	0.00018	0.00033	0.00033	0.00033	0.00292	0.00098	0.00015	0.00013	0.0003	0.00039	0.00072	0.00027	6e-05	0.00015	0.00025	0.00083	0.00039	0.00016	0.00019	9e-05	0.00039	4e-05	0.00013	8e-05	0.00013	0.00231	0.00031	7e-05	0.00015	8e-05	2e-05	0.00085	0.00035	0.00013	1e-05	0.00036	0.00077	0.00019	0.00036	7e-05	0.00016	0.00037	0	0.00029	4e-05	3e-05	0.0055	0.00074	0.0003	0.0001	9e-05	0.0001	1e-05	0.00026	3e-05	1e-05	7e-05	0.00015	0.00016	6e-05	0	2e-05	8e-05	2e-05	0	0	2e-05	0	0.00155	0.00026	4e-05	9e-05	8e-05	4e-05	0.00033	6e-05	1e-05	9e-05	0.00017	0.00026	8e-05	6e-05	8e-05	4e-05	0.00071	0.0002	0.00011	0.00025	0.00015	0.00217	0.00079	0.0002	0.0001	0.00031	0.00017	0.00052	0.00013	0.00011	7e-05	0.0002	0.00054	0.0001	0.0002	0.00022	1e-05	0.00033	0	1e-05	0.00018	0.00013	0.00104	0.00031	0.0001	0.0001	9e-05	2e-05	0.00036	0.00015	8e-05	2e-05	0.00011	0.00022	0.00015	1e-05	4e-05	2e-05	0.00015	4e-05	6e-05	1e-05	3e-05	0.08606	0.01885	0.00433	0.0012	0.00033	0.00045	0.00012	0.0003	0.0009	0.00019	0.00011	0.0003	0.00029	0.00115	0.0003	0.00027	0.00028	0.00029	0.00109	0.00039	0.00022	0.00045	2e-05	0.00654	0.00093	0.00036	0.00018	0.00015	0.00025	0.00157	0.00027	0.00055	0.0003	0.00045	0.00204	0.00067	0.00064	0.00047	0.00026	0.00199	0.00047	0.0004	0.00056	0.00055	0.00367	0.00122	0.0003	0.00034	0.00034	0.00025	0.00088	0.0002	0.00025	0.00015	0.00028	0.00093	0.00045	0.00031	0.0001	7e-05	0.00064	8e-05	0.00015	0.0002	0.00021	0.00431	0.00108	0.00016	0.00052	0.00019	0.00021	0.00116	0.0003	0.00038	0.00019	0.00028	0.00092	0.00037	0.00012	0.00013	0.00029	0.00116	0.00027	0.00022	0.0004	0.00026	0.0197	0.00419	0.00067	0.00011	0.00017	0.00022	0.00017	0.00064	0.0001	0.00015	0.00022	0.00017	0.00146	0.00049	0.0003	0.00043	0.00024	0.00141	0.00051	0.00027	0.00031	0.00033	0.00409	0.00053	0.00013	0.0001	0.00021	8e-05	0.00075	9e-05	0.00028	0.00016	0.00022	0.00138	0.0003	0.00034	0.00047	0.00027	0.00143	0.00033	0.0003	0.00038	0.00042	0.00387	0.00122	0.00026	0.00044	0.00036	0.00017	0.0009	0.0002	0.00018	0.00015	0.00037	0.00118	0.00043	0.00033	0.00018	0.00025	0.00057	6e-05	0.00012	0.00028	0.00011	0.00755	0.00129	0.00034	0.00047	0.0002	0.00028	0.00167	0.00036	0.00039	0.00033	0.0006	0.0018	0.00057	0.00037	0.00051	0.00035	0.00278	0.00081	0.00072	0.00067	0.00058	0.02223	0.00937	0.00127	0.00015	0.00042	0.00037	0.00034	0.00141	0.00024	0.00029	0.00062	0.00027	0.00191	0.00057	0.00037	0.0006	0.00037	0.00477	0.00125	0.00055	0.00186	0.00111	0.00369	0.00084	0.00018	0.0002	0.0002	0.00026	0.00067	0.00012	0.0002	0.0001	0.00025	0.00088	0.00037	0.00033	0.00013	4e-05	0.0013	0.0001	0.0003	0.00056	0.00034	0.00602	0.00216	0.00037	0.00045	0.00084	0.00049	0.00145	0.0002	0.00027	0.00042	0.00056	0.00159	0.00054	0.00038	0.00035	0.00033	0.00082	0.00015	0.00048	0	0.00019	0.00316	0.00079	0.00022	0.00011	0.00012	0.00033	0.00088	0.00033	0.00027	3e-05	0.00025	0.0011	0.00031	0.00034	3e-05	0.00042	0.00039	0.00019	0.00011	0	9e-05	0.02528	0.00762	0.00176	0.00035	0.00046	0.00065	0.0003	0.00316	0.00053	0.00049	0.00143	0.00071	0.00116	0.00043	0.00039	1e-05	0.00033	0.00155	0.0003	0.00039	0.00026	0.0006	0.00767	0.00161	0.00026	0.00043	0.00049	0.00043	0.00186	0.00038	0.00036	0.00045	0.00067	0.00116	0.00045	0.00062	1e-05	8e-05	0.00304	0.00073	0.00065	0.00049	0.00117	0.00508	0.00216	0.00036	0.00054	0.00057	0.00069	0.00131	0.00031	0.00017	0.00018	0.00065	0.001	0.00054	0.00029	7e-05	0.0001	0.00061	0.0001	0.00026	0.00018	7e-05	0.00491	0.00098	0.00028	0.00048	9e-05	0.00012	0.00176	0.00047	0.00038	0.00013	0.00077	0.00082	0.00054	0.00013	8e-05	7e-05	0.00135	0.00039	0.00047	0.00026	0.00022	0.25543	0.08606	0.0166	0.00274	0.00061	0.00015	0.00019	0.00019	8e-05	0.00068	0.0002	9e-05	0.00015	0.00025	0.00067	0.00022	0.00021	7e-05	0.00017	0.00077	0.0002	0.00017	9e-05	0.00031	0.00503	0.00093	0.00012	0.00033	0.00024	0.00025	0.00067	7e-05	0.0001	0.00019	0.00031	0.00148	0.00045	0.0006	0.00031	0.00012	0.00194	0.00058	0.00044	0.00043	0.00049	0.00454	0.00143	0.00037	0.00033	0.0004	0.00033	0.00077	0.00017	0.00016	0.00024	0.00021	0.0014	0.00067	0.00034	0.00022	0.00017	0.00093	0.00017	0.00028	0.00033	0.00016	0.00429	0.00099	0.00026	0.00045	0.00018	0.0001	0.00106	0.00028	0.0001	0.00024	0.00044	0.00092	0.00025	0.00044	0.00012	0.00011	0.00133	0.00039	0.00046	0.0003	0.00017	0.02114	0.00341	0.00044	0.00013	6e-05	0.00016	9e-05	0.00103	7e-05	0.00024	0.00051	0.00022	0.00101	0.00017	0.0001	0.00045	0.00029	0.00093	0.0002	0.00026	0.00027	0.0002	0.0046	0.00081	0.00031	0.00017	0.00012	0.0002	0.00074	0.00016	0.00011	0.00022	0.00025	0.00111	0.00029	0.00027	0.00038	0.00017	0.00194	0.00076	0.00028	0.0003	0.0006	0.00702	0.00199	0.00031	0.00066	0.00069	0.00033	0.00287	0.00066	0.0006	0.0004	0.00121	0.00166	0.00071	0.00043	0.00037	0.00016	0.00049	0.00015	0.0002	4e-05	0.0001	0.00611	0.00171	0.0004	0.00049	0.00048	0.00033	0.00154	0.00034	0.00025	0.0004	0.00055	0.00102	0.00027	0.00019	0.00025	0.00031	0.00184	0.00061	0.00044	0.00056	0.00024	0.02464	0.00755	0.00092	0.00015	0.00022	0.00033	0.00022	0.00183	0.0003	0.00033	0.00065	0.00055	0.00192	0.0006	0.00028	0.00065	0.00039	0.00287	0.00085	0.00031	0.00079	0.00092	0.00447	0.0013	0.00022	0.00034	0.0003	0.00044	0.00082	0.00015	0.0001	0.00013	0.00044	0.0006	0.00028	0.00015	0.00015	2e-05	0.00175	0.0002	0.00044	0.00053	0.00058	0.00798	0.00304	0.00058	0.00084	0.00091	0.00071	0.00221	0.00066	0.00031	0.0004	0.00083	0.00217	0.00077	0.00049	0.00047	0.00043	0.00056	0.00011	0.00026	6e-05	0.00013	0.00464	0.00071	0.00017	0.00037	9e-05	8e-05	0.00158	0.00039	0.00034	0.00022	0.00063	0.00119	0.00025	0.00029	0.00038	0.00027	0.00116	0.00036	0.0004	0.00019	0.0002	0.02368	0.0074	0.00099	0.00027	0.00029	0.00038	4e-05	0.00254	0.00025	0.00038	0.0007	0.00121	0.00136	0.00037	0.00022	0.00048	0.00028	0.00252	0.00065	0.0003	0.00055	0.00101	0.00414	0.00081	6e-05	0.00012	0.00035	0.00028	0.00086	0.00019	0.00019	0.00027	0.00021	0.00072	0.00028	0.00017	0.00022	4e-05	0.00175	0.00045	0.00022	0.00054	0.00054	0.00657	0.0013	0.0003	0.00037	0.00049	0.00013	0.00209	0.00042	0.0004	0.00039	0.00088	0.0018	0.00065	0.00067	0.00031	0.00016	0.00138	0.0002	0.00028	0.00047	0.00043	0.00557	0.00116	0.00051	0.00039	0.00017	9e-05	0.00174	0.00052	0.00016	0.00024	0.00083	0.0015	0.00056	0.00037	0.00027	0.0003	0.00117	0.00025	0.00031	0.00037	0.00024	0.06177	0.01434	0.00245	0.00044	0.0001	0.0001	0.00018	6e-05	0.00053	3e-05	9e-05	0.0002	0.0002	0.00042	8e-05	8e-05	0.00024	2e-05	0.00107	0.00033	0.00019	0.0003	0.00025	0.00293	0.00033	3e-05	0.00011	9e-05	9e-05	0.0007	6e-05	0.00021	0.00018	0.00025	0.00098	0.00025	0.00021	0.00033	0.00019	0.00093	0.00034	0.00025	0.00017	0.00018	0.00454	0.00141	0.00022	0.00029	0.00027	0.00063	0.00072	0.00017	0.00018	9e-05	0.00028	0.00149	0.00043	0.00037	0.00043	0.00027	0.00091	4e-05	0.00026	0.0004	0.0002	0.00442	0.00155	0.00016	0.00074	0.00021	0.00044	0.00095	0.00017	0.00022	0.00012	0.00044	0.00098	0.00026	0.00031	0.00021	0.00019	0.00094	0.00015	0.00048	0.00012	0.00019	0.01136	0.00267	0.00042	0.00011	0.00016	0.0001	4e-05	0.00063	3e-05	0.00017	0.00034	9e-05	0.00056	0.00017	9e-05	0.00019	0.00011	0.00107	0.00021	0.00018	0.00031	0.00036	0.00245	0.00056	0.00016	0.00013	0.00021	6e-05	0.0006	7e-05	0.00026	0.00019	8e-05	0.00052	0.0003	2e-05	0.00016	3e-05	0.00077	0.00015	0.0002	0.00016	0.00027	0.00195	0.00109	0.00026	0.00049	0.00034	0	0.00021	2e-05	8e-05	6e-05	4e-05	0.00052	0.0003	7e-05	8e-05	7e-05	0.00013	1e-05	2e-05	8e-05	2e-05	0.00429	0.00089	0.00027	0.00039	9e-05	0.00013	0.00103	0.00019	0.00024	0.00038	0.00022	0.00135	0.00034	0.00025	0.00062	0.00015	0.00102	0.00061	6e-05	0.00029	7e-05	0.01237	0.00431	0.0009	0.00016	0.00043	0.00018	0.00013	0.00099	0.00019	0.00029	0.00018	0.00033	0.00162	0.00028	0.00029	0.00061	0.00044	0.00081	0.00031	0.00022	4e-05	0.00022	0.00458	0.00111	0.00015	0.00016	0.00037	0.00044	0.00045	1e-05	0.00019	0.00015	0.0001	0.00051	0.00021	0.00017	6e-05	7e-05	0.00252	0.00035	0.00061	0.00066	0.0009	0.00272	0.00155	0.00036	0.00046	0.00047	0.00026	0.00013	0	2e-05	2e-05	9e-05	0.00056	0.00012	0.0001	0.00029	4e-05	0.00047	2e-05	0.00019	0.00024	2e-05	0.00076	2e-05	1e-05	0	1e-05	0	0.00017	3e-05	6e-05	0	8e-05	0.00048	0.00033	6e-05	9e-05	1e-05	9e-05	2e-05	4e-05	1e-05	1e-05	0.02368	0.00309	0.00061	0.00031	0.00018	0.00011	0	0.00134	0.00018	0.00039	0.00044	0.00033	0.00034	0.00017	7e-05	8e-05	2e-05	0.00081	0.00034	0.0003	0.00016	1e-05	0.00618	0.0015	0.00018	0.00019	0.00051	0.00063	0.00112	0.00011	0.00026	0.00043	0.00033	0.00067	0.00025	0.00025	3e-05	0.00015	0.00287	0.00047	0.00053	0.00072	0.00116	0.00773	0.00477	0.00055	0.00058	0.00088	0.00276	0.00062	0.00027	8e-05	0.00013	0.00013	0.00156	0.00069	0.00039	0.0004	8e-05	0.00077	0.00017	0.0002	0.00034	7e-05	0.00669	0.00208	0.00058	0.00118	6e-05	0.00026	0.002	0.00039	0.00055	0.00035	0.00071	0.00092	0.00049	0.00035	6e-05	2e-05	0.0017	0.00039	0.00065	0.00019	0.00046	0.06593	0.02528	0.00472	0.00093	0.00017	0.00029	0.0002	0.00027	0.00143	0.00031	0.00017	0.00035	0.0006	0.00134	0.00042	0.00025	0.00042	0.00026	0.00102	0.00033	0.00017	0.00024	0.00029	0.00602	0.00122	0.00015	0.00043	0.00047	0.00018	0.00119	0.0002	0.00022	0.00027	0.00049	0.00176	0.00055	0.00072	0.00039	0.0001	0.00184	0.00056	0.00035	0.00033	0.00061	0.00785	0.00278	0.00024	0.00062	0.00077	0.00116	0.0014	0.00037	0.00035	0.00015	0.00054	0.00264	0.00117	0.00065	0.00063	0.00019	0.00102	0.00015	0.00033	0.00027	0.00028	0.00669	0.00222	0.00025	0.00074	0.00034	0.0009	0.00129	0.00022	0.0003	0.00018	0.00058	0.00191	0.00034	0.00066	0.00053	0.00038	0.00127	0.00033	0.00019	0.00043	0.00033	0.01593	0.00341	0.00066	0.00012	0.0001	8e-05	0.00036	0.00064	8e-05	0.00017	0.00019	0.0002	0.00117	0.00033	0.00021	0.00042	0.00021	0.00094	0.00034	0.00021	0.00024	0.00016	0.00292	0.00073	8e-05	0.0002	0.0002	0.00025	0.0008	0.00017	0.00021	0.0001	0.00031	7e-05	2e-05	2e-05	2e-05	0	0.00133	0.00034	0.00033	0.00037	0.00029	0.00403	0.00116	0.00034	0.00027	0.00054	1e-05	0.00189	0.00051	0.00024	0.00013	0.00101	0.0009	0.0006	0	0.00026	4e-05	9e-05	0	6e-05	3e-05	0	0.00557	0.00084	0.00022	0.00037	2e-05	0.00022	0.00174	0.00042	0.00034	7e-05	0.00092	0.00172	0.00111	0.00011	0.00031	0.00018	0.00127	0.00046	0.00048	0.00011	0.00021	0.01458	0.00491	0.00062	0.00011	0.00025	0.00019	7e-05	0.00117	0.00021	0.00021	0.00051	0.00024	0.00143	0.00058	0.00024	0.00045	0.00016	0.0017	0.00045	0.00025	0.00079	0.00021	0.00327	0.00089	0.00025	0.00017	0.00028	0.00019	0.00042	9e-05	0.00015	1e-05	0.00017	0.0008	0.00026	0.00037	0.00017	0	0.00117	0.00017	0.00043	0.00025	0.00033	0.00349	0.00135	0.00016	0.00034	0.00039	0.00046	0.00065	0.00019	0.0001	0.00012	0.00024	0.00062	0.00022	0.00013	4e-05	0.00021	0.00088	3e-05	0.00012	0.00033	0.00039	0.00291	0.00015	4e-05	8e-05	1e-05	1e-05	0.00065	0.00016	0.00012	0.00017	0.0002	0.00084	9e-05	0.00036	0.00011	0.00028	0.00127	3e-05	0.00012	0.00107	4e-05	0.01015	0.00104	0.00021	6e-05	4e-05	9e-05	2e-05	0.00052	0.00022	0.0001	9e-05	0.0001	0.00022	0.00011	2e-05	4e-05	4e-05	9e-05	4e-05	2e-05	2e-05	0	0.0032	0.00098	0.00011	0.00038	0.00028	0.0002	0.00053	0.0001	8e-05	0.00019	0.00016	0.00054	0.00021	0.00017	0.00012	3e-05	0.00116	0.00042	0.00028	0.00018	0.00028	0.00218	0.00039	7e-05	0.00015	0.00011	7e-05	0.00082	0.00018	0.00012	9e-05	0.00043	0.00031	7e-05	8e-05	0.00017	0	0.00065	0.00013	0.00016	0.00036	0	0.00373	0.00037	0.0001	0.00012	0.00012	2e-05	0.0007	0.0003	0.00019	7e-05	0.00013	0.00139	0.00019	0.00031	0.00046	0.00043	0.00127	0.00013	0.00033	0.00042	0.00039	0.04168	0.0055	0.00152	0.0003	0.00011	0.00012	3e-05	3e-05	0.00038	0.0001	7e-05	4e-05	0.00017	0.0007	0.00027	0.00018	0.0001	0.00015	0.00013	4e-05	7e-05	2e-05	0	0.00214	0.00076	0.00011	0.00027	0.00019	0.00019	0.00039	7e-05	0.00011	9e-05	0.00012	0.00049	0.00026	0.00015	7e-05	2e-05	0.00049	0.00015	0.00011	0.00013	0.0001	0.00108	0.00057	0.0002	0.00013	9e-05	0.00015	0.00011	4e-05	2e-05	0	4e-05	0.00018	8e-05	9e-05	1e-05	0	0.00021	4e-05	6e-05	8e-05	3e-05	0.00076	0.00034	6e-05	0.00017	4e-05	7e-05	0.0002	3e-05	0.00011	3e-05	2e-05	0.00013	4e-05	4e-05	1e-05	3e-05	9e-05	4e-05	0	4e-05	0	0.01261	0.0033	0.00054	0.00018	0.00011	0.00013	0.00011	0.00088	8e-05	0.0002	0.0003	0.00029	0.00098	0.00024	0.00034	0.0004	0	0.00091	0.00021	0.00029	0.00019	0.00021	0.00268	0.00039	7e-05	0.00021	9e-05	2e-05	0.00034	8e-05	7e-05	2e-05	0.00017	0.00102	0.00029	0.00021	0.00037	0.00015	0.00093	0.00026	0.00024	0.00018	0.00026	0.00199	0.00064	9e-05	0.00039	0.00013	2e-05	0.00057	7e-05	0.00013	9e-05	0.00028	0.00056	0.00033	0.00011	9e-05	3e-05	0.00021	8e-05	4e-05	4e-05	4e-05	0.00464	0.00155	0.00033	0.00057	0.00021	0.00044	0.00109	0.00022	0.0003	0.00017	0.00039	0.00098	0.00037	0.00024	0.00019	0.00018	0.00102	0.0003	0.00029	0.00027	0.00016	0.01341	0.00316	0.00064	0.00012	0.00022	0.00015	0.00015	0.00076	0.0001	0.0002	0.00015	0.00031	0.00098	0.00035	0.00024	0.00021	0.00018	0.00077	0.00026	0.00026	8e-05	0.00018	0.0035	0.00095	0.0002	0.00017	0.00039	0.00019	0.00057	0.00021	7e-05	0.00018	0.00011	0.0006	0.00029	0.00017	0.0001	3e-05	0.00138	9e-05	0.0003	0.00061	0.00038	0.00286	0.00061	0.00015	0.00019	0.00025	2e-05	0.00082	0.00019	0.0001	0.00022	0.0003	0.00094	7e-05	0.00036	0.00035	0.00017	0.00049	2e-05	4e-05	0	0.00043	0.00389	0.00033	8e-05	0.00015	9e-05	1e-05	0.00107	0.00022	0.00025	0.00033	0.00027	0.00184	0.00042	0.00036	0.00066	0.0004	0.00065	0.00016	0.00021	0	0.00028	0.01015	0.00231	0.00049	0.00019	0.00017	7e-05	7e-05	0.00082	0.00021	0.00017	0.00028	0.00016	0.00053	0.00025	0.00025	0	3e-05	0.00047	0.00016	0.0001	0.00017	4e-05	0.00265	0.0012	0.0002	0.00026	0.00047	0.00027	0.00063	0.00021	0.0001	0.00015	0.00017	0.00026	7e-05	0.00019	0	0	0.00056	0.00015	8e-05	0.00015	0.00019	0.00228	0.00082	0.00031	0.0002	0.00022	8e-05	0.00034	8e-05	8e-05	2e-05	0.00016	0.00063	0.0001	0.00036	0.00012	4e-05	0.00049	1e-05	0.00018	0.0003	0	0.00291	0.00039	0.00011	0.00018	6e-05	4e-05	0.00088	0.0003	0.00011	3e-05	0.00043	0.00076	0.00033	0.00017	0.0001	0.00017	0.00088	9e-05	0.00022	0.00035	0.00021	0.25543	0.05851	0.01286	0.00326	0.00092	0.00026	0.00024	0.00024	0.00019	0.0012	0.00035	0.00017	0.00046	0.00022	0.00062	0.00016	0.00019	0.00025	2e-05	0.00052	0.0002	4e-05	0.00017	0.0001	0.00322	0.0007	0.0001	0.0002	0.00021	0.00018	0.00043	0.00011	0.00012	0	0.00019	0.00099	0.0003	0.00019	0.0004	9e-05	0.00111	0.0003	0.00031	0.00022	0.00027	0.00442	0.00138	0.00031	0.00027	0.00037	0.00043	0.00113	0.00033	0.00017	0.00037	0.00027	0.00089	0.00045	0.00013	0.00016	0.00015	0.00102	9e-05	0.00043	0.00031	0.00019	0.00195	0.00075	0.00017	0.0004	3e-05	0.00015	0.00055	0.00019	0.00011	0.00011	0.00013	0.00058	0.0001	0.00018	0.00012	0.00018	7e-05	2e-05	2e-05	1e-05	1e-05	0.02251	0.00406	0.00115	0.0002	0.00025	0.00036	0.00034	0.00098	0.0001	0.00037	0	0.00051	0.00097	0.00022	0.00017	0.00027	0.0003	0.00098	0.00019	0.0003	0.00029	0.00019	0.00427	0.00083	0.00021	0.00016	0.00026	0.0002	0.00097	0.00015	0.00021	0.00046	0.00015	0.00099	0.0003	0.00024	0.0004	4e-05	0.00148	0.00042	0.00026	0.00046	0.00035	0.00716	0.00204	0.00053	0.0003	0.00077	0.00044	0.00223	0.00073	0.00027	0.00054	0.0007	0.00239	0.00143	0.00052	0.00017	0.00028	0.00049	7e-05	0.00016	0.00018	9e-05	0.00702	0.00184	0.00048	0.00061	0.00057	0.00018	0.00134	0.00043	0.00026	0	0.00065	0.00208	0.00062	0.00045	0.00086	0.00015	0.00176	0.00062	0.00062	2e-05	0.00051	0.01077	0.00387	0.00104	0.00017	0.00024	0.00026	0.00038	0.00112	0.00022	0.00049	0	0.0004	0.00103	0.00033	0.0003	0.00024	0.00017	0.00067	0.00027	0.0002	0.00013	7e-05	0.00243	0.00053	0.00011	0.0001	0.00019	0.00012	0.00065	0.0002	0.0001	0.00011	0.00024	0.00053	0.00019	0.00018	0.00012	3e-05	0.00072	0.00012	0.0002	0.00021	0.00018	0.00248	0.00116	0.00028	0.00019	0.00034	0.00035	0.0007	0.00017	0.00012	0.00017	0.00024	0.00037	0.00013	9e-05	0.00011	3e-05	0.00026	2e-05	9e-05	8e-05	7e-05	0.00199	0.00026	0.00015	9e-05	2e-05	0	0.00065	0.00026	0.00017	0	0.00022	0.00054	3e-05	0.00018	0	0.00033	0.00054	1e-05	0.00021	0.00015	0.00017	0.01237	0.00322	0.00055	0.00015	0.00013	0.00021	6e-05	0.00153	0.00033	0.00026	0.00054	0.0004	0.00064	0.00015	0.00012	0.00028	9e-05	0.00051	0.00012	9e-05	0.00016	0.00013	0.00264	0.00055	7e-05	0.0001	0.00029	9e-05	0.00097	0.00013	0.00022	0.00037	0.00024	0.00053	0.00015	0.00013	0.00025	0	0.0006	0.00017	0.00013	0.00015	0.00015	0.00248	0.00088	0.0002	0.00025	0.00029	0.00013	0.00074	0.00019	0.00016	0	0.00039	0.00027	0.00018	7e-05	0	2e-05	0.0006	7e-05	0.00027	0.00017	9e-05	0.00403	0.00095	0.00037	0.00046	0.0001	2e-05	0.00094	0.00021	0.00016	0.00017	0.0004	0.00134	0.00042	0.00045	0.00025	0.00022	0.0008	0.00015	0.00031	0.00021	0.00012	0.06473	0.01547	0.00247	0.00057	0.00012	0.00018	6e-05	0.00021	0.00054	0.00011	4e-05	0.00026	0.00012	0.0008	0.00021	0.00017	0.00033	9e-05	0.00056	0.0001	0.00015	0.00011	0.0002	0.00308	0.0003	2e-05	8e-05	0.00011	9e-05	0.0008	4e-05	0.0003	0.00021	0.00024	0.00097	0.00015	0.00026	0.00037	0.00019	0.00101	0.00016	0.00025	0.00013	0.00047	0.00539	0.00146	0.00019	0.00045	0.00031	0.00051	0.0012	0.00022	0.00034	0.00029	0.00035	0.00175	0.00049	0.00048	0.0003	0.00047	0.00098	8e-05	0.00028	0.00034	0.00028	0.00454	0.00134	0.00015	0.00063	0.00019	0.00037	0.00099	0.00019	0.0003	0.00019	0.0003	0.00104	0.0002	0.00027	0.00018	0.00039	0.00117	0.00021	0.00051	0.00017	0.00028	0.01386	0.00248	0.00058	8e-05	0.00022	0.00018	0.0001	0.00068	2e-05	0.00015	0.00036	0.00016	0.0008	0.00022	0.00015	0.00029	0.00013	0.00042	9e-05	0.00011	0.00013	8e-05	0.00241	0.00042	0.0001	8e-05	6e-05	0.00018	0.00071	0.00013	0.00015	0.00024	0.00019	0.00062	0.00012	0.00025	0.00021	3e-05	0.00067	0.00015	0.00016	0.00017	0.0002	0.00442	0.00115	0.00027	0.00037	0.00039	0.00011	0.0011	0.00021	0.00029	0.00021	0.00038	0.00148	0.00065	0.00055	0.00021	7e-05	0.0007	0.0001	0.00022	0.00028	9e-05	0.00454	0.00102	0.00028	0.00034	0.00022	0.00018	0.0011	0.00016	0.00036	0.00026	0.00033	0.00108	0.00037	0.00029	0.00027	0.00015	0.00134	0.00028	0.00057	0.00029	0.00019	0.01077	0.00367	0.00074	0.00011	0.00031	0.00022	9e-05	0.00154	0.0002	0.00028	0.00057	0.00048	0.00106	0.0002	0.00026	0.00038	0.00021	0.00034	0.00017	8e-05	7e-05	2e-05	0.00331	0.00063	0.0001	0.00012	0.00019	0.00021	0.00068	0.00031	0.00016	3e-05	0.00018	0.00064	0.00019	0.0003	0.0001	4e-05	0.00136	0.00025	0.00037	0.0004	0.00034	0.00271	0.00116	0.0003	0.00038	0.00042	6e-05	0.00062	0.00017	0.00018	0.0001	0.00017	0.0004	9e-05	0.00016	0.0001	6e-05	0.00053	9e-05	0.00015	0.00017	0.00012	0.00108	0.00016	9e-05	6e-05	0	1e-05	0.00021	8e-05	2e-05	2e-05	9e-05	0.00048	0.00012	0.00012	0.00015	9e-05	0.00022	8e-05	9e-05	4e-05	1e-05	0.02464	0.00606	0.00126	0.00033	0.0002	0.00039	0.00034	0.00213	0.00025	0.00043	0.00077	0.00069	0.00106	0.00036	0.00029	0.00027	0.00013	0.00162	0.00039	0.00036	0.00033	0.00054	0.00508	0.00099	0.00019	0.00021	0.00031	0.00027	0.00113	0.00013	0.00022	0.00037	0.0004	0.00103	0.00034	0.00021	0.00039	9e-05	0.00192	0.00028	0.00043	0.00044	0.00077	0.00565	0.00191	0.00038	0.00034	0.00031	0.00088	0.00124	0.00022	0.00022	0.00029	0.00049	0.00153	0.00057	0.00033	0.0004	0.00022	0.00098	0.00031	0.00027	0.00028	0.00011	0.00785	0.00222	0.00045	0.00089	0.00042	0.00047	0.00227	0.00055	0.00047	0.00034	0.00091	0.00193	0.00084	0.00046	0.00038	0.00025	0.00143	0.0003	0.00049	0.00024	0.00039	0.06625	0.02223	0.00422	0.00058	0.00012	0.00013	0.00017	0.00016	0.00121	0.00022	0.00022	0.00046	0.0003	0.00108	0.00038	0.00019	0.00033	0.00018	0.00135	0.00022	0.00034	0.00042	0.00037	0.00464	0.00061	0.0001	0.0002	0.00013	0.00017	0.00093	0.00015	0.00013	0.00022	0.00043	0.00208	0.00056	0.00095	0.00043	0.00013	0.00102	0.00026	0.00037	7e-05	0.00033	0.00565	0.0018	0.00027	0.00037	0.00044	0.00072	0.00125	0.00039	0.00017	0.00015	0.00054	0.00163	0.00049	0.00054	0.00045	0.00015	0.00098	0.00025	0.00035	0.0002	0.00018	0.00773	0.00219	0.00035	0.00077	0.0004	0.00066	0.00128	0.00026	0.00028	0.00021	0.00053	0.00254	0.00056	0.00072	0.00065	0.00061	0.00172	0.00033	0.00065	0.00049	0.00025	0.01547	0.00371	0.00077	0.00011	0.00021	0.00013	0.00031	0.00091	0.00012	0.00022	0.00029	0.00027	0.00104	0.00031	0.00011	0.00043	0.00019	0.00098	0.00046	0.00026	2e-05	0.00024	0.00272	0.00066	9e-05	0.00016	0.00011	0.0003	0.00055	0.00015	0.00015	0.00017	9e-05	0.00058	0.00045	4e-05	7e-05	2e-05	0.00092	4e-05	0.00022	0.00042	0.00024	0.00248	0.00092	0.00024	0.0002	0.00033	0.00016	0.00093	0.00016	7e-05	0.00016	0.00055	0.00049	0.00026	0	7e-05	0.00017	0.00013	2e-05	3e-05	6e-05	2e-05	0.00657	0.00051	8e-05	0.00031	7e-05	4e-05	0.00162	0.00048	0.00021	0.00013	0.00079	0.00254	0.00186	0.00012	0.00047	8e-05	0.00191	0.00043	0.00045	0.00025	0.00079	0.01514	0.00508	0.00106	0.00015	0.00033	0.00029	0.00029	0.00117	0.00036	0.00022	2e-05	0.00056	0.00193	0.00067	0.0004	0.00058	0.00027	0.00092	0.00033	0.00024	0.00025	0.00011	0.00422	0.00065	0.0002	0.00016	0.00017	0.00012	0.00073	0.00022	0.00019	1e-05	0.0003	0.00134	0.0004	0.00064	0.00025	4e-05	0.0015	0.00019	0.00039	0.00049	0.00043	0.00356	0.00082	0.0001	0.00029	0.00024	0.00019	0.00092	0.0002	0.00013	0.00021	0.00037	0.00106	0.00026	0.00019	0.00026	0.00035	0.00076	1e-05	0.0002	0.00013	0.00042	0.00228	0.00022	3e-05	0.00013	4e-05	1e-05	0.00066	0.00022	0.0001	0.00015	0.00019	0	0	0	0	0	0.00139	4e-05	0.00026	2e-05	0.00107	0.01341	0.00217	0.00054	8e-05	0.0001	0.00028	8e-05	0.00066	0.00033	0.00011	0.00018	4e-05	0.00048	0.00028	8e-05	8e-05	4e-05	0.00048	0.00026	0.00013	6e-05	3e-05	0.00389	0.00117	0.00016	0.00027	0.00034	0.0004	0.00099	0.00017	0.00018	0.00031	0.00033	0.00054	0.0002	0.00016	0.0001	8e-05	0.00119	0.00044	0.00028	0.0002	0.00027	0.00517	0.0011	0.00017	0.00031	0.00028	0.00034	0.0013	0.00044	0.00022	0.00017	0.00047	0.00092	0.00018	0.00022	0.00021	0.0003	0.00184	0.00018	0.00063	0.00067	0.00036	0.00218	0.00077	0.00012	0.00025	0.00017	0.00024	0.00056	0.00022	0.0002	8e-05	6e-05	0	0	0	0	0	0.00084	8e-05	0.0003	0.00013	0.00033	0.06593	0.01635	0.00423	0.00099	0.00026	0.00036	0.00021	0.00016	0.00125	0.0003	0.00016	0.0004	0.00038	0.00148	0.00047	0.00042	0.00022	0.00037	0.00052	0.00024	0.00019	7e-05	2e-05	0.00669	0.00139	0.00036	0.00034	0.00037	0.00033	0.00125	0.00036	0.00017	0.0004	0.00031	0.00239	0.00047	0.00073	0.00112	7e-05	0.00166	0.00048	0.00036	0.00043	0.00039	0.00271	0.00118	0.00038	0.00037	0.00039	3e-05	0.00094	0.0002	0.00027	0.00025	0.00022	2e-05	1e-05	0	1e-05	0	0.00056	8e-05	0.00026	0.0001	0.00012	0.00272	0.00067	0.0002	0.00031	0.0001	6e-05	0.00065	0.00013	0.00025	0.00012	0.00015	0.00049	0.00013	0.00021	4e-05	0.0001	0.0009	0.00015	0.00034	0.00025	0.00017	0.01988	0.00535	0.00093	0.00025	0.0002	0.00029	0.00019	0.00117	0.0001	0.00035	0.00027	0.00045	0.00175	0.00043	0.00038	0.00054	0.0004	0.00149	0.00036	0.00029	0.00043	0.00042	0.00406	0.00109	0.00027	0.00026	0.00033	0.00024	0.00068	0.00017	0.0002	0.00025	7e-05	0.00089	0.00028	0.00028	0.00022	0.0001	0.0014	0.00027	0.00039	0.00033	0.00042	0.00248	0.00093	0.00024	0.00035	0.00027	8e-05	0.00135	0.00033	0.00026	0.00028	0.00048	2e-05	1e-05	1e-05	0	0	0.00018	2e-05	3e-05	8e-05	4e-05	0.00798	0.00218	0.00043	0.00076	0.00038	0.00061	0.00154	0.00034	0.00031	0.00024	0.00065	0.00163	0.0006	0.00036	0.00046	0.00021	0.00264	0.00074	0.00086	0.00058	0.00045	0.01514	0.00602	0.00147	0.00022	0.00036	0.00027	0.00062	0.00146	0.00015	0.0002	0.00086	0.00025	0.00153	0.00051	0.00037	0.00046	0.00019	0.00156	0.00042	0.00036	0.00047	0.00031	0.00347	0.00089	0.0002	0.00029	0.00018	0.00021	0.00052	0.0002	7e-05	0.00012	0.00012	0.00027	0.00013	8e-05	4e-05	1e-05	0.0018	0.00016	0.00046	0.00065	0.00053	0.00278	0.001	0.00029	0.00027	0.00038	6e-05	0.00083	0.00018	0.00013	0.00025	0.00027	0.00033	8e-05	3e-05	0.00011	0.0001	0.00063	4e-05	0.00012	0	0.00046	0.00286	0.00054	0.00012	0.00018	0.00015	9e-05	0.00109	0.00042	0.00029	0	0.00038	0.00092	3e-05	0.00022	0	0.00066	0.00031	7e-05	0.00013	0	0.00011	0.01458	0.00292	0.00067	0.00011	0.00027	0.00021	8e-05	0.00128	0.00042	0.00033	0.00017	0.00037	0.0004	0.00018	0.00013	0	9e-05	0.00056	0.00013	0.0001	7e-05	0.00026	0.0046	0.00125	0.00022	0.00029	0.0003	0.00043	0.00082	0.00035	9e-05	0.00016	0.00022	0.00037	0.0001	0.00025	1e-05	1e-05	0.00217	0.00067	0.00042	0.00045	0.00063	0.00356	0.00159	0.00039	0.00039	0.0004	0.0004	0.0007	0.0002	0.00018	0	0.00031	0.00033	7e-05	0.00013	0	0.00012	0.00094	0.00022	0.00034	0.00021	0.00017	0.00349	0.00083	0.00011	0.00033	0.0001	0.00029	0.00099	0.00022	0.00018	0.00011	0.00047	0.00106	0.00035	0.00025	0.00011	0.00035	0.00062	0.00019	0.00012	0.00026	4e-05
	MG324354	Actinomycetes	Mycobacteriales	Corynebacteriaceae	Corynebacterium	glutamicum	Corynebacterium glutamicum ATCC13032	Podovirus	Unclassified	Ikedavirus	Corynebacterium phage phi674	43193	50.749	0.24626	0.04904	0.01131	0.0028	0.00067	6e-05	0.00017	0.00015	0.00029	0.00071	0.00021	0.00013	0.00022	0.00015	0.00076	0.00031	0.00017	0.00022	6e-05	0.00066	8e-05	0.00019	0.00016	0.00023	0.0032	0.00094	0.00019	0.00022	0.00036	0.00017	0.00044	0.00015	7e-05	0.00013	9e-05	0.00095	0.00056	0.00015	0.00014	0.0001	0.00087	0.00027	0.00015	0.00023	0.00022	0.00263	0.00072	0.00015	0.00013	0.0002	0.00024	0.00067	0.00019	5e-05	0.00021	0.00023	0.00085	0.00037	0.00023	0.00014	0.0001	0.00039	3e-05	0.00012	0.00016	8e-05	0.00269	0.00069	9e-05	0.0003	0.00012	0.00019	0.00053	0.00016	0.00012	0.00012	0.00014	0.00061	0.00025	0.00019	8e-05	9e-05	0.00085	0.00023	0.00024	0.00023	0.00014	0.01295	0.00281	0.00052	0.0001	9e-05	0.00015	0.00017	0.00083	5e-05	0.00019	0.00041	0.0002	0.00086	0.00017	0.00014	0.00035	0.0002	0.0006	0.00019	9e-05	0.0002	0.00013	0.00183	0.00038	0.00016	6e-05	0.0001	6e-05	0.00044	6e-05	0.00013	0.00016	9e-05	0.00046	0.00016	0.00012	0.00012	7e-05	0.00054	7e-05	0.00012	0.00014	0.00022	0.00396	0.00155	0.00037	0.00039	0.00038	0.00041	0.00094	0.00016	0.00024	0.00019	0.00035	0.0011	0.00047	0.00016	0.0003	0.00016	0.00037	1e-05	0.00017	9e-05	9e-05	0.00435	0.00126	0.00038	0.00043	0.00015	0.0003	0.00101	7e-05	0.00024	0.00039	0.0003	0.00097	0.00025	0.00021	0.00035	0.00016	0.00111	0.0002	0.00044	0.00024	0.00023	0.0135	0.00383	0.00087	0.00015	0.00017	0.00035	0.0002	0.00091	0.00013	0.00024	0.00032	0.00022	0.00102	0.00031	0.00014	0.00027	0.0003	0.00103	0.00025	0.00022	0.00024	0.00031	0.003	0.0008	0.00013	0.00019	0.00029	0.0002	0.00047	0.00017	0.00012	0.0001	8e-05	0.00088	0.00032	0.00019	0.00027	0.0001	0.00085	0.00015	0.00014	0.00027	0.00029	0.00413	0.00168	0.00036	0.00038	0.00046	0.00047	0.00096	0.00021	0.00023	0.00025	0.00027	0.00089	0.00037	0.00016	0.00023	0.00013	0.0006	5e-05	0.00015	0.00022	0.00019	0.00254	0.00027	6e-05	0.00012	2e-05	7e-05	0.00091	0.00023	9e-05	0.00023	0.00036	0.00094	0.0003	0.00015	0.00027	0.00022	0.00042	0.00012	9e-05	8e-05	0.00013	0.01128	0.00313	0.00072	0.0002	0.00013	0.00036	3e-05	0.00126	0.00015	0.00024	0.00029	0.00058	0.00059	0.0001	0.00017	0.00017	0.00014	0.00056	0.0001	9e-05	8e-05	0.00028	0.00277	0.00076	0.00013	0.00013	0.00036	0.00015	0.00047	7e-05	5e-05	0.0002	0.00016	0.00066	0.00023	0.00012	0.00025	6e-05	0.00087	0.00019	0.00013	0.00023	0.00032	0.00265	0.00065	0.00013	0.00021	0.0002	0.00012	0.001	0.00021	0.00016	0.00017	0.00045	0.00051	0.00019	0.00013	0.00016	3e-05	0.0005	0.0001	6e-05	0.00023	9e-05	0.00273	0.00074	0.0002	0.00034	0.00017	3e-05	0.0009	0.00029	0.00023	5e-05	0.00034	0.00073	0.00032	0.00021	0.00012	8e-05	0.00036	9e-05	8e-05	0.00012	7e-05	0.06946	0.01222	0.00229	0.00049	8e-05	0.00014	0.00012	0.00015	0.00041	7e-05	6e-05	0.00012	0.00016	0.00073	9e-05	0.0001	0.0003	0.00023	0.00067	0.00017	0.00014	0.00017	0.00019	0.0034	0.00028	2e-05	5e-05	0.00012	9e-05	0.00083	9e-05	0.00022	0.00022	0.0003	0.00112	0.00022	0.00031	0.00037	0.00022	0.00117	0.00016	0.00024	0.00027	0.0005	0.00338	0.00067	1e-05	0.00017	0.00017	0.00031	0.00047	6e-05	0.00013	0.00015	0.00014	0.00131	0.00044	0.0003	0.00032	0.00024	0.00093	0.0001	0.00017	0.00031	0.00034	0.00315	0.00079	0.00014	0.00036	0.00017	0.00012	0.00071	0.00012	0.00019	9e-05	0.00031	0.00095	0.00024	0.00028	0.00029	0.00014	0.00071	0.0001	0.0003	0.00016	0.00014	0.01295	0.0022	0.00073	0.00019	0.00016	0.00022	0.00016	0.00041	1e-05	9e-05	0.00023	7e-05	0.00054	0.00019	3e-05	0.00023	9e-05	0.00052	0.00012	0.0001	0.00024	6e-05	0.0032	0.00052	0.0001	0.00014	0.00019	9e-05	0.00071	0.00016	0.00017	0.00019	0.00019	0.00126	0.00039	0.0003	0.00046	0.0001	0.00071	0.00017	0.0001	0.00013	0.0003	0.00296	0.001	0.00017	0.00032	0.00025	0.00024	0.00056	9e-05	0.00013	0.00013	0.00021	0.00105	0.00041	0.00025	0.00027	0.00013	0.00036	9e-05	0.00012	9e-05	6e-05	0.0046	0.00155	0.00029	0.00057	0.00035	0.00035	0.00069	6e-05	0.00017	0.00019	0.00028	0.00103	0.00031	0.00019	0.00032	0.00021	0.00132	0.00022	0.00047	0.00032	0.0003	0.02294	0.00697	0.00154	0.00028	0.00057	0.00032	0.00037	0.00168	0.00017	0.00043	0.0006	0.00047	0.00221	0.00044	0.00042	0.00074	0.00061	0.00154	0.00045	0.0003	0.00047	0.00031	0.00726	0.00166	0.00019	0.00036	0.00046	0.00065	0.00126	0.00015	0.0003	0.00043	0.00038	0.00163	0.00057	0.00052	0.00035	0.0002	0.00271	0.0005	0.00056	0.00076	0.00089	0.00669	0.00323	0.00044	0.00066	0.00088	0.00125	0.00137	0.00015	0.00034	0.00042	0.00046	0.00138	0.0006	0.0003	0.00029	0.00019	0.00072	8e-05	0.00034	0.00014	0.00016	0.00203	0.00022	0.00013	5e-05	3e-05	1e-05	0.00076	0.00016	0.00012	0.00015	0.00034	0.00061	0.00016	0.00021	0.00016	8e-05	0.00043	9e-05	0.00019	7e-05	8e-05	0.02134	0.00552	0.00144	0.00032	0.00032	0.00031	0.00047	0.00168	0.00022	0.00039	0.00035	0.00072	0.00127	0.00037	0.00034	0.00028	0.00029	0.00113	0.00028	0.0003	0.00022	0.00034	0.00471	0.0011	0.00023	0.00017	0.00041	0.00029	0.00091	0.00014	0.00013	0.00031	0.00034	0.00097	0.0003	0.00021	0.00036	0.0001	0.00172	0.00034	0.00042	0.00031	0.00066	0.00492	0.00153	0.00024	0.00028	0.00042	0.00059	0.00104	0.00015	0.00021	0.00025	0.00043	0.00168	0.00072	0.00034	0.00043	0.0002	0.00067	0.0001	0.00019	0.00029	9e-05	0.00618	0.00171	0.00037	0.00066	0.00028	0.00041	0.002	0.00041	0.00038	0.00023	0.00098	0.00122	0.00051	0.00022	0.00022	0.00027	0.00125	0.00014	0.00047	0.00031	0.00032	0.06498	0.01916	0.00318	0.0006	0.00019	0.0001	0.00014	0.00017	0.00069	0.00013	0.00012	0.0002	0.00025	0.00103	0.00036	0.00016	0.00037	0.00014	0.00086	0.00016	0.0003	0.00014	0.00025	0.00471	0.00089	0.00013	0.00024	0.00023	0.00029	0.00101	0.00024	0.00015	0.00023	0.00038	0.00142	0.00046	0.00042	0.00044	0.0001	0.00139	0.0003	0.00039	0.00035	0.00035	0.00486	0.00154	0.00023	0.00042	0.00038	0.00051	0.00094	0.00028	0.00013	0.00017	0.00036	0.00139	0.00065	0.00044	0.00029	1e-05	0.001	9e-05	0.00038	0.00028	0.00024	0.0064	0.00185	0.00023	0.00056	0.00037	0.00069	0.00107	0.0002	0.00014	0.0002	0.00053	0.00154	0.0003	0.00049	0.00049	0.00027	0.00194	0.00038	0.00069	0.00051	0.00036	0.01339	0.00318	0.0006	9e-05	0.0001	0.00015	0.00025	0.00071	7e-05	9e-05	0.0003	0.00024	0.00097	0.00028	0.00014	0.00025	0.0003	0.0009	0.00031	0.00019	0.00022	0.00019	0.00277	0.00073	0.00015	0.00014	0.00013	0.00031	0.00053	9e-05	0.00019	5e-05	0.00021	0.00057	0.00024	7e-05	0.00017	8e-05	0.00094	0.0002	0.0003	0.00027	0.00017	0.00288	0.00126	0.00019	0.0003	0.0005	0.00028	0.00072	0.00017	9e-05	8e-05	0.00037	0.00068	0.00042	5e-05	0.00013	9e-05	0.00022	0	6e-05	0.00015	1e-05	0.00456	0.00075	0.00017	0.0003	5e-05	0.00023	0.00107	0.00025	0.00022	0.00022	0.00037	0.00149	0.00053	0.00025	0.00045	0.00025	0.00125	0.00043	0.00035	0.00028	0.0002	0.01977	0.00769	0.00145	0.00037	0.00047	0.00053	7e-05	0.002	0.00036	0.00044	0.0008	0.00041	0.00221	0.00071	0.00049	0.00078	0.00024	0.00203	0.00074	0.00035	0.00046	0.00047	0.00519	0.00139	0.00016	0.0003	0.00041	0.00052	0.0009	0.00019	0.00024	1e-05	0.00046	0.00096	0.00023	0.00042	0.00029	2e-05	0.00193	0.00023	0.00069	0.00072	0.00029	0.0045	0.00183	0.0002	0.00047	0.00054	0.00061	0.00095	0.0002	8e-05	0.00035	0.00032	0.00093	0.00046	0.00012	0.00017	0.00017	0.0008	7e-05	0.0002	0.00025	0.00028	0.0024	0.00037	8e-05	0.00019	9e-05	1e-05	0.00086	0.00021	9e-05	0.00016	0.00039	0.00058	0.00012	9e-05	0.00012	0.00025	0.00059	0.00029	0	0.00016	0.00014	0.01265	0.00163	0.00043	5e-05	0.00012	0.00022	5e-05	0.00076	0.00021	0.00017	0.00014	0.00024	0.00024	0.00013	1e-05	3e-05	7e-05	0.0002	5e-05	6e-05	5e-05	5e-05	0.00426	0.00089	0.00014	0.00017	0.00031	0.00027	0.00091	9e-05	0.00012	0.00046	0.00024	0.00078	0.00016	0.00022	0.00035	5e-05	0.00168	0.0005	0.00038	0.00057	0.00023	0.00386	0.001	0.00021	0.00019	0.00032	0.00028	0.00082	0.0002	6e-05	0.00027	0.0003	0.00108	0.00028	0.00031	0.00029	0.0002	0.00096	3e-05	0.00019	0.00054	0.0002	0.00291	0.0008	0.00015	0.00034	0.00012	0.0002	0.00086	0.00045	0.00015	6e-05	0.0002	0.00059	0.00039	2e-05	0.00015	2e-05	0.00066	0.0002	0.0002	0.00016	0.0001	0.06279	0.01813	0.00272	0.00074	0.00015	0.0003	0.00023	6e-05	0.00056	7e-05	0.00012	0.00019	0.00019	0.00117	0.00035	0.00027	0.00034	0.00022	0.00025	0.00013	7e-05	3e-05	2e-05	0.00726	0.00119	0.00029	0.00031	0.0003	0.00029	0.00094	0.00012	0.00015	0.00017	0.0005	0.00221	0.00079	0.00058	0.00073	0.00012	0.00292	0.00074	0.00042	0.00104	0.00072	0.00343	0.00079	0.00012	0.00021	0.0002	0.00027	0.00065	9e-05	0.00012	0.00019	0.00025	0.00135	0.00061	0.00031	0.00028	0.00015	0.00064	6e-05	0.00022	0.00016	0.0002	0.00472	0.00122	0.00019	0.00052	0.00034	0.00017	0.00072	0.00013	0.00019	0.00021	0.0002	0.00094	0.00027	0.00041	7e-05	0.0002	0.00185	0.00047	0.00042	0.00058	0.00038	0.01339	0.00286	0.00036	0.0001	3e-05	0.00014	8e-05	0.00047	2e-05	0.00014	0.00019	0.00013	0.0013	0.00034	0.00023	0.00036	0.00037	0.00073	0.00024	0.00014	0.00012	0.00023	0.003	0.00039	0.00013	0.0001	0.0001	6e-05	0.00067	0.0001	0.00017	0.00021	0.00019	0.00117	0.00023	0.00027	0.00049	0.00019	0.00076	0.00019	0.00016	0.00019	0.00023	0.00254	0.00089	0.0002	0.00034	0.00028	8e-05	0.00065	6e-05	0.00017	0.00014	0.00028	0.00083	0.00038	0.00019	0.00014	0.00013	0.00016	2e-05	1e-05	0.00012	1e-05	0.005	0.00116	0.00014	0.00042	0.00031	0.00029	0.00094	8e-05	0.00014	0.00032	0.00039	0.00122	0.00034	0.00023	0.00036	0.00029	0.00169	0.00039	0.00049	0.00045	0.00036	0.01529	0.00392	0.00074	7e-05	0.00019	0.00025	0.00023	0.00104	0.00013	0.00021	0.00054	0.00016	0.0013	0.00043	0.00023	0.00038	0.00025	0.00085	0.00024	0.00025	0.00021	0.00014	0.00465	0.001	0.00015	0.00028	0.00031	0.00025	0.001	0.00016	0.00019	0.00022	0.00043	0.00075	0.00016	0.00041	0.00016	2e-05	0.00191	0.0002	0.00049	0.00056	0.00067	0.00346	0.00137	0.00022	0.00022	0.00043	0.0005	0.00117	9e-05	0.00021	0.00041	0.00046	0.00072	0.00013	0.00014	0.00031	0.00014	0.00021	1e-05	2e-05	0	0.00017	0.00325	0.00051	9e-05	0.00021	0.00015	6e-05	0.00082	0.00015	0.00015	0.0002	0.00032	0.00125	0.00043	0.00025	0.00027	0.0003	0.00066	0.00024	9e-05	0	0.00032	0.01598	0.00343	0.00122	0.00044	0.00025	0.00046	6e-05	0.00137	0.00025	0.00016	0.0005	0.00045	0.00072	0.00032	0.00019	2e-05	0.00019	0.00013	5e-05	5e-05	2e-05	1e-05	0.00519	0.00132	0.00025	0.0003	0.00042	0.00035	0.00096	0.00022	0.00023	0.00013	0.00038	0.00061	0.00025	0.00031	1e-05	3e-05	0.00229	0.0006	0.00044	0.00058	0.00067	0.00419	0.00154	0.00036	0.00034	0.00035	0.0005	0.00117	0.0003	0.00013	9e-05	0.00065	0.00074	0.00029	2e-05	0.00012	0.00031	0.00074	0.00017	0.00031	0.00021	5e-05	0.00317	0.00071	0.00019	0.0003	0.0001	0.00012	0.00095	0.00017	0.00016	0.00014	0.00047	0.00079	0.00035	0.00014	2e-05	0.00028	0.00073	0.00022	0.00012	0.00027	0.00013	0.24626	0.05175	0.00981	0.00228	0.0005	0.00015	0.00016	0.00012	7e-05	0.00052	0.00015	6e-05	0.0001	0.00021	0.0005	0.00013	0.0001	0.00017	9e-05	0.00076	0.00025	9e-05	0.00022	0.0002	0.0022	0.00031	0.0001	9e-05	3e-05	8e-05	0.00038	7e-05	0.00015	0.00013	3e-05	0.00078	0.00025	0.00012	0.00034	7e-05	0.00073	0.00017	0.00024	0.0001	0.00021	0.00251	0.00056	0.00019	0.00014	0.00013	0.0001	0.00039	9e-05	7e-05	0.0001	0.00013	0.00113	0.00034	0.00022	0.00036	0.00022	0.00043	5e-05	9e-05	0.0002	9e-05	0.00281	0.00071	0.0002	0.00015	0.00031	5e-05	0.00073	0.00019	0.00017	0.00019	0.00019	0.00066	0.0001	0.00016	0.00019	0.00021	0.00072	0.00023	0.00019	0.00022	8e-05	0.01222	0.00109	0.00013	3e-05	1e-05	3e-05	5e-05	0.00028	7e-05	5e-05	9e-05	7e-05	0.00041	0.00014	2e-05	0.00015	9e-05	0.00028	6e-05	7e-05	8e-05	7e-05	0.00281	0.00031	0.00012	7e-05	0.0001	2e-05	0.00094	0.00015	0.00021	0.00036	0.00022	0.00064	0.00024	7e-05	0.00021	0.00012	0.00093	0.00034	0.00013	0.00023	0.00023	0.00451	0.00105	0.0003	0.00022	0.00034	0.0002	0.00119	0.00029	0.00015	0.00036	0.00039	0.00152	0.00065	0.00025	0.00042	0.0002	0.00075	5e-05	0.00021	0.00028	0.00022	0.00381	0.0008	0.00017	0.00017	0.00023	0.00022	0.00089	0.00024	0.00013	0.00023	0.00029	0.00068	0.00028	0.00013	0.00019	9e-05	0.00144	0.00038	0.00036	0.00043	0.00027	0.01584	0.00419	0.00056	0.00015	6e-05	0.00014	0.00021	0.0011	0.00024	7e-05	0.00046	0.00032	0.00083	0.00029	8e-05	0.00025	0.00021	0.0017	0.00038	0.00025	0.0005	0.00057	0.00286	0.00051	5e-05	0.00012	0.00017	0.00017	0.00076	0.00019	0.00016	0.0002	0.00022	0.00069	0.00037	0.00013	0.00016	3e-05	0.00089	0.0002	0.0002	0.00027	0.00023	0.00548	0.00175	0.0003	0.00041	0.00059	0.00045	0.00132	0.00034	0.00029	0.00015	0.00054	0.00124	0.00056	0.00017	0.00022	0.00029	0.00117	0.00021	0.00045	0.00023	0.00028	0.00331	0.00032	3e-05	0.00016	9e-05	3e-05	0.00089	5e-05	0.00023	0.00025	0.00036	0.00118	0.00037	0.00015	0.00044	0.00022	0.00091	0.00029	0.00021	0.00022	0.0002	0.01388	0.00397	0.00049	0.00016	9e-05	0.0002	3e-05	0.00166	0.00029	0.00016	0.00058	0.00063	0.00073	0.00019	6e-05	0.00037	0.00012	0.0011	0.00024	0.00017	0.00019	0.0005	0.00318	0.00051	5e-05	6e-05	0.00024	0.00016	0.0008	9e-05	0.00019	0.00037	0.00015	0.00052	0.00023	9e-05	0.00016	3e-05	0.00135	0.00019	0.00028	0.00038	0.00051	0.00357	0.00079	0.00019	0.00015	0.00021	0.00024	0.001	0.00019	0.00021	0.00021	0.00039	0.00093	0.00041	0.0003	0.00016	6e-05	0.00086	0.00019	0.0002	0.00034	0.00014	0.00316	0.00053	0.0002	0.00015	0.00019	0	0.00139	0.00034	0.00021	0.00021	0.00064	0.00049	0.00015	9e-05	0.00014	0.0001	0.00075	0.00024	0.0002	0.00016	0.00015	0.04904	0.00981	0.00245	0.00059	0.0002	0.0001	9e-05	0.0002	0.00073	0.00012	0.00016	0.0002	0.00025	0.00065	0.0002	0.00013	0.00028	5e-05	0.00049	9e-05	0.00015	0.00013	0.00012	0.00229	0.00013	5e-05	2e-05	1e-05	5e-05	0.00052	0.0001	0.00019	8e-05	0.00015	0.00115	0.00037	0.00029	0.00039	9e-05	0.0005	9e-05	0.00013	7e-05	0.00021	0.00254	0.00067	9e-05	0.00023	0.00014	0.00021	0.00036	5e-05	0.00013	9e-05	9e-05	0.00104	0.00037	0.00025	0.0002	0.00022	0.00046	6e-05	0.00014	0.00019	8e-05	0.00252	0.00054	9e-05	0.00019	0.00013	0.00014	0.0006	5e-05	0.00013	0.00014	0.00029	0.00074	0.00014	0.00015	0.00025	0.0002	0.00064	7e-05	0.00016	0.00016	0.00024	0.01131	0.00228	0.00059	0.00012	0.00019	0.00014	0.00015	0.00049	3e-05	0.0001	0.00021	0.00014	0.00069	0.00013	0.0001	0.00032	0.00014	0.00051	0.00013	9e-05	0.00013	0.00016	0.0028	0.0005	0.0002	8e-05	7e-05	0.00015	0.00067	0.00015	6e-05	0.00029	0.00017	0.00094	0.00038	0.00015	0.00031	9e-05	0.00069	0.00022	0.00019	0.00014	0.00015	0.00344	0.0013	0.00023	0.00032	0.00036	0.00038	0.00074	0.00016	0.0002	0.00014	0.00024	0.00113	0.00039	0.00044	0.00012	0.00019	0.00027	7e-05	5e-05	6e-05	9e-05	0.00279	0.00068	0.00015	0.00028	9e-05	0.00016	0.0006	0.00015	0.00015	0.00016	0.00014	0.00057	0.00016	7e-05	0.0002	0.00014	0.00094	0.00027	0.00037	0.00019	0.00012	0.01255	0.00434	0.0009	0.00015	0.00029	0.00019	0.00028	0.00144	0.00017	0.00038	0.00043	0.00045	0.00127	0.0003	0.00014	0.00051	0.00032	0.00073	0.00023	0.00017	0.00012	0.00021	0.00272	0.00049	9e-05	0.00014	0.00013	0.00013	0.00072	0.0002	9e-05	0.00017	0.00025	0.00059	0.00017	0.00019	0.00019	5e-05	0.00091	0.00015	0.00023	0.00029	0.00024	0.00409	0.00178	0.00031	0.00037	0.00056	0.00054	0.00122	0.0002	0.0002	0.00034	0.00049	0.00068	0.00024	0.00019	0.00013	0.00013	0.00041	5e-05	0.00015	0.00013	8e-05	0.0014	0.00024	0	0.00013	0.00012	0	0.00043	3e-05	6e-05	0.00015	0.00019	0.00049	0.00021	9e-05	0.0001	8e-05	0.00024	5e-05	8e-05	6e-05	6e-05	0.01537	0.00399	0.0009	0.00023	0.00017	0.00027	0.00023	0.00154	0.0003	0.00037	0.00057	0.0003	0.00072	0.00022	0.0002	0.0002	0.0001	0.00083	0.00014	0.00019	0.00025	0.00025	0.00318	0.00056	9e-05	1e-05	0.00025	0.0002	0.00087	0.00019	0.00015	0.00025	0.00028	0.00089	0.00023	0.00012	0.00035	0.0002	0.00087	0.00012	0.00023	0.0003	0.00022	0.00366	0.00102	7e-05	0.00024	0.00031	0.00039	0.00074	0.00019	0.00013	0.0002	0.00023	0.00131	0.00034	0.00036	0.00038	0.00023	0.00059	0.00021	0.00021	9e-05	8e-05	0.00454	0.00134	0.00031	0.00044	0.00031	0.00028	0.00145	0.0003	0.00036	0.00023	0.00056	0.00104	0.00037	0.00022	0.00028	0.00017	0.00071	0.0002	0.0002	0.00012	0.0002	0.05895	0.01927	0.00399	0.00068	0.00022	0.00017	0.0002	9e-05	0.00155	0.00034	7e-05	0.00035	0.0008	0.00093	0.00024	0.00019	0.00028	0.00022	0.00083	0.00027	0.0002	8e-05	0.00029	0.00552	0.0008	9e-05	0.00016	0.00017	0.00037	0.00126	0.00017	0.00027	0.00025	0.00057	0.00179	0.00054	0.00074	0.00038	0.00013	0.00167	0.00058	0.0003	0.00029	0.0005	0.00624	0.00127	0.00012	0.00034	0.00041	0.00042	0.00116	0.00019	0.00019	0.00019	0.0006	0.0022	0.00081	0.0006	0.00065	0.00014	0.00161	0.00021	0.0005	0.00047	0.00043	0.00352	0.00122	0.00015	0.0005	0.00024	0.00032	0.00075	0.0002	0.00015	0.00016	0.00024	0.00073	0.00022	0.0002	0.00017	0.00014	0.00082	0.00019	0.00023	0.00015	0.00025	0.01813	0.00397	0.00054	0.00013	0.00012	7e-05	0.00023	0.00079	6e-05	0.00019	0.00024	0.0003	0.0012	0.00042	0.00024	0.00039	0.00015	0.00144	0.00037	0.00031	0.00042	0.00034	0.00313	0.00071	9e-05	0.00017	0.0001	0.00034	0.00069	0.00025	8e-05	0.0002	0.00016	0.0008	0.00034	0.00013	0.00027	7e-05	0.00093	0.00027	0.00016	0.00022	0.00028	0.00352	0.00115	0.00014	0.00028	0.00036	0.00037	0.00122	0.00024	0.0001	0.00019	0.00068	0.00082	0.00043	5e-05	0.00019	0.00016	0.00034	0	5e-05	0.00028	1e-05	0.0075	0.00122	0.00023	0.00045	0.00019	0.00035	0.00185	0.00038	0.00025	0.00031	0.0009	0.00205	0.00108	0.00024	0.00042	0.00031	0.00238	0.00076	0.00074	0.00044	0.00044	0.01625	0.00787	0.00134	0.00027	0.00022	0.00025	0.0006	0.00171	0.00038	0.0002	0.00059	0.00054	0.00259	0.00093	0.00039	0.00091	0.00036	0.00222	0.00076	0.00043	0.00046	0.00057	0.00343	0.00053	7e-05	0.0001	0.0002	0.00016	0.00074	0.00023	0.00023	0	0.00028	0.00087	0.00025	0.00047	0.00012	2e-05	0.00129	0.00019	0.00038	0.00034	0.00038	0.00298	0.00107	0.0002	0.00014	0.0003	0.00043	0.00071	0.00024	9e-05	0.00012	0.00025	0.00081	0.00032	0.00022	0.0002	7e-05	0.00039	2e-05	0.0002	6e-05	0.00012	0.00198	0.00022	5e-05	9e-05	6e-05	2e-05	0.0008	0.00029	0.00012	7e-05	0.00032	0.00061	0.00016	0.00024	7e-05	0.00014	0.00035	0	0.00029	3e-05	2e-05	0.00529	0.00063	0.00024	7e-05	9e-05	7e-05	1e-05	0.00022	5e-05	1e-05	7e-05	9e-05	0.00015	3e-05	2e-05	1e-05	8e-05	1e-05	0	0	0	1e-05	0.00163	0.00032	6e-05	0.0001	9e-05	7e-05	0.00027	5e-05	3e-05	5e-05	0.00014	0.00035	8e-05	6e-05	0.00012	9e-05	0.00069	0.00021	9e-05	0.00023	0.00016	0.00211	0.00091	0.00021	0.0001	0.00036	0.00024	0.00051	0.00019	0.0001	3e-05	0.00019	0.00049	0.0001	0.00017	0.00019	2e-05	0.0002	2e-05	3e-05	7e-05	7e-05	0.00093	0.00022	5e-05	8e-05	8e-05	1e-05	0.00037	0.00021	5e-05	3e-05	8e-05	0.00017	9e-05	1e-05	1e-05	6e-05	0.00016	2e-05	7e-05	0	7e-05	0.08652	0.01927	0.00434	0.0013	0.00038	0.00039	0.00019	0.00034	0.001	0.00024	0.00016	0.00032	0.00027	0.00104	0.00032	0.00023	0.00022	0.00027	0.00101	0.00034	0.00024	0.00043	0	0.00697	0.00105	0.00037	0.00022	0.00022	0.00024	0.00155	0.00025	0.00056	0.0003	0.00044	0.00218	0.00056	0.00079	0.00058	0.00025	0.00219	0.00054	0.00046	0.00058	0.0006	0.0034	0.00118	0.00023	0.0003	0.00039	0.00025	0.00089	0.00023	0.00023	0.00017	0.00025	0.00078	0.00042	0.00025	8e-05	2e-05	0.00056	8e-05	0.00016	0.00013	0.00019	0.00456	0.00115	0.00017	0.00057	0.00023	0.00017	0.00126	0.00037	0.00032	0.00022	0.00035	0.00104	0.00044	0.00016	0.00015	0.00029	0.00111	0.00025	0.00023	0.00036	0.00027	0.01916	0.00419	0.00067	0.00013	0.00019	0.00021	0.00015	0.00067	0.00014	0.00017	0.00023	0.00013	0.0016	0.00046	0.00034	0.00047	0.00032	0.00125	0.00042	0.00028	0.00029	0.00027	0.00383	0.00056	0.0002	9e-05	0.00021	6e-05	0.00072	0.00013	0.00031	0.00014	0.00014	0.00129	0.00032	0.00035	0.00039	0.00022	0.00127	0.00024	0.00036	0.0003	0.00037	0.00361	0.00118	0.00022	0.00037	0.00043	0.00016	0.00079	0.00019	0.0001	0.00014	0.00036	0.00108	0.00041	0.00032	0.00012	0.00023	0.00057	3e-05	0.00013	0.00029	0.00012	0.00752	0.00127	0.0003	0.00044	0.00017	0.00036	0.00154	0.00029	0.00031	0.00037	0.00057	0.0019	0.00058	0.00043	0.00046	0.00043	0.00281	0.00093	0.00071	0.00065	0.00053	0.02206	0.00878	0.00102	0.00016	0.00031	0.00031	0.00023	0.00153	0.00028	0.00025	0.00067	0.00032	0.00193	0.00058	0.00034	0.00061	0.00041	0.0043	0.00108	0.00053	0.00159	0.0011	0.00392	0.00079	0.00014	0.00024	0.00014	0.00027	0.00065	0.0001	0.00025	0.0001	0.00019	0.00093	0.00044	0.00027	0.00017	5e-05	0.00156	0.00022	0.0003	0.00066	0.00038	0.00617	0.00241	0.00037	0.00051	0.00091	0.00061	0.00154	0.00015	0.00032	0.00045	0.00061	0.00163	0.00063	0.00035	0.00041	0.00025	0.00059	9e-05	0.00039	0	0.0001	0.0032	0.00091	0.00021	0.00016	0.00016	0.00038	0.001	0.00037	0.0003	3e-05	0.00029	0.00095	0.00016	0.00043	7e-05	0.00029	0.00034	0.00016	0.00012	0	6e-05	0.02602	0.00787	0.00178	0.00039	0.00041	0.00065	0.00034	0.00323	0.00065	0.00047	0.00133	0.00078	0.00115	0.00041	0.00038	1e-05	0.00035	0.00171	0.00043	0.00042	0.00028	0.00059	0.00769	0.00175	0.00037	0.00044	0.00057	0.00037	0.00168	0.00034	0.00037	0.00044	0.00053	0.0011	0.00042	0.00061	1e-05	6e-05	0.00316	0.00081	0.00065	0.0005	0.0012	0.0053	0.00241	0.00034	0.00072	0.00066	0.00069	0.00137	0.00041	0.00019	0.00016	0.00061	0.00088	0.00042	0.00029	9e-05	8e-05	0.00065	0.0001	0.00028	0.0002	7e-05	0.00516	0.00107	0.00024	0.0006	8e-05	0.00014	0.00183	0.00056	0.00037	0.00013	0.00078	0.0009	0.00063	0.00013	8e-05	7e-05	0.00137	0.00032	0.00046	0.00031	0.00027	0.25374	0.08652	0.01537	0.00279	0.00069	0.00017	0.00019	0.00021	0.00013	0.00071	0.00022	9e-05	0.00015	0.00024	0.00066	0.00014	0.00019	0.00014	0.0002	0.00073	0.00016	0.00021	5e-05	0.00031	0.0046	0.00093	0.00015	0.0003	0.00024	0.00023	0.00054	3e-05	9e-05	0.00014	0.00028	0.00127	0.00044	0.0005	0.00024	9e-05	0.00185	0.00057	0.00038	0.00049	0.00042	0.00416	0.00127	0.00028	0.00034	0.00035	0.00031	0.00076	0.00015	0.00016	0.00027	0.00019	0.00131	0.00053	0.00038	0.00025	0.00014	0.00081	0.00014	0.00024	0.0003	0.00013	0.00383	0.00093	0.00025	0.00038	0.00015	0.00014	0.00094	0.00022	8e-05	0.00023	0.00041	0.00082	0.00019	0.00043	0.00012	9e-05	0.00115	0.00028	0.00046	0.00028	0.00013	0.02134	0.00381	0.0005	0.00014	7e-05	0.00019	0.0001	0.00117	7e-05	0.0002	0.00058	0.00032	0.00104	0.00013	0.00013	0.00049	0.0003	0.0011	0.0003	0.00024	0.00036	0.0002	0.00435	0.00073	0.00025	0.00016	9e-05	0.00022	0.00087	0.00021	0.00015	0.00027	0.00024	0.0009	0.00027	0.00019	0.00034	0.00012	0.00185	0.0008	0.00025	0.00027	0.00053	0.00736	0.00219	0.0003	0.00072	0.00079	0.00038	0.00292	0.00063	0.00058	0.0005	0.00122	0.00177	0.00078	0.00045	0.00042	0.00013	0.00049	9e-05	0.00024	6e-05	9e-05	0.00581	0.00167	0.00045	0.00047	0.00041	0.00034	0.00139	0.00032	0.00022	0.00034	0.00051	0.00105	0.00032	0.00016	0.00029	0.00028	0.0017	0.00054	0.00041	0.00049	0.00027	0.02513	0.00752	0.00087	0.00014	0.00028	0.00031	0.00014	0.00172	0.00029	0.0003	0.00063	0.00051	0.00196	0.00057	0.00039	0.00066	0.00034	0.00298	0.0009	0.00037	0.00072	0.00098	0.005	0.00135	0.00029	0.00031	0.00038	0.00037	0.00087	0.00019	0.00014	0.00014	0.00041	0.00075	0.00035	0.0002	0.00017	3e-05	0.00203	0.00024	0.00053	0.00068	0.00057	0.00788	0.00316	0.00056	0.00098	0.00091	0.00071	0.00229	0.00064	0.00034	0.00041	0.00091	0.00199	0.00078	0.00047	0.00038	0.00036	0.00044	8e-05	0.0002	7e-05	9e-05	0.00472	0.00069	0.00019	0.00034	0.00012	6e-05	0.00168	0.00036	0.00036	0.00027	0.00069	0.00127	0.00029	0.00032	0.00037	0.00029	0.00108	0.00032	0.00039	0.00014	0.00022	0.02468	0.0075	0.00091	0.00024	0.00021	0.00038	8e-05	0.00271	0.00039	0.00035	0.00075	0.00122	0.00139	0.00036	0.00028	0.0005	0.00025	0.00249	0.00068	0.00037	0.00052	0.00091	0.00456	0.00089	9e-05	0.00014	0.00037	0.00029	0.00085	0.00013	0.00023	0.0003	0.00019	0.0008	0.00025	0.00025	0.00022	7e-05	0.00203	0.0006	0.00036	0.00046	0.0006	0.00649	0.00156	0.00023	0.00043	0.0006	0.0003	0.00191	0.00039	0.00045	0.00037	0.00069	0.00175	0.00061	0.00065	0.00039	9e-05	0.00127	0.00019	0.0003	0.00045	0.00034	0.00612	0.00129	0.00049	0.00046	0.00027	7e-05	0.00193	0.00054	0.00027	0.00021	0.00091	0.00167	0.00061	0.00046	0.00024	0.00035	0.00124	0.00025	0.00032	0.00031	0.00035	0.06279	0.01388	0.00252	0.00051	0.00015	9e-05	0.00017	9e-05	0.00052	2e-05	6e-05	0.00022	0.00022	0.00039	6e-05	6e-05	0.00022	6e-05	0.0011	0.00034	0.00031	0.00023	0.00022	0.00315	0.00028	5e-05	9e-05	0.00012	2e-05	0.0006	8e-05	0.00017	0.00012	0.00023	0.00117	0.00024	0.00029	0.00038	0.00025	0.0011	0.00037	0.00029	0.00019	0.00025	0.00411	0.00125	0.0002	0.00029	0.00019	0.00058	0.00073	0.00016	0.00015	0.00013	0.00029	0.00131	0.00037	0.00035	0.00032	0.00027	0.00082	7e-05	0.00027	0.00031	0.00017	0.0041	0.00144	0.00013	0.00065	0.00023	0.00043	0.0009	0.00017	0.0002	0.00016	0.00037	0.00086	0.00027	0.00025	0.00015	0.00019	0.0009	0.00016	0.00052	7e-05	0.00015	0.01128	0.00281	0.00049	0.00015	0.00016	0.00013	5e-05	0.00067	5e-05	0.00017	0.00035	0.0001	0.00056	0.00015	8e-05	0.00021	0.00012	0.0011	0.00023	0.00025	0.00027	0.00035	0.00269	0.00076	0.0002	0.00015	0.00032	9e-05	0.00066	7e-05	0.00029	0.00017	0.00013	0.00053	0.00034	6e-05	0.00012	2e-05	0.00073	9e-05	0.00017	0.00015	0.00031	0.00194	0.00101	0.00023	0.00047	0.0003	0	0.00025	3e-05	3e-05	9e-05	8e-05	0.0005	0.00034	6e-05	7e-05	3e-05	0.00019	1e-05	5e-05	0.0001	2e-05	0.00383	0.00083	0.00028	0.00037	7e-05	0.00012	0.00086	0.00021	0.0002	0.00031	0.00014	0.00111	0.00023	0.00023	0.00054	0.0001	0.00103	0.0006	7e-05	0.00025	0.0001	0.01294	0.00456	0.00083	0.00016	0.00035	0.00021	0.00012	0.00113	0.00022	0.0003	0.00028	0.00034	0.00169	0.00036	0.00029	0.00064	0.00041	0.0009	0.00035	0.00023	7e-05	0.00025	0.00472	0.0011	0.00014	0.00012	0.00042	0.00043	0.00056	5e-05	0.00019	0.00019	0.00014	0.00058	0.00017	0.00017	0.00016	7e-05	0.00249	0.00032	0.00069	0.00056	0.00091	0.00287	0.00171	0.00028	0.00041	0.00068	0.00035	0.00013	0	3e-05	2e-05	7e-05	0.00058	0.00014	0.00012	0.00029	3e-05	0.00045	1e-05	0.0002	0.00023	1e-05	0.00079	1e-05	0	1e-05	0	0	0.0002	3e-05	7e-05	3e-05	6e-05	0.00051	0.00038	6e-05	7e-05	0	7e-05	2e-05	1e-05	2e-05	1e-05	0.02468	0.00352	0.00073	0.00038	0.00024	0.0001	0	0.00154	0.0002	0.00041	0.00056	0.00038	0.00035	0.00016	8e-05	7e-05	3e-05	0.0009	0.00037	0.00028	0.0002	6e-05	0.0064	0.0017	0.00021	0.00031	0.0006	0.00058	0.00103	0.0001	0.00024	0.00037	0.00031	0.00069	0.00025	0.00027	5e-05	0.00013	0.00298	0.00042	0.00051	0.00083	0.00122	0.00765	0.0043	0.00039	0.00059	0.0009	0.00241	0.00085	0.00024	0.00012	0.00019	0.0003	0.0017	0.00069	0.0005	0.00046	5e-05	0.00081	0.00024	0.00028	0.00021	8e-05	0.00711	0.00222	0.00054	0.00125	8e-05	0.00035	0.00203	0.00045	0.00047	0.00039	0.00071	0.00119	0.00061	0.0005	3e-05	5e-05	0.00167	0.00043	0.00061	0.00017	0.00045	0.06524	0.02602	0.00454	0.00094	0.00015	0.0003	0.00017	0.00031	0.00132	0.00023	0.00022	0.00034	0.00053	0.00125	0.00037	0.00023	0.00039	0.00025	0.00103	0.00028	0.00017	0.00027	0.00031	0.00618	0.00144	0.00021	0.0005	0.00047	0.00025	0.00111	0.00021	0.00022	0.00027	0.00042	0.00193	0.0006	0.00072	0.0005	0.00012	0.0017	0.0005	0.00035	0.00035	0.00051	0.0082	0.00281	0.00022	0.00066	0.00072	0.00122	0.00169	0.00051	0.00032	0.00025	0.0006	0.00269	0.0012	0.00067	0.00066	0.00015	0.00101	0.00016	0.00023	0.00032	0.00029	0.00711	0.00238	0.00024	0.00089	0.00034	0.00091	0.00125	0.00023	0.00029	0.00016	0.00057	0.00196	0.00038	0.00067	0.00056	0.00035	0.00152	0.00038	0.00029	0.0005	0.00035	0.01598	0.00316	0.00064	0.00016	6e-05	7e-05	0.00035	0.00071	7e-05	0.00013	0.00031	0.0002	0.00091	0.00027	0.00023	0.00029	0.00013	0.0009	0.00034	0.00019	0.00022	0.00016	0.00273	0.00072	0.00012	0.00019	0.0002	0.00022	0.00085	0.0002	0.00023	0.0001	0.00031	2e-05	0	2e-05	0	0	0.00115	0.00029	0.00025	0.00029	0.00031	0.00396	0.00111	0.00025	0.00034	0.00046	6e-05	0.00185	0.0005	0.00028	0.00016	0.00091	0.00089	0.00059	1e-05	0.00021	8e-05	0.0001	1e-05	5e-05	2e-05	2e-05	0.00612	0.00082	0.00021	0.00031	5e-05	0.00025	0.00194	0.00057	0.00031	8e-05	0.00098	0.00184	0.0011	0.00014	0.00043	0.00017	0.00152	0.00057	0.00047	0.00024	0.00023	0.01445	0.00516	0.00071	0.00012	0.0003	0.00019	0.0001	0.00125	0.00027	0.00023	0.00049	0.00027	0.00154	0.00053	0.00036	0.0005	0.00015	0.00167	0.00044	0.0002	0.0008	0.00023	0.00317	0.00075	0.00024	0.00014	0.00022	0.00015	0.00036	8e-05	0.00014	1e-05	0.00013	0.00082	0.00027	0.00038	0.00015	2e-05	0.00124	0.00025	0.00036	0.00028	0.00035	0.00354	0.00137	0.0002	0.00032	0.00039	0.00045	0.00073	0.00015	7e-05	0.00016	0.00035	0.00068	0.00027	0.00013	6e-05	0.00023	0.00076	7e-05	0.0001	0.0003	0.00029	0.00257	0.00016	6e-05	8e-05	1e-05	1e-05	0.00066	0.0002	0.00013	0.00012	0.00022	0.00072	6e-05	0.00032	8e-05	0.00025	0.00103	2e-05	0.00014	0.00087	0	0.0088	0.00093	0.00024	9e-05	6e-05	7e-05	2e-05	0.00043	0.00022	9e-05	2e-05	9e-05	0.00019	0.00012	1e-05	3e-05	2e-05	7e-05	1e-05	1e-05	2e-05	2e-05	0.00291	0.00091	8e-05	0.00034	0.00032	0.00017	0.00042	9e-05	8e-05	0.00012	0.00013	0.0005	0.00019	0.0002	9e-05	2e-05	0.00108	0.00043	0.00024	0.00012	0.00029	0.00191	0.00034	8e-05	9e-05	8e-05	8e-05	0.00066	0.00014	9e-05	9e-05	0.00034	0.00027	7e-05	5e-05	0.00013	2e-05	0.00065	7e-05	0.0002	0.00034	5e-05	0.00306	0.00035	8e-05	0.00016	9e-05	1e-05	0.00059	0.00028	0.00019	3e-05	9e-05	0.00109	0.0001	0.00017	0.00037	0.00044	0.00103	0.00012	0.00028	0.00035	0.00029	0.0392	0.00529	0.0014	0.00027	9e-05	0.0001	5e-05	2e-05	0.00036	0.00012	7e-05	6e-05	0.00012	0.00059	0.00022	0.00019	9e-05	9e-05	0.00019	7e-05	8e-05	3e-05	0	0.00203	0.00075	9e-05	0.00022	0.00019	0.00025	0.00037	7e-05	0.0001	0.0001	9e-05	0.00042	0.00025	0.00012	5e-05	0	0.00049	0.00013	0.0001	0.00014	0.00012	0.00108	0.00057	0.0002	0.0001	0.00014	0.00013	0.00016	3e-05	6e-05	0	7e-05	0.00012	6e-05	3e-05	1e-05	1e-05	0.00023	9e-05	5e-05	7e-05	2e-05	0.00079	0.00034	5e-05	0.0002	2e-05	7e-05	0.00022	3e-05	0.0001	5e-05	3e-05	0.00013	5e-05	2e-05	2e-05	3e-05	0.0001	2e-05	2e-05	3e-05	2e-05	0.01265	0.00331	0.00046	0.00014	9e-05	0.00012	0.00012	0.00093	9e-05	0.0002	0.00034	0.0003	0.0011	0.00032	0.00037	0.00041	0	0.00082	0.00015	0.0003	0.00024	0.00013	0.00254	0.00043	5e-05	0.00023	9e-05	6e-05	0.00039	9e-05	6e-05	5e-05	0.0002	0.0009	0.00027	0.00022	0.00032	9e-05	0.00081	0.00022	0.00014	0.0002	0.00025	0.00208	0.00056	0.0001	0.00029	0.00013	3e-05	0.00064	0.00012	0.00014	0.00013	0.00025	0.00066	0.00035	0.00019	8e-05	5e-05	0.00023	8e-05	7e-05	6e-05	2e-05	0.00472	0.00161	0.00032	0.00061	0.00027	0.00041	0.001	0.00021	0.0003	0.00015	0.00034	0.00111	0.00041	0.00025	0.00029	0.00016	0.00101	0.00036	0.00024	0.00025	0.00015	0.01244	0.0032	0.00059	0.00014	0.00021	0.00014	0.0001	0.00067	9e-05	0.00016	0.00014	0.00028	0.00112	0.00043	0.00029	0.00024	0.00016	0.00081	0.00031	0.00025	7e-05	0.00017	0.00325	0.00086	0.0002	0.00014	0.00034	0.00019	0.0005	0.00021	9e-05	0.0001	9e-05	0.00063	0.00029	0.0002	0.0001	3e-05	0.00127	0.00014	0.00027	0.00052	0.00035	0.00271	0.00065	0.00017	0.00027	0.00016	5e-05	0.00074	0.0001	8e-05	0.00021	0.00035	0.0008	7e-05	0.00028	0.0003	0.00015	0.00052	6e-05	2e-05	0	0.00044	0.00329	0.0002	8e-05	8e-05	3e-05	0	0.00096	0.00022	0.00022	0.00023	0.00029	0.00148	0.00029	0.0003	0.00054	0.00035	0.00065	0.00014	0.00025	0	0.00025	0.0088	0.00198	0.00041	0.00019	0.00013	6e-05	3e-05	0.00072	0.0002	0.00016	0.00023	0.00013	0.00041	0.00023	0.00013	0	5e-05	0.00045	0.00016	9e-05	0.00012	8e-05	0.0024	0.00117	0.00022	0.00024	0.00044	0.00027	0.0006	0.00022	0.0001	0.00014	0.00014	0.00019	2e-05	0.00015	0	1e-05	0.00044	0.00014	1e-05	0.00014	0.00015	0.00185	0.00059	0.00023	0.0002	0.00012	5e-05	0.00021	6e-05	3e-05	2e-05	9e-05	0.00053	8e-05	0.00031	7e-05	7e-05	0.00052	2e-05	0.0002	0.00028	2e-05	0.00257	0.00039	0.00013	0.00019	5e-05	3e-05	0.0008	0.00029	0.00013	2e-05	0.00036	0.00061	0.00025	0.00014	7e-05	0.00015	0.00076	7e-05	0.00017	0.00029	0.00023	0.25374	0.05895	0.01255	0.00344	0.00094	0.00029	0.00019	0.00029	0.00017	0.00126	0.00036	0.00016	0.00047	0.00027	0.00071	0.00014	0.00021	0.00031	5e-05	0.00053	0.0002	5e-05	0.00019	0.0001	0.00296	0.00064	8e-05	0.00022	0.00022	0.00012	0.00046	0.00013	0.00013	7e-05	0.00014	0.00096	0.0003	0.00017	0.00038	0.0001	0.0009	0.00025	0.00023	0.00015	0.00027	0.0042	0.00129	0.00025	0.00031	0.00035	0.00037	0.00117	0.00037	0.0002	0.0003	0.0003	0.00085	0.00044	0.00013	0.00014	0.00014	0.0009	5e-05	0.00046	0.00028	0.00012	0.00194	0.0008	0.00017	0.00043	1e-05	0.00019	0.00057	0.0002	0.0001	0.00013	0.00014	0.00056	0.0001	0.00022	0.00013	0.0001	2e-05	0	1e-05	0	1e-05	0.02294	0.00451	0.00115	0.00021	0.00023	0.00036	0.00035	0.00112	9e-05	0.00041	5e-05	0.00058	0.00108	0.00023	0.00019	0.00032	0.00034	0.00117	0.00024	0.0003	0.00031	0.00031	0.00396	0.00078	0.0002	0.00012	0.00024	0.00022	0.00095	0.0001	0.00022	0.00047	0.00015	0.00096	0.00032	0.00019	0.00039	6e-05	0.00127	0.00035	0.0002	0.00039	0.00034	0.00711	0.00218	0.00057	0.00035	0.00071	0.00056	0.00221	0.00058	0.00029	0.00059	0.00075	0.0023	0.00133	0.0005	0.00024	0.00023	0.00042	7e-05	0.00014	0.00019	2e-05	0.00736	0.00179	0.00043	0.0006	0.00049	0.00028	0.00142	0.00046	0.00032	1e-05	0.00063	0.00221	0.00067	0.00054	0.00086	0.00014	0.00193	0.00059	0.0008	6e-05	0.00049	0.01051	0.00361	0.00089	0.00016	0.00019	0.00023	0.00031	0.00097	0.00023	0.00039	1e-05	0.00034	0.00105	0.00037	0.00032	0.00021	0.00015	0.00069	0.00031	0.00022	8e-05	8e-05	0.00254	0.00052	0.00014	9e-05	0.00013	0.00016	0.00066	0.00019	0.00012	0.00013	0.00023	0.00056	0.00022	0.00021	8e-05	5e-05	0.0008	0.00016	0.0002	0.00028	0.00016	0.00228	0.0011	0.00023	0.00023	0.00024	0.00039	0.00061	0.00021	5e-05	0.00015	0.00021	0.00038	0.00013	0.00014	9e-05	2e-05	0.00019	3e-05	6e-05	6e-05	3e-05	0.00208	0.00035	0.00015	0.00015	1e-05	3e-05	0.00078	0.00025	0.00023	2e-05	0.00027	0.00046	3e-05	0.0002	0	0.00023	0.0005	7e-05	0.00016	0.00015	0.00012	0.01294	0.00352	0.00059	0.00014	0.00013	0.00023	9e-05	0.00163	0.00036	0.00019	0.00059	0.0005	0.00072	0.00014	0.00014	0.00031	0.00013	0.00058	0.00019	8e-05	0.00015	0.00016	0.00288	0.00069	9e-05	0.00015	0.00032	0.00013	0.00088	0.0001	0.00021	0.0003	0.00027	0.00056	0.00017	0.00019	0.0002	0	0.00075	0.00019	0.00017	0.00014	0.00025	0.00258	0.00093	0.0002	0.00025	0.00029	0.00019	0.00075	0.00021	0.00017	0	0.00037	0.00028	0.00016	9e-05	0	2e-05	0.00063	3e-05	0.00027	0.00023	9e-05	0.00396	0.00087	0.00034	0.00042	9e-05	2e-05	0.00096	0.00015	0.00025	0.00015	0.00041	0.00131	0.00045	0.00041	0.00024	0.00021	0.00082	0.00012	0.00035	0.0002	0.00016	0.06498	0.01584	0.00254	0.00069	7e-05	0.00019	0.00012	0.00032	0.00054	0.0001	0.0001	0.00024	9e-05	0.00074	0.00021	0.0001	0.00034	9e-05	0.00056	0.0001	0.00013	0.00013	0.0002	0.00338	0.00041	1e-05	0.00012	0.00016	0.00012	0.00086	3e-05	0.00036	0.00022	0.00024	0.00108	0.00022	0.0003	0.00037	0.00019	0.00104	0.00017	0.00023	0.00016	0.00047	0.00581	0.0016	0.00025	0.00041	0.00034	0.0006	0.0013	0.00024	0.00036	0.00032	0.00037	0.00182	0.00057	0.00042	0.00039	0.00044	0.0011	9e-05	0.00031	0.00037	0.00032	0.00411	0.0012	0.00013	0.00046	0.0002	0.00042	0.00097	0.00017	0.00029	0.00013	0.00038	0.00102	0.00014	0.00031	0.00023	0.00034	0.00091	0.0002	0.00041	9e-05	0.00022	0.0135	0.00251	0.00065	0.00014	0.00022	0.00016	0.00013	0.00073	3e-05	0.00015	0.00036	0.00019	0.00074	0.00021	0.00014	0.00028	0.00012	0.00039	7e-05	0.00015	0.0001	7e-05	0.00263	0.0005	9e-05	0.00012	0.00012	0.00017	0.00076	0.00012	0.00015	0.00029	0.00021	0.00071	0.00019	0.00023	0.00024	5e-05	0.00066	0.0002	0.00014	0.00015	0.00017	0.0042	0.00104	0.00027	0.00031	0.00036	0.0001	0.00117	0.0002	0.00036	0.00023	0.00038	0.0014	0.00065	0.00046	0.00023	6e-05	0.00059	7e-05	0.00022	0.00023	7e-05	0.00416	0.00093	0.00019	0.00032	0.00021	0.00021	0.00103	0.00014	0.00035	0.00023	0.00031	0.00095	0.00031	0.00025	0.00024	0.00014	0.00125	0.00025	0.00053	0.00028	0.00019	0.01051	0.0034	0.00072	9e-05	0.00035	0.00021	7e-05	0.00127	0.00023	0.00015	0.00049	0.00041	0.00107	0.00017	0.00031	0.00031	0.00027	0.00035	0.00019	5e-05	7e-05	5e-05	0.00343	0.00073	0.00013	0.00017	0.0002	0.00023	0.00059	0.00031	0.00012	1e-05	0.00015	0.00072	0.00023	0.00034	0.00013	2e-05	0.00139	0.00024	0.00037	0.00044	0.00034	0.0026	0.00115	0.00031	0.00028	0.00047	8e-05	0.00072	0.00019	0.00017	9e-05	0.00027	0.00034	8e-05	0.0001	0.0001	5e-05	0.00041	8e-05	0.00012	0.00012	9e-05	0.00108	0.00015	0.00012	3e-05	0	0	0.00024	9e-05	2e-05	1e-05	0.00012	0.0005	0.00016	0.00015	0.00015	3e-05	0.00019	6e-05	9e-05	2e-05	1e-05	0.02513	0.00624	0.00127	0.00036	0.00025	0.00036	0.0003	0.00221	0.00034	0.00038	0.00071	0.00079	0.00107	0.00043	0.00028	0.00023	0.00013	0.00169	0.00036	0.0005	0.00037	0.00046	0.00486	0.00083	0.00014	0.00017	0.00034	0.00019	0.00102	0.00013	0.0002	0.00035	0.00035	0.00105	0.00039	0.0002	0.00032	0.00014	0.00196	0.00041	0.00038	0.00045	0.00072	0.00583	0.00193	0.00031	0.00042	0.0003	0.0009	0.0013	0.00021	0.0002	0.00029	0.0006	0.00148	0.00066	0.00035	0.00036	0.00012	0.00112	0.00036	0.00032	0.00036	8e-05	0.0082	0.00259	0.00056	0.00088	0.00047	0.00068	0.00221	0.00059	0.00046	0.00024	0.00091	0.00185	0.00091	0.00043	0.00035	0.00016	0.00154	0.0003	0.00054	0.0003	0.00039	0.06457	0.02206	0.00366	0.00057	0.00014	0.00013	0.00015	0.00015	0.00103	0.00023	0.00014	0.00039	0.00027	0.00095	0.0003	0.00019	0.00027	0.0002	0.00111	0.00022	0.00027	0.00034	0.00029	0.00492	0.00068	7e-05	0.00027	0.00016	0.00019	0.00097	0.0001	0.00023	0.00015	0.00049	0.00221	0.00058	0.00104	0.00045	0.00014	0.00105	0.00029	0.00035	7e-05	0.00035	0.00583	0.0019	0.0003	0.00031	0.00045	0.00083	0.00122	0.00038	0.00023	0.00014	0.00046	0.00161	0.0005	0.00058	0.00039	0.00014	0.00111	0.00023	0.00057	0.0002	0.00012	0.00765	0.00205	0.00029	0.00076	0.00044	0.00056	0.00149	0.00027	0.00027	0.00028	0.00068	0.00227	0.00066	0.00056	0.00053	0.00052	0.00184	0.00034	0.00072	0.00051	0.00028	0.01529	0.00357	0.00074	0.00013	0.00024	0.0001	0.00027	0.00095	8e-05	0.0002	0.00031	0.00036	0.00102	0.00029	0.00012	0.00037	0.00024	0.00086	0.00042	0.00022	0	0.00022	0.00265	0.00066	0.00013	0.00017	0.00013	0.00023	0.00061	0.00022	0.00016	0.00019	5e-05	0.00056	0.00043	3e-05	6e-05	3e-05	0.00082	8e-05	0.00014	0.00034	0.00027	0.00258	0.00104	0.00025	0.00022	0.00037	0.0002	0.00094	0.00019	8e-05	0.00015	0.00052	0.00047	0.00028	2e-05	6e-05	0.00012	0.00013	0	5e-05	6e-05	2e-05	0.00649	0.00073	0.00012	0.00047	7e-05	7e-05	0.00154	0.0005	0.00024	8e-05	0.00072	0.00227	0.00159	0.00021	0.00041	7e-05	0.00196	0.00046	0.00046	0.00023	0.0008	0.01477	0.0053	0.00104	0.00019	0.00032	0.00028	0.00025	0.00122	0.00043	0.00024	6e-05	0.00049	0.00185	0.00065	0.00045	0.0005	0.00025	0.00119	0.00044	0.00028	0.00023	0.00024	0.00419	0.00049	0.00016	0.00016	9e-05	7e-05	0.00073	0.00022	0.00023	0	0.00028	0.00131	0.00036	0.00058	0.00034	3e-05	0.00167	0.00015	0.00051	0.00051	0.0005	0.00343	0.0009	0.00012	0.00031	0.0003	0.00017	0.00079	0.00016	0.00012	0.0002	0.00031	0.00112	0.00031	0.00027	0.00025	0.00029	0.00061	0	0.00016	0.0001	0.00035	0.00185	0.00017	6e-05	7e-05	2e-05	2e-05	0.00059	0.00022	8e-05	0.00015	0.00014	0	0	0	0	0	0.00109	3e-05	0.00016	2e-05	0.00087	0.01244	0.00211	0.00049	6e-05	9e-05	0.00023	0.0001	0.00061	0.00028	9e-05	0.00019	6e-05	0.0005	0.00029	0.00012	3e-05	6e-05	0.00051	0.00028	0.00015	6e-05	2e-05	0.00386	0.00118	0.00019	0.00031	0.00037	0.00031	0.00094	0.0002	0.00016	0.00028	0.0003	0.00046	0.00013	0.00016	0.0001	7e-05	0.00127	0.00047	0.00028	0.0002	0.00032	0.00456	0.00095	9e-05	0.00029	0.00036	0.00021	0.00125	0.00034	0.00023	0.00023	0.00045	0.00088	0.0002	0.00021	0.0002	0.00028	0.00148	7e-05	0.00054	0.00053	0.00034	0.00191	0.00061	0.00013	0.00014	0.00012	0.00023	0.00058	0.00023	0.00022	6e-05	7e-05	0	0	0	0	0	0.00072	6e-05	0.00025	0.0001	0.0003	0.06524	0.01625	0.00409	0.00113	0.00031	0.00046	0.00024	0.00012	0.00105	0.00021	0.00012	0.00039	0.00034	0.0014	0.00039	0.00049	0.0002	0.00032	0.0005	0.00027	0.00017	6e-05	0	0.00669	0.00152	0.00039	0.00037	0.00037	0.00038	0.0011	0.00034	0.00014	0.00038	0.00024	0.0023	0.00058	0.00073	0.00095	5e-05	0.00177	0.00038	0.00044	0.00045	0.0005	0.0026	0.00108	0.00035	0.00036	0.00032	5e-05	0.00083	0.00016	0.00025	0.0002	0.00022	3e-05	1e-05	1e-05	1e-05	0	0.00066	0.00012	0.00035	0.0001	9e-05	0.00287	0.00082	0.00019	0.00035	0.00013	0.00016	0.00068	0.00016	0.00027	8e-05	0.00017	0.00047	0.00017	0.00016	3e-05	0.0001	0.00089	0.00012	0.00029	0.00034	0.00015	0.01977	0.00548	0.00104	0.00032	0.00023	0.00028	0.00021	0.00131	0.00015	0.00035	0.00032	0.00049	0.00182	0.00047	0.00036	0.00058	0.00041	0.00131	0.00039	0.00025	0.00037	0.00029	0.00413	0.00113	0.00028	0.0003	0.00034	0.00022	0.00085	0.00017	0.00022	0.00031	0.00014	0.00085	0.00022	0.00034	0.0002	9e-05	0.00131	0.00028	0.00037	0.00027	0.00039	0.00228	0.00078	0.0002	0.00028	0.00023	7e-05	0.00135	0.00037	0.00017	0.00031	0.0005	3e-05	1e-05	2e-05	0	0	0.00012	1e-05	3e-05	3e-05	3e-05	0.00788	0.0022	0.00051	0.00074	0.00031	0.00064	0.00139	0.00025	0.00027	0.00021	0.00066	0.00161	0.00061	0.00038	0.00037	0.00024	0.00269	0.00091	0.00078	0.0005	0.0005	0.01477	0.00617	0.00131	0.0002	0.00032	0.00024	0.00054	0.00168	0.00019	0.00035	0.00086	0.00029	0.00148	0.00046	0.00036	0.00037	0.00029	0.0017	0.00042	0.00045	0.00041	0.00043	0.00346	0.00093	0.00025	0.00029	0.00023	0.00015	0.00051	0.00019	8e-05	0.00013	0.00012	0.00028	0.00015	7e-05	3e-05	2e-05	0.00175	0.00017	0.00049	0.00053	0.00056	0.00243	0.00088	0.00028	0.00022	0.00035	3e-05	0.00074	0.00014	0.00012	0.00024	0.00024	0.00028	8e-05	2e-05	0.0001	7e-05	0.00053	1e-05	0.00015	0	0.00037	0.00271	0.00049	0.0001	0.00016	0.00015	7e-05	0.00108	0.00044	0.00027	0	0.00037	0.00088	7e-05	0.00027	0	0.00054	0.00027	7e-05	0.00012	0	8e-05	0.01445	0.00298	0.00068	0.00012	0.00027	0.00023	7e-05	0.00138	0.00042	0.0003	0.00024	0.00042	0.00034	0.00012	0.00014	0	8e-05	0.00058	0.00019	0.00013	6e-05	0.00021	0.0045	0.00124	0.0002	0.00032	0.00039	0.00032	0.00089	0.00036	0.00014	0.00014	0.00025	0.00038	8e-05	0.00028	1e-05	1e-05	0.00199	0.00065	0.00029	0.00039	0.00066	0.00343	0.00163	0.00038	0.00043	0.00036	0.00046	0.00072	0.00016	0.00016	0	0.00039	0.00028	9e-05	0.00012	0	7e-05	0.0008	0.00019	0.00029	0.0002	0.00013	0.00354	0.00081	0.00013	0.00029	0.0001	0.00029	0.00093	0.00022	0.00023	9e-05	0.00038	0.00112	0.00041	0.00031	0.0001	0.0003	0.00068	0.0002	0.00017	0.00025	6e-05
	NC_042354	Actinomycetes	Mycobacteriales	Corynebacteriaceae	Corynebacterium	glutamicum	Corynebacterium glutamicum ATCC13032	Podovirus	Unclassified	Ikedavirus	Corynebacterium phage phi673	44530	51.087	0.24457	0.04944	0.01057	0.00261	0.0006	7e-05	0.00012	0.00015	0.00026	0.00071	0.00025	0.00013	0.00021	0.00011	0.00071	0.00028	0.00016	0.0002	7e-05	0.0006	9e-05	0.00015	0.00015	0.00021	0.0031	0.00092	0.0002	0.0002	0.0003	0.00021	0.00047	0.00016	9e-05	0.00012	0.0001	0.00097	0.00055	0.00013	0.00017	0.00011	0.00074	0.00026	0.00012	0.00013	0.00022	0.00241	0.00075	0.00016	0.00011	0.00022	0.00026	0.00064	0.00018	4e-05	0.00022	0.00019	0.00068	0.00036	0.00013	9e-05	0.0001	0.00034	1e-05	7e-05	0.00018	8e-05	0.00245	0.00065	7e-05	0.00024	0.00016	0.00019	0.00045	0.00017	8e-05	0.0001	0.0001	0.00055	0.0002	0.00021	7e-05	7e-05	0.0008	0.00027	0.00019	0.00019	0.00015	0.01365	0.00283	0.00053	9e-05	0.00012	0.00015	0.00017	0.00081	4e-05	0.00016	0.00037	0.00024	0.0008	0.00015	0.0001	0.00035	0.0002	0.0007	0.00021	9e-05	0.00022	0.00017	0.00195	0.00038	0.00016	9e-05	4e-05	9e-05	0.00047	8e-05	0.00013	0.00017	9e-05	0.00043	0.00011	9e-05	0.00016	7e-05	0.00067	0.00016	0.00012	0.00022	0.00017	0.00427	0.00157	0.00035	0.0004	0.00043	0.00039	0.00106	0.0002	0.00021	0.00026	0.00038	0.00125	0.00049	0.00026	0.00033	0.00017	0.00039	1e-05	0.00017	0.00011	0.0001	0.0046	0.00131	0.00038	0.00036	0.00028	0.00029	0.00117	0.00013	0.00021	0.00049	0.00033	0.00093	0.00029	0.00024	0.0002	0.0002	0.00119	0.00025	0.00051	0.00022	0.00021	0.01386	0.00409	0.00099	0.00016	0.00024	0.00036	0.00024	0.00084	0.00012	0.00021	0.00026	0.00025	0.00113	0.00039	0.00012	0.00031	0.0003	0.00112	0.00031	0.00026	0.00021	0.00034	0.00302	0.00076	0.0001	0.00013	0.0003	0.00022	0.00043	0.00013	8e-05	0.00011	0.0001	0.00097	0.00038	0.00022	0.00025	0.00011	0.00086	0.0001	0.00018	0.00028	0.0003	0.00406	0.00186	0.00035	0.00049	0.00047	0.00055	0.00075	0.00019	0.00025	0.00016	0.00016	0.00082	0.00038	0.00015	0.00018	0.00011	0.00063	8e-05	0.00016	0.0002	0.00019	0.00268	0.00033	0.0001	0.00015	2e-05	6e-05	0.00084	0.0002	0.00013	0.00017	0.00034	0.00099	0.00027	0.00018	0.00029	0.00025	0.00053	0.00013	0.00017	0.0001	0.00012	0.01136	0.00307	0.0007	0.00019	0.00013	0.00029	8e-05	0.00124	0.00016	0.00021	0.00027	0.0006	0.00068	0.00018	0.00011	0.00026	0.00013	0.00045	8e-05	7e-05	7e-05	0.00024	0.00266	0.00076	0.00015	0.0001	0.00034	0.00018	0.00043	6e-05	4e-05	0.00017	0.00016	0.00065	0.00025	0.00011	0.00027	2e-05	0.00082	0.00019	0.00011	0.00017	0.00035	0.00272	0.00067	0.00012	0.00025	0.00022	8e-05	0.00095	0.00019	0.0002	0.00016	0.0004	0.00052	0.00017	9e-05	0.00018	8e-05	0.00057	0.00011	0.0001	0.00022	0.00012	0.00292	0.00091	0.00024	0.00047	0.00018	2e-05	0.00086	0.00018	0.00025	0.00012	0.00031	0.00073	0.00027	0.00022	0.00013	0.0001	0.00042	6e-05	0.00012	0.00013	0.0001	0.06863	0.01132	0.00221	0.00045	0.00012	0.00011	8e-05	0.00013	0.00045	3e-05	9e-05	0.00016	0.00017	0.00068	0.0001	0.00011	0.00026	0.00021	0.00063	0.00016	0.00011	0.00016	0.0002	0.0031	0.00028	4e-05	4e-05	8e-05	0.00011	0.00081	8e-05	0.0002	0.0002	0.00033	0.00098	0.00018	0.00019	0.00034	0.00027	0.00103	0.00013	0.00027	0.0002	0.00043	0.00308	0.00064	3e-05	0.0002	0.00021	0.00019	0.00039	7e-05	0.0001	0.0001	0.00012	0.00117	0.00043	0.00019	0.00029	0.00026	0.00088	9e-05	0.00013	0.00027	0.00038	0.00293	0.0007	0.00011	0.0003	0.00012	0.00016	0.00068	0.00011	0.00013	0.0001	0.00034	0.00091	0.0002	0.00025	0.00029	0.00017	0.00064	6e-05	0.00026	0.00016	0.00017	0.01365	0.0023	0.00079	0.00018	0.00022	0.00022	0.00016	0.00045	2e-05	0.00012	0.00025	6e-05	0.00054	0.00017	6e-05	0.0002	0.00011	0.00053	0.00011	0.0001	0.00021	0.0001	0.0031	0.00051	0.00011	0.00011	0.00018	0.0001	0.00071	0.00016	0.00012	0.00024	0.00019	0.0012	0.00045	0.00027	0.00036	0.00012	0.00068	0.00016	0.0001	0.00013	0.00029	0.00322	0.0009	0.00022	0.00029	0.0002	0.00018	0.0007	0.00013	0.00013	0.00013	0.00029	0.00125	0.00046	0.00035	0.00027	0.00017	0.00038	9e-05	0.00015	0.0001	4e-05	0.00503	0.00163	0.00033	0.00056	0.00031	0.00043	0.00076	7e-05	0.00024	0.00024	0.00022	0.00121	0.00042	0.00021	0.00036	0.00022	0.00143	0.00029	0.00056	0.00033	0.00025	0.02251	0.00654	0.00149	0.0002	0.00056	0.00034	0.00039	0.00157	0.00011	0.00036	0.00061	0.00049	0.00213	0.00047	0.00033	0.00076	0.00057	0.00134	0.00046	0.00019	0.00031	0.00037	0.00714	0.00184	0.00017	0.0003	0.00063	0.00074	0.00124	0.00015	0.00024	0.0004	0.00045	0.00153	0.00052	0.00053	0.00031	0.00017	0.00254	0.00039	0.00063	0.00077	0.00074	0.00669	0.00316	0.00046	0.00063	0.00089	0.00118	0.00144	0.00011	0.00047	0.00046	0.00039	0.00128	0.00048	0.00029	0.00033	0.00018	0.00082	0.0001	0.00035	0.00025	0.00012	0.00214	0.00026	0.0002	0	6e-05	0	0.00071	0.0001	0.00015	9e-05	0.00037	0.00066	0.00011	0.00022	0.00018	0.00015	0.00052	0.00015	0.00016	0.00013	8e-05	0.02114	0.00555	0.00145	0.00029	0.00029	0.00037	0.00049	0.00157	0.0002	0.0004	0.0003	0.00066	0.00154	0.00044	0.00036	0.00035	0.00039	0.00099	0.00024	0.00028	0.0002	0.00027	0.00494	0.00115	0.0002	0.0002	0.00045	0.00029	0.00084	0.00013	0.00011	0.00027	0.00033	0.00112	0.00034	0.00028	0.00037	0.00013	0.00183	0.0004	0.00044	0.00037	0.00062	0.00464	0.00141	0.00027	0.00022	0.00034	0.00058	0.001	0.00013	0.00025	0.00025	0.00037	0.00146	0.00054	0.00033	0.00039	0.0002	0.00076	0.0001	0.0002	0.00031	0.00015	0.00602	0.00184	0.00037	0.00063	0.00038	0.00046	0.00184	0.00031	0.00049	0.00019	0.00084	0.00117	0.00045	0.00026	0.00027	0.00019	0.00117	0.00013	0.0004	0.00029	0.00034	0.06473	0.0197	0.0035	0.00061	0.00015	0.0001	0.00016	0.0002	0.00076	0.0001	0.00012	0.00026	0.00028	0.0011	0.0003	0.00017	0.00039	0.00024	0.00103	0.00019	0.00029	0.00022	0.00033	0.00494	0.0009	0.00013	0.00027	0.00025	0.00025	0.00117	0.00029	0.00012	0.00031	0.00044	0.00134	0.0004	0.00046	0.00036	0.00011	0.00154	0.00035	0.00047	0.00037	0.00035	0.00508	0.00167	0.00028	0.00044	0.00043	0.00053	0.00077	0.0003	0.00011	0.00013	0.00022	0.00154	0.00065	0.00039	0.00042	8e-05	0.00109	0.00011	0.00042	0.00028	0.00028	0.00618	0.0018	0.00019	0.00063	0.00037	0.00061	0.00102	0.0002	0.00018	0.0002	0.00044	0.00162	0.0003	0.00055	0.00046	0.0003	0.00174	0.00033	0.0006	0.00039	0.00043	0.01255	0.00311	0.00048	9e-05	0.0001	0.00011	0.00018	0.00068	3e-05	9e-05	0.0003	0.00026	0.00099	0.00027	0.00013	0.00029	0.00029	0.00095	0.00033	0.00016	0.00026	0.00021	0.00266	0.00061	0.00016	0.00011	0.00015	0.00019	0.00045	9e-05	0.00015	4e-05	0.00017	0.00055	0.00022	7e-05	0.00019	7e-05	0.00106	0.00026	0.00029	0.00034	0.00017	0.00264	0.00116	0.00021	0.00028	0.00036	0.0003	0.00063	0.00017	7e-05	9e-05	0.0003	0.00065	0.00039	6e-05	0.0001	0.0001	0.0002	0	4e-05	0.00013	2e-05	0.00414	0.00055	6e-05	0.00019	8e-05	0.00022	0.00102	0.00025	0.00026	0.0002	0.00031	0.00128	0.00055	0.00011	0.00036	0.00026	0.00129	0.00046	0.00035	0.00024	0.00025	0.01988	0.00767	0.00156	0.00037	0.00056	0.00057	6e-05	0.00184	0.00028	0.00051	0.00062	0.00044	0.00227	0.00072	0.00039	0.00086	0.00029	0.002	0.00072	0.00035	0.00045	0.00048	0.00495	0.0014	0.00016	0.00026	0.00051	0.00048	0.00086	0.00019	0.00019	2e-05	0.00046	0.00094	0.00022	0.00038	0.00034	0	0.00174	0.0003	0.0006	0.00065	0.00019	0.0046	0.00176	0.00021	0.0004	0.00049	0.00065	0.00098	0.00022	0.00012	0.00031	0.00031	0.00099	0.00047	0.00017	0.00012	0.00022	0.00088	6e-05	0.00019	0.0003	0.00033	0.00265	0.00036	7e-05	0.00016	9e-05	4e-05	0.00103	0.00025	0.00017	0.00021	0.0004	0.00056	0.00011	0.0001	0.00013	0.00021	0.0007	0.00029	2e-05	0.00026	0.00012	0.01261	0.00155	0.00046	7e-05	0.00015	0.00022	2e-05	0.00071	0.00018	0.00017	0.00016	0.0002	0.00021	0.00012	1e-05	3e-05	4e-05	0.00017	3e-05	4e-05	3e-05	6e-05	0.00398	0.0009	0.00022	0.00013	0.00028	0.00026	0.00084	7e-05	7e-05	0.00043	0.00028	0.00065	0.00015	0.00019	0.00026	6e-05	0.00158	0.00049	0.00042	0.00035	0.00033	0.00389	0.00088	0.0002	0.0002	0.00027	0.0002	0.00085	0.0002	0.0001	0.00027	0.00028	0.00109	0.00026	0.00031	0.00034	0.00018	0.00107	1e-05	0.00027	0.00063	0.00016	0.0032	0.00085	0.00017	0.00035	0.00015	0.00019	0.00103	0.00053	0.00016	9e-05	0.00026	0.00066	0.00048	1e-05	0.00012	4e-05	0.00065	0.00013	0.00019	0.0002	0.00012	0.06177	0.01781	0.00277	0.00076	0.00022	0.00027	0.00025	2e-05	0.0007	0.0001	9e-05	0.00024	0.00027	0.0011	0.00034	0.00027	0.00028	0.00021	0.00021	8e-05	7e-05	4e-05	2e-05	0.00714	0.00098	0.00031	0.00019	0.00026	0.00021	0.00106	0.00013	0.00013	0.00019	0.0006	0.00223	0.00064	0.00072	0.00073	0.00015	0.00287	0.00074	0.00046	0.00095	0.00072	0.00331	0.0009	0.00016	0.00028	0.00021	0.00025	0.00049	8e-05	0.00011	0.00013	0.00017	0.00135	0.00062	0.00029	0.00025	0.00019	0.00057	6e-05	0.00019	0.00016	0.00017	0.00458	0.00113	0.00013	0.00053	0.0003	0.00017	0.00063	8e-05	0.00022	0.00018	0.00015	0.00093	0.00033	0.00036	8e-05	0.00017	0.00189	0.00049	0.00038	0.00064	0.00037	0.01255	0.00264	0.00033	3e-05	6e-05	0.00015	9e-05	0.00039	2e-05	0.0001	0.00017	0.0001	0.0012	0.0003	0.00018	0.00038	0.00034	0.00072	0.00026	0.00013	0.00011	0.00021	0.00302	0.00047	0.00011	0.00011	0.00017	8e-05	0.00064	8e-05	0.00016	0.00019	0.00021	0.00113	0.00027	0.00027	0.00042	0.00018	0.00077	0.00017	0.00017	0.00019	0.00025	0.00243	0.00088	0.00016	0.00036	0.00029	7e-05	0.00049	3e-05	0.00011	0.00012	0.00022	0.00094	0.00039	0.00017	0.00013	0.00025	0.00011	0	1e-05	8e-05	2e-05	0.00447	0.00104	0.00017	0.00033	0.00026	0.00029	0.00077	7e-05	0.00012	0.0003	0.00028	0.00125	0.00037	0.00027	0.00037	0.00024	0.0014	0.00037	0.00039	0.0004	0.00024	0.01547	0.00369	0.00084	9e-05	0.00021	0.00029	0.00025	0.001	0.00012	0.00024	0.00045	0.00019	0.00124	0.00037	0.00027	0.00036	0.00024	0.00062	0.00027	0.00011	0.00012	0.00011	0.00481	0.00102	0.00019	0.00025	0.00027	0.00031	0.00095	0.00012	0.00021	0.00018	0.00044	0.00074	0.00012	0.00036	0.00021	4e-05	0.00209	0.00016	0.00055	0.00072	0.00066	0.00347	0.00131	0.00025	0.00026	0.00046	0.00035	0.00112	8e-05	0.00022	0.00045	0.00037	0.0007	0.00013	0.00015	0.00025	0.00017	0.00034	1e-05	1e-05	0	0.00031	0.0035	0.00052	0.00011	0.00022	0.00012	6e-05	0.00085	0.0002	0.00018	0.00018	0.00029	0.0013	0.00034	0.00038	0.00022	0.00036	0.00082	0.00036	0.0001	0	0.00036	0.01593	0.00349	0.0013	0.00034	0.00035	0.00055	7e-05	0.00144	0.00024	0.00026	0.00052	0.00043	0.00062	0.00033	0.00017	1e-05	0.00011	0.00013	8e-05	6e-05	0	0	0.00495	0.00129	0.00025	0.00019	0.00048	0.00037	0.00075	0.00015	0.00013	0.00013	0.00034	0.0007	0.00031	0.00029	0	9e-05	0.00221	0.00063	0.00039	0.00054	0.00065	0.00422	0.00145	0.0004	0.00033	0.00033	0.00039	0.00112	0.00029	9e-05	7e-05	0.00067	0.00083	0.00029	4e-05	0.00013	0.00036	0.00082	0.0002	0.00031	0.00022	8e-05	0.00327	0.00072	0.00017	0.00029	0.00016	0.0001	0.00098	0.00025	0.00015	9e-05	0.00049	0.00092	0.00038	0.00015	3e-05	0.00036	0.00065	0.00016	0.00017	0.00019	0.00013	0.24457	0.05055	0.00942	0.00197	0.00048	0.00012	0.00016	0.00013	7e-05	0.00051	0.00012	8e-05	0.00015	0.00016	0.00042	9e-05	8e-05	0.00017	8e-05	0.00056	0.00016	9e-05	0.00015	0.00017	0.0023	0.00028	0.0001	8e-05	4e-05	6e-05	0.00038	4e-05	0.00016	0.00011	7e-05	0.00083	0.00027	0.00013	0.00036	7e-05	0.00081	0.00017	0.00029	0.00015	0.0002	0.00248	0.00053	0.00015	0.00013	0.00013	0.00011	0.00047	9e-05	6e-05	0.00013	0.00019	0.00109	0.00038	0.00015	0.00035	0.00021	0.00039	6e-05	7e-05	0.00017	0.0001	0.00267	0.00067	0.0002	0.00015	0.00031	1e-05	0.00061	0.00012	0.00013	0.0002	0.00015	0.00066	0.00012	0.00012	0.0002	0.00021	0.00073	0.00022	0.00019	0.00022	9e-05	0.01132	0.00101	0.0001	2e-05	2e-05	2e-05	3e-05	0.00028	7e-05	4e-05	0.0001	7e-05	0.0003	0.0001	2e-05	0.0001	8e-05	0.00033	9e-05	3e-05	0.00012	8e-05	0.00283	0.00028	0.0001	3e-05	0.00011	3e-05	0.00092	0.00012	0.00025	0.00035	0.0002	0.0007	0.00019	0.0001	0.0003	0.0001	0.00093	0.00029	0.0001	0.00022	0.00031	0.00406	0.00093	0.0003	0.0002	0.00025	0.00018	0.00098	0.00025	0.00016	0.00033	0.00025	0.00139	0.00053	0.00024	0.00042	0.00021	0.00076	3e-05	0.00018	0.00033	0.00022	0.00341	0.00068	0.00018	0.00011	0.0002	0.00019	0.0009	0.00025	0.00012	0.00022	0.0003	0.00061	0.00024	0.00012	0.00015	0.0001	0.00122	0.00037	0.00028	0.00036	0.00021	0.01547	0.00419	0.00055	0.00013	7e-05	0.00016	0.00019	0.00115	0.00025	0.00013	0.00043	0.00034	0.00099	0.00036	7e-05	0.00034	0.00022	0.0015	0.00036	0.00025	0.00048	0.00042	0.00264	0.00052	4e-05	0.00011	0.00019	0.00017	0.00076	0.00012	0.00017	0.00019	0.00028	0.00055	0.0003	8e-05	0.00013	3e-05	0.00081	0.00012	0.0002	0.00026	0.00022	0.00535	0.00161	0.00035	0.00031	0.00055	0.00039	0.00129	0.00038	0.00018	0.00021	0.00052	0.00125	0.00047	0.00025	0.00022	0.0003	0.0012	0.00015	0.00053	0.00022	0.0003	0.0033	0.00026	4e-05	0.0001	8e-05	3e-05	0.0009	4e-05	0.0002	0.00026	0.00039	0.00117	0.00033	0.0002	0.00042	0.00022	0.00098	0.00035	0.00025	0.00022	0.00016	0.01434	0.00411	0.00053	0.00016	0.00013	0.00021	2e-05	0.00184	0.00025	0.0002	0.00073	0.00066	0.00063	0.0002	3e-05	0.00033	7e-05	0.00111	0.00028	0.00017	0.00016	0.00051	0.00311	0.00052	6e-05	7e-05	0.00022	0.00017	0.00076	9e-05	0.00018	0.00033	0.00017	0.00053	0.0002	8e-05	0.0002	4e-05	0.0013	0.00024	0.0003	0.00039	0.00037	0.00371	0.00084	0.00021	0.00013	0.00022	0.00027	0.00102	0.00022	0.00019	0.00019	0.00042	0.00089	0.00031	0.00029	0.0002	8e-05	0.00095	0.00013	0.0002	0.00044	0.00018	0.00341	0.00047	0.00019	0.00011	0.00017	0	0.0014	0.00038	0.00019	0.00017	0.00066	0.00065	0.0002	8e-05	0.00018	0.00019	0.00089	0.00027	0.00022	0.0002	0.00019	0.04944	0.00942	0.00229	0.00051	0.00013	0.00011	0.0001	0.00016	0.00079	0.0001	0.00016	0.00021	0.00031	0.00058	0.00013	0.00011	0.00027	7e-05	0.00042	9e-05	0.00016	9e-05	8e-05	0.00221	0.0001	0	4e-05	2e-05	3e-05	0.00053	0.0001	0.0002	0.0001	0.00012	0.00115	0.00036	0.00031	0.00036	0.00011	0.00044	6e-05	0.00013	0.0001	0.00015	0.00247	0.00067	0.0001	0.0002	0.00019	0.00018	0.00033	6e-05	0.00015	7e-05	6e-05	0.00093	0.00026	0.00025	0.00022	0.0002	0.00054	4e-05	0.00022	0.00016	0.00011	0.00245	0.00053	0.00011	0.00017	0.0001	0.00015	0.00048	4e-05	0.0001	0.00011	0.00022	0.00077	0.00018	0.00019	0.0002	0.0002	0.00066	6e-05	0.00016	0.0002	0.00025	0.01057	0.00197	0.00051	0.00013	0.00018	8e-05	0.00011	0.00045	2e-05	9e-05	0.0002	0.00013	0.00057	0.00011	3e-05	0.00025	0.00018	0.00044	0.00011	9e-05	0.00011	0.00012	0.00261	0.00048	0.00013	0.00012	0.00012	0.0001	0.0006	0.00012	7e-05	0.00026	0.00015	0.00092	0.00033	0.00022	0.00026	0.00011	0.00061	0.00017	0.00015	0.00012	0.00017	0.00326	0.0012	0.00027	0.00029	0.00033	0.00031	0.00076	0.00016	0.00019	0.00015	0.00027	0.00099	0.00035	0.00034	0.00011	0.00019	0.0003	0.0001	7e-05	8e-05	6e-05	0.00274	0.00062	0.00015	0.0002	0.00011	0.00016	0.00061	0.00013	0.00016	0.00017	0.00015	0.00058	0.00015	9e-05	0.00022	0.00012	0.00093	0.0003	0.00037	0.00015	0.00011	0.01286	0.00433	0.00102	0.00015	0.00033	0.00028	0.00027	0.00145	0.00018	0.00038	0.00048	0.0004	0.00126	0.00034	0.00017	0.00043	0.00033	0.00061	0.00025	6e-05	8e-05	0.00022	0.00277	0.00053	0.00011	0.00011	0.00015	0.00016	0.0007	0.0002	7e-05	0.00017	0.00026	0.00055	0.00016	0.00013	0.0002	6e-05	0.00099	0.0002	0.00019	0.00035	0.00025	0.00423	0.00176	0.00036	0.00037	0.00045	0.00058	0.0013	0.00019	0.00024	0.00037	0.00051	0.00067	0.00028	0.00017	0.00011	0.00011	0.00049	0.0001	0.00017	0.00012	0.0001	0.00152	0.0003	0	0.0002	9e-05	1e-05	0.00046	4e-05	0.0001	0.00015	0.00017	0.00054	0.00022	0.00011	0.00012	8e-05	0.00021	7e-05	7e-05	3e-05	4e-05	0.0166	0.00415	0.00102	0.00027	0.00022	0.00027	0.00026	0.00149	0.0003	0.00035	0.00053	0.00031	0.00074	0.00026	0.00016	0.00024	9e-05	0.0009	0.00011	0.00021	0.00024	0.00034	0.0035	0.00055	0.0001	3e-05	0.00019	0.00022	0.00099	0.00015	0.00016	0.00031	0.00037	0.00104	0.0003	0.00016	0.00038	0.0002	0.00092	0.00013	0.00028	0.00027	0.00024	0.00422	0.00127	7e-05	0.00027	0.00038	0.00055	0.00084	0.00021	0.00012	0.0002	0.0003	0.00147	0.00036	0.0004	0.00039	0.00031	0.00064	0.0002	0.0002	0.00017	7e-05	0.00472	0.00148	0.00036	0.00046	0.0003	0.00036	0.00156	0.00035	0.00035	0.00028	0.00058	0.00106	0.00037	0.00025	0.00029	0.00015	0.00062	0.00015	0.00021	0.0001	0.00016	0.05851	0.01885	0.00415	0.00062	0.00017	0.00016	0.00015	0.00015	0.00163	0.00029	0.00016	0.00042	0.00076	0.00102	0.00033	0.00017	0.00027	0.00026	0.00089	0.00025	0.00026	4e-05	0.00034	0.00555	0.00068	6e-05	0.00013	0.00016	0.00034	0.00131	0.00017	0.00026	0.0003	0.00058	0.00184	0.00047	0.00074	0.00048	0.00015	0.00171	0.00054	0.00035	0.00026	0.00056	0.00606	0.00129	0.00013	0.0004	0.00028	0.00047	0.00104	0.00024	0.00019	0.00017	0.00045	0.00218	0.00073	0.00063	0.00067	0.00015	0.00155	0.0002	0.00049	0.00044	0.00042	0.00309	0.00119	0.0002	0.00039	0.00025	0.00035	0.00055	0.00012	0.0001	0.00012	0.0002	0.00051	0.0001	0.00016	0.00016	9e-05	0.00084	0.00018	0.0003	0.00019	0.00017	0.01781	0.00411	0.00053	0.00011	0.00011	9e-05	0.00021	0.0007	9e-05	0.00021	0.00019	0.0002	0.00134	0.00051	0.00026	0.00036	0.00021	0.00155	0.00043	0.00033	0.00046	0.00034	0.00307	0.00067	9e-05	0.00016	0.0001	0.00033	0.00065	0.00016	9e-05	0.0002	0.0002	0.00075	0.00039	8e-05	0.00024	4e-05	0.00099	0.00025	0.00019	0.00022	0.00033	0.00322	0.00108	0.00011	0.00024	0.00039	0.00034	0.00113	0.00028	8e-05	0.00012	0.00065	0.00067	0.0003	8e-05	0.00013	0.00016	0.00034	0	3e-05	0.00026	4e-05	0.0074	0.00119	0.00025	0.00046	0.00017	0.00031	0.0018	0.00036	0.00031	0.00027	0.00085	0.00219	0.00125	0.00027	0.00042	0.00026	0.00222	0.00073	0.00072	0.00033	0.00045	0.01635	0.00762	0.00148	0.0003	0.00029	0.00028	0.00061	0.00184	0.00037	0.00025	0.00062	0.00061	0.00222	0.00081	0.00037	0.00074	0.0003	0.00208	0.00073	0.00046	0.00043	0.00046	0.00349	0.00047	6e-05	6e-05	0.00021	0.00015	0.00091	0.00022	0.00027	2e-05	0.00039	0.00095	0.00027	0.00049	0.00015	4e-05	0.00116	0.00018	0.00033	0.00033	0.00033	0.00292	0.00098	0.00015	0.00013	0.0003	0.00039	0.00072	0.00027	6e-05	0.00015	0.00025	0.00083	0.00039	0.00016	0.00019	9e-05	0.00039	4e-05	0.00013	8e-05	0.00013	0.00231	0.00031	7e-05	0.00015	8e-05	2e-05	0.00085	0.00035	0.00013	1e-05	0.00036	0.00077	0.00019	0.00036	7e-05	0.00016	0.00037	0	0.00029	4e-05	3e-05	0.0055	0.00074	0.0003	0.0001	9e-05	0.0001	1e-05	0.00026	3e-05	1e-05	7e-05	0.00015	0.00016	6e-05	0	2e-05	8e-05	2e-05	0	0	2e-05	0	0.00155	0.00026	4e-05	9e-05	8e-05	4e-05	0.00033	6e-05	1e-05	9e-05	0.00017	0.00026	8e-05	6e-05	8e-05	4e-05	0.00071	0.0002	0.00011	0.00025	0.00015	0.00217	0.00079	0.0002	0.0001	0.00031	0.00017	0.00052	0.00013	0.00011	7e-05	0.0002	0.00054	0.0001	0.0002	0.00022	1e-05	0.00033	0	1e-05	0.00018	0.00013	0.00104	0.00031	0.0001	0.0001	9e-05	2e-05	0.00036	0.00015	8e-05	2e-05	0.00011	0.00022	0.00015	1e-05	4e-05	2e-05	0.00015	4e-05	6e-05	1e-05	3e-05	0.08606	0.01885	0.00433	0.0012	0.00033	0.00045	0.00012	0.0003	0.0009	0.00019	0.00011	0.0003	0.00029	0.00115	0.0003	0.00027	0.00028	0.00029	0.00109	0.00039	0.00022	0.00045	2e-05	0.00654	0.00093	0.00036	0.00018	0.00015	0.00025	0.00157	0.00027	0.00055	0.0003	0.00045	0.00204	0.00067	0.00064	0.00047	0.00026	0.00199	0.00047	0.0004	0.00056	0.00055	0.00367	0.00122	0.0003	0.00034	0.00034	0.00025	0.00088	0.0002	0.00025	0.00015	0.00028	0.00093	0.00045	0.00031	0.0001	7e-05	0.00064	8e-05	0.00015	0.0002	0.00021	0.00431	0.00108	0.00016	0.00052	0.00019	0.00021	0.00116	0.0003	0.00038	0.00019	0.00028	0.00092	0.00037	0.00012	0.00013	0.00029	0.00116	0.00027	0.00022	0.0004	0.00026	0.0197	0.00419	0.00067	0.00011	0.00017	0.00022	0.00017	0.00064	0.0001	0.00015	0.00022	0.00017	0.00146	0.00049	0.0003	0.00043	0.00024	0.00141	0.00051	0.00027	0.00031	0.00033	0.00409	0.00053	0.00013	0.0001	0.00021	8e-05	0.00075	9e-05	0.00028	0.00016	0.00022	0.00138	0.0003	0.00034	0.00047	0.00027	0.00143	0.00033	0.0003	0.00038	0.00042	0.00387	0.00122	0.00026	0.00044	0.00036	0.00017	0.0009	0.0002	0.00018	0.00015	0.00037	0.00118	0.00043	0.00033	0.00018	0.00025	0.00057	6e-05	0.00012	0.00028	0.00011	0.00755	0.00129	0.00034	0.00047	0.0002	0.00028	0.00167	0.00036	0.00039	0.00033	0.0006	0.0018	0.00057	0.00037	0.00051	0.00035	0.00278	0.00081	0.00072	0.00067	0.00058	0.02223	0.00937	0.00127	0.00015	0.00042	0.00037	0.00034	0.00141	0.00024	0.00029	0.00062	0.00027	0.00191	0.00057	0.00037	0.0006	0.00037	0.00477	0.00125	0.00055	0.00186	0.00111	0.00369	0.00084	0.00018	0.0002	0.0002	0.00026	0.00067	0.00012	0.0002	0.0001	0.00025	0.00088	0.00037	0.00033	0.00013	4e-05	0.0013	0.0001	0.0003	0.00056	0.00034	0.00602	0.00216	0.00037	0.00045	0.00084	0.00049	0.00145	0.0002	0.00027	0.00042	0.00056	0.00159	0.00054	0.00038	0.00035	0.00033	0.00082	0.00015	0.00048	0	0.00019	0.00316	0.00079	0.00022	0.00011	0.00012	0.00033	0.00088	0.00033	0.00027	3e-05	0.00025	0.0011	0.00031	0.00034	3e-05	0.00042	0.00039	0.00019	0.00011	0	9e-05	0.02528	0.00762	0.00176	0.00035	0.00046	0.00065	0.0003	0.00316	0.00053	0.00049	0.00143	0.00071	0.00116	0.00043	0.00039	1e-05	0.00033	0.00155	0.0003	0.00039	0.00026	0.0006	0.00767	0.00161	0.00026	0.00043	0.00049	0.00043	0.00186	0.00038	0.00036	0.00045	0.00067	0.00116	0.00045	0.00062	1e-05	8e-05	0.00304	0.00073	0.00065	0.00049	0.00117	0.00508	0.00216	0.00036	0.00054	0.00057	0.00069	0.00131	0.00031	0.00017	0.00018	0.00065	0.001	0.00054	0.00029	7e-05	0.0001	0.00061	0.0001	0.00026	0.00018	7e-05	0.00491	0.00098	0.00028	0.00048	9e-05	0.00012	0.00176	0.00047	0.00038	0.00013	0.00077	0.00082	0.00054	0.00013	8e-05	7e-05	0.00135	0.00039	0.00047	0.00026	0.00022	0.25543	0.08606	0.0166	0.00274	0.00061	0.00015	0.00019	0.00019	8e-05	0.00068	0.0002	9e-05	0.00015	0.00025	0.00067	0.00022	0.00021	7e-05	0.00017	0.00077	0.0002	0.00017	9e-05	0.00031	0.00503	0.00093	0.00012	0.00033	0.00024	0.00025	0.00067	7e-05	0.0001	0.00019	0.00031	0.00148	0.00045	0.0006	0.00031	0.00012	0.00194	0.00058	0.00044	0.00043	0.00049	0.00454	0.00143	0.00037	0.00033	0.0004	0.00033	0.00077	0.00017	0.00016	0.00024	0.00021	0.0014	0.00067	0.00034	0.00022	0.00017	0.00093	0.00017	0.00028	0.00033	0.00016	0.00429	0.00099	0.00026	0.00045	0.00018	0.0001	0.00106	0.00028	0.0001	0.00024	0.00044	0.00092	0.00025	0.00044	0.00012	0.00011	0.00133	0.00039	0.00046	0.0003	0.00017	0.02114	0.00341	0.00044	0.00013	6e-05	0.00016	9e-05	0.00103	7e-05	0.00024	0.00051	0.00022	0.00101	0.00017	0.0001	0.00045	0.00029	0.00093	0.0002	0.00026	0.00027	0.0002	0.0046	0.00081	0.00031	0.00017	0.00012	0.0002	0.00074	0.00016	0.00011	0.00022	0.00025	0.00111	0.00029	0.00027	0.00038	0.00017	0.00194	0.00076	0.00028	0.0003	0.0006	0.00702	0.00199	0.00031	0.00066	0.00069	0.00033	0.00287	0.00066	0.0006	0.0004	0.00121	0.00166	0.00071	0.00043	0.00037	0.00016	0.00049	0.00015	0.0002	4e-05	0.0001	0.00611	0.00171	0.0004	0.00049	0.00048	0.00033	0.00154	0.00034	0.00025	0.0004	0.00055	0.00102	0.00027	0.00019	0.00025	0.00031	0.00184	0.00061	0.00044	0.00056	0.00024	0.02464	0.00755	0.00092	0.00015	0.00022	0.00033	0.00022	0.00183	0.0003	0.00033	0.00065	0.00055	0.00192	0.0006	0.00028	0.00065	0.00039	0.00287	0.00085	0.00031	0.00079	0.00092	0.00447	0.0013	0.00022	0.00034	0.0003	0.00044	0.00082	0.00015	0.0001	0.00013	0.00044	0.0006	0.00028	0.00015	0.00015	2e-05	0.00175	0.0002	0.00044	0.00053	0.00058	0.00798	0.00304	0.00058	0.00084	0.00091	0.00071	0.00221	0.00066	0.00031	0.0004	0.00083	0.00217	0.00077	0.00049	0.00047	0.00043	0.00056	0.00011	0.00026	6e-05	0.00013	0.00464	0.00071	0.00017	0.00037	9e-05	8e-05	0.00158	0.00039	0.00034	0.00022	0.00063	0.00119	0.00025	0.00029	0.00038	0.00027	0.00116	0.00036	0.0004	0.00019	0.0002	0.02368	0.0074	0.00099	0.00027	0.00029	0.00038	4e-05	0.00254	0.00025	0.00038	0.0007	0.00121	0.00136	0.00037	0.00022	0.00048	0.00028	0.00252	0.00065	0.0003	0.00055	0.00101	0.00414	0.00081	6e-05	0.00012	0.00035	0.00028	0.00086	0.00019	0.00019	0.00027	0.00021	0.00072	0.00028	0.00017	0.00022	4e-05	0.00175	0.00045	0.00022	0.00054	0.00054	0.00657	0.0013	0.0003	0.00037	0.00049	0.00013	0.00209	0.00042	0.0004	0.00039	0.00088	0.0018	0.00065	0.00067	0.00031	0.00016	0.00138	0.0002	0.00028	0.00047	0.00043	0.00557	0.00116	0.00051	0.00039	0.00017	9e-05	0.00174	0.00052	0.00016	0.00024	0.00083	0.0015	0.00056	0.00037	0.00027	0.0003	0.00117	0.00025	0.00031	0.00037	0.00024	0.06177	0.01434	0.00245	0.00044	0.0001	0.0001	0.00018	6e-05	0.00053	3e-05	9e-05	0.0002	0.0002	0.00042	8e-05	8e-05	0.00024	2e-05	0.00107	0.00033	0.00019	0.0003	0.00025	0.00293	0.00033	3e-05	0.00011	9e-05	9e-05	0.0007	6e-05	0.00021	0.00018	0.00025	0.00098	0.00025	0.00021	0.00033	0.00019	0.00093	0.00034	0.00025	0.00017	0.00018	0.00454	0.00141	0.00022	0.00029	0.00027	0.00063	0.00072	0.00017	0.00018	9e-05	0.00028	0.00149	0.00043	0.00037	0.00043	0.00027	0.00091	4e-05	0.00026	0.0004	0.0002	0.00442	0.00155	0.00016	0.00074	0.00021	0.00044	0.00095	0.00017	0.00022	0.00012	0.00044	0.00098	0.00026	0.00031	0.00021	0.00019	0.00094	0.00015	0.00048	0.00012	0.00019	0.01136	0.00267	0.00042	0.00011	0.00016	0.0001	4e-05	0.00063	3e-05	0.00017	0.00034	9e-05	0.00056	0.00017	9e-05	0.00019	0.00011	0.00107	0.00021	0.00018	0.00031	0.00036	0.00245	0.00056	0.00016	0.00013	0.00021	6e-05	0.0006	7e-05	0.00026	0.00019	8e-05	0.00052	0.0003	2e-05	0.00016	3e-05	0.00077	0.00015	0.0002	0.00016	0.00027	0.00195	0.00109	0.00026	0.00049	0.00034	0	0.00021	2e-05	8e-05	6e-05	4e-05	0.00052	0.0003	7e-05	8e-05	7e-05	0.00013	1e-05	2e-05	8e-05	2e-05	0.00429	0.00089	0.00027	0.00039	9e-05	0.00013	0.00103	0.00019	0.00024	0.00038	0.00022	0.00135	0.00034	0.00025	0.00062	0.00015	0.00102	0.00061	6e-05	0.00029	7e-05	0.01237	0.00431	0.0009	0.00016	0.00043	0.00018	0.00013	0.00099	0.00019	0.00029	0.00018	0.00033	0.00162	0.00028	0.00029	0.00061	0.00044	0.00081	0.00031	0.00022	4e-05	0.00022	0.00458	0.00111	0.00015	0.00016	0.00037	0.00044	0.00045	1e-05	0.00019	0.00015	0.0001	0.00051	0.00021	0.00017	6e-05	7e-05	0.00252	0.00035	0.00061	0.00066	0.0009	0.00272	0.00155	0.00036	0.00046	0.00047	0.00026	0.00013	0	2e-05	2e-05	9e-05	0.00056	0.00012	0.0001	0.00029	4e-05	0.00047	2e-05	0.00019	0.00024	2e-05	0.00076	2e-05	1e-05	0	1e-05	0	0.00017	3e-05	6e-05	0	8e-05	0.00048	0.00033	6e-05	9e-05	1e-05	9e-05	2e-05	4e-05	1e-05	1e-05	0.02368	0.00309	0.00061	0.00031	0.00018	0.00011	0	0.00134	0.00018	0.00039	0.00044	0.00033	0.00034	0.00017	7e-05	8e-05	2e-05	0.00081	0.00034	0.0003	0.00016	1e-05	0.00618	0.0015	0.00018	0.00019	0.00051	0.00063	0.00112	0.00011	0.00026	0.00043	0.00033	0.00067	0.00025	0.00025	3e-05	0.00015	0.00287	0.00047	0.00053	0.00072	0.00116	0.00773	0.00477	0.00055	0.00058	0.00088	0.00276	0.00062	0.00027	8e-05	0.00013	0.00013	0.00156	0.00069	0.00039	0.0004	8e-05	0.00077	0.00017	0.0002	0.00034	7e-05	0.00669	0.00208	0.00058	0.00118	6e-05	0.00026	0.002	0.00039	0.00055	0.00035	0.00071	0.00092	0.00049	0.00035	6e-05	2e-05	0.0017	0.00039	0.00065	0.00019	0.00046	0.06593	0.02528	0.00472	0.00093	0.00017	0.00029	0.0002	0.00027	0.00143	0.00031	0.00017	0.00035	0.0006	0.00134	0.00042	0.00025	0.00042	0.00026	0.00102	0.00033	0.00017	0.00024	0.00029	0.00602	0.00122	0.00015	0.00043	0.00047	0.00018	0.00119	0.0002	0.00022	0.00027	0.00049	0.00176	0.00055	0.00072	0.00039	0.0001	0.00184	0.00056	0.00035	0.00033	0.00061	0.00785	0.00278	0.00024	0.00062	0.00077	0.00116	0.0014	0.00037	0.00035	0.00015	0.00054	0.00264	0.00117	0.00065	0.00063	0.00019	0.00102	0.00015	0.00033	0.00027	0.00028	0.00669	0.00222	0.00025	0.00074	0.00034	0.0009	0.00129	0.00022	0.0003	0.00018	0.00058	0.00191	0.00034	0.00066	0.00053	0.00038	0.00127	0.00033	0.00019	0.00043	0.00033	0.01593	0.00341	0.00066	0.00012	0.0001	8e-05	0.00036	0.00064	8e-05	0.00017	0.00019	0.0002	0.00117	0.00033	0.00021	0.00042	0.00021	0.00094	0.00034	0.00021	0.00024	0.00016	0.00292	0.00073	8e-05	0.0002	0.0002	0.00025	0.0008	0.00017	0.00021	0.0001	0.00031	7e-05	2e-05	2e-05	2e-05	0	0.00133	0.00034	0.00033	0.00037	0.00029	0.00403	0.00116	0.00034	0.00027	0.00054	1e-05	0.00189	0.00051	0.00024	0.00013	0.00101	0.0009	0.0006	0	0.00026	4e-05	9e-05	0	6e-05	3e-05	0	0.00557	0.00084	0.00022	0.00037	2e-05	0.00022	0.00174	0.00042	0.00034	7e-05	0.00092	0.00172	0.00111	0.00011	0.00031	0.00018	0.00127	0.00046	0.00048	0.00011	0.00021	0.01458	0.00491	0.00062	0.00011	0.00025	0.00019	7e-05	0.00117	0.00021	0.00021	0.00051	0.00024	0.00143	0.00058	0.00024	0.00045	0.00016	0.0017	0.00045	0.00025	0.00079	0.00021	0.00327	0.00089	0.00025	0.00017	0.00028	0.00019	0.00042	9e-05	0.00015	1e-05	0.00017	0.0008	0.00026	0.00037	0.00017	0	0.00117	0.00017	0.00043	0.00025	0.00033	0.00349	0.00135	0.00016	0.00034	0.00039	0.00046	0.00065	0.00019	0.0001	0.00012	0.00024	0.00062	0.00022	0.00013	4e-05	0.00021	0.00088	3e-05	0.00012	0.00033	0.00039	0.00291	0.00015	4e-05	8e-05	1e-05	1e-05	0.00065	0.00016	0.00012	0.00017	0.0002	0.00084	9e-05	0.00036	0.00011	0.00028	0.00127	3e-05	0.00012	0.00107	4e-05	0.01015	0.00104	0.00021	6e-05	4e-05	9e-05	2e-05	0.00052	0.00022	0.0001	9e-05	0.0001	0.00022	0.00011	2e-05	4e-05	4e-05	9e-05	4e-05	2e-05	2e-05	0	0.0032	0.00098	0.00011	0.00038	0.00028	0.0002	0.00053	0.0001	8e-05	0.00019	0.00016	0.00054	0.00021	0.00017	0.00012	3e-05	0.00116	0.00042	0.00028	0.00018	0.00028	0.00218	0.00039	7e-05	0.00015	0.00011	7e-05	0.00082	0.00018	0.00012	9e-05	0.00043	0.00031	7e-05	8e-05	0.00017	0	0.00065	0.00013	0.00016	0.00036	0	0.00373	0.00037	0.0001	0.00012	0.00012	2e-05	0.0007	0.0003	0.00019	7e-05	0.00013	0.00139	0.00019	0.00031	0.00046	0.00043	0.00127	0.00013	0.00033	0.00042	0.00039	0.04168	0.0055	0.00152	0.0003	0.00011	0.00012	3e-05	3e-05	0.00038	0.0001	7e-05	4e-05	0.00017	0.0007	0.00027	0.00018	0.0001	0.00015	0.00013	4e-05	7e-05	2e-05	0	0.00214	0.00076	0.00011	0.00027	0.00019	0.00019	0.00039	7e-05	0.00011	9e-05	0.00012	0.00049	0.00026	0.00015	7e-05	2e-05	0.00049	0.00015	0.00011	0.00013	0.0001	0.00108	0.00057	0.0002	0.00013	9e-05	0.00015	0.00011	4e-05	2e-05	0	4e-05	0.00018	8e-05	9e-05	1e-05	0	0.00021	4e-05	6e-05	8e-05	3e-05	0.00076	0.00034	6e-05	0.00017	4e-05	7e-05	0.0002	3e-05	0.00011	3e-05	2e-05	0.00013	4e-05	4e-05	1e-05	3e-05	9e-05	4e-05	0	4e-05	0	0.01261	0.0033	0.00054	0.00018	0.00011	0.00013	0.00011	0.00088	8e-05	0.0002	0.0003	0.00029	0.00098	0.00024	0.00034	0.0004	0	0.00091	0.00021	0.00029	0.00019	0.00021	0.00268	0.00039	7e-05	0.00021	9e-05	2e-05	0.00034	8e-05	7e-05	2e-05	0.00017	0.00102	0.00029	0.00021	0.00037	0.00015	0.00093	0.00026	0.00024	0.00018	0.00026	0.00199	0.00064	9e-05	0.00039	0.00013	2e-05	0.00057	7e-05	0.00013	9e-05	0.00028	0.00056	0.00033	0.00011	9e-05	3e-05	0.00021	8e-05	4e-05	4e-05	4e-05	0.00464	0.00155	0.00033	0.00057	0.00021	0.00044	0.00109	0.00022	0.0003	0.00017	0.00039	0.00098	0.00037	0.00024	0.00019	0.00018	0.00102	0.0003	0.00029	0.00027	0.00016	0.01341	0.00316	0.00064	0.00012	0.00022	0.00015	0.00015	0.00076	0.0001	0.0002	0.00015	0.00031	0.00098	0.00035	0.00024	0.00021	0.00018	0.00077	0.00026	0.00026	8e-05	0.00018	0.0035	0.00095	0.0002	0.00017	0.00039	0.00019	0.00057	0.00021	7e-05	0.00018	0.00011	0.0006	0.00029	0.00017	0.0001	3e-05	0.00138	9e-05	0.0003	0.00061	0.00038	0.00286	0.00061	0.00015	0.00019	0.00025	2e-05	0.00082	0.00019	0.0001	0.00022	0.0003	0.00094	7e-05	0.00036	0.00035	0.00017	0.00049	2e-05	4e-05	0	0.00043	0.00389	0.00033	8e-05	0.00015	9e-05	1e-05	0.00107	0.00022	0.00025	0.00033	0.00027	0.00184	0.00042	0.00036	0.00066	0.0004	0.00065	0.00016	0.00021	0	0.00028	0.01015	0.00231	0.00049	0.00019	0.00017	7e-05	7e-05	0.00082	0.00021	0.00017	0.00028	0.00016	0.00053	0.00025	0.00025	0	3e-05	0.00047	0.00016	0.0001	0.00017	4e-05	0.00265	0.0012	0.0002	0.00026	0.00047	0.00027	0.00063	0.00021	0.0001	0.00015	0.00017	0.00026	7e-05	0.00019	0	0	0.00056	0.00015	8e-05	0.00015	0.00019	0.00228	0.00082	0.00031	0.0002	0.00022	8e-05	0.00034	8e-05	8e-05	2e-05	0.00016	0.00063	0.0001	0.00036	0.00012	4e-05	0.00049	1e-05	0.00018	0.0003	0	0.00291	0.00039	0.00011	0.00018	6e-05	4e-05	0.00088	0.0003	0.00011	3e-05	0.00043	0.00076	0.00033	0.00017	0.0001	0.00017	0.00088	9e-05	0.00022	0.00035	0.00021	0.25543	0.05851	0.01286	0.00326	0.00092	0.00026	0.00024	0.00024	0.00019	0.0012	0.00035	0.00017	0.00046	0.00022	0.00062	0.00016	0.00019	0.00025	2e-05	0.00052	0.0002	4e-05	0.00017	0.0001	0.00322	0.0007	0.0001	0.0002	0.00021	0.00018	0.00043	0.00011	0.00012	0	0.00019	0.00099	0.0003	0.00019	0.0004	9e-05	0.00111	0.0003	0.00031	0.00022	0.00027	0.00442	0.00138	0.00031	0.00027	0.00037	0.00043	0.00113	0.00033	0.00017	0.00037	0.00027	0.00089	0.00045	0.00013	0.00016	0.00015	0.00102	9e-05	0.00043	0.00031	0.00019	0.00195	0.00075	0.00017	0.0004	3e-05	0.00015	0.00055	0.00019	0.00011	0.00011	0.00013	0.00058	0.0001	0.00018	0.00012	0.00018	7e-05	2e-05	2e-05	1e-05	1e-05	0.02251	0.00406	0.00115	0.0002	0.00025	0.00036	0.00034	0.00098	0.0001	0.00037	0	0.00051	0.00097	0.00022	0.00017	0.00027	0.0003	0.00098	0.00019	0.0003	0.00029	0.00019	0.00427	0.00083	0.00021	0.00016	0.00026	0.0002	0.00097	0.00015	0.00021	0.00046	0.00015	0.00099	0.0003	0.00024	0.0004	4e-05	0.00148	0.00042	0.00026	0.00046	0.00035	0.00716	0.00204	0.00053	0.0003	0.00077	0.00044	0.00223	0.00073	0.00027	0.00054	0.0007	0.00239	0.00143	0.00052	0.00017	0.00028	0.00049	7e-05	0.00016	0.00018	9e-05	0.00702	0.00184	0.00048	0.00061	0.00057	0.00018	0.00134	0.00043	0.00026	0	0.00065	0.00208	0.00062	0.00045	0.00086	0.00015	0.00176	0.00062	0.00062	2e-05	0.00051	0.01077	0.00387	0.00104	0.00017	0.00024	0.00026	0.00038	0.00112	0.00022	0.00049	0	0.0004	0.00103	0.00033	0.0003	0.00024	0.00017	0.00067	0.00027	0.0002	0.00013	7e-05	0.00243	0.00053	0.00011	0.0001	0.00019	0.00012	0.00065	0.0002	0.0001	0.00011	0.00024	0.00053	0.00019	0.00018	0.00012	3e-05	0.00072	0.00012	0.0002	0.00021	0.00018	0.00248	0.00116	0.00028	0.00019	0.00034	0.00035	0.0007	0.00017	0.00012	0.00017	0.00024	0.00037	0.00013	9e-05	0.00011	3e-05	0.00026	2e-05	9e-05	8e-05	7e-05	0.00199	0.00026	0.00015	9e-05	2e-05	0	0.00065	0.00026	0.00017	0	0.00022	0.00054	3e-05	0.00018	0	0.00033	0.00054	1e-05	0.00021	0.00015	0.00017	0.01237	0.00322	0.00055	0.00015	0.00013	0.00021	6e-05	0.00153	0.00033	0.00026	0.00054	0.0004	0.00064	0.00015	0.00012	0.00028	9e-05	0.00051	0.00012	9e-05	0.00016	0.00013	0.00264	0.00055	7e-05	0.0001	0.00029	9e-05	0.00097	0.00013	0.00022	0.00037	0.00024	0.00053	0.00015	0.00013	0.00025	0	0.0006	0.00017	0.00013	0.00015	0.00015	0.00248	0.00088	0.0002	0.00025	0.00029	0.00013	0.00074	0.00019	0.00016	0	0.00039	0.00027	0.00018	7e-05	0	2e-05	0.0006	7e-05	0.00027	0.00017	9e-05	0.00403	0.00095	0.00037	0.00046	0.0001	2e-05	0.00094	0.00021	0.00016	0.00017	0.0004	0.00134	0.00042	0.00045	0.00025	0.00022	0.0008	0.00015	0.00031	0.00021	0.00012	0.06473	0.01547	0.00247	0.00057	0.00012	0.00018	6e-05	0.00021	0.00054	0.00011	4e-05	0.00026	0.00012	0.0008	0.00021	0.00017	0.00033	9e-05	0.00056	0.0001	0.00015	0.00011	0.0002	0.00308	0.0003	2e-05	8e-05	0.00011	9e-05	0.0008	4e-05	0.0003	0.00021	0.00024	0.00097	0.00015	0.00026	0.00037	0.00019	0.00101	0.00016	0.00025	0.00013	0.00047	0.00539	0.00146	0.00019	0.00045	0.00031	0.00051	0.0012	0.00022	0.00034	0.00029	0.00035	0.00175	0.00049	0.00048	0.0003	0.00047	0.00098	8e-05	0.00028	0.00034	0.00028	0.00454	0.00134	0.00015	0.00063	0.00019	0.00037	0.00099	0.00019	0.0003	0.00019	0.0003	0.00104	0.0002	0.00027	0.00018	0.00039	0.00117	0.00021	0.00051	0.00017	0.00028	0.01386	0.00248	0.00058	8e-05	0.00022	0.00018	0.0001	0.00068	2e-05	0.00015	0.00036	0.00016	0.0008	0.00022	0.00015	0.00029	0.00013	0.00042	9e-05	0.00011	0.00013	8e-05	0.00241	0.00042	0.0001	8e-05	6e-05	0.00018	0.00071	0.00013	0.00015	0.00024	0.00019	0.00062	0.00012	0.00025	0.00021	3e-05	0.00067	0.00015	0.00016	0.00017	0.0002	0.00442	0.00115	0.00027	0.00037	0.00039	0.00011	0.0011	0.00021	0.00029	0.00021	0.00038	0.00148	0.00065	0.00055	0.00021	7e-05	0.0007	0.0001	0.00022	0.00028	9e-05	0.00454	0.00102	0.00028	0.00034	0.00022	0.00018	0.0011	0.00016	0.00036	0.00026	0.00033	0.00108	0.00037	0.00029	0.00027	0.00015	0.00134	0.00028	0.00057	0.00029	0.00019	0.01077	0.00367	0.00074	0.00011	0.00031	0.00022	9e-05	0.00154	0.0002	0.00028	0.00057	0.00048	0.00106	0.0002	0.00026	0.00038	0.00021	0.00034	0.00017	8e-05	7e-05	2e-05	0.00331	0.00063	0.0001	0.00012	0.00019	0.00021	0.00068	0.00031	0.00016	3e-05	0.00018	0.00064	0.00019	0.0003	0.0001	4e-05	0.00136	0.00025	0.00037	0.0004	0.00034	0.00271	0.00116	0.0003	0.00038	0.00042	6e-05	0.00062	0.00017	0.00018	0.0001	0.00017	0.0004	9e-05	0.00016	0.0001	6e-05	0.00053	9e-05	0.00015	0.00017	0.00012	0.00108	0.00016	9e-05	6e-05	0	1e-05	0.00021	8e-05	2e-05	2e-05	9e-05	0.00048	0.00012	0.00012	0.00015	9e-05	0.00022	8e-05	9e-05	4e-05	1e-05	0.02464	0.00606	0.00126	0.00033	0.0002	0.00039	0.00034	0.00213	0.00025	0.00043	0.00077	0.00069	0.00106	0.00036	0.00029	0.00027	0.00013	0.00162	0.00039	0.00036	0.00033	0.00054	0.00508	0.00099	0.00019	0.00021	0.00031	0.00027	0.00113	0.00013	0.00022	0.00037	0.0004	0.00103	0.00034	0.00021	0.00039	9e-05	0.00192	0.00028	0.00043	0.00044	0.00077	0.00565	0.00191	0.00038	0.00034	0.00031	0.00088	0.00124	0.00022	0.00022	0.00029	0.00049	0.00153	0.00057	0.00033	0.0004	0.00022	0.00098	0.00031	0.00027	0.00028	0.00011	0.00785	0.00222	0.00045	0.00089	0.00042	0.00047	0.00227	0.00055	0.00047	0.00034	0.00091	0.00193	0.00084	0.00046	0.00038	0.00025	0.00143	0.0003	0.00049	0.00024	0.00039	0.06625	0.02223	0.00422	0.00058	0.00012	0.00013	0.00017	0.00016	0.00121	0.00022	0.00022	0.00046	0.0003	0.00108	0.00038	0.00019	0.00033	0.00018	0.00135	0.00022	0.00034	0.00042	0.00037	0.00464	0.00061	0.0001	0.0002	0.00013	0.00017	0.00093	0.00015	0.00013	0.00022	0.00043	0.00208	0.00056	0.00095	0.00043	0.00013	0.00102	0.00026	0.00037	7e-05	0.00033	0.00565	0.0018	0.00027	0.00037	0.00044	0.00072	0.00125	0.00039	0.00017	0.00015	0.00054	0.00163	0.00049	0.00054	0.00045	0.00015	0.00098	0.00025	0.00035	0.0002	0.00018	0.00773	0.00219	0.00035	0.00077	0.0004	0.00066	0.00128	0.00026	0.00028	0.00021	0.00053	0.00254	0.00056	0.00072	0.00065	0.00061	0.00172	0.00033	0.00065	0.00049	0.00025	0.01547	0.00371	0.00077	0.00011	0.00021	0.00013	0.00031	0.00091	0.00012	0.00022	0.00029	0.00027	0.00104	0.00031	0.00011	0.00043	0.00019	0.00098	0.00046	0.00026	2e-05	0.00024	0.00272	0.00066	9e-05	0.00016	0.00011	0.0003	0.00055	0.00015	0.00015	0.00017	9e-05	0.00058	0.00045	4e-05	7e-05	2e-05	0.00092	4e-05	0.00022	0.00042	0.00024	0.00248	0.00092	0.00024	0.0002	0.00033	0.00016	0.00093	0.00016	7e-05	0.00016	0.00055	0.00049	0.00026	0	7e-05	0.00017	0.00013	2e-05	3e-05	6e-05	2e-05	0.00657	0.00051	8e-05	0.00031	7e-05	4e-05	0.00162	0.00048	0.00021	0.00013	0.00079	0.00254	0.00186	0.00012	0.00047	8e-05	0.00191	0.00043	0.00045	0.00025	0.00079	0.01514	0.00508	0.00106	0.00015	0.00033	0.00029	0.00029	0.00117	0.00036	0.00022	2e-05	0.00056	0.00193	0.00067	0.0004	0.00058	0.00027	0.00092	0.00033	0.00024	0.00025	0.00011	0.00422	0.00065	0.0002	0.00016	0.00017	0.00012	0.00073	0.00022	0.00019	1e-05	0.0003	0.00134	0.0004	0.00064	0.00025	4e-05	0.0015	0.00019	0.00039	0.00049	0.00043	0.00356	0.00082	0.0001	0.00029	0.00024	0.00019	0.00092	0.0002	0.00013	0.00021	0.00037	0.00106	0.00026	0.00019	0.00026	0.00035	0.00076	1e-05	0.0002	0.00013	0.00042	0.00228	0.00022	3e-05	0.00013	4e-05	1e-05	0.00066	0.00022	0.0001	0.00015	0.00019	0	0	0	0	0	0.00139	4e-05	0.00026	2e-05	0.00107	0.01341	0.00217	0.00054	8e-05	0.0001	0.00028	8e-05	0.00066	0.00033	0.00011	0.00018	4e-05	0.00048	0.00028	8e-05	8e-05	4e-05	0.00048	0.00026	0.00013	6e-05	3e-05	0.00389	0.00117	0.00016	0.00027	0.00034	0.0004	0.00099	0.00017	0.00018	0.00031	0.00033	0.00054	0.0002	0.00016	0.0001	8e-05	0.00119	0.00044	0.00028	0.0002	0.00027	0.00517	0.0011	0.00017	0.00031	0.00028	0.00034	0.0013	0.00044	0.00022	0.00017	0.00047	0.00092	0.00018	0.00022	0.00021	0.0003	0.00184	0.00018	0.00063	0.00067	0.00036	0.00218	0.00077	0.00012	0.00025	0.00017	0.00024	0.00056	0.00022	0.0002	8e-05	6e-05	0	0	0	0	0	0.00084	8e-05	0.0003	0.00013	0.00033	0.06593	0.01635	0.00423	0.00099	0.00026	0.00036	0.00021	0.00016	0.00125	0.0003	0.00016	0.0004	0.00038	0.00148	0.00047	0.00042	0.00022	0.00037	0.00052	0.00024	0.00019	7e-05	2e-05	0.00669	0.00139	0.00036	0.00034	0.00037	0.00033	0.00125	0.00036	0.00017	0.0004	0.00031	0.00239	0.00047	0.00073	0.00112	7e-05	0.00166	0.00048	0.00036	0.00043	0.00039	0.00271	0.00118	0.00038	0.00037	0.00039	3e-05	0.00094	0.0002	0.00027	0.00025	0.00022	2e-05	1e-05	0	1e-05	0	0.00056	8e-05	0.00026	0.0001	0.00012	0.00272	0.00067	0.0002	0.00031	0.0001	6e-05	0.00065	0.00013	0.00025	0.00012	0.00015	0.00049	0.00013	0.00021	4e-05	0.0001	0.0009	0.00015	0.00034	0.00025	0.00017	0.01988	0.00535	0.00093	0.00025	0.0002	0.00029	0.00019	0.00117	0.0001	0.00035	0.00027	0.00045	0.00175	0.00043	0.00038	0.00054	0.0004	0.00149	0.00036	0.00029	0.00043	0.00042	0.00406	0.00109	0.00027	0.00026	0.00033	0.00024	0.00068	0.00017	0.0002	0.00025	7e-05	0.00089	0.00028	0.00028	0.00022	0.0001	0.0014	0.00027	0.00039	0.00033	0.00042	0.00248	0.00093	0.00024	0.00035	0.00027	8e-05	0.00135	0.00033	0.00026	0.00028	0.00048	2e-05	1e-05	1e-05	0	0	0.00018	2e-05	3e-05	8e-05	4e-05	0.00798	0.00218	0.00043	0.00076	0.00038	0.00061	0.00154	0.00034	0.00031	0.00024	0.00065	0.00163	0.0006	0.00036	0.00046	0.00021	0.00264	0.00074	0.00086	0.00058	0.00045	0.01514	0.00602	0.00147	0.00022	0.00036	0.00027	0.00062	0.00146	0.00015	0.0002	0.00086	0.00025	0.00153	0.00051	0.00037	0.00046	0.00019	0.00156	0.00042	0.00036	0.00047	0.00031	0.00347	0.00089	0.0002	0.00029	0.00018	0.00021	0.00052	0.0002	7e-05	0.00012	0.00012	0.00027	0.00013	8e-05	4e-05	1e-05	0.0018	0.00016	0.00046	0.00065	0.00053	0.00278	0.001	0.00029	0.00027	0.00038	6e-05	0.00083	0.00018	0.00013	0.00025	0.00027	0.00033	8e-05	3e-05	0.00011	0.0001	0.00063	4e-05	0.00012	0	0.00046	0.00286	0.00054	0.00012	0.00018	0.00015	9e-05	0.00109	0.00042	0.00029	0	0.00038	0.00092	3e-05	0.00022	0	0.00066	0.00031	7e-05	0.00013	0	0.00011	0.01458	0.00292	0.00067	0.00011	0.00027	0.00021	8e-05	0.00128	0.00042	0.00033	0.00017	0.00037	0.0004	0.00018	0.00013	0	9e-05	0.00056	0.00013	0.0001	7e-05	0.00026	0.0046	0.00125	0.00022	0.00029	0.0003	0.00043	0.00082	0.00035	9e-05	0.00016	0.00022	0.00037	0.0001	0.00025	1e-05	1e-05	0.00217	0.00067	0.00042	0.00045	0.00063	0.00356	0.00159	0.00039	0.00039	0.0004	0.0004	0.0007	0.0002	0.00018	0	0.00031	0.00033	7e-05	0.00013	0	0.00012	0.00094	0.00022	0.00034	0.00021	0.00017	0.00349	0.00083	0.00011	0.00033	0.0001	0.00029	0.00099	0.00022	0.00018	0.00011	0.00047	0.00106	0.00035	0.00025	0.00011	0.00035	0.00062	0.00019	0.00012	0.00026	4e-05
	NC_042355	Actinomycetes	Mycobacteriales	Corynebacteriaceae	Corynebacterium	glutamicum	Corynebacterium glutamicum ATCC13032	Podovirus	Unclassified	Ikedavirus	Corynebacterium phage phi674	43193	50.749	0.24626	0.04904	0.01131	0.0028	0.00067	6e-05	0.00017	0.00015	0.00029	0.00071	0.00021	0.00013	0.00022	0.00015	0.00076	0.00031	0.00017	0.00022	6e-05	0.00066	8e-05	0.00019	0.00016	0.00023	0.0032	0.00094	0.00019	0.00022	0.00036	0.00017	0.00044	0.00015	7e-05	0.00013	9e-05	0.00095	0.00056	0.00015	0.00014	0.0001	0.00087	0.00027	0.00015	0.00023	0.00022	0.00263	0.00072	0.00015	0.00013	0.0002	0.00024	0.00067	0.00019	5e-05	0.00021	0.00023	0.00085	0.00037	0.00023	0.00014	0.0001	0.00039	3e-05	0.00012	0.00016	8e-05	0.00269	0.00069	9e-05	0.0003	0.00012	0.00019	0.00053	0.00016	0.00012	0.00012	0.00014	0.00061	0.00025	0.00019	8e-05	9e-05	0.00085	0.00023	0.00024	0.00023	0.00014	0.01295	0.00281	0.00052	0.0001	9e-05	0.00015	0.00017	0.00083	5e-05	0.00019	0.00041	0.0002	0.00086	0.00017	0.00014	0.00035	0.0002	0.0006	0.00019	9e-05	0.0002	0.00013	0.00183	0.00038	0.00016	6e-05	0.0001	6e-05	0.00044	6e-05	0.00013	0.00016	9e-05	0.00046	0.00016	0.00012	0.00012	7e-05	0.00054	7e-05	0.00012	0.00014	0.00022	0.00396	0.00155	0.00037	0.00039	0.00038	0.00041	0.00094	0.00016	0.00024	0.00019	0.00035	0.0011	0.00047	0.00016	0.0003	0.00016	0.00037	1e-05	0.00017	9e-05	9e-05	0.00435	0.00126	0.00038	0.00043	0.00015	0.0003	0.00101	7e-05	0.00024	0.00039	0.0003	0.00097	0.00025	0.00021	0.00035	0.00016	0.00111	0.0002	0.00044	0.00024	0.00023	0.0135	0.00383	0.00087	0.00015	0.00017	0.00035	0.0002	0.00091	0.00013	0.00024	0.00032	0.00022	0.00102	0.00031	0.00014	0.00027	0.0003	0.00103	0.00025	0.00022	0.00024	0.00031	0.003	0.0008	0.00013	0.00019	0.00029	0.0002	0.00047	0.00017	0.00012	0.0001	8e-05	0.00088	0.00032	0.00019	0.00027	0.0001	0.00085	0.00015	0.00014	0.00027	0.00029	0.00413	0.00168	0.00036	0.00038	0.00046	0.00047	0.00096	0.00021	0.00023	0.00025	0.00027	0.00089	0.00037	0.00016	0.00023	0.00013	0.0006	5e-05	0.00015	0.00022	0.00019	0.00254	0.00027	6e-05	0.00012	2e-05	7e-05	0.00091	0.00023	9e-05	0.00023	0.00036	0.00094	0.0003	0.00015	0.00027	0.00022	0.00042	0.00012	9e-05	8e-05	0.00013	0.01128	0.00313	0.00072	0.0002	0.00013	0.00036	3e-05	0.00126	0.00015	0.00024	0.00029	0.00058	0.00059	0.0001	0.00017	0.00017	0.00014	0.00056	0.0001	9e-05	8e-05	0.00028	0.00277	0.00076	0.00013	0.00013	0.00036	0.00015	0.00047	7e-05	5e-05	0.0002	0.00016	0.00066	0.00023	0.00012	0.00025	6e-05	0.00087	0.00019	0.00013	0.00023	0.00032	0.00265	0.00065	0.00013	0.00021	0.0002	0.00012	0.001	0.00021	0.00016	0.00017	0.00045	0.00051	0.00019	0.00013	0.00016	3e-05	0.0005	0.0001	6e-05	0.00023	9e-05	0.00273	0.00074	0.0002	0.00034	0.00017	3e-05	0.0009	0.00029	0.00023	5e-05	0.00034	0.00073	0.00032	0.00021	0.00012	8e-05	0.00036	9e-05	8e-05	0.00012	7e-05	0.06946	0.01222	0.00229	0.00049	8e-05	0.00014	0.00012	0.00015	0.00041	7e-05	6e-05	0.00012	0.00016	0.00073	9e-05	0.0001	0.0003	0.00023	0.00067	0.00017	0.00014	0.00017	0.00019	0.0034	0.00028	2e-05	5e-05	0.00012	9e-05	0.00083	9e-05	0.00022	0.00022	0.0003	0.00112	0.00022	0.00031	0.00037	0.00022	0.00117	0.00016	0.00024	0.00027	0.0005	0.00338	0.00067	1e-05	0.00017	0.00017	0.00031	0.00047	6e-05	0.00013	0.00015	0.00014	0.00131	0.00044	0.0003	0.00032	0.00024	0.00093	0.0001	0.00017	0.00031	0.00034	0.00315	0.00079	0.00014	0.00036	0.00017	0.00012	0.00071	0.00012	0.00019	9e-05	0.00031	0.00095	0.00024	0.00028	0.00029	0.00014	0.00071	0.0001	0.0003	0.00016	0.00014	0.01295	0.0022	0.00073	0.00019	0.00016	0.00022	0.00016	0.00041	1e-05	9e-05	0.00023	7e-05	0.00054	0.00019	3e-05	0.00023	9e-05	0.00052	0.00012	0.0001	0.00024	6e-05	0.0032	0.00052	0.0001	0.00014	0.00019	9e-05	0.00071	0.00016	0.00017	0.00019	0.00019	0.00126	0.00039	0.0003	0.00046	0.0001	0.00071	0.00017	0.0001	0.00013	0.0003	0.00296	0.001	0.00017	0.00032	0.00025	0.00024	0.00056	9e-05	0.00013	0.00013	0.00021	0.00105	0.00041	0.00025	0.00027	0.00013	0.00036	9e-05	0.00012	9e-05	6e-05	0.0046	0.00155	0.00029	0.00057	0.00035	0.00035	0.00069	6e-05	0.00017	0.00019	0.00028	0.00103	0.00031	0.00019	0.00032	0.00021	0.00132	0.00022	0.00047	0.00032	0.0003	0.02294	0.00697	0.00154	0.00028	0.00057	0.00032	0.00037	0.00168	0.00017	0.00043	0.0006	0.00047	0.00221	0.00044	0.00042	0.00074	0.00061	0.00154	0.00045	0.0003	0.00047	0.00031	0.00726	0.00166	0.00019	0.00036	0.00046	0.00065	0.00126	0.00015	0.0003	0.00043	0.00038	0.00163	0.00057	0.00052	0.00035	0.0002	0.00271	0.0005	0.00056	0.00076	0.00089	0.00669	0.00323	0.00044	0.00066	0.00088	0.00125	0.00137	0.00015	0.00034	0.00042	0.00046	0.00138	0.0006	0.0003	0.00029	0.00019	0.00072	8e-05	0.00034	0.00014	0.00016	0.00203	0.00022	0.00013	5e-05	3e-05	1e-05	0.00076	0.00016	0.00012	0.00015	0.00034	0.00061	0.00016	0.00021	0.00016	8e-05	0.00043	9e-05	0.00019	7e-05	8e-05	0.02134	0.00552	0.00144	0.00032	0.00032	0.00031	0.00047	0.00168	0.00022	0.00039	0.00035	0.00072	0.00127	0.00037	0.00034	0.00028	0.00029	0.00113	0.00028	0.0003	0.00022	0.00034	0.00471	0.0011	0.00023	0.00017	0.00041	0.00029	0.00091	0.00014	0.00013	0.00031	0.00034	0.00097	0.0003	0.00021	0.00036	0.0001	0.00172	0.00034	0.00042	0.00031	0.00066	0.00492	0.00153	0.00024	0.00028	0.00042	0.00059	0.00104	0.00015	0.00021	0.00025	0.00043	0.00168	0.00072	0.00034	0.00043	0.0002	0.00067	0.0001	0.00019	0.00029	9e-05	0.00618	0.00171	0.00037	0.00066	0.00028	0.00041	0.002	0.00041	0.00038	0.00023	0.00098	0.00122	0.00051	0.00022	0.00022	0.00027	0.00125	0.00014	0.00047	0.00031	0.00032	0.06498	0.01916	0.00318	0.0006	0.00019	0.0001	0.00014	0.00017	0.00069	0.00013	0.00012	0.0002	0.00025	0.00103	0.00036	0.00016	0.00037	0.00014	0.00086	0.00016	0.0003	0.00014	0.00025	0.00471	0.00089	0.00013	0.00024	0.00023	0.00029	0.00101	0.00024	0.00015	0.00023	0.00038	0.00142	0.00046	0.00042	0.00044	0.0001	0.00139	0.0003	0.00039	0.00035	0.00035	0.00486	0.00154	0.00023	0.00042	0.00038	0.00051	0.00094	0.00028	0.00013	0.00017	0.00036	0.00139	0.00065	0.00044	0.00029	1e-05	0.001	9e-05	0.00038	0.00028	0.00024	0.0064	0.00185	0.00023	0.00056	0.00037	0.00069	0.00107	0.0002	0.00014	0.0002	0.00053	0.00154	0.0003	0.00049	0.00049	0.00027	0.00194	0.00038	0.00069	0.00051	0.00036	0.01339	0.00318	0.0006	9e-05	0.0001	0.00015	0.00025	0.00071	7e-05	9e-05	0.0003	0.00024	0.00097	0.00028	0.00014	0.00025	0.0003	0.0009	0.00031	0.00019	0.00022	0.00019	0.00277	0.00073	0.00015	0.00014	0.00013	0.00031	0.00053	9e-05	0.00019	5e-05	0.00021	0.00057	0.00024	7e-05	0.00017	8e-05	0.00094	0.0002	0.0003	0.00027	0.00017	0.00288	0.00126	0.00019	0.0003	0.0005	0.00028	0.00072	0.00017	9e-05	8e-05	0.00037	0.00068	0.00042	5e-05	0.00013	9e-05	0.00022	0	6e-05	0.00015	1e-05	0.00456	0.00075	0.00017	0.0003	5e-05	0.00023	0.00107	0.00025	0.00022	0.00022	0.00037	0.00149	0.00053	0.00025	0.00045	0.00025	0.00125	0.00043	0.00035	0.00028	0.0002	0.01977	0.00769	0.00145	0.00037	0.00047	0.00053	7e-05	0.002	0.00036	0.00044	0.0008	0.00041	0.00221	0.00071	0.00049	0.00078	0.00024	0.00203	0.00074	0.00035	0.00046	0.00047	0.00519	0.00139	0.00016	0.0003	0.00041	0.00052	0.0009	0.00019	0.00024	1e-05	0.00046	0.00096	0.00023	0.00042	0.00029	2e-05	0.00193	0.00023	0.00069	0.00072	0.00029	0.0045	0.00183	0.0002	0.00047	0.00054	0.00061	0.00095	0.0002	8e-05	0.00035	0.00032	0.00093	0.00046	0.00012	0.00017	0.00017	0.0008	7e-05	0.0002	0.00025	0.00028	0.0024	0.00037	8e-05	0.00019	9e-05	1e-05	0.00086	0.00021	9e-05	0.00016	0.00039	0.00058	0.00012	9e-05	0.00012	0.00025	0.00059	0.00029	0	0.00016	0.00014	0.01265	0.00163	0.00043	5e-05	0.00012	0.00022	5e-05	0.00076	0.00021	0.00017	0.00014	0.00024	0.00024	0.00013	1e-05	3e-05	7e-05	0.0002	5e-05	6e-05	5e-05	5e-05	0.00426	0.00089	0.00014	0.00017	0.00031	0.00027	0.00091	9e-05	0.00012	0.00046	0.00024	0.00078	0.00016	0.00022	0.00035	5e-05	0.00168	0.0005	0.00038	0.00057	0.00023	0.00386	0.001	0.00021	0.00019	0.00032	0.00028	0.00082	0.0002	6e-05	0.00027	0.0003	0.00108	0.00028	0.00031	0.00029	0.0002	0.00096	3e-05	0.00019	0.00054	0.0002	0.00291	0.0008	0.00015	0.00034	0.00012	0.0002	0.00086	0.00045	0.00015	6e-05	0.0002	0.00059	0.00039	2e-05	0.00015	2e-05	0.00066	0.0002	0.0002	0.00016	0.0001	0.06279	0.01813	0.00272	0.00074	0.00015	0.0003	0.00023	6e-05	0.00056	7e-05	0.00012	0.00019	0.00019	0.00117	0.00035	0.00027	0.00034	0.00022	0.00025	0.00013	7e-05	3e-05	2e-05	0.00726	0.00119	0.00029	0.00031	0.0003	0.00029	0.00094	0.00012	0.00015	0.00017	0.0005	0.00221	0.00079	0.00058	0.00073	0.00012	0.00292	0.00074	0.00042	0.00104	0.00072	0.00343	0.00079	0.00012	0.00021	0.0002	0.00027	0.00065	9e-05	0.00012	0.00019	0.00025	0.00135	0.00061	0.00031	0.00028	0.00015	0.00064	6e-05	0.00022	0.00016	0.0002	0.00472	0.00122	0.00019	0.00052	0.00034	0.00017	0.00072	0.00013	0.00019	0.00021	0.0002	0.00094	0.00027	0.00041	7e-05	0.0002	0.00185	0.00047	0.00042	0.00058	0.00038	0.01339	0.00286	0.00036	0.0001	3e-05	0.00014	8e-05	0.00047	2e-05	0.00014	0.00019	0.00013	0.0013	0.00034	0.00023	0.00036	0.00037	0.00073	0.00024	0.00014	0.00012	0.00023	0.003	0.00039	0.00013	0.0001	0.0001	6e-05	0.00067	0.0001	0.00017	0.00021	0.00019	0.00117	0.00023	0.00027	0.00049	0.00019	0.00076	0.00019	0.00016	0.00019	0.00023	0.00254	0.00089	0.0002	0.00034	0.00028	8e-05	0.00065	6e-05	0.00017	0.00014	0.00028	0.00083	0.00038	0.00019	0.00014	0.00013	0.00016	2e-05	1e-05	0.00012	1e-05	0.005	0.00116	0.00014	0.00042	0.00031	0.00029	0.00094	8e-05	0.00014	0.00032	0.00039	0.00122	0.00034	0.00023	0.00036	0.00029	0.00169	0.00039	0.00049	0.00045	0.00036	0.01529	0.00392	0.00074	7e-05	0.00019	0.00025	0.00023	0.00104	0.00013	0.00021	0.00054	0.00016	0.0013	0.00043	0.00023	0.00038	0.00025	0.00085	0.00024	0.00025	0.00021	0.00014	0.00465	0.001	0.00015	0.00028	0.00031	0.00025	0.001	0.00016	0.00019	0.00022	0.00043	0.00075	0.00016	0.00041	0.00016	2e-05	0.00191	0.0002	0.00049	0.00056	0.00067	0.00346	0.00137	0.00022	0.00022	0.00043	0.0005	0.00117	9e-05	0.00021	0.00041	0.00046	0.00072	0.00013	0.00014	0.00031	0.00014	0.00021	1e-05	2e-05	0	0.00017	0.00325	0.00051	9e-05	0.00021	0.00015	6e-05	0.00082	0.00015	0.00015	0.0002	0.00032	0.00125	0.00043	0.00025	0.00027	0.0003	0.00066	0.00024	9e-05	0	0.00032	0.01598	0.00343	0.00122	0.00044	0.00025	0.00046	6e-05	0.00137	0.00025	0.00016	0.0005	0.00045	0.00072	0.00032	0.00019	2e-05	0.00019	0.00013	5e-05	5e-05	2e-05	1e-05	0.00519	0.00132	0.00025	0.0003	0.00042	0.00035	0.00096	0.00022	0.00023	0.00013	0.00038	0.00061	0.00025	0.00031	1e-05	3e-05	0.00229	0.0006	0.00044	0.00058	0.00067	0.00419	0.00154	0.00036	0.00034	0.00035	0.0005	0.00117	0.0003	0.00013	9e-05	0.00065	0.00074	0.00029	2e-05	0.00012	0.00031	0.00074	0.00017	0.00031	0.00021	5e-05	0.00317	0.00071	0.00019	0.0003	0.0001	0.00012	0.00095	0.00017	0.00016	0.00014	0.00047	0.00079	0.00035	0.00014	2e-05	0.00028	0.00073	0.00022	0.00012	0.00027	0.00013	0.24626	0.05175	0.00981	0.00228	0.0005	0.00015	0.00016	0.00012	7e-05	0.00052	0.00015	6e-05	0.0001	0.00021	0.0005	0.00013	0.0001	0.00017	9e-05	0.00076	0.00025	9e-05	0.00022	0.0002	0.0022	0.00031	0.0001	9e-05	3e-05	8e-05	0.00038	7e-05	0.00015	0.00013	3e-05	0.00078	0.00025	0.00012	0.00034	7e-05	0.00073	0.00017	0.00024	0.0001	0.00021	0.00251	0.00056	0.00019	0.00014	0.00013	0.0001	0.00039	9e-05	7e-05	0.0001	0.00013	0.00113	0.00034	0.00022	0.00036	0.00022	0.00043	5e-05	9e-05	0.0002	9e-05	0.00281	0.00071	0.0002	0.00015	0.00031	5e-05	0.00073	0.00019	0.00017	0.00019	0.00019	0.00066	0.0001	0.00016	0.00019	0.00021	0.00072	0.00023	0.00019	0.00022	8e-05	0.01222	0.00109	0.00013	3e-05	1e-05	3e-05	5e-05	0.00028	7e-05	5e-05	9e-05	7e-05	0.00041	0.00014	2e-05	0.00015	9e-05	0.00028	6e-05	7e-05	8e-05	7e-05	0.00281	0.00031	0.00012	7e-05	0.0001	2e-05	0.00094	0.00015	0.00021	0.00036	0.00022	0.00064	0.00024	7e-05	0.00021	0.00012	0.00093	0.00034	0.00013	0.00023	0.00023	0.00451	0.00105	0.0003	0.00022	0.00034	0.0002	0.00119	0.00029	0.00015	0.00036	0.00039	0.00152	0.00065	0.00025	0.00042	0.0002	0.00075	5e-05	0.00021	0.00028	0.00022	0.00381	0.0008	0.00017	0.00017	0.00023	0.00022	0.00089	0.00024	0.00013	0.00023	0.00029	0.00068	0.00028	0.00013	0.00019	9e-05	0.00144	0.00038	0.00036	0.00043	0.00027	0.01584	0.00419	0.00056	0.00015	6e-05	0.00014	0.00021	0.0011	0.00024	7e-05	0.00046	0.00032	0.00083	0.00029	8e-05	0.00025	0.00021	0.0017	0.00038	0.00025	0.0005	0.00057	0.00286	0.00051	5e-05	0.00012	0.00017	0.00017	0.00076	0.00019	0.00016	0.0002	0.00022	0.00069	0.00037	0.00013	0.00016	3e-05	0.00089	0.0002	0.0002	0.00027	0.00023	0.00548	0.00175	0.0003	0.00041	0.00059	0.00045	0.00132	0.00034	0.00029	0.00015	0.00054	0.00124	0.00056	0.00017	0.00022	0.00029	0.00117	0.00021	0.00045	0.00023	0.00028	0.00331	0.00032	3e-05	0.00016	9e-05	3e-05	0.00089	5e-05	0.00023	0.00025	0.00036	0.00118	0.00037	0.00015	0.00044	0.00022	0.00091	0.00029	0.00021	0.00022	0.0002	0.01388	0.00397	0.00049	0.00016	9e-05	0.0002	3e-05	0.00166	0.00029	0.00016	0.00058	0.00063	0.00073	0.00019	6e-05	0.00037	0.00012	0.0011	0.00024	0.00017	0.00019	0.0005	0.00318	0.00051	5e-05	6e-05	0.00024	0.00016	0.0008	9e-05	0.00019	0.00037	0.00015	0.00052	0.00023	9e-05	0.00016	3e-05	0.00135	0.00019	0.00028	0.00038	0.00051	0.00357	0.00079	0.00019	0.00015	0.00021	0.00024	0.001	0.00019	0.00021	0.00021	0.00039	0.00093	0.00041	0.0003	0.00016	6e-05	0.00086	0.00019	0.0002	0.00034	0.00014	0.00316	0.00053	0.0002	0.00015	0.00019	0	0.00139	0.00034	0.00021	0.00021	0.00064	0.00049	0.00015	9e-05	0.00014	0.0001	0.00075	0.00024	0.0002	0.00016	0.00015	0.04904	0.00981	0.00245	0.00059	0.0002	0.0001	9e-05	0.0002	0.00073	0.00012	0.00016	0.0002	0.00025	0.00065	0.0002	0.00013	0.00028	5e-05	0.00049	9e-05	0.00015	0.00013	0.00012	0.00229	0.00013	5e-05	2e-05	1e-05	5e-05	0.00052	0.0001	0.00019	8e-05	0.00015	0.00115	0.00037	0.00029	0.00039	9e-05	0.0005	9e-05	0.00013	7e-05	0.00021	0.00254	0.00067	9e-05	0.00023	0.00014	0.00021	0.00036	5e-05	0.00013	9e-05	9e-05	0.00104	0.00037	0.00025	0.0002	0.00022	0.00046	6e-05	0.00014	0.00019	8e-05	0.00252	0.00054	9e-05	0.00019	0.00013	0.00014	0.0006	5e-05	0.00013	0.00014	0.00029	0.00074	0.00014	0.00015	0.00025	0.0002	0.00064	7e-05	0.00016	0.00016	0.00024	0.01131	0.00228	0.00059	0.00012	0.00019	0.00014	0.00015	0.00049	3e-05	0.0001	0.00021	0.00014	0.00069	0.00013	0.0001	0.00032	0.00014	0.00051	0.00013	9e-05	0.00013	0.00016	0.0028	0.0005	0.0002	8e-05	7e-05	0.00015	0.00067	0.00015	6e-05	0.00029	0.00017	0.00094	0.00038	0.00015	0.00031	9e-05	0.00069	0.00022	0.00019	0.00014	0.00015	0.00344	0.0013	0.00023	0.00032	0.00036	0.00038	0.00074	0.00016	0.0002	0.00014	0.00024	0.00113	0.00039	0.00044	0.00012	0.00019	0.00027	7e-05	5e-05	6e-05	9e-05	0.00279	0.00068	0.00015	0.00028	9e-05	0.00016	0.0006	0.00015	0.00015	0.00016	0.00014	0.00057	0.00016	7e-05	0.0002	0.00014	0.00094	0.00027	0.00037	0.00019	0.00012	0.01255	0.00434	0.0009	0.00015	0.00029	0.00019	0.00028	0.00144	0.00017	0.00038	0.00043	0.00045	0.00127	0.0003	0.00014	0.00051	0.00032	0.00073	0.00023	0.00017	0.00012	0.00021	0.00272	0.00049	9e-05	0.00014	0.00013	0.00013	0.00072	0.0002	9e-05	0.00017	0.00025	0.00059	0.00017	0.00019	0.00019	5e-05	0.00091	0.00015	0.00023	0.00029	0.00024	0.00409	0.00178	0.00031	0.00037	0.00056	0.00054	0.00122	0.0002	0.0002	0.00034	0.00049	0.00068	0.00024	0.00019	0.00013	0.00013	0.00041	5e-05	0.00015	0.00013	8e-05	0.0014	0.00024	0	0.00013	0.00012	0	0.00043	3e-05	6e-05	0.00015	0.00019	0.00049	0.00021	9e-05	0.0001	8e-05	0.00024	5e-05	8e-05	6e-05	6e-05	0.01537	0.00399	0.0009	0.00023	0.00017	0.00027	0.00023	0.00154	0.0003	0.00037	0.00057	0.0003	0.00072	0.00022	0.0002	0.0002	0.0001	0.00083	0.00014	0.00019	0.00025	0.00025	0.00318	0.00056	9e-05	1e-05	0.00025	0.0002	0.00087	0.00019	0.00015	0.00025	0.00028	0.00089	0.00023	0.00012	0.00035	0.0002	0.00087	0.00012	0.00023	0.0003	0.00022	0.00366	0.00102	7e-05	0.00024	0.00031	0.00039	0.00074	0.00019	0.00013	0.0002	0.00023	0.00131	0.00034	0.00036	0.00038	0.00023	0.00059	0.00021	0.00021	9e-05	8e-05	0.00454	0.00134	0.00031	0.00044	0.00031	0.00028	0.00145	0.0003	0.00036	0.00023	0.00056	0.00104	0.00037	0.00022	0.00028	0.00017	0.00071	0.0002	0.0002	0.00012	0.0002	0.05895	0.01927	0.00399	0.00068	0.00022	0.00017	0.0002	9e-05	0.00155	0.00034	7e-05	0.00035	0.0008	0.00093	0.00024	0.00019	0.00028	0.00022	0.00083	0.00027	0.0002	8e-05	0.00029	0.00552	0.0008	9e-05	0.00016	0.00017	0.00037	0.00126	0.00017	0.00027	0.00025	0.00057	0.00179	0.00054	0.00074	0.00038	0.00013	0.00167	0.00058	0.0003	0.00029	0.0005	0.00624	0.00127	0.00012	0.00034	0.00041	0.00042	0.00116	0.00019	0.00019	0.00019	0.0006	0.0022	0.00081	0.0006	0.00065	0.00014	0.00161	0.00021	0.0005	0.00047	0.00043	0.00352	0.00122	0.00015	0.0005	0.00024	0.00032	0.00075	0.0002	0.00015	0.00016	0.00024	0.00073	0.00022	0.0002	0.00017	0.00014	0.00082	0.00019	0.00023	0.00015	0.00025	0.01813	0.00397	0.00054	0.00013	0.00012	7e-05	0.00023	0.00079	6e-05	0.00019	0.00024	0.0003	0.0012	0.00042	0.00024	0.00039	0.00015	0.00144	0.00037	0.00031	0.00042	0.00034	0.00313	0.00071	9e-05	0.00017	0.0001	0.00034	0.00069	0.00025	8e-05	0.0002	0.00016	0.0008	0.00034	0.00013	0.00027	7e-05	0.00093	0.00027	0.00016	0.00022	0.00028	0.00352	0.00115	0.00014	0.00028	0.00036	0.00037	0.00122	0.00024	0.0001	0.00019	0.00068	0.00082	0.00043	5e-05	0.00019	0.00016	0.00034	0	5e-05	0.00028	1e-05	0.0075	0.00122	0.00023	0.00045	0.00019	0.00035	0.00185	0.00038	0.00025	0.00031	0.0009	0.00205	0.00108	0.00024	0.00042	0.00031	0.00238	0.00076	0.00074	0.00044	0.00044	0.01625	0.00787	0.00134	0.00027	0.00022	0.00025	0.0006	0.00171	0.00038	0.0002	0.00059	0.00054	0.00259	0.00093	0.00039	0.00091	0.00036	0.00222	0.00076	0.00043	0.00046	0.00057	0.00343	0.00053	7e-05	0.0001	0.0002	0.00016	0.00074	0.00023	0.00023	0	0.00028	0.00087	0.00025	0.00047	0.00012	2e-05	0.00129	0.00019	0.00038	0.00034	0.00038	0.00298	0.00107	0.0002	0.00014	0.0003	0.00043	0.00071	0.00024	9e-05	0.00012	0.00025	0.00081	0.00032	0.00022	0.0002	7e-05	0.00039	2e-05	0.0002	6e-05	0.00012	0.00198	0.00022	5e-05	9e-05	6e-05	2e-05	0.0008	0.00029	0.00012	7e-05	0.00032	0.00061	0.00016	0.00024	7e-05	0.00014	0.00035	0	0.00029	3e-05	2e-05	0.00529	0.00063	0.00024	7e-05	9e-05	7e-05	1e-05	0.00022	5e-05	1e-05	7e-05	9e-05	0.00015	3e-05	2e-05	1e-05	8e-05	1e-05	0	0	0	1e-05	0.00163	0.00032	6e-05	0.0001	9e-05	7e-05	0.00027	5e-05	3e-05	5e-05	0.00014	0.00035	8e-05	6e-05	0.00012	9e-05	0.00069	0.00021	9e-05	0.00023	0.00016	0.00211	0.00091	0.00021	0.0001	0.00036	0.00024	0.00051	0.00019	0.0001	3e-05	0.00019	0.00049	0.0001	0.00017	0.00019	2e-05	0.0002	2e-05	3e-05	7e-05	7e-05	0.00093	0.00022	5e-05	8e-05	8e-05	1e-05	0.00037	0.00021	5e-05	3e-05	8e-05	0.00017	9e-05	1e-05	1e-05	6e-05	0.00016	2e-05	7e-05	0	7e-05	0.08652	0.01927	0.00434	0.0013	0.00038	0.00039	0.00019	0.00034	0.001	0.00024	0.00016	0.00032	0.00027	0.00104	0.00032	0.00023	0.00022	0.00027	0.00101	0.00034	0.00024	0.00043	0	0.00697	0.00105	0.00037	0.00022	0.00022	0.00024	0.00155	0.00025	0.00056	0.0003	0.00044	0.00218	0.00056	0.00079	0.00058	0.00025	0.00219	0.00054	0.00046	0.00058	0.0006	0.0034	0.00118	0.00023	0.0003	0.00039	0.00025	0.00089	0.00023	0.00023	0.00017	0.00025	0.00078	0.00042	0.00025	8e-05	2e-05	0.00056	8e-05	0.00016	0.00013	0.00019	0.00456	0.00115	0.00017	0.00057	0.00023	0.00017	0.00126	0.00037	0.00032	0.00022	0.00035	0.00104	0.00044	0.00016	0.00015	0.00029	0.00111	0.00025	0.00023	0.00036	0.00027	0.01916	0.00419	0.00067	0.00013	0.00019	0.00021	0.00015	0.00067	0.00014	0.00017	0.00023	0.00013	0.0016	0.00046	0.00034	0.00047	0.00032	0.00125	0.00042	0.00028	0.00029	0.00027	0.00383	0.00056	0.0002	9e-05	0.00021	6e-05	0.00072	0.00013	0.00031	0.00014	0.00014	0.00129	0.00032	0.00035	0.00039	0.00022	0.00127	0.00024	0.00036	0.0003	0.00037	0.00361	0.00118	0.00022	0.00037	0.00043	0.00016	0.00079	0.00019	0.0001	0.00014	0.00036	0.00108	0.00041	0.00032	0.00012	0.00023	0.00057	3e-05	0.00013	0.00029	0.00012	0.00752	0.00127	0.0003	0.00044	0.00017	0.00036	0.00154	0.00029	0.00031	0.00037	0.00057	0.0019	0.00058	0.00043	0.00046	0.00043	0.00281	0.00093	0.00071	0.00065	0.00053	0.02206	0.00878	0.00102	0.00016	0.00031	0.00031	0.00023	0.00153	0.00028	0.00025	0.00067	0.00032	0.00193	0.00058	0.00034	0.00061	0.00041	0.0043	0.00108	0.00053	0.00159	0.0011	0.00392	0.00079	0.00014	0.00024	0.00014	0.00027	0.00065	0.0001	0.00025	0.0001	0.00019	0.00093	0.00044	0.00027	0.00017	5e-05	0.00156	0.00022	0.0003	0.00066	0.00038	0.00617	0.00241	0.00037	0.00051	0.00091	0.00061	0.00154	0.00015	0.00032	0.00045	0.00061	0.00163	0.00063	0.00035	0.00041	0.00025	0.00059	9e-05	0.00039	0	0.0001	0.0032	0.00091	0.00021	0.00016	0.00016	0.00038	0.001	0.00037	0.0003	3e-05	0.00029	0.00095	0.00016	0.00043	7e-05	0.00029	0.00034	0.00016	0.00012	0	6e-05	0.02602	0.00787	0.00178	0.00039	0.00041	0.00065	0.00034	0.00323	0.00065	0.00047	0.00133	0.00078	0.00115	0.00041	0.00038	1e-05	0.00035	0.00171	0.00043	0.00042	0.00028	0.00059	0.00769	0.00175	0.00037	0.00044	0.00057	0.00037	0.00168	0.00034	0.00037	0.00044	0.00053	0.0011	0.00042	0.00061	1e-05	6e-05	0.00316	0.00081	0.00065	0.0005	0.0012	0.0053	0.00241	0.00034	0.00072	0.00066	0.00069	0.00137	0.00041	0.00019	0.00016	0.00061	0.00088	0.00042	0.00029	9e-05	8e-05	0.00065	0.0001	0.00028	0.0002	7e-05	0.00516	0.00107	0.00024	0.0006	8e-05	0.00014	0.00183	0.00056	0.00037	0.00013	0.00078	0.0009	0.00063	0.00013	8e-05	7e-05	0.00137	0.00032	0.00046	0.00031	0.00027	0.25374	0.08652	0.01537	0.00279	0.00069	0.00017	0.00019	0.00021	0.00013	0.00071	0.00022	9e-05	0.00015	0.00024	0.00066	0.00014	0.00019	0.00014	0.0002	0.00073	0.00016	0.00021	5e-05	0.00031	0.0046	0.00093	0.00015	0.0003	0.00024	0.00023	0.00054	3e-05	9e-05	0.00014	0.00028	0.00127	0.00044	0.0005	0.00024	9e-05	0.00185	0.00057	0.00038	0.00049	0.00042	0.00416	0.00127	0.00028	0.00034	0.00035	0.00031	0.00076	0.00015	0.00016	0.00027	0.00019	0.00131	0.00053	0.00038	0.00025	0.00014	0.00081	0.00014	0.00024	0.0003	0.00013	0.00383	0.00093	0.00025	0.00038	0.00015	0.00014	0.00094	0.00022	8e-05	0.00023	0.00041	0.00082	0.00019	0.00043	0.00012	9e-05	0.00115	0.00028	0.00046	0.00028	0.00013	0.02134	0.00381	0.0005	0.00014	7e-05	0.00019	0.0001	0.00117	7e-05	0.0002	0.00058	0.00032	0.00104	0.00013	0.00013	0.00049	0.0003	0.0011	0.0003	0.00024	0.00036	0.0002	0.00435	0.00073	0.00025	0.00016	9e-05	0.00022	0.00087	0.00021	0.00015	0.00027	0.00024	0.0009	0.00027	0.00019	0.00034	0.00012	0.00185	0.0008	0.00025	0.00027	0.00053	0.00736	0.00219	0.0003	0.00072	0.00079	0.00038	0.00292	0.00063	0.00058	0.0005	0.00122	0.00177	0.00078	0.00045	0.00042	0.00013	0.00049	9e-05	0.00024	6e-05	9e-05	0.00581	0.00167	0.00045	0.00047	0.00041	0.00034	0.00139	0.00032	0.00022	0.00034	0.00051	0.00105	0.00032	0.00016	0.00029	0.00028	0.0017	0.00054	0.00041	0.00049	0.00027	0.02513	0.00752	0.00087	0.00014	0.00028	0.00031	0.00014	0.00172	0.00029	0.0003	0.00063	0.00051	0.00196	0.00057	0.00039	0.00066	0.00034	0.00298	0.0009	0.00037	0.00072	0.00098	0.005	0.00135	0.00029	0.00031	0.00038	0.00037	0.00087	0.00019	0.00014	0.00014	0.00041	0.00075	0.00035	0.0002	0.00017	3e-05	0.00203	0.00024	0.00053	0.00068	0.00057	0.00788	0.00316	0.00056	0.00098	0.00091	0.00071	0.00229	0.00064	0.00034	0.00041	0.00091	0.00199	0.00078	0.00047	0.00038	0.00036	0.00044	8e-05	0.0002	7e-05	9e-05	0.00472	0.00069	0.00019	0.00034	0.00012	6e-05	0.00168	0.00036	0.00036	0.00027	0.00069	0.00127	0.00029	0.00032	0.00037	0.00029	0.00108	0.00032	0.00039	0.00014	0.00022	0.02468	0.0075	0.00091	0.00024	0.00021	0.00038	8e-05	0.00271	0.00039	0.00035	0.00075	0.00122	0.00139	0.00036	0.00028	0.0005	0.00025	0.00249	0.00068	0.00037	0.00052	0.00091	0.00456	0.00089	9e-05	0.00014	0.00037	0.00029	0.00085	0.00013	0.00023	0.0003	0.00019	0.0008	0.00025	0.00025	0.00022	7e-05	0.00203	0.0006	0.00036	0.00046	0.0006	0.00649	0.00156	0.00023	0.00043	0.0006	0.0003	0.00191	0.00039	0.00045	0.00037	0.00069	0.00175	0.00061	0.00065	0.00039	9e-05	0.00127	0.00019	0.0003	0.00045	0.00034	0.00612	0.00129	0.00049	0.00046	0.00027	7e-05	0.00193	0.00054	0.00027	0.00021	0.00091	0.00167	0.00061	0.00046	0.00024	0.00035	0.00124	0.00025	0.00032	0.00031	0.00035	0.06279	0.01388	0.00252	0.00051	0.00015	9e-05	0.00017	9e-05	0.00052	2e-05	6e-05	0.00022	0.00022	0.00039	6e-05	6e-05	0.00022	6e-05	0.0011	0.00034	0.00031	0.00023	0.00022	0.00315	0.00028	5e-05	9e-05	0.00012	2e-05	0.0006	8e-05	0.00017	0.00012	0.00023	0.00117	0.00024	0.00029	0.00038	0.00025	0.0011	0.00037	0.00029	0.00019	0.00025	0.00411	0.00125	0.0002	0.00029	0.00019	0.00058	0.00073	0.00016	0.00015	0.00013	0.00029	0.00131	0.00037	0.00035	0.00032	0.00027	0.00082	7e-05	0.00027	0.00031	0.00017	0.0041	0.00144	0.00013	0.00065	0.00023	0.00043	0.0009	0.00017	0.0002	0.00016	0.00037	0.00086	0.00027	0.00025	0.00015	0.00019	0.0009	0.00016	0.00052	7e-05	0.00015	0.01128	0.00281	0.00049	0.00015	0.00016	0.00013	5e-05	0.00067	5e-05	0.00017	0.00035	0.0001	0.00056	0.00015	8e-05	0.00021	0.00012	0.0011	0.00023	0.00025	0.00027	0.00035	0.00269	0.00076	0.0002	0.00015	0.00032	9e-05	0.00066	7e-05	0.00029	0.00017	0.00013	0.00053	0.00034	6e-05	0.00012	2e-05	0.00073	9e-05	0.00017	0.00015	0.00031	0.00194	0.00101	0.00023	0.00047	0.0003	0	0.00025	3e-05	3e-05	9e-05	8e-05	0.0005	0.00034	6e-05	7e-05	3e-05	0.00019	1e-05	5e-05	0.0001	2e-05	0.00383	0.00083	0.00028	0.00037	7e-05	0.00012	0.00086	0.00021	0.0002	0.00031	0.00014	0.00111	0.00023	0.00023	0.00054	0.0001	0.00103	0.0006	7e-05	0.00025	0.0001	0.01294	0.00456	0.00083	0.00016	0.00035	0.00021	0.00012	0.00113	0.00022	0.0003	0.00028	0.00034	0.00169	0.00036	0.00029	0.00064	0.00041	0.0009	0.00035	0.00023	7e-05	0.00025	0.00472	0.0011	0.00014	0.00012	0.00042	0.00043	0.00056	5e-05	0.00019	0.00019	0.00014	0.00058	0.00017	0.00017	0.00016	7e-05	0.00249	0.00032	0.00069	0.00056	0.00091	0.00287	0.00171	0.00028	0.00041	0.00068	0.00035	0.00013	0	3e-05	2e-05	7e-05	0.00058	0.00014	0.00012	0.00029	3e-05	0.00045	1e-05	0.0002	0.00023	1e-05	0.00079	1e-05	0	1e-05	0	0	0.0002	3e-05	7e-05	3e-05	6e-05	0.00051	0.00038	6e-05	7e-05	0	7e-05	2e-05	1e-05	2e-05	1e-05	0.02468	0.00352	0.00073	0.00038	0.00024	0.0001	0	0.00154	0.0002	0.00041	0.00056	0.00038	0.00035	0.00016	8e-05	7e-05	3e-05	0.0009	0.00037	0.00028	0.0002	6e-05	0.0064	0.0017	0.00021	0.00031	0.0006	0.00058	0.00103	0.0001	0.00024	0.00037	0.00031	0.00069	0.00025	0.00027	5e-05	0.00013	0.00298	0.00042	0.00051	0.00083	0.00122	0.00765	0.0043	0.00039	0.00059	0.0009	0.00241	0.00085	0.00024	0.00012	0.00019	0.0003	0.0017	0.00069	0.0005	0.00046	5e-05	0.00081	0.00024	0.00028	0.00021	8e-05	0.00711	0.00222	0.00054	0.00125	8e-05	0.00035	0.00203	0.00045	0.00047	0.00039	0.00071	0.00119	0.00061	0.0005	3e-05	5e-05	0.00167	0.00043	0.00061	0.00017	0.00045	0.06524	0.02602	0.00454	0.00094	0.00015	0.0003	0.00017	0.00031	0.00132	0.00023	0.00022	0.00034	0.00053	0.00125	0.00037	0.00023	0.00039	0.00025	0.00103	0.00028	0.00017	0.00027	0.00031	0.00618	0.00144	0.00021	0.0005	0.00047	0.00025	0.00111	0.00021	0.00022	0.00027	0.00042	0.00193	0.0006	0.00072	0.0005	0.00012	0.0017	0.0005	0.00035	0.00035	0.00051	0.0082	0.00281	0.00022	0.00066	0.00072	0.00122	0.00169	0.00051	0.00032	0.00025	0.0006	0.00269	0.0012	0.00067	0.00066	0.00015	0.00101	0.00016	0.00023	0.00032	0.00029	0.00711	0.00238	0.00024	0.00089	0.00034	0.00091	0.00125	0.00023	0.00029	0.00016	0.00057	0.00196	0.00038	0.00067	0.00056	0.00035	0.00152	0.00038	0.00029	0.0005	0.00035	0.01598	0.00316	0.00064	0.00016	6e-05	7e-05	0.00035	0.00071	7e-05	0.00013	0.00031	0.0002	0.00091	0.00027	0.00023	0.00029	0.00013	0.0009	0.00034	0.00019	0.00022	0.00016	0.00273	0.00072	0.00012	0.00019	0.0002	0.00022	0.00085	0.0002	0.00023	0.0001	0.00031	2e-05	0	2e-05	0	0	0.00115	0.00029	0.00025	0.00029	0.00031	0.00396	0.00111	0.00025	0.00034	0.00046	6e-05	0.00185	0.0005	0.00028	0.00016	0.00091	0.00089	0.00059	1e-05	0.00021	8e-05	0.0001	1e-05	5e-05	2e-05	2e-05	0.00612	0.00082	0.00021	0.00031	5e-05	0.00025	0.00194	0.00057	0.00031	8e-05	0.00098	0.00184	0.0011	0.00014	0.00043	0.00017	0.00152	0.00057	0.00047	0.00024	0.00023	0.01445	0.00516	0.00071	0.00012	0.0003	0.00019	0.0001	0.00125	0.00027	0.00023	0.00049	0.00027	0.00154	0.00053	0.00036	0.0005	0.00015	0.00167	0.00044	0.0002	0.0008	0.00023	0.00317	0.00075	0.00024	0.00014	0.00022	0.00015	0.00036	8e-05	0.00014	1e-05	0.00013	0.00082	0.00027	0.00038	0.00015	2e-05	0.00124	0.00025	0.00036	0.00028	0.00035	0.00354	0.00137	0.0002	0.00032	0.00039	0.00045	0.00073	0.00015	7e-05	0.00016	0.00035	0.00068	0.00027	0.00013	6e-05	0.00023	0.00076	7e-05	0.0001	0.0003	0.00029	0.00257	0.00016	6e-05	8e-05	1e-05	1e-05	0.00066	0.0002	0.00013	0.00012	0.00022	0.00072	6e-05	0.00032	8e-05	0.00025	0.00103	2e-05	0.00014	0.00087	0	0.0088	0.00093	0.00024	9e-05	6e-05	7e-05	2e-05	0.00043	0.00022	9e-05	2e-05	9e-05	0.00019	0.00012	1e-05	3e-05	2e-05	7e-05	1e-05	1e-05	2e-05	2e-05	0.00291	0.00091	8e-05	0.00034	0.00032	0.00017	0.00042	9e-05	8e-05	0.00012	0.00013	0.0005	0.00019	0.0002	9e-05	2e-05	0.00108	0.00043	0.00024	0.00012	0.00029	0.00191	0.00034	8e-05	9e-05	8e-05	8e-05	0.00066	0.00014	9e-05	9e-05	0.00034	0.00027	7e-05	5e-05	0.00013	2e-05	0.00065	7e-05	0.0002	0.00034	5e-05	0.00306	0.00035	8e-05	0.00016	9e-05	1e-05	0.00059	0.00028	0.00019	3e-05	9e-05	0.00109	0.0001	0.00017	0.00037	0.00044	0.00103	0.00012	0.00028	0.00035	0.00029	0.0392	0.00529	0.0014	0.00027	9e-05	0.0001	5e-05	2e-05	0.00036	0.00012	7e-05	6e-05	0.00012	0.00059	0.00022	0.00019	9e-05	9e-05	0.00019	7e-05	8e-05	3e-05	0	0.00203	0.00075	9e-05	0.00022	0.00019	0.00025	0.00037	7e-05	0.0001	0.0001	9e-05	0.00042	0.00025	0.00012	5e-05	0	0.00049	0.00013	0.0001	0.00014	0.00012	0.00108	0.00057	0.0002	0.0001	0.00014	0.00013	0.00016	3e-05	6e-05	0	7e-05	0.00012	6e-05	3e-05	1e-05	1e-05	0.00023	9e-05	5e-05	7e-05	2e-05	0.00079	0.00034	5e-05	0.0002	2e-05	7e-05	0.00022	3e-05	0.0001	5e-05	3e-05	0.00013	5e-05	2e-05	2e-05	3e-05	0.0001	2e-05	2e-05	3e-05	2e-05	0.01265	0.00331	0.00046	0.00014	9e-05	0.00012	0.00012	0.00093	9e-05	0.0002	0.00034	0.0003	0.0011	0.00032	0.00037	0.00041	0	0.00082	0.00015	0.0003	0.00024	0.00013	0.00254	0.00043	5e-05	0.00023	9e-05	6e-05	0.00039	9e-05	6e-05	5e-05	0.0002	0.0009	0.00027	0.00022	0.00032	9e-05	0.00081	0.00022	0.00014	0.0002	0.00025	0.00208	0.00056	0.0001	0.00029	0.00013	3e-05	0.00064	0.00012	0.00014	0.00013	0.00025	0.00066	0.00035	0.00019	8e-05	5e-05	0.00023	8e-05	7e-05	6e-05	2e-05	0.00472	0.00161	0.00032	0.00061	0.00027	0.00041	0.001	0.00021	0.0003	0.00015	0.00034	0.00111	0.00041	0.00025	0.00029	0.00016	0.00101	0.00036	0.00024	0.00025	0.00015	0.01244	0.0032	0.00059	0.00014	0.00021	0.00014	0.0001	0.00067	9e-05	0.00016	0.00014	0.00028	0.00112	0.00043	0.00029	0.00024	0.00016	0.00081	0.00031	0.00025	7e-05	0.00017	0.00325	0.00086	0.0002	0.00014	0.00034	0.00019	0.0005	0.00021	9e-05	0.0001	9e-05	0.00063	0.00029	0.0002	0.0001	3e-05	0.00127	0.00014	0.00027	0.00052	0.00035	0.00271	0.00065	0.00017	0.00027	0.00016	5e-05	0.00074	0.0001	8e-05	0.00021	0.00035	0.0008	7e-05	0.00028	0.0003	0.00015	0.00052	6e-05	2e-05	0	0.00044	0.00329	0.0002	8e-05	8e-05	3e-05	0	0.00096	0.00022	0.00022	0.00023	0.00029	0.00148	0.00029	0.0003	0.00054	0.00035	0.00065	0.00014	0.00025	0	0.00025	0.0088	0.00198	0.00041	0.00019	0.00013	6e-05	3e-05	0.00072	0.0002	0.00016	0.00023	0.00013	0.00041	0.00023	0.00013	0	5e-05	0.00045	0.00016	9e-05	0.00012	8e-05	0.0024	0.00117	0.00022	0.00024	0.00044	0.00027	0.0006	0.00022	0.0001	0.00014	0.00014	0.00019	2e-05	0.00015	0	1e-05	0.00044	0.00014	1e-05	0.00014	0.00015	0.00185	0.00059	0.00023	0.0002	0.00012	5e-05	0.00021	6e-05	3e-05	2e-05	9e-05	0.00053	8e-05	0.00031	7e-05	7e-05	0.00052	2e-05	0.0002	0.00028	2e-05	0.00257	0.00039	0.00013	0.00019	5e-05	3e-05	0.0008	0.00029	0.00013	2e-05	0.00036	0.00061	0.00025	0.00014	7e-05	0.00015	0.00076	7e-05	0.00017	0.00029	0.00023	0.25374	0.05895	0.01255	0.00344	0.00094	0.00029	0.00019	0.00029	0.00017	0.00126	0.00036	0.00016	0.00047	0.00027	0.00071	0.00014	0.00021	0.00031	5e-05	0.00053	0.0002	5e-05	0.00019	0.0001	0.00296	0.00064	8e-05	0.00022	0.00022	0.00012	0.00046	0.00013	0.00013	7e-05	0.00014	0.00096	0.0003	0.00017	0.00038	0.0001	0.0009	0.00025	0.00023	0.00015	0.00027	0.0042	0.00129	0.00025	0.00031	0.00035	0.00037	0.00117	0.00037	0.0002	0.0003	0.0003	0.00085	0.00044	0.00013	0.00014	0.00014	0.0009	5e-05	0.00046	0.00028	0.00012	0.00194	0.0008	0.00017	0.00043	1e-05	0.00019	0.00057	0.0002	0.0001	0.00013	0.00014	0.00056	0.0001	0.00022	0.00013	0.0001	2e-05	0	1e-05	0	1e-05	0.02294	0.00451	0.00115	0.00021	0.00023	0.00036	0.00035	0.00112	9e-05	0.00041	5e-05	0.00058	0.00108	0.00023	0.00019	0.00032	0.00034	0.00117	0.00024	0.0003	0.00031	0.00031	0.00396	0.00078	0.0002	0.00012	0.00024	0.00022	0.00095	0.0001	0.00022	0.00047	0.00015	0.00096	0.00032	0.00019	0.00039	6e-05	0.00127	0.00035	0.0002	0.00039	0.00034	0.00711	0.00218	0.00057	0.00035	0.00071	0.00056	0.00221	0.00058	0.00029	0.00059	0.00075	0.0023	0.00133	0.0005	0.00024	0.00023	0.00042	7e-05	0.00014	0.00019	2e-05	0.00736	0.00179	0.00043	0.0006	0.00049	0.00028	0.00142	0.00046	0.00032	1e-05	0.00063	0.00221	0.00067	0.00054	0.00086	0.00014	0.00193	0.00059	0.0008	6e-05	0.00049	0.01051	0.00361	0.00089	0.00016	0.00019	0.00023	0.00031	0.00097	0.00023	0.00039	1e-05	0.00034	0.00105	0.00037	0.00032	0.00021	0.00015	0.00069	0.00031	0.00022	8e-05	8e-05	0.00254	0.00052	0.00014	9e-05	0.00013	0.00016	0.00066	0.00019	0.00012	0.00013	0.00023	0.00056	0.00022	0.00021	8e-05	5e-05	0.0008	0.00016	0.0002	0.00028	0.00016	0.00228	0.0011	0.00023	0.00023	0.00024	0.00039	0.00061	0.00021	5e-05	0.00015	0.00021	0.00038	0.00013	0.00014	9e-05	2e-05	0.00019	3e-05	6e-05	6e-05	3e-05	0.00208	0.00035	0.00015	0.00015	1e-05	3e-05	0.00078	0.00025	0.00023	2e-05	0.00027	0.00046	3e-05	0.0002	0	0.00023	0.0005	7e-05	0.00016	0.00015	0.00012	0.01294	0.00352	0.00059	0.00014	0.00013	0.00023	9e-05	0.00163	0.00036	0.00019	0.00059	0.0005	0.00072	0.00014	0.00014	0.00031	0.00013	0.00058	0.00019	8e-05	0.00015	0.00016	0.00288	0.00069	9e-05	0.00015	0.00032	0.00013	0.00088	0.0001	0.00021	0.0003	0.00027	0.00056	0.00017	0.00019	0.0002	0	0.00075	0.00019	0.00017	0.00014	0.00025	0.00258	0.00093	0.0002	0.00025	0.00029	0.00019	0.00075	0.00021	0.00017	0	0.00037	0.00028	0.00016	9e-05	0	2e-05	0.00063	3e-05	0.00027	0.00023	9e-05	0.00396	0.00087	0.00034	0.00042	9e-05	2e-05	0.00096	0.00015	0.00025	0.00015	0.00041	0.00131	0.00045	0.00041	0.00024	0.00021	0.00082	0.00012	0.00035	0.0002	0.00016	0.06498	0.01584	0.00254	0.00069	7e-05	0.00019	0.00012	0.00032	0.00054	0.0001	0.0001	0.00024	9e-05	0.00074	0.00021	0.0001	0.00034	9e-05	0.00056	0.0001	0.00013	0.00013	0.0002	0.00338	0.00041	1e-05	0.00012	0.00016	0.00012	0.00086	3e-05	0.00036	0.00022	0.00024	0.00108	0.00022	0.0003	0.00037	0.00019	0.00104	0.00017	0.00023	0.00016	0.00047	0.00581	0.0016	0.00025	0.00041	0.00034	0.0006	0.0013	0.00024	0.00036	0.00032	0.00037	0.00182	0.00057	0.00042	0.00039	0.00044	0.0011	9e-05	0.00031	0.00037	0.00032	0.00411	0.0012	0.00013	0.00046	0.0002	0.00042	0.00097	0.00017	0.00029	0.00013	0.00038	0.00102	0.00014	0.00031	0.00023	0.00034	0.00091	0.0002	0.00041	9e-05	0.00022	0.0135	0.00251	0.00065	0.00014	0.00022	0.00016	0.00013	0.00073	3e-05	0.00015	0.00036	0.00019	0.00074	0.00021	0.00014	0.00028	0.00012	0.00039	7e-05	0.00015	0.0001	7e-05	0.00263	0.0005	9e-05	0.00012	0.00012	0.00017	0.00076	0.00012	0.00015	0.00029	0.00021	0.00071	0.00019	0.00023	0.00024	5e-05	0.00066	0.0002	0.00014	0.00015	0.00017	0.0042	0.00104	0.00027	0.00031	0.00036	0.0001	0.00117	0.0002	0.00036	0.00023	0.00038	0.0014	0.00065	0.00046	0.00023	6e-05	0.00059	7e-05	0.00022	0.00023	7e-05	0.00416	0.00093	0.00019	0.00032	0.00021	0.00021	0.00103	0.00014	0.00035	0.00023	0.00031	0.00095	0.00031	0.00025	0.00024	0.00014	0.00125	0.00025	0.00053	0.00028	0.00019	0.01051	0.0034	0.00072	9e-05	0.00035	0.00021	7e-05	0.00127	0.00023	0.00015	0.00049	0.00041	0.00107	0.00017	0.00031	0.00031	0.00027	0.00035	0.00019	5e-05	7e-05	5e-05	0.00343	0.00073	0.00013	0.00017	0.0002	0.00023	0.00059	0.00031	0.00012	1e-05	0.00015	0.00072	0.00023	0.00034	0.00013	2e-05	0.00139	0.00024	0.00037	0.00044	0.00034	0.0026	0.00115	0.00031	0.00028	0.00047	8e-05	0.00072	0.00019	0.00017	9e-05	0.00027	0.00034	8e-05	0.0001	0.0001	5e-05	0.00041	8e-05	0.00012	0.00012	9e-05	0.00108	0.00015	0.00012	3e-05	0	0	0.00024	9e-05	2e-05	1e-05	0.00012	0.0005	0.00016	0.00015	0.00015	3e-05	0.00019	6e-05	9e-05	2e-05	1e-05	0.02513	0.00624	0.00127	0.00036	0.00025	0.00036	0.0003	0.00221	0.00034	0.00038	0.00071	0.00079	0.00107	0.00043	0.00028	0.00023	0.00013	0.00169	0.00036	0.0005	0.00037	0.00046	0.00486	0.00083	0.00014	0.00017	0.00034	0.00019	0.00102	0.00013	0.0002	0.00035	0.00035	0.00105	0.00039	0.0002	0.00032	0.00014	0.00196	0.00041	0.00038	0.00045	0.00072	0.00583	0.00193	0.00031	0.00042	0.0003	0.0009	0.0013	0.00021	0.0002	0.00029	0.0006	0.00148	0.00066	0.00035	0.00036	0.00012	0.00112	0.00036	0.00032	0.00036	8e-05	0.0082	0.00259	0.00056	0.00088	0.00047	0.00068	0.00221	0.00059	0.00046	0.00024	0.00091	0.00185	0.00091	0.00043	0.00035	0.00016	0.00154	0.0003	0.00054	0.0003	0.00039	0.06457	0.02206	0.00366	0.00057	0.00014	0.00013	0.00015	0.00015	0.00103	0.00023	0.00014	0.00039	0.00027	0.00095	0.0003	0.00019	0.00027	0.0002	0.00111	0.00022	0.00027	0.00034	0.00029	0.00492	0.00068	7e-05	0.00027	0.00016	0.00019	0.00097	0.0001	0.00023	0.00015	0.00049	0.00221	0.00058	0.00104	0.00045	0.00014	0.00105	0.00029	0.00035	7e-05	0.00035	0.00583	0.0019	0.0003	0.00031	0.00045	0.00083	0.00122	0.00038	0.00023	0.00014	0.00046	0.00161	0.0005	0.00058	0.00039	0.00014	0.00111	0.00023	0.00057	0.0002	0.00012	0.00765	0.00205	0.00029	0.00076	0.00044	0.00056	0.00149	0.00027	0.00027	0.00028	0.00068	0.00227	0.00066	0.00056	0.00053	0.00052	0.00184	0.00034	0.00072	0.00051	0.00028	0.01529	0.00357	0.00074	0.00013	0.00024	0.0001	0.00027	0.00095	8e-05	0.0002	0.00031	0.00036	0.00102	0.00029	0.00012	0.00037	0.00024	0.00086	0.00042	0.00022	0	0.00022	0.00265	0.00066	0.00013	0.00017	0.00013	0.00023	0.00061	0.00022	0.00016	0.00019	5e-05	0.00056	0.00043	3e-05	6e-05	3e-05	0.00082	8e-05	0.00014	0.00034	0.00027	0.00258	0.00104	0.00025	0.00022	0.00037	0.0002	0.00094	0.00019	8e-05	0.00015	0.00052	0.00047	0.00028	2e-05	6e-05	0.00012	0.00013	0	5e-05	6e-05	2e-05	0.00649	0.00073	0.00012	0.00047	7e-05	7e-05	0.00154	0.0005	0.00024	8e-05	0.00072	0.00227	0.00159	0.00021	0.00041	7e-05	0.00196	0.00046	0.00046	0.00023	0.0008	0.01477	0.0053	0.00104	0.00019	0.00032	0.00028	0.00025	0.00122	0.00043	0.00024	6e-05	0.00049	0.00185	0.00065	0.00045	0.0005	0.00025	0.00119	0.00044	0.00028	0.00023	0.00024	0.00419	0.00049	0.00016	0.00016	9e-05	7e-05	0.00073	0.00022	0.00023	0	0.00028	0.00131	0.00036	0.00058	0.00034	3e-05	0.00167	0.00015	0.00051	0.00051	0.0005	0.00343	0.0009	0.00012	0.00031	0.0003	0.00017	0.00079	0.00016	0.00012	0.0002	0.00031	0.00112	0.00031	0.00027	0.00025	0.00029	0.00061	0	0.00016	0.0001	0.00035	0.00185	0.00017	6e-05	7e-05	2e-05	2e-05	0.00059	0.00022	8e-05	0.00015	0.00014	0	0	0	0	0	0.00109	3e-05	0.00016	2e-05	0.00087	0.01244	0.00211	0.00049	6e-05	9e-05	0.00023	0.0001	0.00061	0.00028	9e-05	0.00019	6e-05	0.0005	0.00029	0.00012	3e-05	6e-05	0.00051	0.00028	0.00015	6e-05	2e-05	0.00386	0.00118	0.00019	0.00031	0.00037	0.00031	0.00094	0.0002	0.00016	0.00028	0.0003	0.00046	0.00013	0.00016	0.0001	7e-05	0.00127	0.00047	0.00028	0.0002	0.00032	0.00456	0.00095	9e-05	0.00029	0.00036	0.00021	0.00125	0.00034	0.00023	0.00023	0.00045	0.00088	0.0002	0.00021	0.0002	0.00028	0.00148	7e-05	0.00054	0.00053	0.00034	0.00191	0.00061	0.00013	0.00014	0.00012	0.00023	0.00058	0.00023	0.00022	6e-05	7e-05	0	0	0	0	0	0.00072	6e-05	0.00025	0.0001	0.0003	0.06524	0.01625	0.00409	0.00113	0.00031	0.00046	0.00024	0.00012	0.00105	0.00021	0.00012	0.00039	0.00034	0.0014	0.00039	0.00049	0.0002	0.00032	0.0005	0.00027	0.00017	6e-05	0	0.00669	0.00152	0.00039	0.00037	0.00037	0.00038	0.0011	0.00034	0.00014	0.00038	0.00024	0.0023	0.00058	0.00073	0.00095	5e-05	0.00177	0.00038	0.00044	0.00045	0.0005	0.0026	0.00108	0.00035	0.00036	0.00032	5e-05	0.00083	0.00016	0.00025	0.0002	0.00022	3e-05	1e-05	1e-05	1e-05	0	0.00066	0.00012	0.00035	0.0001	9e-05	0.00287	0.00082	0.00019	0.00035	0.00013	0.00016	0.00068	0.00016	0.00027	8e-05	0.00017	0.00047	0.00017	0.00016	3e-05	0.0001	0.00089	0.00012	0.00029	0.00034	0.00015	0.01977	0.00548	0.00104	0.00032	0.00023	0.00028	0.00021	0.00131	0.00015	0.00035	0.00032	0.00049	0.00182	0.00047	0.00036	0.00058	0.00041	0.00131	0.00039	0.00025	0.00037	0.00029	0.00413	0.00113	0.00028	0.0003	0.00034	0.00022	0.00085	0.00017	0.00022	0.00031	0.00014	0.00085	0.00022	0.00034	0.0002	9e-05	0.00131	0.00028	0.00037	0.00027	0.00039	0.00228	0.00078	0.0002	0.00028	0.00023	7e-05	0.00135	0.00037	0.00017	0.00031	0.0005	3e-05	1e-05	2e-05	0	0	0.00012	1e-05	3e-05	3e-05	3e-05	0.00788	0.0022	0.00051	0.00074	0.00031	0.00064	0.00139	0.00025	0.00027	0.00021	0.00066	0.00161	0.00061	0.00038	0.00037	0.00024	0.00269	0.00091	0.00078	0.0005	0.0005	0.01477	0.00617	0.00131	0.0002	0.00032	0.00024	0.00054	0.00168	0.00019	0.00035	0.00086	0.00029	0.00148	0.00046	0.00036	0.00037	0.00029	0.0017	0.00042	0.00045	0.00041	0.00043	0.00346	0.00093	0.00025	0.00029	0.00023	0.00015	0.00051	0.00019	8e-05	0.00013	0.00012	0.00028	0.00015	7e-05	3e-05	2e-05	0.00175	0.00017	0.00049	0.00053	0.00056	0.00243	0.00088	0.00028	0.00022	0.00035	3e-05	0.00074	0.00014	0.00012	0.00024	0.00024	0.00028	8e-05	2e-05	0.0001	7e-05	0.00053	1e-05	0.00015	0	0.00037	0.00271	0.00049	0.0001	0.00016	0.00015	7e-05	0.00108	0.00044	0.00027	0	0.00037	0.00088	7e-05	0.00027	0	0.00054	0.00027	7e-05	0.00012	0	8e-05	0.01445	0.00298	0.00068	0.00012	0.00027	0.00023	7e-05	0.00138	0.00042	0.0003	0.00024	0.00042	0.00034	0.00012	0.00014	0	8e-05	0.00058	0.00019	0.00013	6e-05	0.00021	0.0045	0.00124	0.0002	0.00032	0.00039	0.00032	0.00089	0.00036	0.00014	0.00014	0.00025	0.00038	8e-05	0.00028	1e-05	1e-05	0.00199	0.00065	0.00029	0.00039	0.00066	0.00343	0.00163	0.00038	0.00043	0.00036	0.00046	0.00072	0.00016	0.00016	0	0.00039	0.00028	9e-05	0.00012	0	7e-05	0.0008	0.00019	0.00029	0.0002	0.00013	0.00354	0.00081	0.00013	0.00029	0.0001	0.00029	0.00093	0.00022	0.00023	9e-05	0.00038	0.00112	0.00041	0.00031	0.0001	0.0003	0.00068	0.0002	0.00017	0.00025	6e-05
	JX262215	Actinomycetes	Propionibacteriales	Propionibacteriaceae	Cutibacterium	acnes	Cutibacterium acnes	Siphovirus	Unclassified	Pahexavirus	Propionibacterium phage P9.1	29214	54.121	0.22939	0.05713	0.01573	0.00424	0.00122	0.00033	0.00029	0.00046	0.00014	0.00077	0.00019	9e-05	0.00034	0.00015	0.00175	0.00056	0.00017	0.0007	0.00031	0.00051	0.00012	0.00012	0.00012	0.00015	0.00216	0.0006	5e-05	0.00012	0.00019	0.00024	0.00026	2e-05	0.0001	0.0001	3e-05	0.00091	0.00036	0.00015	0.00019	0.00021	0.00039	0.00012	0.00012	0.0001	5e-05	0.00657	0.00183	0.00045	0.00039	0.00046	0.00053	0.00067	0.00012	0.00012	0.00026	0.00017	0.0027	0.00089	0.00043	0.00089	0.0005	0.00137	0.00043	0.00029	0.00039	0.00026	0.00276	0.00063	0.00026	9e-05	0.00021	9e-05	0.00045	9e-05	0.00012	0.00017	7e-05	0.00089	0.00019	0.00022	0.00036	0.00012	0.00079	0.00021	0.00015	0.00022	0.00021	0.00996	0.00267	0.00043	9e-05	0.00019	5e-05	0.0001	0.00077	0.00017	0.00027	0.00019	0.00014	0.00084	0.00012	0.00012	0.00031	0.00029	0.00063	5e-05	0.00029	0.00021	9e-05	0.00089	7e-05	0	3e-05	3e-05	0	0.00026	5e-05	9e-05	2e-05	0.0001	0.00038	9e-05	0.00012	5e-05	0.00012	0.00019	2e-05	9e-05	3e-05	5e-05	0.00361	0.00123	0.00021	0.00041	0.00033	0.00029	0.00067	2e-05	7e-05	0.00024	0.00034	0.00098	0.00021	0.00019	0.00015	0.00043	0.00074	0.00026	0.00031	7e-05	0.0001	0.00279	0.00063	0.0001	0.00031	7e-05	0.00015	0.0007	5e-05	0.00029	7e-05	0.00029	0.00058	7e-05	0.00015	0.00015	0.00021	0.00087	0.00017	0.00036	0.00022	0.00012	0.01958	0.00738	0.00207	0.00048	0.00046	0.00084	0.00029	0.0013	0.0001	0.00029	0.00041	0.0005	0.00257	0.00048	0.00033	0.00125	0.00051	0.00144	0.00024	0.00036	0.0006	0.00024	0.00202	0.00031	3e-05	0.00015	9e-05	3e-05	0.00039	0.0001	0.00012	0.00014	3e-05	0.00079	0.00017	9e-05	0.00031	0.00022	0.00053	0.00012	9e-05	0.00019	0.00014	0.00668	0.00231	0.00055	0.00056	0.00056	0.00063	0.00113	0.00012	0.00031	0.00033	0.00038	0.00199	0.00041	0.00043	0.00056	0.00058	0.00125	0.00026	0.00026	0.00031	0.00043	0.00351	0.00103	0.00029	0.00017	0.00033	0.00024	0.00058	3e-05	0.00021	0.00015	0.00019	0.00111	0.00015	0.00031	0.00036	0.00029	0.00079	0.00014	0.0001	0.00029	0.00026	0.01186	0.00301	0.00111	0.00036	0.00026	0.00019	0.00031	0.00043	5e-05	7e-05	0.00015	0.00015	0.00101	0.00027	0.00039	0.00014	0.00021	0.00046	0.0001	0.00015	9e-05	0.00012	0.00152	0.00027	9e-05	0.0001	5e-05	3e-05	0.00039	0.0001	0.00012	2e-05	0.00015	0.00051	7e-05	0.00024	3e-05	0.00017	0.00034	9e-05	9e-05	7e-05	0.0001	0.00395	0.00086	0.00022	0.00026	0.00019	0.00019	0.00077	7e-05	0.00045	0.00014	0.00012	0.00176	0.00043	0.00062	0.00027	0.00045	0.00056	0.00012	0.00026	7e-05	0.00012	0.00337	0.00086	0.00014	0.00038	0.00017	0.00017	0.00065	2e-05	0.00031	9e-05	0.00024	0.0011	0.00021	0.00056	0.0001	0.00022	0.00077	7e-05	0.00036	0.00021	0.00014	0.05388	0.00943	0.00209	0.00039	0.00012	3e-05	0.00021	3e-05	0.00072	0.00014	3e-05	0.00034	0.00021	0.00038	0.00014	3e-05	0.00012	9e-05	0.0006	0.00012	0.00014	0.00021	0.00014	0.00181	0.00027	0.00012	3e-05	3e-05	9e-05	0.00077	0.00026	0.00012	0.00012	0.00027	0.00045	0.00014	2e-05	0.00012	0.00017	0.00033	0.00012	0.0001	5e-05	5e-05	0.0032	0.00063	0.00019	9e-05	0.00027	9e-05	0.0007	0.00014	0.0001	0.00021	0.00026	0.00087	0.00024	7e-05	0.00036	0.00021	0.00099	0.00022	0.00017	0.00026	0.00034	0.00233	0.00043	9e-05	0.00015	0.00014	5e-05	0.00075	0.00012	0.00015	0.00021	0.00027	0.00063	0.00012	2e-05	0.00034	0.00015	0.00051	9e-05	0.00012	0.00021	0.0001	0.00996	0.00187	0.00046	0.00014	0.00014	0.0001	9e-05	0.00072	0.0001	0.00019	0.00021	0.00022	0.00036	7e-05	7e-05	0.00012	0.0001	0.00033	0.00012	9e-05	3e-05	9e-05	0.00216	0.00019	5e-05	3e-05	3e-05	7e-05	0.00077	3e-05	0.00029	0.00015	0.00029	0.00043	0.0001	0.0001	5e-05	0.00017	0.00077	0.00015	0.00021	0.00015	0.00026	0.00322	0.0008	0.0001	0.00019	0.00036	0.00015	0.0007	7e-05	0.00026	0.00014	0.00024	0.00065	0.00015	0.00017	0.00012	0.00021	0.00106	0.00024	0.00022	0.00019	0.00041	0.00272	0.00055	3e-05	0.00027	9e-05	0.00015	0.00094	0.00012	0.00046	7e-05	0.00029	0.00053	3e-05	0.00021	0.00015	0.00014	0.0007	5e-05	0.00033	0.00014	0.00019	0.01761	0.00635	0.00132	0.00039	0.00027	0.00053	0.00012	0.00183	0.00021	0.00031	0.00082	0.0005	0.00176	0.00063	0.00012	0.00075	0.00026	0.00144	0.00029	0.00022	0.00053	0.00039	0.00248	0.00041	3e-05	0.00015	0.00012	0.0001	0.00043	7e-05	9e-05	0.00015	0.00012	0.00074	0.00019	9e-05	0.00024	0.00022	0.00091	0.00017	0.00021	0.00026	0.00027	0.00493	0.00137	0.00041	0.00029	0.00048	0.00019	0.00116	9e-05	0.00038	0.00036	0.00034	0.00068	0.00014	0.0001	0.00031	0.00014	0.00171	0.00038	0.00034	0.00038	0.00062	0.00385	0.00132	0.00033	0.00027	0.0005	0.00022	0.00096	0.00012	0.00017	0.00029	0.00038	0.00068	0.00022	7e-05	0.00031	9e-05	0.00089	0.00017	0.00015	0.00033	0.00024	0.01688	0.00418	0.00068	0.00015	0.00019	0.00021	0.00014	0.00183	0.00019	0.00041	0.00055	0.00068	0.00067	0.00017	0.0001	0.00015	0.00024	0.00099	0.00017	0.00027	0.00022	0.00033	0.00399	0.00045	5e-05	9e-05	0.00019	0.00012	0.0013	9e-05	0.00039	0.00015	0.00067	0.0007	0.00015	0.00012	0.0001	0.00033	0.00154	0.00034	0.00041	0.00026	0.00053	0.0037	0.00062	0.00021	0.0001	0.00017	0.00014	0.00103	7e-05	0.00026	0.00024	0.00046	0.00106	0.00034	0.00017	0.00029	0.00026	0.00099	0.00012	0.00017	0.00014	0.00056	0.00502	0.00075	0.00019	0.00029	0.00012	0.00015	0.00192	0.00014	0.00056	0.00015	0.00106	0.00142	0.00034	0.00033	0.00033	0.00043	0.00092	0.00015	0.00033	0.00015	0.00029	0.06791	0.02217	0.00561	0.00145	0.00039	0.00021	0.00063	0.00022	0.00094	0.00027	9e-05	0.00039	0.00019	0.00243	0.00116	0.00033	0.00065	0.00029	0.00079	0.00021	2e-05	0.00041	0.00015	0.00399	0.00056	9e-05	0.0001	0.00017	0.00021	0.0007	0.00014	0.00012	0.00027	0.00017	0.00152	0.00077	0.00017	0.00033	0.00026	0.0012	0.00031	0.00024	0.00033	0.00033	0.00781	0.00187	0.00065	0.00041	0.00053	0.00027	0.00098	0.00021	9e-05	0.00046	0.00022	0.00337	0.00137	0.00038	0.00108	0.00055	0.00159	0.00045	0.00031	0.00046	0.00038	0.00476	0.00075	0.00021	0.00021	0.00029	5e-05	0.00086	0.00031	9e-05	0.00022	0.00024	0.00193	0.00062	0.00021	0.00086	0.00026	0.00122	0.00019	0.00033	0.00039	0.00031	0.00935	0.00169	0.00021	9e-05	9e-05	2e-05	2e-05	0.00075	0.00012	0.00029	0.00015	0.00019	0.00055	0.00017	0.0001	0.00015	0.00012	0.00019	7e-05	7e-05	3e-05	2e-05	0.00152	0.00041	0.00019	0.00014	5e-05	3e-05	0.00045	0.00017	0.00012	3e-05	0.00012	0.00048	0.00014	9e-05	0.00014	0.00012	0.00019	0.0001	2e-05	3e-05	3e-05	0.00308	0.00074	0.00021	0.00027	0.00015	0.0001	0.00038	7e-05	0.00015	5e-05	0.0001	0.00111	0.00036	0.00026	0.00031	0.00019	0.00086	0.00017	0.00027	0.00014	0.00027	0.00303	0.00048	0.00014	0.00022	9e-05	3e-05	0.00086	5e-05	0.00036	0.00029	0.00015	0.0008	0.00012	0.00019	0.00029	0.00021	0.00089	0.00012	0.00034	0.00026	0.00017	0.02184	0.00769	0.00193	0.00072	0.00033	0.00067	0.00022	0.00192	0.00027	0.00036	0.00091	0.00038	0.00202	0.0008	0.00014	0.00084	0.00024	0.00181	0.00053	0.00034	0.00055	0.00039	0.00313	0.00055	5e-05	0.00012	0.00024	0.00014	0.00065	0.00015	0.00015	0.00019	0.00015	0.00091	0.00038	7e-05	0.0001	0.00036	0.00103	0.00024	0.00033	0.00027	0.00019	0.00628	0.00157	0.0005	0.00033	0.00045	0.00031	0.0013	0.00017	0.00036	0.00045	0.00033	0.00157	0.00065	0.00019	0.00036	0.00038	0.00183	0.00046	0.00034	0.0006	0.00043	0.00474	0.00099	0.00029	0.00015	0.00043	0.00012	0.00111	0.00041	0.0001	0.00027	0.00033	0.00125	0.00046	0.00012	0.00045	0.00022	0.00139	0.00031	0.00024	0.00065	0.00019	0.01457	0.00424	0.00106	0.00034	0.00022	0.00027	0.00022	0.00096	0.00014	0.00031	0.00031	0.00021	0.00135	0.00036	0.00029	0.00041	0.00029	0.00087	0.00024	0.00027	0.00017	0.00019	0.00243	0.00046	0.00014	0.00017	3e-05	0.00012	0.00058	7e-05	0.00029	0.0001	0.00012	0.00067	0.00019	0.00022	3e-05	0.00022	0.00072	0.00019	0.00031	9e-05	0.00014	0.00382	0.00068	0.00017	0.00017	0.00021	0.00014	0.00098	0.00021	0.00026	0.00024	0.00027	0.00152	0.00051	0.00038	0.00021	0.00043	0.00063	0.00014	0.00014	0.00012	0.00024	0.00407	0.00072	0.00021	0.00034	7e-05	0.0001	0.00111	0.00014	0.00026	0.00012	0.0006	0.00139	0.00036	0.00026	0.00038	0.00039	0.00086	7e-05	0.00034	0.00024	0.00021	0.05047	0.01118	0.00337	0.00098	0.00031	0.0001	0.00027	0.00029	0.0007	0.00012	0.00012	0.00014	0.00033	0.00074	0.00019	5e-05	0.00033	0.00017	0.00096	0.00038	9e-05	0.00024	0.00026	0.00248	0.00034	9e-05	2e-05	0.00012	0.00012	0.00067	0.00019	0.00015	5e-05	0.00027	0.00053	0.00019	3e-05	0.00014	0.00017	0.00094	0.00021	0.00017	0.00027	0.00029	0.0038	0.00106	0.00022	0.00012	0.00053	0.00019	0.00099	0.00012	0.00024	0.00036	0.00027	0.00062	0.00017	0.00014	0.00014	0.00017	0.00113	0.00036	0.00022	0.00022	0.00033	0.00152	0.00034	0.00014	9e-05	0	0.00012	0.00038	2e-05	9e-05	0.00012	0.00015	0.00036	0.0001	5e-05	0.00014	7e-05	0.00045	0.0001	7e-05	0.00015	0.00012	0.00935	0.00188	0.00036	0.00012	7e-05	0.00015	2e-05	0.0007	7e-05	0.00012	0.00027	0.00024	0.00036	0.00017	0.0001	2e-05	7e-05	0.00046	0.00017	0.0001	0.0001	9e-05	0.00202	0.00024	9e-05	3e-05	7e-05	5e-05	0.00067	0.0001	0.00017	9e-05	0.00031	0.00027	5e-05	5e-05	9e-05	9e-05	0.00084	0.0001	0.00033	0.00015	0.00026	0.00279	0.00055	0.00017	0.0001	0.00019	9e-05	0.00099	0.0001	0.00039	0.00012	0.00038	0.00029	0.00012	5e-05	3e-05	9e-05	0.00096	0.00021	0.00029	0.00019	0.00027	0.00265	0.0005	0.00012	0.00012	9e-05	0.00017	0.00098	9e-05	0.00033	0.00015	0.00041	0.00048	0.00012	0.00012	0.00012	0.00012	0.0007	0.00019	0.00014	0.00017	0.00021	0.01532	0.00395	0.00101	0.00026	0.00021	0.00038	0.00017	0.00103	0.00015	0.00015	0.00046	0.00026	0.00086	0.00027	0.00012	0.00029	0.00017	0.00106	0.00041	0.00019	0.00014	0.00033	0.00209	0.00034	0.0001	2e-05	0.00014	9e-05	0.00077	0.00014	0.00022	0.00022	0.00019	0.00029	9e-05	5e-05	3e-05	0.00012	0.00068	9e-05	0.00021	0.00019	0.00021	0.00664	0.0018	0.0006	0.00033	0.00055	0.00033	0.00187	0.00026	0.00056	0.00055	0.0005	0.00137	0.00043	0.00033	0.00031	0.00031	0.00161	0.00063	0.00026	0.00043	0.00029	0.00264	0.00046	0.00021	7e-05	9e-05	0.0001	0.00098	0.00022	0.00031	3e-05	0.00041	0.00046	0.00012	0	0.00027	7e-05	0.00074	0.0001	0.00012	0.00027	0.00024	0.01463	0.0032	0.00075	0.00017	0.00017	0.00022	0.00019	0.00116	0.00027	0.00019	0.00022	0.00048	0.00046	0.00019	5e-05	0.00014	9e-05	0.00082	0.00022	0.00026	0.00015	0.00019	0.00313	0.00024	3e-05	7e-05	2e-05	0.00012	0.00113	0.0001	0.00043	0.00015	0.00045	0.00062	7e-05	0.00014	0.0001	0.00031	0.00115	0.00024	0.00038	0.00015	0.00038	0.00481	0.00096	0.00022	0.00017	0.00036	0.00021	0.00187	0.00031	0.00062	0.00033	0.00062	0.00077	0.00029	0.00014	0.00015	0.00019	0.00122	0.00031	0.00038	0.00019	0.00034	0.00349	0.00038	7e-05	0.0001	7e-05	0.00014	0.0013	0.00019	0.00043	0.00014	0.00055	0.00106	0.00017	0.00033	0.00033	0.00024	0.00075	0.00014	0.00019	0.00024	0.00019	0.22939	0.03512	0.00781	0.00221	0.00048	7e-05	3e-05	0.00021	0.00017	0.00019	2e-05	5e-05	3e-05	9e-05	0.00084	0.00021	0.0001	0.00021	0.00033	0.0007	9e-05	0.00017	0.00021	0.00024	0.00187	0.00053	0.0001	0.00026	5e-05	0.00012	7e-05	0	2e-05	3e-05	2e-05	0.0007	0.00014	0.00019	0.00022	0.00015	0.00056	5e-05	0.00014	0.00015	0.00022	0.00145	0.00039	2e-05	9e-05	0.00019	0.0001	0.00024	5e-05	0.0001	3e-05	5e-05	0.00048	0.00012	0.0001	0.00014	0.00012	0.00034	3e-05	7e-05	0.0001	0.00014	0.00228	0.00046	0.00012	7e-05	0.00021	7e-05	0.00041	0.0001	0.0001	0.00012	9e-05	0.0007	9e-05	0.00014	0.00036	0.00012	0.0007	0.00015	0.00015	0.00017	0.00022	0.00943	0.00137	0.00045	0.0001	0.0001	3e-05	0.00021	0.00027	3e-05	0.00017	5e-05	2e-05	0.00036	3e-05	7e-05	9e-05	0.00017	0.00029	5e-05	0.00012	2e-05	0.0001	0.00267	0.00053	0.00017	0.00014	0.00014	9e-05	0.0006	2e-05	0.00019	0.00015	0.00024	0.00074	0.00014	0.00012	0.00017	0.00031	0.0008	0.00019	0.00027	0.00017	0.00017	0.00294	0.00091	0.00017	0.00019	0.00024	0.00031	0.00034	7e-05	5e-05	5e-05	0.00017	0.00074	0.00019	0.00027	7e-05	0.00021	0.00096	0.00033	0.00014	0.00014	0.00036	0.00245	0.00067	0.00019	0.00021	0.00012	0.00015	0.00056	9e-05	0.0001	9e-05	0.00029	0.00056	0.00012	0.00015	0.0001	0.00019	0.00065	5e-05	0.00027	0.00014	0.00019	0.00969	0.0024	0.00055	0.00017	0.00012	0.00014	0.00012	0.00045	9e-05	5e-05	0.00012	0.00019	0.00082	0.00015	9e-05	0.00043	0.00015	0.00058	7e-05	5e-05	0.00019	0.00027	0.00188	0.00031	5e-05	0.00012	9e-05	5e-05	0.00027	0.0001	9e-05	5e-05	3e-05	0.00045	0.00014	2e-05	0.00015	0.00014	0.00086	0.0001	0.00031	0.00022	0.00022	0.00255	0.0007	0.00015	0.00014	0.00014	0.00027	0.00024	0.0001	2e-05	3e-05	9e-05	0.00084	0.00021	0.00019	0.00017	0.00027	0.00077	0.00012	0.00014	0.00026	0.00026	0.00286	0.0007	0.00015	0.00012	0.00029	0.00014	0.00046	7e-05	3e-05	0.00021	0.00015	0.00067	0.00014	0.00022	0.00022	9e-05	0.00103	9e-05	0.00041	0.00038	0.00015	0.0082	0.00181	0.00034	0.0001	7e-05	7e-05	0.0001	0.00041	7e-05	2e-05	0.0001	0.00022	0.0007	0.00015	0.0001	0.00012	0.00033	0.00036	9e-05	7e-05	9e-05	0.00012	0.00169	0.00031	7e-05	0.00014	2e-05	9e-05	0.00031	5e-05	0.00012	2e-05	0.00012	0.00048	9e-05	0.00012	3e-05	0.00024	0.0006	0.00012	0.00021	0.00014	0.00014	0.00258	0.00055	0.00014	7e-05	0.00021	0.00014	0.00034	0.0001	7e-05	0	0.00017	0.0012	0.00036	0.00031	0.00029	0.00024	0.0005	7e-05	0.00021	7e-05	0.00015	0.00211	0.00038	0.00014	9e-05	3e-05	0.00012	0.00055	0.0001	0.00012	0.0001	0.00022	0.0006	3e-05	0.00026	7e-05	0.00024	0.00058	7e-05	0.00017	0.00014	0.00021	0.05713	0.00781	0.00257	0.00082	0.00015	5e-05	0.00026	0.00036	0.00046	0.00017	0	0.00017	0.00012	0.00053	0.00015	9e-05	0.00015	0.00014	0.00075	0.00022	0.00019	7e-05	0.00027	0.00209	0.00045	0.00017	0.00012	7e-05	9e-05	0.00043	0.0001	5e-05	9e-05	0.00019	0.00075	0.00012	9e-05	0.00015	0.00039	0.00046	0.00012	9e-05	0.00014	0.00012	0.00183	0.00031	3e-05	5e-05	0.0001	0.00012	0.00036	7e-05	9e-05	3e-05	0.00017	0.00062	0.00015	3e-05	0.00017	0.00026	0.00055	7e-05	0.00014	0.00014	0.00021	0.00132	0.00029	3e-05	3e-05	0.00015	7e-05	0.00021	5e-05	3e-05	5e-05	7e-05	0.0005	0.00015	0.0001	0.00012	0.00012	0.00033	7e-05	5e-05	7e-05	0.00014	0.01573	0.00221	0.00082	0.00021	0.00014	0.00015	0.00033	0.00039	0.0001	9e-05	0.0001	0.0001	0.00058	7e-05	0.00012	0.00021	0.00019	0.00041	5e-05	9e-05	0.00017	0.0001	0.00424	0.00048	0.00015	0.00012	0.00012	9e-05	0.00122	7e-05	0.00033	0.00027	0.00055	0.0011	0.00017	0.00031	0.00022	0.00039	0.00145	0.00027	0.00039	0.00029	0.0005	0.00361	0.00074	0.00017	0.00015	0.00024	0.00017	0.00098	0.0001	0.00036	0.00021	0.00031	0.00074	0.00015	0.00017	9e-05	0.00033	0.00116	0.00019	0.00034	0.00031	0.00033	0.00567	0.00115	0.00026	0.00039	0.0001	0.00039	0.00145	0.00017	0.00048	0.00017	0.00063	0.0012	0.00015	0.00026	0.00036	0.00043	0.00187	0.00033	0.00072	0.00043	0.00039	0.01427	0.00346	0.00082	0.00026	3e-05	0.00038	0.00015	0.00068	0.00019	0.0001	0.00015	0.00024	0.00127	0.00055	0.00012	0.00038	0.00022	0.00068	9e-05	0.00014	0.00017	0.00029	0.00337	0.00034	3e-05	9e-05	9e-05	0.00014	0.00111	0.00012	0.00026	0.0005	0.00024	0.00075	0.00022	0.00014	0.00015	0.00024	0.00116	0.00017	0.00021	0.00038	0.00041	0.00301	0.00067	5e-05	0.00019	0.00022	0.00021	0.00075	0.00014	0.00014	0.00017	0.00031	0.00067	0.00015	7e-05	0.00019	0.00026	0.00092	3e-05	0.00021	0.00026	0.00043	0.00443	0.00098	0.0001	0.00033	0.00033	0.00022	0.00106	0.00015	0.00029	0.00022	0.00039	0.00099	0.00024	0.00021	0.00041	0.00014	0.0014	0.00024	0.00029	0.00053	0.00034	0.01931	0.00411	0.00082	0.00017	0.0001	0.0001	0.00045	0.00132	0.00017	0.00021	0.00019	0.00075	0.00072	0.00024	0.00017	0.00012	0.00019	0.00125	0.00017	0.00021	0.00029	0.00058	0.00561	0.00055	3e-05	0.00019	0.00012	0.00021	0.00207	2e-05	0.00045	0.00034	0.00127	0.00091	9e-05	0.00022	0.0001	0.0005	0.00209	0.00034	0.00065	0.00027	0.00082	0.00382	0.00065	3e-05	0.00021	0.00014	0.00027	0.00101	0.00014	0.00022	9e-05	0.00056	0.0011	0.00015	0.00022	0.00014	0.00058	0.00106	0.00019	0.00017	0.00021	0.0005	0.00577	0.00089	5e-05	0.00041	0.0001	0.00033	0.00193	0.00015	0.00055	0.00022	0.00101	0.00168	0.00024	0.0006	0.00026	0.00058	0.00127	0.00015	0.0005	0.00014	0.00048	0.0579	0.01701	0.00411	0.00115	0.00027	0.00015	0.00062	0.0001	0.00055	0.00019	2e-05	0.00024	0.0001	0.00181	0.00079	0.0001	0.00055	0.00038	0.0006	5e-05	0.0001	0.00019	0.00026	0.00418	0.00067	0.00012	0.00012	0.00021	0.00022	0.00063	5e-05	0.00012	0.00031	0.00015	0.00176	0.00048	0.00021	0.00068	0.00039	0.00111	0.00024	0.00031	0.00024	0.00033	0.0052	0.00171	0.00034	0.00034	0.00058	0.00045	0.0005	0.00012	9e-05	0.00017	0.0001	0.00204	0.00067	0.00024	0.00065	0.00048	0.00096	0.00029	0.00019	0.00026	0.00022	0.00353	0.00068	0.00017	0.00017	0.00022	0.00012	0.00048	0.0001	0.00012	0.00014	0.00012	0.00118	0.00027	9e-05	0.00056	0.00026	0.00118	0.00026	0.00024	0.00038	0.00031	0.01118	0.00181	0.00029	5e-05	0.00012	3e-05	9e-05	0.00043	5e-05	5e-05	0.00015	0.00017	0.00058	0.00017	0.00017	9e-05	0.00015	0.00051	0.0001	7e-05	0.00017	0.00017	0.00301	0.00046	0.00022	0.00012	7e-05	5e-05	0.00063	9e-05	0.00012	0.00021	0.00022	0.00116	0.00024	0.00038	0.00014	0.00041	0.00075	5e-05	0.00021	0.00019	0.00031	0.0024	0.00051	0.00017	0.00017	0.0001	7e-05	0.00034	9e-05	0.0001	0.0001	5e-05	0.0008	0.00015	0.00022	0.00021	0.00022	0.00074	0.00012	0.00024	0.00017	0.00021	0.00395	0.00068	9e-05	0.00029	0.00015	0.00015	0.00075	7e-05	0.00024	0.0001	0.00034	0.00127	0.00021	0.00041	0.00033	0.00033	0.00125	0.0001	0.00053	0.00024	0.00038	0.01347	0.00387	0.00089	0.00033	5e-05	0.00039	0.00012	0.00075	5e-05	0.00017	0.00017	0.00036	0.00154	0.0006	0.00019	0.00053	0.00022	0.00068	0.0001	0.00012	0.00024	0.00022	0.0032	0.00038	7e-05	9e-05	0.00012	0.0001	0.00086	0.00015	0.00021	0.00029	0.00021	0.00092	0.00021	0.0001	0.00034	0.00027	0.00104	0.00026	0.00019	0.00024	0.00036	0.00245	0.00074	0.00015	0.00015	0.00029	0.00014	0.00038	7e-05	7e-05	9e-05	0.00015	0.00079	0.00031	0.00014	0.00017	0.00017	0.00055	0.00015	7e-05	0.00014	0.00019	0.00395	0.00077	0.00024	0.00017	0.00021	0.00015	0.00072	9e-05	0.00014	0.00022	0.00027	0.00103	0.00041	0.0001	0.00033	0.00019	0.00144	0.00027	0.00031	0.00038	0.00048	0.01624	0.00431	0.00098	0.00019	0.00024	0.00017	0.00038	0.00132	0.00033	0.00026	0.00026	0.00048	0.00122	0.00046	0.00021	0.00027	0.00027	0.0008	0.00012	0.00017	0.00015	0.00036	0.00424	0.0007	7e-05	0.00022	0.00017	0.00024	0.00103	3e-05	0.00043	0.00017	0.00039	0.00113	0.00024	0.00036	0.00019	0.00034	0.00139	0.00029	0.00045	0.00022	0.00043	0.00324	0.00079	0.00019	0.00012	0.00021	0.00027	0.00046	7e-05	0.00012	7e-05	0.00021	0.00145	0.00043	0.00031	0.00019	0.00053	0.00053	7e-05	0.00014	0.0001	0.00022	0.00445	0.00077	3e-05	0.00038	0.0001	0.00026	0.00099	0.00012	0.00026	0.00017	0.00045	0.00164	0.00039	0.00063	0.00019	0.00043	0.00104	0.00015	0.00046	0.00014	0.00029	0.07921	0.01701	0.00346	0.00074	0.00017	0.0001	0.00036	0.0001	0.0008	0.00014	9e-05	0.00017	0.00041	0.00079	0.00033	5e-05	0.00022	0.00019	0.00113	0.00024	0.00014	0.00026	0.0005	0.00635	0.00091	0.00012	0.00014	0.00041	0.00024	0.00123	0.00014	0.00036	0.00031	0.00043	0.00134	0.00034	0.00019	0.00046	0.00034	0.00288	0.00048	0.00077	0.00068	0.00094	0.00327	0.00092	9e-05	0.00015	0.00038	0.00031	0.00055	9e-05	7e-05	9e-05	0.00031	0.0008	0.00027	7e-05	0.00026	0.00021	0.00099	0.00024	0.00019	0.00015	0.00041	0.00394	0.00051	0.00022	0.00019	5e-05	5e-05	0.00074	0.00014	0.00017	0.00014	0.00029	0.0011	0.00026	9e-05	0.00039	0.00036	0.00159	0.00021	0.00038	0.0005	0.00051	0.02217	0.0024	0.00031	7e-05	7e-05	7e-05	0.0001	0.00063	3e-05	0.00012	0.00027	0.00021	0.00068	0.00017	0.00017	0.00019	0.00015	0.00077	0.00017	0.00017	0.00015	0.00027	0.00738	0.00039	0.00015	0.00014	9e-05	2e-05	0.00183	0.00021	0.00056	0.00043	0.00063	0.00127	0.00033	0.00019	0.00046	0.00029	0.00389	0.00079	0.00116	0.00084	0.0011	0.00433	0.00092	0.00024	0.00017	0.00036	0.00015	0.00106	0.00015	0.00027	0.00017	0.00046	0.00063	0.00019	0.00019	0.00012	0.00014	0.00171	0.00046	0.00036	0.00027	0.00062	0.00806	0.00171	0.00055	0.00063	0.00027	0.00026	0.00187	0.00015	0.00048	0.00039	0.00084	0.00157	0.00038	0.00027	0.00058	0.00034	0.00291	0.0006	0.0008	0.00068	0.00082	0.01667	0.00329	0.00065	0.00015	3e-05	0.00038	9e-05	0.00062	0.00012	7e-05	0.00017	0.00026	0.00099	0.00038	0.00012	0.00029	0.00021	0.00103	0.00021	0.00012	0.00031	0.00039	0.00395	0.00055	0.00015	0.00012	0.00017	0.0001	0.00086	9e-05	0.00019	0.00034	0.00024	0.00072	0.00026	0.0001	0.00019	0.00017	0.00183	0.00027	0.00062	0.0005	0.00045	0.00532	0.00122	0.00024	0.00034	0.00038	0.00026	0.00096	3e-05	0.00021	0.00026	0.00046	0.00113	0.00015	0.00017	0.00039	0.00041	0.00202	0.00039	0.00036	0.00048	0.00079	0.00411	0.00079	0.00024	0.00022	0.00019	0.00014	0.00068	0.00014	0.00015	9e-05	0.00031	0.00077	0.00027	0.00012	0.00024	0.00014	0.00187	0.00041	0.00046	0.00048	0.00051	0.02336	0.00387	0.00067	0.00015	0.00015	0.00022	0.00014	0.00137	0.00019	0.00021	0.00029	0.00068	0.00065	0.00019	0.00012	0.00015	0.00019	0.00118	0.00015	0.00036	0.00015	0.00051	0.00769	0.0007	0.00015	0.00024	0.00012	0.00019	0.00231	0.00012	0.00089	0.00055	0.00075	0.00094	0.00027	0.00017	9e-05	0.00041	0.00373	0.00067	0.00137	0.00051	0.00118	0.00678	0.00122	0.00015	0.00034	0.00039	0.00033	0.0018	0.00036	0.00043	0.00015	0.00086	0.00156	0.00034	0.00029	0.00034	0.00058	0.00221	0.00043	0.00051	0.0006	0.00067	0.00503	0.00074	0.00015	0.00014	0.0001	0.00034	0.00157	0.00021	0.00041	0.00021	0.00075	0.00108	0.00015	0.00043	0.00024	0.00026	0.00164	0.00031	0.00065	0.00031	0.00038	0.27061	0.07921	0.01931	0.00567	0.00145	0.00055	0.00029	0.00055	7e-05	0.00077	0.00024	0.0001	0.00033	0.0001	0.00255	0.00063	0.00031	0.00116	0.00045	0.00089	0.00022	0.00012	0.00033	0.00022	0.00272	0.0008	0.00019	0.00027	0.00022	0.00012	0.00019	2e-05	3e-05	7e-05	7e-05	0.00116	0.00043	0.00027	0.00027	0.00019	0.00056	0.00015	0.00017	0.0001	0.00014	0.00822	0.00389	0.00127	0.00067	0.0014	0.00055	0.00084	0.00012	0.00015	0.00036	0.00021	0.00231	0.00075	0.00045	0.00063	0.00048	0.00118	0.00039	0.00012	0.00039	0.00027	0.0027	0.00075	0.00024	0.00012	0.00027	0.00012	0.00019	3e-05	3e-05	9e-05	3e-05	0.00108	0.00024	0.00019	0.00053	0.00012	0.00068	0.00021	0.00015	0.00022	0.0001	0.01688	0.00245	0.00046	0.0001	0.00022	7e-05	7e-05	0.00033	2e-05	0.00014	0.0001	7e-05	0.00091	0.00021	0.00024	0.00024	0.00022	0.00075	0.00017	0.00019	0.00022	0.00017	0.00279	0.00056	0.00012	0.00021	0.00012	0.00012	0.00039	9e-05	0.00015	5e-05	0.0001	0.00127	0.00041	0.00033	0.00031	0.00022	0.00056	0.0001	0.00019	0.00015	0.00012	0.00705	0.00288	0.00075	0.00068	0.00084	0.0006	0.00094	0.00022	0.00015	0.00029	0.00027	0.00195	0.00068	0.00048	0.00031	0.00048	0.00128	0.00048	0.00021	0.00038	0.00022	0.00459	0.00111	0.00024	0.0005	0.00015	0.00022	0.0012	0.00019	0.0005	0.00027	0.00024	0.00099	0.00026	0.00026	0.00036	0.00012	0.00128	0.00036	0.00038	0.00034	0.00021	0.02504	0.00806	0.00209	0.00063	0.00029	0.00092	0.00024	0.00154	0.00029	0.00029	0.00072	0.00024	0.00282	0.00084	0.00041	0.00103	0.00055	0.00161	0.00034	0.00015	0.00077	0.00034	0.00265	0.0006	7e-05	0.00027	0.00021	5e-05	0.00034	9e-05	7e-05	0.00015	3e-05	0.00099	0.00029	0.00015	0.00034	0.00021	0.0007	0.00012	0.00024	0.00014	0.00021	0.0096	0.00373	0.00101	0.00106	0.00111	0.00055	0.00115	0.00022	0.00024	0.00031	0.00038	0.0027	0.00075	0.00055	0.00072	0.00068	0.00202	0.00045	0.0006	0.00048	0.0005	0.00472	0.00139	0.00039	0.00038	0.00039	0.00022	0.00072	0.00015	0.00019	0.00027	0.0001	0.00142	0.00031	0.00041	0.00058	0.00012	0.0012	0.00027	0.00033	0.00045	0.00015	0.01799	0.00395	0.00116	0.00031	0.00024	0.00029	0.00033	0.00091	0.00017	0.00034	0.00012	0.00027	0.00154	0.00046	0.00038	0.00029	0.00041	0.00034	5e-05	0.0001	0.0001	9e-05	0.00303	0.00086	0.00017	0.00026	0.00021	0.00022	0.00053	5e-05	0.00017	0.0001	0.00021	0.00094	0.00031	0.00027	0.0001	0.00026	0.0007	0.0001	0.00022	0.00019	0.00019	0.00614	0.00183	0.00056	0.00046	0.00031	0.0005	0.00068	0.00017	0.00012	0.00012	0.00027	0.00269	0.00086	0.00062	0.00058	0.00063	0.00094	0.00021	0.00027	0.00019	0.00027	0.00486	0.00104	0.00031	0.00034	0.00019	0.00021	0.00103	9e-05	0.00038	0.00019	0.00038	0.00168	0.00046	0.0005	0.00036	0.00036	0.00111	0.00015	0.00033	0.00038	0.00026	0.05047	0.0082	0.00132	0.00041	9e-05	7e-05	0.00015	0.0001	0.00033	9e-05	0	0.00012	0.00012	0.00021	2e-05	5e-05	9e-05	5e-05	0.00038	5e-05	3e-05	0.00019	0.0001	0.00233	0.00029	9e-05	9e-05	9e-05	3e-05	0.00063	0.00012	0.00024	0.00015	0.00012	0.00065	0.00024	0.00012	9e-05	0.00021	0.00075	0.00022	0.00021	0.00015	0.00017	0.00274	0.00077	0.00021	0.00012	0.00027	0.00017	0.00046	9e-05	3e-05	0.00012	0.00022	0.00074	0.00019	0.00012	0.00021	0.00022	0.00077	0.00024	0.00012	0.00015	0.00026	0.00181	0.00051	0.00014	0.0001	0.00021	7e-05	0.00019	5e-05	3e-05	5e-05	5e-05	0.0006	0.0001	9e-05	0.00031	0.0001	0.00051	0.0001	0.00014	0.0001	0.00017	0.01186	0.00228	0.00075	0.00033	9e-05	0.00017	0.00017	0.0006	0.00021	0.0001	0.00022	7e-05	0.00055	0.0001	2e-05	0.00024	0.00019	0.00038	9e-05	2e-05	0.00019	9e-05	0.00276	0.0007	0.00036	3e-05	0.00021	0.0001	0.00051	0.00017	0.00014	0.00014	7e-05	0.00065	0.0001	0.00029	9e-05	0.00017	0.00089	0.0001	0.00022	0.00021	0.00036	0.00411	0.00113	0.00045	0.00014	0.00045	0.0001	0.00096	0.0001	0.00031	0.00022	0.00033	0.00074	0.00014	0.00019	0.00031	0.0001	0.00128	0.00038	0.00022	0.00039	0.00029	0.0027	0.0006	0.00015	0.00012	0.00022	0.0001	0.00079	0.00012	0.00029	0.00014	0.00024	0.00051	9e-05	0.00017	0.00014	0.00012	0.0008	0.00012	0.00022	0.00027	0.00019	0.01241	0.00394	0.00125	0.00039	0.00015	0.0006	0.0001	0.00099	0.00015	0.00015	0.00046	0.00022	0.00101	0.00026	0.00017	0.00039	0.00019	0.00068	0.00015	3e-05	0.00029	0.00021	0.00152	0.00036	7e-05	5e-05	0.00017	7e-05	0.00046	7e-05	9e-05	0.00019	0.00012	0.00036	5e-05	0.00012	0.00012	7e-05	0.00034	0.00012	5e-05	0.00012	5e-05	0.00368	0.00118	0.00033	0.00015	0.0006	0.0001	0.00082	0.00012	0.00017	0.00033	0.00021	0.00084	0.00034	0.00014	0.00022	0.00014	0.00084	0.00026	0.0001	0.00026	0.00022	0.00327	0.0008	0.00022	0.00022	0.00029	7e-05	0.00087	0.00014	0.00024	0.00027	0.00022	0.00075	0.00014	0.0001	0.00036	0.00015	0.00084	0.00015	0.00012	0.00041	0.00015	0.01799	0.00353	0.00068	0.00017	0.00015	0.00026	0.0001	0.00144	0.00031	0.00029	0.00024	0.0006	0.00072	0.00015	9e-05	0.00022	0.00026	0.00068	7e-05	0.0001	0.00026	0.00026	0.00476	0.00058	0.00012	9e-05	0.00021	0.00017	0.00144	0.0001	0.00053	0.00026	0.00055	0.00113	0.00031	0.00019	0.00021	0.00043	0.00161	0.00045	0.00027	0.00036	0.00053	0.00467	0.00103	0.00027	0.00014	0.00038	0.00024	0.00106	0.00014	0.00019	0.00024	0.0005	0.00151	0.00033	0.00021	0.00041	0.00056	0.00108	0.00027	0.00014	0.00024	0.00043	0.00503	0.00068	0.00021	0.00019	0.00019	0.0001	0.00181	0.00027	0.00063	0.00036	0.00055	0.00135	0.00026	0.00033	0.00034	0.00043	0.00118	0.00014	0.00031	0.00034	0.00039	0.075	0.02336	0.00577	0.00187	0.0005	0.00026	0.00075	0.00036	0.0007	0.00017	5e-05	0.00036	0.00012	0.0024	0.0011	0.00026	0.00063	0.00041	0.0008	0.00031	3e-05	0.00033	0.00014	0.00502	0.00065	0.00012	5e-05	0.00031	0.00017	0.00087	0.00022	5e-05	0.00046	0.00014	0.00221	0.00094	0.00029	0.00053	0.00045	0.00128	0.00033	0.00033	0.00022	0.00041	0.00755	0.00291	0.00082	0.00053	0.00103	0.00053	0.0007	0.00014	0.0001	0.00027	0.00019	0.00276	0.00118	0.00038	0.00053	0.00067	0.00118	0.00043	0.00014	0.00027	0.00034	0.00503	0.00125	0.00041	0.00027	0.00051	5e-05	0.00089	0.00022	0.00014	0.00033	0.00021	0.00164	0.00045	0.00021	0.0007	0.00029	0.00125	0.00036	0.00019	0.00046	0.00024	0.01463	0.00211	0.00033	0.0001	9e-05	5e-05	9e-05	0.00051	0.0001	9e-05	0.00015	0.00017	0.00075	0.00027	9e-05	0.00029	0.0001	0.00051	0.00017	2e-05	0.00022	0.0001	0.00337	0.0007	0.00027	0.00014	0.00019	0.0001	0.00079	0.00024	0.00015	0.00017	0.00022	0.0012	0.0005	0.00026	0.00014	0.00031	0.00068	0.00026	0.00015	0.00014	0.00014	0.0043	0.00159	0.00058	0.00033	0.00043	0.00026	0.00045	0.00012	0.00012	0.00012	9e-05	0.00115	0.00051	0.00019	0.00022	0.00022	0.00111	0.00036	0.00019	0.00038	0.00019	0.00486	0.00118	0.00029	0.00039	0.00029	0.00021	0.00122	0.00027	0.00024	0.00036	0.00034	0.00122	0.00039	0.00033	0.00031	0.00019	0.00125	0.00022	0.00039	0.00038	0.00026	0.01729	0.00503	0.00127	0.00039	0.00019	0.0005	0.00019	0.00092	0.00019	0.00012	0.00041	0.00021	0.00166	0.00082	0.00021	0.00036	0.00027	0.00118	0.00038	0.00017	0.00038	0.00026	0.00349	0.00058	0.00014	0.0001	0.00017	0.00017	0.00077	0.00022	0.00021	0.00024	0.0001	0.00103	0.00051	0.00012	0.00021	0.00019	0.00111	0.00031	0.00031	0.00026	0.00024	0.00426	0.00164	0.00048	0.00029	0.00048	0.00039	0.00075	0.00021	0.00014	0.00015	0.00026	0.00089	0.00038	0.00019	0.00014	0.00019	0.00098	0.00029	0.00021	0.00022	0.00026	0.0045	0.00104	0.00034	0.00024	0.00031	0.00015	0.00086	0.00015	0.00026	0.00029	0.00015	0.00134	0.00051	0.00024	0.00033	0.00026	0.00127	0.00048	0.00019	0.00053	7e-05	0.01972	0.00445	0.0014	0.00033	0.00041	0.00038	0.00029	0.00089	0.00036	0.0001	0.00021	0.00022	0.00132	0.00062	0.00027	0.00022	0.00021	0.00084	0.00021	0.00027	0.00017	0.00019	0.00407	0.00103	0.00021	0.00034	0.00022	0.00026	0.00079	0.00014	0.00026	0.00012	0.00027	0.00106	0.00041	0.00033	0.00017	0.00015	0.0012	0.00022	0.00038	0.00026	0.00034	0.00527	0.00187	0.0005	0.00056	0.00038	0.00043	0.00074	0.00015	0.00012	0.00019	0.00027	0.00166	0.00067	0.00034	0.00022	0.00043	0.00101	0.00022	0.00024	0.00027	0.00027	0.00592	0.00144	0.00043	0.00062	0.00017	0.00022	0.00139	0.00026	0.00043	0.00021	0.0005	0.00183	0.00079	0.00029	0.00036	0.00039	0.00127	0.00019	0.00043	0.00039	0.00026	0.06593	0.01624	0.00443	0.00116	0.00039	0.00017	0.00043	0.00017	0.00106	0.00031	0.00012	0.00041	0.00022	0.00092	0.00029	9e-05	0.00043	0.00012	0.00128	0.00041	0.00012	0.00045	0.00031	0.00385	0.00096	0.00039	0.00017	0.00019	0.00021	0.00074	0.00015	0.00021	0.00019	0.00019	0.00087	0.00034	0.00017	0.00026	0.0001	0.00128	0.00039	0.00026	0.00019	0.00045	0.00469	0.00171	0.0005	0.00033	0.00046	0.00043	0.00096	0.00024	0.00017	0.00029	0.00026	0.00115	0.00041	0.00031	0.00024	0.00019	0.00087	0.00034	0.00022	0.00015	0.00015	0.00327	0.00074	0.00024	0.00022	0.00021	7e-05	0.00086	0.00014	0.00022	0.00029	0.00021	0.00056	0.00017	0.00012	0.00022	5e-05	0.00111	0.00027	0.00036	0.00029	0.00019	0.01457	0.00286	0.00055	0.00019	0.0001	7e-05	0.00019	0.00099	0.00017	0.00029	0.00031	0.00022	0.00055	0.00015	7e-05	5e-05	0.00027	0.00077	0.00015	0.00012	0.00039	0.0001	0.00351	0.00034	0.00014	9e-05	7e-05	5e-05	0.00137	0.00033	0.00031	0.00029	0.00045	0.00062	0.00019	0.00017	0.00014	0.00012	0.00118	0.00038	0.00029	0.0001	0.00041	0.00347	0.00099	0.00019	0.00024	0.00031	0.00026	0.00113	0.00033	0.00021	0.00019	0.00041	0.00048	0.00019	9e-05	5e-05	0.00015	0.00087	0.00027	0.00029	0.0001	0.00021	0.00472	0.00096	0.00022	0.00026	0.00029	0.00019	0.00159	0.00015	0.00051	0.00038	0.00055	0.00099	0.00021	0.00017	0.00034	0.00027	0.00118	0.00022	0.00024	0.00045	0.00027	0.0154	0.00411	0.00106	0.00043	0.00014	0.00038	0.00012	0.00099	0.00019	0.00021	0.00048	0.00012	0.00098	0.00034	0.00012	0.00024	0.00027	0.00108	0.00033	0.00021	0.00036	0.00019	0.00264	0.0005	0.00012	0.00015	0.00012	0.0001	0.00056	0.00012	0.00012	0.00021	0.00012	0.00063	0.00036	7e-05	0.00015	5e-05	0.00094	0.00026	0.00026	0.00014	0.00029	0.00592	0.00221	0.00058	0.00043	0.00077	0.00043	0.00122	0.00024	0.00022	0.00039	0.00036	0.00084	0.00026	0.00024	0.00017	0.00017	0.00166	0.00043	0.00039	0.00045	0.00039	0.00274	0.00053	0.00014	9e-05	0.00015	0.00015	0.00063	9e-05	0.00029	0.00014	0.00012	0.00056	0.00014	7e-05	0.00033	3e-05	0.00101	0.00019	0.00022	0.00034	0.00026	0.01972	0.00395	0.00092	0.00033	0.00021	0.00029	0.0001	0.00171	0.00021	0.00043	0.0006	0.00048	0.00048	0.00014	9e-05	0.0001	0.00015	0.00084	0.00022	0.00019	0.00021	0.00022	0.00474	0.00077	0.00026	0.00021	9e-05	0.00022	0.00125	0.00012	0.0005	0.00015	0.00048	0.0007	0.00021	0.00017	0.00014	0.00019	0.00202	0.00048	0.00055	0.00033	0.00067	0.00652	0.00202	0.00058	0.00026	0.00062	0.00056	0.00161	0.00024	0.00045	0.00029	0.00063	0.00123	0.00058	0.00019	0.00022	0.00024	0.00166	0.00053	0.00043	0.00027	0.00043	0.0045	0.00055	0.00026	0.00014	2e-05	0.00014	0.00183	0.00027	0.00058	0.00029	0.00068	0.00115	0.00041	0.00031	0.00026	0.00017	0.00098	0.00017	0.00038	0.00024	0.00019	0.27061	0.0579	0.01427	0.00361	0.0011	0.00027	0.00015	0.00053	0.00014	0.00043	0.00015	2e-05	0.00021	5e-05	0.00144	0.00043	9e-05	0.00063	0.00029	0.00065	0.00021	3e-05	0.00024	0.00017	0.00322	0.00074	9e-05	0.00012	0.00038	0.00015	0.00038	3e-05	0.0001	0.00017	7e-05	0.00084	0.00031	5e-05	0.00029	0.00019	0.00127	0.00031	0.00027	0.00022	0.00046	0.00334	0.00127	0.00034	0.00015	0.00051	0.00026	0.00027	2e-05	2e-05	0.00014	0.0001	0.00118	0.00055	0.00015	0.00033	0.00015	0.00062	0.00017	0.0001	0.00022	0.00012	0.00411	0.00116	0.0005	0.00015	0.00033	0.00019	0.00048	5e-05	0.00014	0.00014	0.00015	0.00127	0.00034	0.00022	0.0005	0.00021	0.0012	0.00029	0.00019	0.00048	0.00024	0.01761	0.00294	0.00075	0.0001	0.00021	0.00022	0.00022	0.00045	5e-05	0.00019	0.0001	0.0001	0.0011	0.00027	0.00027	0.00024	0.00031	0.00065	0.00015	0.00015	0.00019	0.00015	0.00361	0.0007	0.00017	0.00034	7e-05	0.00012	0.00091	3e-05	0.00034	0.00021	0.00033	0.00084	0.00017	0.00014	0.00012	0.00041	0.00116	0.00024	0.00039	0.00017	0.00036	0.00401	0.00134	0.00019	0.00055	0.00036	0.00024	0.00053	0.0001	0.00015	0.00015	0.00012	0.00127	0.00029	0.00022	0.00015	0.0006	0.00087	0.00026	0.00031	0.0001	0.00021	0.00705	0.00176	0.00015	0.00082	0.00033	0.00046	0.00152	0.00012	0.00041	0.00027	0.00072	0.00156	0.00017	0.00046	0.00045	0.00048	0.00221	0.00017	0.00091	0.00072	0.00041	0.01361	0.00433	0.00091	0.00017	7e-05	0.00053	0.00014	0.0007	9e-05	7e-05	0.00027	0.00027	0.00159	0.00039	0.00015	0.00067	0.00038	0.00113	0.0001	0.00029	0.00038	0.00036	0.00279	0.00048	5e-05	0.00021	0.00017	5e-05	0.00051	0.00012	0.00017	0.00014	9e-05	0.00086	0.00014	0.00012	0.00031	0.00029	0.00094	0.00014	0.00022	0.00026	0.00033	0.00301	0.00094	0.00022	0.00015	0.00021	0.00036	0.00062	0.0001	9e-05	0.00024	0.00019	0.00075	0.00021	0.00014	0.00012	0.00029	0.0007	0.00017	0.00012	0.00021	0.00021	0.00347	0.00113	0.00022	0.00029	0.00034	0.00027	0.00067	0.00021	0.00015	3e-05	0.00027	0.00062	9e-05	3e-05	0.00036	0.00014	0.00106	0.00022	0.00027	0.00027	0.00029	0.01241	0.0024	0.00075	0.00021	0.00014	0.00019	0.00022	0.00074	5e-05	0.00024	0.00015	0.00029	0.00055	0.00017	0.00012	7e-05	0.00019	0.00036	0.0001	5e-05	9e-05	0.00012	0.00308	0.00045	3e-05	0.00021	9e-05	0.00012	0.00079	3e-05	0.00026	0.00014	0.00036	0.00086	9e-05	0.00036	0.00012	0.00029	0.00099	0.00017	0.00046	9e-05	0.00027	0.00264	0.00072	9e-05	0.00024	0.00015	0.00024	0.00029	0	0.00014	3e-05	0.00012	0.00099	0.00015	0.00033	0.00022	0.00029	0.00063	7e-05	0.00024	0.00014	0.00019	0.0043	0.00092	0.00017	0.00036	7e-05	0.00033	0.00091	3e-05	0.00033	0.00024	0.00031	0.00144	0.00026	0.00055	0.00024	0.00039	0.00103	9e-05	0.00045	0.00034	0.00015	0.06791	0.00969	0.00183	0.00058	0.00012	3e-05	0.00022	0.00021	0.00036	0.00014	3e-05	7e-05	0.00012	0.00034	9e-05	7e-05	0.00012	7e-05	0.00055	7e-05	5e-05	0.00024	0.00019	0.0032	0.00036	7e-05	3e-05	0.00017	9e-05	0.00084	5e-05	0.00019	0.00038	0.00022	0.0011	0.00041	0.00012	0.00038	0.00019	0.00091	0.00021	0.00017	0.00022	0.00031	0.00192	0.00068	0.00012	0.00019	0.00017	0.00021	0.00036	2e-05	5e-05	9e-05	0.00021	0.00033	0.00012	2e-05	0.0001	9e-05	0.00055	0.00017	3e-05	0.00012	0.00022	0.00274	0.00058	9e-05	0.00012	0.00021	0.00017	0.00055	9e-05	9e-05	0.00017	0.00021	0.00086	0.00017	0.00014	0.00043	0.00012	0.00075	0.00012	0.00024	0.00022	0.00017	0.01958	0.00145	0.00053	0.00015	0.0001	0.0001	0.00017	0.00038	3e-05	5e-05	0.00022	7e-05	0.00034	7e-05	0.00015	5e-05	7e-05	0.00021	3e-05	2e-05	0.0001	5e-05	0.00657	0.00084	0.00026	0.00021	0.00022	0.00015	0.00175	0.00021	0.00046	0.00053	0.00055	0.00144	0.00036	0.00027	0.00038	0.00043	0.00255	0.00062	0.00063	0.00055	0.00075	0.00334	0.00079	0.0001	0.00021	0.00022	0.00026	0.00074	7e-05	0.00019	0.00019	0.00029	0.00089	0.00022	0.00022	0.00015	0.00029	0.00092	0.00017	0.00027	0.0001	0.00038	0.00822	0.00181	0.00038	0.00053	0.00031	0.0006	0.00243	0.00014	0.00084	0.00053	0.00092	0.00157	0.00038	0.00038	0.00045	0.00038	0.0024	0.00039	0.00067	0.00084	0.0005	0.01361	0.00327	0.00072	0.0001	9e-05	0.00031	0.00022	0.00067	0.00012	7e-05	0.00033	0.00015	0.00116	0.00027	9e-05	0.00051	0.00029	0.00072	0.00015	9e-05	0.00019	0.00029	0.0038	0.0007	0.00015	0.00014	0.00021	0.00021	0.00101	0.00021	0.00021	0.00033	0.00027	0.00055	5e-05	0	0.00029	0.00021	0.00154	0.00022	0.00029	0.00051	0.00051	0.00185	0.00065	0.0001	0.00012	0.00024	0.00019	0.00046	3e-05	0.00017	7e-05	0.00019	0.00026	0.0001	7e-05	7e-05	2e-05	0.00048	0.0001	7e-05	0.00014	0.00017	0.00469	0.00122	0.00033	0.0005	0.0001	0.00029	0.00135	0.00029	0.00033	0.00034	0.00039	0.0008	0.00019	9e-05	0.00038	0.00015	0.00132	0.00021	0.00043	0.00038	0.00031	0.02504	0.0052	0.00127	0.00024	0.00036	0.00022	0.00045	0.00176	0.00024	0.00033	0.00036	0.00084	0.00116	0.00036	0.00019	0.00031	0.00031	0.00101	0.0001	0.00015	0.00033	0.00043	0.00781	0.00082	0.0001	0.00027	0.00017	0.00027	0.00257	0.00019	0.00046	0.00051	0.0014	0.00159	0.00038	0.00053	0.00022	0.00046	0.00282	0.00058	0.00053	0.00068	0.00103	0.00448	0.00099	0.00014	0.00017	0.00031	0.00038	0.00086	0.00021	0.00019	0.00015	0.00031	0.00166	0.00039	0.00036	0.00029	0.00062	0.00098	0.00021	0.00021	0.00019	0.00038	0.00755	0.00154	0.00022	0.00048	0.00024	0.0006	0.00202	0.00014	0.00056	0.00021	0.00111	0.00233	0.00038	0.00055	0.00063	0.00077	0.00166	0.00029	0.00045	0.00045	0.00048	0.0698	0.01667	0.00382	0.0012	0.00029	0.00015	0.00055	0.00021	0.00053	0.00017	3e-05	0.00017	0.00015	0.00157	0.00084	0.00015	0.00048	0.0001	0.00051	0.00019	3e-05	0.00015	0.00014	0.0037	0.00056	0.00014	5e-05	0.00022	0.00015	0.00058	0.00015	0.0001	0.00022	0.0001	0.00156	0.00068	0.00027	0.00041	0.00019	0.00099	0.00024	0.00033	0.00021	0.00022	0.00448	0.00157	0.00027	0.00026	0.00068	0.00036	0.00048	0.00014	7e-05	9e-05	0.00019	0.00144	0.00051	0.00015	0.00045	0.00033	0.00099	0.00022	9e-05	0.00043	0.00026	0.00467	0.00127	0.00038	0.00026	0.00051	0.00012	0.0008	0.00022	0.00019	0.00026	0.00014	0.00139	0.0005	0.00019	0.00056	0.00014	0.00122	0.00024	0.00027	0.00045	0.00026	0.01532	0.00258	0.0005	0.00017	3e-05	0.0001	0.00019	0.00063	2e-05	0.00021	0.00019	0.00022	0.00086	0.00015	0.0001	0.00021	0.00039	0.0006	0.00017	3e-05	0.00017	0.00022	0.00395	0.0007	7e-05	0.00021	0.00024	0.00019	0.00089	0.00021	0.00012	0.00024	0.00033	0.00127	0.00026	0.00024	0.00033	0.00045	0.00108	0.00019	0.00041	0.00015	0.00033	0.00264	0.0011	0.00029	0.00022	0.00033	0.00026	0.00036	9e-05	9e-05	9e-05	0.0001	0.00062	0.00015	0.00015	0.0001	0.00021	0.00056	0.00015	0.00017	7e-05	0.00017	0.00614	0.00118	0.00017	0.00053	0.00019	0.00029	0.00193	0.00019	0.0006	0.00038	0.00077	0.00139	0.00031	0.00014	0.00058	0.00036	0.00164	0.00024	0.00055	0.00048	0.00038	0.02241	0.00678	0.00168	0.00043	0.00014	0.00084	0.00027	0.00142	0.00014	0.00022	0.00072	0.00034	0.00233	0.00068	0.00017	0.00103	0.00045	0.00135	0.00024	0.00026	0.00048	0.00038	0.00481	0.0006	7e-05	0.00021	0.00022	0.0001	0.0011	0.00017	0.00022	0.00048	0.00022	0.00144	0.0005	0.00015	0.0005	0.00029	0.00168	0.00038	0.00039	0.00045	0.00046	0.0043	0.00108	0.00014	0.00015	0.00045	0.00034	0.00106	0.00014	0.00021	0.00034	0.00038	0.00101	0.00031	0.00024	0.00022	0.00024	0.00115	0.00014	0.00024	0.00038	0.00039	0.00652	0.00164	0.00053	0.00033	0.00038	0.00041	0.00139	0.00038	0.00029	0.00027	0.00045	0.00166	0.00048	0.00027	0.00056	0.00034	0.00183	0.00038	0.00065	0.00027	0.00053	0.0154	0.00324	0.00099	0.00031	0.00019	0.0001	0.00039	0.00068	0.00014	7e-05	0.0001	0.00038	0.0008	0.00027	0.00019	0.00024	0.0001	0.00075	0.00017	0.00014	7e-05	0.00038	0.00382	0.00067	0.00014	0.00026	0.00012	0.00015	0.00111	0.0001	0.00039	0.00022	0.00039	0.00062	0.00015	0.00022	9e-05	0.00015	0.00142	0.00026	0.00046	0.00043	0.00027	0.00308	0.00077	0.00021	0.00014	0.00019	0.00024	0.00046	7e-05	7e-05	0.00014	0.00019	0.00128	0.0006	0.00019	0.00022	0.00027	0.00056	0.0001	0.00012	7e-05	0.00027	0.00527	0.00103	0.00026	0.00038	0.00014	0.00026	0.00125	0.00026	0.00031	0.00021	0.00048	0.00166	0.00048	0.00043	0.00031	0.00045	0.00134	0.00014	0.0006	0.00038	0.00022	0.075	0.01347	0.00301	0.00074	0.00022	5e-05	0.00038	9e-05	0.00065	0.00017	5e-05	0.00012	0.00031	0.00089	0.00046	9e-05	0.00021	0.00014	0.00074	0.00014	0.00014	0.00033	0.00014	0.00493	0.00074	0.00015	0.00012	0.00038	9e-05	0.00098	0.00022	0.00019	0.00029	0.00027	0.00127	0.00046	0.00014	0.00041	0.00026	0.00195	0.00068	0.00033	0.00041	0.00053	0.00185	0.00063	0.0001	0.0001	0.00022	0.00021	0.00029	3e-05	3e-05	0.00012	0.0001	0.00045	9e-05	0.0001	0.00012	0.00014	0.00048	0.00019	3e-05	9e-05	0.00017	0.00368	0.0008	0.00015	0.00024	0.00029	0.00012	0.00111	0.00015	0.00031	0.00031	0.00034	0.00062	0.00019	3e-05	0.00024	0.00015	0.00115	0.00034	0.0001	0.0005	0.00021	0.02184	0.00255	0.00062	0.00021	0.00012	5e-05	0.00024	0.00087	9e-05	0.00031	0.00024	0.00024	0.00033	0.00019	2e-05	7e-05	5e-05	0.00074	9e-05	0.00015	0.00021	0.00029	0.00668	0.00048	0.00015	0.00012	0.00012	9e-05	0.0027	0.00021	0.0007	0.00063	0.00116	0.00118	0.00022	0.00033	0.00021	0.00043	0.00231	0.00055	0.00065	0.00048	0.00063	0.00301	0.0008	0.00012	0.00015	0.00031	0.00022	0.00062	0.00012	0.00014	7e-05	0.00029	0.00045	0.00015	0.00014	5e-05	0.0001	0.00115	0.00027	0.00041	0.00024	0.00022	0.0096	0.00204	0.00038	0.00075	0.00051	0.00039	0.00337	0.00043	0.00125	0.00067	0.00103	0.00144	0.00029	0.00029	0.00062	0.00024	0.00276	0.00053	0.00084	0.00103	0.00036	0.02241	0.00532	0.0011	0.00036	0.00015	0.00045	0.00014	0.00106	0.0001	0.00015	0.00045	0.00036	0.00166	0.00058	0.00012	0.00062	0.00034	0.00151	0.00033	0.00029	0.00058	0.00031	0.00664	0.0012	0.00012	0.00034	0.00043	0.00031	0.00176	0.00036	0.00036	0.0005	0.00053	0.00099	0.00039	0.00014	0.00024	0.00022	0.00269	0.00056	0.00086	0.00056	0.0007	0.00452	0.00156	0.00026	0.00033	0.00063	0.00034	0.00077	7e-05	0.0001	0.00024	0.00036	0.00096	0.00024	0.00033	0.00014	0.00026	0.00123	0.00019	0.00038	0.00031	0.00036	0.00592	0.00145	0.00041	0.00031	0.00038	0.00036	0.00152	0.00022	0.00036	0.00036	0.00058	0.00128	0.00024	0.00027	0.00045	0.00033	0.00166	0.00033	0.00045	0.00056	0.00033	0.01729	0.00245	0.00067	9e-05	0.00012	0.00015	0.00031	0.00068	7e-05	0.00015	0.00015	0.00031	0.00026	0.00012	3e-05	5e-05	5e-05	0.00084	0.00021	0.00031	0.0001	0.00022	0.00628	0.00084	0.00017	0.00036	0.0001	0.00021	0.00199	0.00014	0.00089	0.00033	0.00063	0.00075	0.00026	0.00014	0.00012	0.00024	0.0027	0.00065	0.00108	0.00045	0.00053	0.0043	0.00113	0.00014	0.00029	0.00029	0.00041	0.00137	0.00029	0.00027	0.00022	0.00058	0.00096	0.00034	0.00015	0.00024	0.00022	0.00084	0.00019	0.00021	0.00022	0.00022	0.00426	0.00079	0.00019	0.00031	7e-05	0.00022	0.00157	0.00017	0.00056	0.00012	0.00072	0.00101	0.00039	0.00031	0.00014	0.00017	0.00089	0.00017	0.00036	0.00022	0.00014
	JX262216	Actinomycetes	Propionibacteriales	Propionibacteriaceae	Cutibacterium	acnes	Cutibacterium acnes	Siphovirus	Unclassified	Pahexavirus	Propionibacterium phage P14	29729	54.082	0.22959	0.05742	0.01608	0.00458	0.00128	0.00022	0.0003	0.00056	0.0002	0.00077	0.0002	0.00015	0.00025	0.00017	0.00183	0.00067	0.00025	0.00062	0.00029	0.00069	0.00024	0.00015	0.00015	0.00015	0.00219	0.00054	8e-05	0.00013	0.00013	0.00019	0.00027	7e-05	7e-05	0.0001	3e-05	0.00091	0.00039	0.00013	0.00024	0.00015	0.00047	0.00015	0.00013	0.00013	5e-05	0.00643	0.00192	0.0005	0.0004	0.00049	0.00052	0.00076	0.0002	0.0002	0.00024	0.00012	0.00244	0.00091	0.00025	0.00076	0.00052	0.00131	0.0004	0.00029	0.00035	0.00027	0.00289	0.00067	0.00024	0.0001	0.00027	7e-05	0.0005	0.00012	0.00015	0.00013	0.0001	0.00099	0.00019	0.0003	0.0003	0.0002	0.00072	0.0003	0.00012	0.00015	0.00015	0.01001	0.00276	0.00054	0.00015	0.0002	8e-05	0.0001	0.00079	0.00017	0.00024	0.00019	0.0002	0.00076	0.0001	0.0001	0.00037	0.00019	0.00067	7e-05	0.00035	0.00017	8e-05	0.00104	0.00017	2e-05	0.0001	3e-05	2e-05	0.00027	2e-05	0.00015	2e-05	8e-05	0.00037	7e-05	8e-05	7e-05	0.00015	0.00024	5e-05	7e-05	5e-05	7e-05	0.00357	0.0013	0.00029	0.00044	0.00025	0.00032	0.00069	7e-05	0.00013	0.00022	0.00027	0.00091	5e-05	0.00022	0.00017	0.00047	0.00067	0.00017	0.00027	5e-05	0.00019	0.00264	0.00071	0.00015	0.00035	7e-05	0.00013	0.00071	2e-05	0.00035	7e-05	0.00027	0.00062	0.00012	0.00019	0.00013	0.00019	0.00061	0.00013	0.00025	0.00017	5e-05	0.01922	0.00725	0.00202	0.00049	0.00045	0.00081	0.00027	0.00128	0.00013	0.00035	0.00042	0.00037	0.00259	0.00054	0.00047	0.00116	0.00042	0.00136	0.00024	0.00037	0.00056	0.0002	0.00202	0.00039	2e-05	0.0002	0.00015	2e-05	0.0005	0.00012	0.00015	0.0002	3e-05	0.00069	0.00013	5e-05	0.00024	0.00027	0.00044	8e-05	8e-05	8e-05	0.00019	0.00637	0.00212	0.00039	0.00052	0.00054	0.00067	0.00104	0.00015	0.00024	0.00029	0.00037	0.00183	0.0005	0.00029	0.0005	0.00054	0.00138	0.00025	0.0003	0.00039	0.00044	0.00358	0.00103	0.0002	0.00017	0.0004	0.00025	0.00057	0	0.00024	0.00013	0.0002	0.00109	0.0002	0.00025	0.00037	0.00027	0.00089	0.00012	0.00019	0.00035	0.00024	0.01211	0.00288	0.00094	0.00035	0.00022	0.0001	0.00027	0.00047	3e-05	0.00013	0.00015	0.00015	0.00113	0.00025	0.00034	0.00024	0.0003	0.00034	8e-05	0.0001	8e-05	7e-05	0.00172	0.0004	0.00013	0.00012	0.00012	3e-05	0.0005	0.0001	0.0002	3e-05	0.00017	0.00045	5e-05	0.00017	2e-05	0.00022	0.00035	8e-05	0.00013	3e-05	0.0001	0.00422	0.00077	0.00022	0.0002	0.00017	0.00019	0.00098	5e-05	0.00057	0.00012	0.00024	0.00182	0.00044	0.00072	0.00025	0.0004	0.00066	0.00015	0.00025	0.00013	0.00012	0.0033	0.00081	0.00017	0.00025	0.00013	0.00025	0.00071	7e-05	0.00024	0.00013	0.00027	0.00113	0.00017	0.00052	0.00013	0.0003	0.00066	0	0.00022	0.00024	0.0002	0.05359	0.01009	0.00225	0.00052	0.00022	2e-05	0.00025	3e-05	0.00074	0.00013	0.0001	0.00032	0.00019	0.0004	8e-05	3e-05	0.0002	8e-05	0.00059	0.00013	0.00015	0.00017	0.00013	0.00209	0.00035	0.00013	7e-05	2e-05	0.00013	0.00079	0.00025	0.00013	0.00013	0.00027	0.00047	0.0002	2e-05	0.00013	0.00012	0.00047	8e-05	0.00012	0.00017	0.0001	0.00311	0.00057	0.00015	7e-05	0.00024	0.00012	0.00066	8e-05	0.00012	0.00019	0.00027	0.00101	0.00027	0.00017	0.00039	0.00019	0.00087	0.0002	0.00015	0.00024	0.00029	0.00264	0.00045	0.0001	0.00012	0.00019	5e-05	0.00077	0.00012	0.0002	0.00022	0.00024	0.00086	0.0002	8e-05	0.00044	0.00013	0.00056	8e-05	0.00015	0.00025	7e-05	0.01001	0.00182	0.00044	0.00017	0.00013	8e-05	5e-05	0.00074	0.00015	0.0002	0.00022	0.00017	0.00034	3e-05	7e-05	0.00012	0.00012	0.0003	0.00012	8e-05	3e-05	7e-05	0.00219	0.00012	3e-05	2e-05	2e-05	5e-05	0.00077	5e-05	0.0003	0.00015	0.00027	0.00057	0.00012	0.00019	7e-05	0.0002	0.00072	0.00015	0.00017	0.00013	0.00027	0.00308	0.00081	0.0001	0.0002	0.00034	0.00017	0.00064	8e-05	0.00022	0.0001	0.00024	0.00054	0.00024	0.00017	7e-05	7e-05	0.00109	0.00024	0.00024	0.00017	0.00045	0.00293	0.00064	3e-05	0.00032	0.0001	0.00019	0.00106	0.00012	0.00045	0.00017	0.00032	0.00054	0.00012	0.00017	0.00013	0.00012	0.00069	8e-05	0.00024	0.0001	0.00027	0.01707	0.00616	0.0014	0.00034	0.00032	0.00059	0.00015	0.00172	0.00022	0.00035	0.00066	0.00049	0.00165	0.00061	0.00012	0.00074	0.00019	0.0014	0.00032	0.0002	0.00049	0.00039	0.0021	0.0003	0	0.00012	0.00013	5e-05	0.00047	8e-05	0.0001	0.00017	0.00012	0.00064	0.00019	7e-05	0.00024	0.00015	0.00069	0.00019	0.00015	0.00025	0.0001	0.00483	0.00135	0.0004	0.00027	0.00047	0.0002	0.00108	8e-05	0.00025	0.00035	0.00039	0.00074	0.00017	7e-05	0.00034	0.00017	0.00167	0.0004	0.0003	0.0004	0.00056	0.00399	0.00118	0.00027	0.0002	0.00052	0.00019	0.00106	0.00013	0.00017	0.00032	0.00044	0.00091	0.00035	0.00012	0.00035	8e-05	0.00084	0.0001	0.00012	0.00039	0.00024	0.01642	0.00397	0.00061	5e-05	0.0002	0.00019	0.00017	0.00172	0.00022	0.00044	0.00049	0.00057	0.00072	0.00022	7e-05	0.00017	0.00027	0.00093	0.00019	0.00024	0.0002	0.0003	0.00397	0.00042	5e-05	7e-05	0.00019	0.00012	0.00128	7e-05	0.0004	0.00013	0.00067	0.00072	0.00019	0.00013	0.0001	0.0003	0.00155	0.0003	0.0004	0.00032	0.00052	0.0036	0.00066	0.00025	0.0001	0.00019	0.00012	0.00103	0.00013	0.0002	0.00025	0.00044	0.00094	0.00019	0.00019	0.00027	0.0003	0.00098	0.0002	0.00017	0.00013	0.00047	0.00488	0.00082	0.00024	0.00027	0.00013	0.00019	0.00158	0.00012	0.00052	0.00019	0.00076	0.00155	0.00039	0.00037	0.0004	0.00039	0.00093	0.00012	0.00035	0.0002	0.00025	0.06807	0.02225	0.0056	0.00133	0.00045	0.00017	0.00047	0.00024	0.00106	0.00029	7e-05	0.00045	0.00025	0.00235	0.00124	0.00025	0.00059	0.00027	0.00086	0.00022	7e-05	0.00042	0.00015	0.00397	0.00061	3e-05	0.00012	0.0002	0.00025	0.00071	0.00017	0.00013	0.00025	0.00015	0.0015	0.00069	8e-05	0.00044	0.00029	0.00116	0.00032	0.00024	0.0003	0.0003	0.00817	0.00204	0.00069	0.0004	0.00049	0.00045	0.00104	0.00029	0.00013	0.0004	0.00022	0.00326	0.00114	0.00045	0.00111	0.00056	0.00183	0.00057	0.00034	0.0005	0.00042	0.00451	0.00076	0.00025	0.00015	0.0003	5e-05	0.00079	0.00029	8e-05	0.00022	0.0002	0.0018	0.00049	0.00025	0.00084	0.00022	0.00116	0.00024	0.00027	0.00039	0.00027	0.00954	0.00185	0.00024	8e-05	8e-05	3e-05	3e-05	0.00077	0.00012	0.00035	0.00013	0.00017	0.00064	0.00017	0.0001	0.00022	0.00015	0.0002	5e-05	3e-05	3e-05	8e-05	0.00172	0.00045	0.00019	0.00015	5e-05	7e-05	0.0005	0.00022	0.00015	3e-05	0.0001	0.00054	0.00013	0.00012	0.00015	0.00013	0.00022	5e-05	7e-05	5e-05	5e-05	0.00306	0.00077	0.0002	0.00024	0.00027	7e-05	0.0004	8e-05	0.0001	8e-05	0.00013	0.00101	0.0003	0.00022	0.00035	0.00013	0.00087	0.0002	0.00027	0.00017	0.00024	0.00289	0.0003	5e-05	0.0002	3e-05	2e-05	0.00079	0.00012	0.00037	0.00013	0.00017	0.00079	0.0001	0.00024	0.00025	0.0002	0.00101	0.00013	0.00045	0.00024	0.00019	0.0216	0.00723	0.00165	0.00059	0.00024	0.00064	0.00019	0.00158	0.00022	0.00025	0.00086	0.00025	0.0021	0.00066	0.00024	0.00096	0.00025	0.0019	0.00045	0.00045	0.00057	0.00042	0.00343	0.00061	0.0001	0.00015	0.00025	0.0001	0.00071	0.00024	0.00012	0.00017	0.00019	0.00101	0.00037	7e-05	0.00015	0.00042	0.00111	0.00032	0.00027	0.00037	0.00015	0.00617	0.00148	0.00049	0.00035	0.00042	0.00022	0.00118	0.00015	0.00022	0.00049	0.00032	0.00161	0.00067	0.00024	0.00035	0.00035	0.0019	0.0005	0.00042	0.00057	0.0004	0.00476	0.00111	0.00047	0.00012	0.0004	0.00012	0.00124	0.00032	0.00019	0.00037	0.00037	0.00113	0.00042	0.00012	0.00035	0.00024	0.00128	0.00035	0.00017	0.00059	0.00017	0.01468	0.00441	0.00101	0.00029	0.00024	0.00027	0.00022	0.00106	0.00029	0.00027	0.00039	0.00012	0.00141	0.00039	0.00035	0.00032	0.00035	0.00093	0.00027	0.00027	0.00017	0.00022	0.00229	0.00044	0.00013	0.00015	5e-05	0.0001	0.00057	5e-05	0.00029	0.00012	0.00012	0.00059	0.00015	0.00022	3e-05	0.00019	0.00069	0.00012	0.00034	0.0001	0.00013	0.00377	0.00086	0.00029	0.00017	0.00017	0.00024	0.00089	0.00012	0.00025	0.0002	0.00032	0.00151	0.00056	0.00034	0.00025	0.00037	0.0005	0.00013	0.0001	3e-05	0.00024	0.00422	0.00057	0.00013	0.0003	7e-05	7e-05	0.00124	0.00017	0.0003	0.00012	0.00066	0.00153	0.00042	0.00034	0.0004	0.00037	0.00087	2e-05	0.00042	0.00025	0.00019	0.05052	0.01056	0.00316	0.00106	0.00035	0.00019	0.00027	0.00025	0.00064	8e-05	8e-05	0.0002	0.00027	0.00057	0.00013	7e-05	0.00022	0.00015	0.00089	0.00027	0.00012	0.00022	0.00029	0.0021	0.0003	8e-05	2e-05	0.0001	0.0001	0.00069	0.00017	0.00013	8e-05	0.0003	0.00037	0.00017	0	0.0001	0.0001	0.00074	0.00017	8e-05	0.00025	0.00024	0.00389	0.00106	0.00029	0.00013	0.00052	0.00012	0.00089	0.0001	0.00017	0.0003	0.00032	0.00072	0.00019	0.00019	0.00024	0.00012	0.00121	0.00035	0.00022	0.00034	0.0003	0.00141	0.00032	0.0001	7e-05	3e-05	0.00012	0.0004	7e-05	5e-05	7e-05	0.00022	0.0003	7e-05	3e-05	0.00015	5e-05	0.00039	0.00012	7e-05	0.00015	5e-05	0.00954	0.00187	0.0004	0.00015	7e-05	0.00015	3e-05	0.00066	8e-05	0.0001	0.00022	0.00025	0.00047	0.00015	0.0001	7e-05	0.00015	0.00034	0.00012	0.0001	8e-05	3e-05	0.00202	0.0002	0.00012	3e-05	5e-05	0	0.00076	0.00015	0.00025	7e-05	0.00029	0.00024	8e-05	7e-05	5e-05	3e-05	0.00082	0.00013	0.00025	0.00013	0.0003	0.00276	0.00052	8e-05	7e-05	0.00025	0.00012	0.00089	0.00012	0.00034	0.0001	0.00034	0.00037	0.0001	5e-05	3e-05	0.00019	0.00098	0.00024	0.00035	0.00013	0.00025	0.00289	0.00045	0.00013	0.00012	0.00013	7e-05	0.00104	0.00012	0.00047	0.00013	0.00032	0.00045	0.00012	0.0001	0.00013	0.0001	0.00094	0.00019	0.00024	0.00027	0.00025	0.01569	0.00415	0.00108	0.00029	0.00017	0.00045	0.00017	0.00103	0.00017	0.00019	0.00047	0.0002	0.00091	0.00039	0.0001	0.00027	0.00015	0.00114	0.0004	0.00024	0.00024	0.00027	0.00242	0.00035	8e-05	8e-05	8e-05	0.0001	0.00098	0.00025	0.0003	0.00029	0.00013	0.0003	0.00012	3e-05	5e-05	0.0001	0.00079	0.00015	0.00025	0.00019	0.0002	0.00644	0.00168	0.00044	0.00037	0.00056	0.00032	0.00187	0.00025	0.00052	0.00057	0.00052	0.00131	0.00044	0.00027	0.00029	0.00032	0.00158	0.00059	0.00034	0.00034	0.00032	0.00267	0.00045	0.00017	0.00012	0.0001	7e-05	0.00089	0.00012	0.00025	0.00012	0.0004	0.00072	0.00024	3e-05	0.00034	0.00012	0.00061	0.00015	0.00012	0.00022	0.00012	0.01473	0.00323	0.00089	0.00013	0.00017	0.00029	0.0003	0.00108	0.00029	0.00022	0.0002	0.00037	0.00035	0.00017	5e-05	7e-05	7e-05	0.00091	0.00027	0.00022	0.0002	0.00022	0.00343	0.0004	2e-05	0.00017	7e-05	0.00015	0.00104	0.0002	0.00025	0.00013	0.00045	0.00062	7e-05	0.00019	0.0001	0.00027	0.00136	0.00024	0.00045	0.00017	0.0005	0.00495	0.00082	0.00019	0.00019	0.00025	0.0002	0.00187	0.00025	0.00072	0.00025	0.00064	0.00091	0.0003	0.00017	0.00022	0.00022	0.00135	0.0004	0.00034	0.00022	0.00039	0.00313	0.00027	0.0001	7e-05	0	0.0001	0.00118	0.00017	0.00029	0.0001	0.00062	0.00094	0.00019	0.00027	0.00025	0.00024	0.00074	0.00019	0.00024	0.00017	0.00015	0.22959	0.03623	0.00824	0.00244	0.00066	0.0001	5e-05	0.00029	0.00022	0.00012	0	2e-05	7e-05	3e-05	0.00099	0.00025	0.00015	0.0003	0.00029	0.00067	0.0001	0.00022	0.00022	0.00013	0.00182	0.00056	0.0001	0.00025	8e-05	0.00012	0.00017	3e-05	7e-05	3e-05	3e-05	0.00061	0.00013	0.00017	0.0002	0.0001	0.00049	7e-05	0.00017	0.0001	0.00015	0.0016	0.00042	2e-05	7e-05	0.0002	0.00013	0.0002	3e-05	0.0001	3e-05	3e-05	0.00049	0.0001	0.0002	0.00012	7e-05	0.00049	5e-05	5e-05	0.00017	0.00022	0.00239	0.00052	0.00013	8e-05	0.00024	7e-05	0.00045	0.00013	0.00012	0.0001	0.0001	0.00066	7e-05	0.00025	0.00027	7e-05	0.00076	0.00017	0.00024	0.00017	0.00019	0.01009	0.00165	0.00054	0.0001	0.00015	7e-05	0.00022	0.00035	7e-05	0.00017	7e-05	5e-05	0.00034	2e-05	8e-05	0.00013	0.0001	0.00042	5e-05	0.00012	8e-05	0.00017	0.00276	0.00056	0.00019	0.00013	0.00012	0.00012	0.00054	0	0.0002	0.0002	0.00013	0.00077	0.00024	8e-05	0.00015	0.0003	0.00089	0.00025	0.00029	0.00013	0.00022	0.00296	0.00077	0.00019	0.00022	0.00013	0.00024	0.0003	7e-05	3e-05	8e-05	0.00012	0.00082	0.00024	0.00029	8e-05	0.00022	0.00106	0.00029	0.00029	0.00019	0.0003	0.00272	0.00066	0.00013	0.00022	0.00013	0.00017	0.00061	8e-05	0.00013	0.0001	0.00029	0.00066	0.0001	0.00017	0.00012	0.00027	0.00081	7e-05	0.00022	0.00027	0.00025	0.0097	0.00244	0.00052	0.00012	0.00012	0.00013	0.00015	0.00042	8e-05	2e-05	0.00012	0.0002	0.00098	0.00022	0.00012	0.00035	0.00029	0.00052	5e-05	0.00012	0.00015	0.0002	0.00187	0.00029	7e-05	0.00012	7e-05	3e-05	0.0004	0.00013	0.00012	0.0001	5e-05	0.00039	5e-05	7e-05	0.00012	0.00015	0.00079	2e-05	0.00029	0.00027	0.00022	0.00279	0.00081	0.00022	0.00012	0.00013	0.00034	0.0004	0.0001	7e-05	0.0001	0.00013	0.00091	0.0002	0.00017	0.00027	0.00027	0.00067	0.00013	0.00017	0.00015	0.00022	0.00261	0.00069	0.00019	0.00013	0.00019	0.00019	0.00044	0.0001	0	0.00017	0.00017	0.00061	0.00015	0.00012	0.00027	7e-05	0.00087	5e-05	0.00032	0.00032	0.00019	0.00819	0.0018	0.00047	0.00012	8e-05	0.00012	0.00015	0.0003	7e-05	7e-05	3e-05	0.00013	0.00069	0.00012	0.00012	0.00017	0.00029	0.00034	8e-05	8e-05	5e-05	0.00012	0.00185	0.00029	5e-05	8e-05	3e-05	0.00012	0.00039	3e-05	0.0002	2e-05	0.00013	0.00047	0.00012	0.0001	7e-05	0.00019	0.00071	0.00012	0.00029	0.00012	0.00019	0.00252	0.00061	0.00015	0.00013	0.00024	8e-05	0.00035	3e-05	5e-05	7e-05	0.0002	0.00109	0.00027	0.00025	0.00029	0.00029	0.00047	5e-05	0.00012	0.00019	0.00012	0.00202	0.00034	0.00012	8e-05	2e-05	0.00012	0.00061	0.0001	0.00015	8e-05	0.00027	0.00071	5e-05	0.00025	7e-05	0.00034	0.00037	3e-05	0.00015	0.0001	8e-05	0.05742	0.00824	0.00279	0.00089	0.00017	3e-05	0.0003	0.00039	0.00044	0.00019	2e-05	0.00013	0.0001	0.00064	0.0002	0.00012	8e-05	0.00024	0.00082	0.0002	0.00019	0.00012	0.00032	0.00225	0.00054	0.00024	0.00013	7e-05	0.0001	0.00054	0.0001	8e-05	0.00012	0.00024	0.00071	7e-05	8e-05	0.00022	0.00034	0.00047	0.00012	3e-05	0.00012	0.0002	0.00193	0.00037	2e-05	5e-05	0.00019	0.00012	0.0004	5e-05	0.00013	3e-05	0.00019	0.00066	0.00022	2e-05	0.0002	0.00022	0.0005	7e-05	0.00013	0.00012	0.00019	0.00126	0.00025	5e-05	0	0.00015	5e-05	0.00024	7e-05	2e-05	2e-05	0.00013	0.00052	0.00013	8e-05	0.00012	0.00019	0.00025	2e-05	0.0001	5e-05	8e-05	0.01608	0.00244	0.00089	0.00034	0.00017	8e-05	0.0003	0.00052	0.0001	0.00015	0.00013	0.00013	0.00071	0.00012	0.00015	0.00025	0.00019	0.00032	2e-05	8e-05	0.00015	7e-05	0.00458	0.00066	0.00017	0.00022	0.00015	0.00012	0.00128	0.0001	0.00022	0.0003	0.00066	0.00111	0.00012	0.00035	0.0002	0.00044	0.00153	0.0003	0.00045	0.0003	0.00047	0.00368	0.00067	0.00012	5e-05	0.0003	0.0002	0.00106	0.00012	0.00035	0.00025	0.00034	0.00067	0.00019	0.00013	0.00012	0.00024	0.00128	0.00017	0.00029	0.00035	0.00047	0.00538	0.00114	0.00029	0.00034	0.00012	0.0004	0.00133	0.00012	0.00049	0.0002	0.00052	0.00111	0.00017	0.00029	0.00032	0.00034	0.0018	0.00029	0.00059	0.0005	0.00042	0.01379	0.00325	0.00076	0.00029	3e-05	0.00034	0.0001	0.00061	0.00013	0.00015	0.00013	0.00019	0.00124	0.00054	0.00013	0.00045	0.00012	0.00064	7e-05	5e-05	0.00019	0.00034	0.00316	0.00047	5e-05	0.0001	0.0001	0.00022	0.00094	0.00013	0.00024	0.00037	0.0002	0.00071	0.00019	0.0001	0.00027	0.00015	0.00104	0.00017	0.00025	0.00024	0.00039	0.00294	0.00079	7e-05	0.00024	0.00024	0.00025	0.00089	0.00012	0.00017	0.00019	0.00042	0.0005	0.00012	0.0001	0.00017	0.00012	0.00076	8e-05	0.00013	0.0002	0.00034	0.00444	0.00084	0.00013	0.00027	0.00025	0.00019	0.00101	0.00019	0.0002	0.0002	0.00042	0.00094	0.00025	0.00017	0.00039	0.00013	0.00165	0.00025	0.00047	0.00049	0.00044	0.01929	0.00414	0.00076	0.00012	0.0001	5e-05	0.00049	0.0014	0.00019	0.00029	0.00024	0.00069	0.00072	0.0003	8e-05	0.0001	0.00024	0.00126	0.00019	0.0002	0.00027	0.00061	0.0056	0.00052	2e-05	0.00015	0.00013	0.00022	0.00202	2e-05	0.0005	0.00034	0.00116	0.00106	0.0001	0.00029	8e-05	0.00059	0.002	0.00032	0.00069	0.00019	0.00081	0.00407	0.00076	3e-05	0.00025	0.0001	0.00037	0.00108	0.00015	0.00022	0.00017	0.00054	0.00109	0.00015	0.00019	0.0002	0.00056	0.00114	0.00013	0.00029	0.00027	0.00045	0.00548	0.00084	7e-05	0.0004	0.00012	0.00025	0.00165	0.00022	0.00039	0.00019	0.00086	0.00158	0.00019	0.00044	0.00022	0.00074	0.00141	0.00012	0.00049	0.00024	0.00057	0.05707	0.01648	0.00414	0.00114	0.0003	0.00015	0.00054	0.00015	0.00064	0.00025	5e-05	0.00025	8e-05	0.0018	0.00077	0.00013	0.00056	0.00034	0.00056	5e-05	5e-05	0.00027	0.00019	0.00397	0.00066	0.00012	8e-05	0.00025	0.0002	0.00071	7e-05	0.00015	0.0003	0.00019	0.00158	0.0005	0.00017	0.00052	0.00039	0.00103	0.00017	0.00032	0.00017	0.00037	0.00511	0.0017	0.00032	0.0003	0.00066	0.00042	0.00045	0.00012	8e-05	0.00017	7e-05	0.00219	0.00057	0.00024	0.00066	0.00072	0.00077	0.0003	0.00012	0.00019	0.00017	0.00326	0.00062	0.00017	0.00019	0.00013	0.00013	0.0003	2e-05	8e-05	0.00012	8e-05	0.00114	0.00025	0.00015	0.00044	0.0003	0.00119	0.00025	0.00032	0.00037	0.00025	0.01056	0.0018	0.00025	2e-05	0.00012	3e-05	8e-05	0.00045	5e-05	7e-05	8e-05	0.00025	0.00059	0.0002	0.00012	0.00012	0.00015	0.0005	0.00017	5e-05	0.00015	0.00013	0.00288	0.00052	0.0002	0.00013	7e-05	0.00012	0.00067	0.0001	0.00024	0.00015	0.00019	0.00103	0.00032	0.00027	0.00013	0.0003	0.00066	5e-05	0.00022	0.00015	0.00024	0.00232	0.00056	0.00019	0.00019	0.00012	7e-05	0.00032	8e-05	8e-05	0.00015	0	0.00081	0.00017	0.00027	0.00013	0.00024	0.00064	8e-05	0.00027	0.00012	0.00017	0.00357	0.00062	7e-05	0.00032	0.00013	0.0001	0.00076	5e-05	0.00024	0.0001	0.00037	0.00118	0.00017	0.0004	0.00029	0.00032	0.00101	0.00015	0.00045	0.00013	0.00027	0.01304	0.00382	0.00084	0.00029	8e-05	0.00039	8e-05	0.00082	7e-05	0.00013	0.00024	0.00039	0.00146	0.00056	0.00019	0.00045	0.00027	0.00069	0.00015	0.00013	0.00027	0.00013	0.00323	0.00034	2e-05	8e-05	0.0001	0.00013	0.00081	0.00017	0.0003	0.00019	0.00015	0.00087	0.0002	0.00012	0.00024	0.00032	0.00121	0.00025	0.00024	0.00034	0.00039	0.0023	0.00069	0.00012	0.00012	0.00025	0.0002	0.00027	3e-05	0	0.00013	0.0001	0.00093	0.0003	0.00019	0.00025	0.00019	0.00042	0.00015	2e-05	0.00013	0.00012	0.00368	0.00079	0.00025	0.0001	0.00022	0.00022	0.00057	5e-05	0.00012	0.00022	0.00019	0.00106	0.0004	0.00015	0.0004	0.0001	0.00126	0.0003	0.00035	0.0003	0.0003	0.01699	0.00424	0.00084	0.00017	0.00024	0.00017	0.00027	0.00118	0.00029	0.00017	0.00027	0.00045	0.0014	0.00056	0.00024	0.00032	0.00029	0.00082	8e-05	0.0002	0.00012	0.00042	0.00441	0.00069	7e-05	0.0002	0.00015	0.00027	0.00103	5e-05	0.0004	0.00017	0.0004	0.00119	0.00027	0.00035	0.00017	0.0004	0.0015	0.0003	0.00057	0.00022	0.0004	0.00353	0.00082	0.00013	0.0002	0.0002	0.00029	0.00045	5e-05	0.00015	7e-05	0.00019	0.00172	0.00049	0.0004	0.00017	0.00066	0.00054	0.0001	0.00013	0.0001	0.0002	0.00481	0.00079	8e-05	0.0004	0.00013	0.00017	0.00111	0.00013	0.00025	0.00013	0.00059	0.00172	0.0004	0.00059	0.00025	0.00047	0.00119	0.00015	0.0005	0.00015	0.00039	0.07885	0.01648	0.00325	0.00067	0.00012	0.00012	0.00027	0.00017	0.00081	0.00024	7e-05	0.0002	0.0003	0.00057	0.00017	8e-05	0.00015	0.00017	0.00119	0.00032	0.00013	0.00032	0.00042	0.00616	0.00077	7e-05	0.0002	0.00032	0.00019	0.0013	0.00013	0.00039	0.00034	0.00044	0.00135	0.00037	0.00017	0.00037	0.00044	0.00274	0.0005	0.00069	0.00062	0.00093	0.00328	0.00099	0.0001	0.00019	0.00044	0.00027	0.00052	0.00012	5e-05	7e-05	0.00029	0.00066	0.00019	7e-05	0.0002	0.0002	0.00111	0.00027	0.00015	0.00024	0.00045	0.0038	0.00056	0.00019	0.00019	7e-05	0.00012	0.00077	5e-05	0.00013	0.00024	0.00035	0.00091	0.0003	0.00012	0.0002	0.00029	0.00156	0.0002	0.00037	0.00039	0.00061	0.02225	0.00244	0.00037	0.00012	3e-05	8e-05	0.00013	0.00057	2e-05	0.0001	0.00025	0.0002	0.00071	0.00017	0.00015	0.00024	0.00015	0.00079	0.0002	0.00017	0.00015	0.00027	0.00725	0.00042	0.0002	8e-05	0.0001	3e-05	0.00192	0.00025	0.00067	0.00049	0.0005	0.00116	0.00017	0.00013	0.0004	0.00045	0.00375	0.00077	0.00124	0.00076	0.00098	0.00461	0.00099	0.0003	0.00022	0.00035	0.00012	0.00106	0.00012	0.00025	0.0002	0.00049	0.00061	0.00019	0.00017	7e-05	0.00019	0.00195	0.00056	0.00039	0.00035	0.00066	0.00796	0.0017	0.00054	0.00061	0.0003	0.00025	0.00204	0.00022	0.00054	0.00049	0.00079	0.00146	0.00037	0.00039	0.00037	0.00034	0.00276	0.00056	0.00066	0.00072	0.00082	0.01712	0.0037	0.00076	0.00017	0.00012	0.0004	7e-05	0.00066	0.0001	0.00012	0.00017	0.00027	0.00104	0.00037	0.00012	0.00035	0.0002	0.00124	0.00017	0.0001	0.00045	0.00052	0.00415	0.00061	0.00013	0.0002	0.00015	0.00012	0.00077	7e-05	0.00019	0.00034	0.00019	0.00074	0.0003	7e-05	0.00024	0.00013	0.00204	0.00025	0.00049	0.00064	0.00066	0.005	0.0013	0.00019	0.00039	0.00044	0.00029	0.00082	5e-05	0.00017	0.0002	0.0004	0.00099	0.0002	0.00019	0.0003	0.0003	0.00188	0.0004	0.00042	0.00035	0.00071	0.00427	0.00082	0.00025	0.00035	0.00012	0.0001	0.00086	0.00015	0.0002	0.00022	0.00029	0.00081	0.0002	0.00024	0.00024	0.00013	0.00178	0.0004	0.00042	0.00047	0.00049	0.02299	0.00382	0.00079	0.00019	0.00024	0.00024	0.00013	0.00135	0.00024	5e-05	0.00032	0.00074	0.00066	0.00019	0.0001	0.00019	0.00019	0.00103	0.00017	0.0003	0.00015	0.0004	0.00723	0.00081	0.00022	0.00027	0.00012	0.0002	0.00212	0.0001	0.00091	0.00035	0.00076	0.00091	0.00019	0.00019	0.0001	0.00044	0.0034	0.00057	0.00114	0.0005	0.00118	0.0068	0.0013	0.00015	0.00019	0.00047	0.00049	0.00168	0.00027	0.00044	0.00017	0.00081	0.00148	0.00037	0.0003	0.00035	0.00045	0.00234	0.00049	0.00056	0.00052	0.00077	0.00515	0.00069	0.00012	0.00017	8e-05	0.00032	0.00148	0.0002	0.0005	0.00019	0.00059	0.00119	0.0002	0.00044	0.0003	0.00025	0.00178	0.0003	0.00067	0.00035	0.00045	0.27041	0.07885	0.01929	0.00538	0.00153	0.00066	0.00027	0.00049	0.00012	0.00072	0.00013	8e-05	0.00032	0.00019	0.00229	0.0005	0.00029	0.00101	0.00049	0.00084	0.00019	0.0001	0.00034	0.00022	0.00293	0.00089	0.00024	0.00027	0.00022	0.00017	0.00024	3e-05	3e-05	0.0001	7e-05	0.00119	0.00044	0.0003	0.00025	0.0002	0.00061	0.00019	0.00015	0.00015	0.00012	0.00823	0.00375	0.00116	0.00067	0.00141	0.0005	0.00082	0.00013	0.00017	0.00034	0.00019	0.00246	0.00076	0.00045	0.00071	0.00054	0.00119	0.0004	0.00012	0.0004	0.00027	0.00276	0.00066	0.0002	0.00012	0.00029	5e-05	0.00022	5e-05	3e-05	8e-05	5e-05	0.00119	0.00019	0.00013	0.00067	0.0002	0.00069	0.00015	0.00019	0.00024	0.00012	0.01642	0.00272	0.00047	0.00013	0.00017	0.0001	7e-05	0.00047	5e-05	0.0002	0.00012	0.0001	0.00094	0.0002	0.00025	0.00024	0.00025	0.00084	0.00025	0.00017	0.0003	0.00012	0.00264	0.00049	0.0001	0.00019	0.00013	7e-05	0.00047	3e-05	0.00017	8e-05	0.00019	0.00108	0.0003	0.00027	0.00022	0.00029	0.00061	8e-05	0.00025	0.00019	8e-05	0.00668	0.00274	0.00069	0.00057	0.00094	0.00054	0.00074	0.00013	0.00015	0.00027	0.00019	0.00197	0.00074	0.00037	0.00035	0.0005	0.00123	0.00045	0.00012	0.00047	0.00019	0.00437	0.00103	0.00019	0.00049	0.00019	0.00017	0.00116	0.0002	0.00037	0.00035	0.00024	0.00087	0.00027	0.0002	0.00032	8e-05	0.00131	0.00039	0.00025	0.00042	0.00025	0.02516	0.00796	0.002	0.00052	0.00032	0.00093	0.00024	0.00155	0.00029	0.00027	0.00076	0.00024	0.00264	0.00079	0.00032	0.00093	0.00061	0.00177	0.00037	0.00017	0.00072	0.0005	0.00289	0.00071	0.00013	0.00024	0.00024	0.0001	0.00035	0.0001	0.0001	0.0001	5e-05	0.00114	0.00035	0.00022	0.00035	0.00022	0.00067	8e-05	0.0002	0.00017	0.00022	0.00965	0.0034	0.00086	0.00076	0.00116	0.00062	0.00136	0.00027	0.00027	0.00037	0.00045	0.00269	0.00059	0.00062	0.00066	0.00082	0.0022	0.00059	0.00066	0.00049	0.00047	0.00466	0.0015	0.00042	0.00044	0.00042	0.00022	0.00069	0.00017	0.0002	0.00022	0.0001	0.00124	0.00029	0.0004	0.00052	3e-05	0.00123	0.00019	0.00037	0.00045	0.00022	0.01798	0.00357	0.00104	0.00034	0.00024	0.00022	0.00025	0.00069	0.00012	0.00027	0.00012	0.00019	0.00148	0.00049	0.00034	0.00024	0.00042	0.00035	0	0.00013	0.0001	0.00012	0.00289	0.00079	0.00019	0.00027	0.0002	0.00013	0.00044	3e-05	0.00012	0.0001	0.00019	0.00099	0.00029	0.00032	0.00015	0.00024	0.00067	7e-05	0.00022	0.00015	0.00024	0.00648	0.00204	0.00054	0.00044	0.00042	0.00064	0.00079	0.0002	0.00024	8e-05	0.00027	0.00266	0.00081	0.00064	0.00054	0.00067	0.00099	0.00019	0.00032	0.00025	0.00024	0.00505	0.00121	0.00042	0.00039	0.00015	0.00025	0.00111	0.00013	0.00037	0.00015	0.00045	0.00177	0.0004	0.00052	0.00042	0.00042	0.00096	0.0001	0.00032	0.00034	0.0002	0.05052	0.00819	0.00126	0.00032	0.00012	5e-05	0.00013	2e-05	0.0003	0.00012	2e-05	0.0001	7e-05	0.00019	3e-05	0	8e-05	7e-05	0.00045	0.00012	7e-05	0.00015	0.00012	0.00264	0.00042	0.0001	0.00013	0.00012	7e-05	0.00067	0.00012	0.00019	0.0002	0.00017	0.00071	0.00019	0.0001	0.00013	0.00029	0.00084	0.0002	0.00025	0.00017	0.00022	0.00257	0.00079	0.00022	0.00012	0.00032	0.00013	0.00034	0.00012	3e-05	5e-05	0.00013	0.00071	0.0002	0.00015	0.0002	0.00015	0.00074	0.00027	0.0001	0.00012	0.00025	0.00172	0.0005	0.00022	5e-05	0.00017	7e-05	0.0002	3e-05	2e-05	5e-05	0.0001	0.00049	0.00012	0.0001	0.0002	7e-05	0.00052	0.00013	0.0001	0.00017	0.00012	0.01211	0.00239	0.00082	0.0003	5e-05	0.00027	0.0002	0.00059	0.00022	0.0001	0.0002	7e-05	0.00052	0.00013	3e-05	0.00025	0.0001	0.00045	8e-05	3e-05	0.00029	5e-05	0.00289	0.00067	0.00039	3e-05	0.00024	2e-05	0.00069	0.00022	0.0002	0.00015	0.00012	0.00069	0.00017	0.00025	0.0001	0.00017	0.00084	0.00015	0.00024	0.00017	0.00029	0.00405	0.00119	0.00049	0.00017	0.00042	0.00012	0.00089	0.00015	0.00027	0.00022	0.00025	0.00087	0.00013	0.0003	0.00024	0.0002	0.00109	0.00027	0.00022	0.00029	0.00032	0.00276	0.00056	0.0001	0.00015	0.00017	0.00013	0.00086	0.00015	0.00027	0.0002	0.00024	0.00062	7e-05	0.00017	0.00019	0.0002	0.00072	8e-05	0.00019	0.0003	0.00015	0.01223	0.0038	0.00126	0.0004	0.00019	0.00054	0.00013	0.00093	0.00017	0.00013	0.00045	0.00017	0.00103	0.00025	7e-05	0.00047	0.00024	0.00059	0.0001	2e-05	0.00024	0.00024	0.00141	0.00034	5e-05	5e-05	0.00017	7e-05	0.00034	7e-05	7e-05	0.00015	5e-05	0.00039	0.00012	0.00012	8e-05	7e-05	0.00035	0.00013	5e-05	0.00013	3e-05	0.00341	0.00103	0.00025	0.00019	0.0005	8e-05	0.00091	0.00012	0.00025	0.00029	0.00025	0.00082	0.00032	0.0001	0.00029	0.00012	0.00066	0.00017	7e-05	0.00024	0.00019	0.0036	0.00082	0.00019	0.00019	0.00039	7e-05	0.00093	0.00019	0.00025	0.00027	0.00022	0.00096	0.0001	7e-05	0.00059	0.0002	0.00089	0.00022	0.00012	0.00042	0.00013	0.01798	0.00326	0.00064	0.0002	0.00017	0.00015	0.00012	0.0014	0.00024	0.00032	0.0003	0.00054	0.00064	0.00012	0.00012	0.00017	0.00024	0.00059	7e-05	7e-05	0.00024	0.00022	0.00451	0.00052	0.00012	0.00012	0.00015	0.00013	0.00136	0.00013	0.00052	0.0002	0.0005	0.00086	0.00027	0.00012	0.00015	0.00032	0.00177	0.00042	0.00045	0.0004	0.00049	0.00515	0.00124	0.00037	0.00012	0.00045	0.0003	0.00114	8e-05	0.00019	0.00024	0.00064	0.00153	0.00049	0.0002	0.00029	0.00056	0.00123	0.00029	0.00024	0.00024	0.00047	0.00506	0.00069	0.00025	0.0002	0.00015	8e-05	0.0019	0.00034	0.00067	0.00027	0.00062	0.00131	0.00029	0.00032	0.0003	0.0004	0.00116	0.0002	0.00022	0.00029	0.00045	0.07437	0.02299	0.00548	0.0018	0.00047	0.00027	0.00077	0.00029	0.00069	0.00022	7e-05	0.00032	8e-05	0.00227	0.00098	0.0003	0.00062	0.00037	0.00072	0.00024	5e-05	0.00032	0.00012	0.00488	0.00081	0.0002	0.0001	0.00029	0.00022	0.00061	0.00015	5e-05	0.00029	0.00012	0.00215	0.00093	0.00024	0.00057	0.00042	0.00131	0.00037	0.0003	0.00017	0.00047	0.00757	0.00276	0.00081	0.00052	0.00094	0.00049	0.00094	0.00019	0.0001	0.00042	0.00024	0.00278	0.00118	0.0005	0.00052	0.00057	0.00109	0.0004	0.00013	0.00017	0.00039	0.00506	0.00101	0.00039	0.0001	0.00049	3e-05	0.00101	0.00022	0.00019	0.00039	0.00022	0.00185	0.00066	0.0002	0.00074	0.00025	0.00119	0.00039	0.00015	0.00047	0.00019	0.01473	0.00202	0.00025	7e-05	7e-05	7e-05	5e-05	0.00056	0.00017	8e-05	0.00019	0.00012	0.00069	0.00027	3e-05	0.00022	0.00017	0.00052	0.00013	8e-05	0.00013	0.00017	0.0033	0.00076	0.00032	0.00013	0.00019	0.00012	0.00072	0.00013	0.00015	0.00022	0.00022	0.00113	0.00042	0.00029	0.00015	0.00027	0.00069	0.00019	0.00015	0.00024	0.00012	0.00437	0.00156	0.00061	0.0003	0.00044	0.00022	0.00039	0.00012	7e-05	8e-05	0.00012	0.00101	0.0004	0.00022	0.00024	0.00015	0.00141	0.00042	0.00022	0.00052	0.00025	0.00505	0.00119	0.00034	0.00039	0.00024	0.00024	0.00116	0.0002	0.0002	0.00025	0.0005	0.0015	0.00052	0.00027	0.00042	0.00029	0.00119	0.00013	0.00042	0.00042	0.00022	0.01724	0.00515	0.00141	0.00042	0.00027	0.00057	0.00015	0.00093	0.00025	5e-05	0.00037	0.00025	0.00165	0.00082	0.00025	0.00039	0.00019	0.00116	0.00027	0.00019	0.00049	0.00022	0.00313	0.00037	8e-05	7e-05	0.0001	0.00012	0.00066	0.00019	0.00015	0.0002	0.00012	0.00114	0.00061	5e-05	0.0002	0.00029	0.00096	0.00025	0.00027	0.00025	0.00019	0.00449	0.00178	0.00057	0.00025	0.0005	0.00045	0.00074	8e-05	0.0002	0.00025	0.0002	0.00091	0.00045	0.00015	0.0001	0.0002	0.00106	0.00039	0.00019	0.00024	0.00025	0.00447	0.00119	0.00044	0.00024	0.00039	0.00013	0.00087	0.00019	0.00024	0.00024	0.00022	0.00135	0.00049	0.00012	0.00057	0.00017	0.00106	0.0003	0.00017	0.00052	7e-05	0.01941	0.00481	0.00165	0.00047	0.00045	0.0004	0.00032	0.00084	0.0003	0.00019	0.00017	0.00019	0.00143	0.00066	0.00025	0.00025	0.00027	0.00089	0.00017	0.00024	0.00024	0.00025	0.00422	0.00087	0.00019	0.00029	0.00015	0.00025	0.00089	0.00022	0.00027	0.00013	0.00027	0.00123	0.00045	0.0003	0.00022	0.00025	0.00123	0.00017	0.00042	0.00025	0.00039	0.00503	0.00178	0.00045	0.00047	0.00039	0.00047	0.00061	0.00012	0.00012	0.00013	0.00024	0.0018	0.00077	0.00039	0.00025	0.00039	0.00084	0.0002	0.00024	0.00027	0.00013	0.00535	0.00126	0.00034	0.00056	0.00019	0.00019	0.00128	0.00022	0.00044	0.00015	0.00047	0.00175	0.00071	0.00032	0.00039	0.00034	0.00106	0.00012	0.0004	0.00029	0.00025	0.06667	0.01699	0.00444	0.00128	0.00044	0.0002	0.00047	0.00017	0.00109	0.0003	0.00015	0.00035	0.00029	0.00098	0.00045	3e-05	0.00034	0.00015	0.00109	0.0003	0.00013	0.00039	0.00027	0.00399	0.00106	0.00034	0.00012	0.00032	0.00029	0.00067	0.0001	0.00015	0.00022	0.0002	0.00103	0.00044	0.0001	0.00025	0.00024	0.00123	0.00039	0.00029	0.00013	0.00042	0.00496	0.00195	0.00059	0.0003	0.00074	0.00032	0.00098	0.00019	0.00022	0.00034	0.00024	0.00104	0.00044	0.00027	0.00024	0.0001	0.00099	0.0004	0.00019	0.00015	0.00025	0.0036	0.00064	0.00015	0.00015	0.00027	7e-05	0.00087	0.00015	0.00027	0.00024	0.00022	0.00067	0.00013	0.0001	0.00039	5e-05	0.00141	0.00032	0.00042	0.00039	0.00029	0.01468	0.00261	0.0005	0.00019	0.00012	0.0001	0.0001	0.00087	0.0001	0.00019	0.00034	0.00025	0.00049	0.00015	0.00015	8e-05	0.0001	0.00074	0.00015	0.00015	0.00027	0.00017	0.00358	0.00049	0.00024	8e-05	0.0001	7e-05	0.00131	0.00029	0.00029	0.00025	0.00049	0.00059	0.00017	0.00015	0.00012	0.00015	0.00119	0.00034	0.00027	0.00022	0.00037	0.00384	0.00111	0.00024	0.00027	0.00037	0.00024	0.00121	0.00029	0.0003	0.0002	0.00042	0.00052	0.00019	7e-05	0.0001	0.00017	0.00099	0.00029	0.00035	8e-05	0.00027	0.00466	0.00077	0.00012	0.00019	0.00024	0.00024	0.00183	0.00029	0.00042	0.00052	0.00061	0.00096	0.0002	0.00015	0.00042	0.00019	0.00109	0.00027	0.00025	0.00039	0.00019	0.01559	0.00427	0.00114	0.00034	0.00012	0.00049	0.0002	0.00098	0.00027	0.00019	0.00044	8e-05	0.00093	0.00034	0.0001	0.0003	0.00019	0.00123	0.00032	0.0002	0.00042	0.00029	0.00267	0.00047	0.00019	0.00013	8e-05	7e-05	0.00066	7e-05	0.0002	0.00019	0.0002	0.00056	0.00029	5e-05	0.00017	5e-05	0.00099	0.0003	0.00022	0.00022	0.00025	0.00622	0.00234	0.00074	0.00039	0.00081	0.0004	0.00135	0.00034	0.0003	0.00029	0.00042	0.00089	0.00025	0.00024	0.00022	0.00019	0.00165	0.00047	0.00037	0.00047	0.00034	0.00242	0.00054	0.00013	8e-05	0.00012	0.0002	0.0005	7e-05	0.00027	0.00013	3e-05	0.00054	0.00013	0.00012	0.00025	3e-05	0.00084	0.0001	0.00024	0.00034	0.00017	0.01941	0.00368	0.00076	0.00024	7e-05	0.00025	0.0002	0.00167	0.00022	0.00047	0.00047	0.0005	0.00061	0.00019	0.00019	7e-05	0.00017	0.00066	0.00024	0.00013	0.00013	0.00015	0.00476	0.00067	0.00022	0.00019	0.00012	0.00015	0.00138	7e-05	0.00052	0.00025	0.00054	0.0005	0.0002	0.00012	8e-05	0.0001	0.0022	0.00072	0.00056	0.00035	0.00057	0.00649	0.00188	0.00056	0.0003	0.00047	0.00056	0.00158	0.00029	0.0004	0.00022	0.00067	0.00138	0.00045	0.00022	0.0003	0.0004	0.00165	0.00066	0.00037	0.00024	0.00039	0.00447	0.00042	0.00012	0.00017	2e-05	0.00012	0.0019	0.00027	0.00054	0.00027	0.00082	0.00109	0.0003	0.00032	0.00029	0.00019	0.00106	0.00019	0.00035	0.00032	0.0002	0.27041	0.05707	0.01379	0.00368	0.00111	0.0003	0.00015	0.0005	0.00015	0.00057	0.0002	2e-05	0.00027	8e-05	0.00131	0.00049	7e-05	0.0005	0.00025	0.00069	0.00015	3e-05	0.00029	0.00022	0.00308	0.00077	0.00012	0.00013	0.00032	0.0002	0.00037	3e-05	0.0001	0.00013	0.0001	0.00086	0.00034	8e-05	0.00022	0.00022	0.00108	0.0003	0.00025	0.00024	0.00029	0.00298	0.00116	0.00034	0.00013	0.00049	0.0002	0.00024	2e-05	3e-05	8e-05	0.0001	0.00099	0.00035	0.00013	0.00025	0.00025	0.00059	0.00017	0.00012	0.00017	0.00013	0.00405	0.00103	0.00037	0.00017	0.00034	0.00015	0.00054	0.0001	0.0002	0.00013	0.0001	0.00136	0.00034	0.00029	0.00056	0.00019	0.00113	0.00019	0.00017	0.00057	0.0002	0.01707	0.00296	0.00071	0.00013	0.00022	0.00015	0.0002	0.00047	7e-05	0.00019	0.0001	0.00012	0.00108	0.00025	0.00022	0.00027	0.00034	0.00071	8e-05	0.00013	0.0003	0.00019	0.00357	0.00061	0.00013	0.00032	5e-05	0.0001	0.00091	7e-05	0.00025	0.00027	0.00032	0.00086	0.0002	0.0002	0.0001	0.00035	0.00119	0.00025	0.00045	0.00017	0.00032	0.00387	0.00135	0.00024	0.00049	0.00032	0.0003	0.00037	3e-05	0.00015	7e-05	0.00012	0.00113	0.00032	0.0002	0.00013	0.00047	0.00103	0.00027	0.00039	0.0002	0.00017	0.00668	0.00158	0.00013	0.00066	0.00034	0.00045	0.0015	0.00012	0.00042	0.0002	0.00076	0.00145	0.00017	0.00047	0.00037	0.00044	0.00215	0.00024	0.00086	0.00069	0.00037	0.01398	0.00461	0.00106	0.0002	0.00017	0.00049	0.0002	0.00072	0.0001	7e-05	0.0002	0.00035	0.00197	0.00049	0.00013	0.00082	0.00052	0.00086	0.0001	0.00013	0.00037	0.00025	0.00276	0.00047	2e-05	0.00022	0.00019	5e-05	0.00045	0.0001	0.00013	0.00013	8e-05	0.00084	0.00024	7e-05	0.0003	0.00024	0.00099	0.00012	0.00022	0.00027	0.00039	0.00278	0.00091	0.00019	0.00019	0.00027	0.00027	0.00062	8e-05	0.00013	0.00025	0.00015	0.00074	0.00019	0.0001	0.00019	0.00027	0.0005	0.00013	0.00012	0.0001	0.00015	0.00384	0.00119	0.0002	0.00032	0.0004	0.00027	0.00059	0.00017	0.00013	7e-05	0.00022	0.00082	0.00022	0.00012	0.00035	0.00013	0.00123	0.00022	0.00037	0.0004	0.00024	0.01223	0.00232	0.00071	0.00025	0.0001	0.00013	0.00022	0.00064	8e-05	0.00022	7e-05	0.00027	0.00059	0.0002	0.0001	8e-05	0.0002	0.00039	0.00015	8e-05	7e-05	8e-05	0.00306	0.00039	3e-05	0.00019	0.00012	5e-05	0.00069	3e-05	0.00024	8e-05	0.00034	0.00084	7e-05	0.0003	0.00013	0.00034	0.00114	0.00017	0.0004	0.00015	0.00042	0.00247	0.00074	0.00017	0.00025	8e-05	0.00024	0.0003	7e-05	0.00012	3e-05	8e-05	0.00087	0.00017	0.00025	0.00024	0.00022	0.00056	7e-05	0.0002	0.00015	0.00013	0.00437	0.00087	0.00019	0.00035	5e-05	0.00029	0.00101	0.0001	0.00029	0.00025	0.00037	0.00135	0.0002	0.00057	0.00029	0.00029	0.00114	0.00013	0.00049	0.00027	0.00025	0.06807	0.0097	0.00193	0.00071	0.00015	2e-05	0.0003	0.00024	0.00034	0.00012	3e-05	5e-05	0.00013	0.00037	0.0001	5e-05	0.00012	0.0001	0.00052	7e-05	5e-05	0.00022	0.00019	0.00311	0.00034	7e-05	2e-05	0.00013	0.00012	0.00076	8e-05	0.00013	0.00032	0.00022	0.00108	0.00032	0.0001	0.00034	0.00032	0.00094	0.00025	0.0002	0.0002	0.00029	0.00209	0.00071	0.00013	0.00019	0.00024	0.00015	0.00047	3e-05	0.00012	0.00012	0.0002	0.00042	0.00012	7e-05	0.00012	0.00012	0.00049	0.00015	5e-05	0.00013	0.00015	0.00257	0.00059	0.0001	0.00013	0.00019	0.00017	0.00064	7e-05	0.00015	0.00019	0.00024	0.00066	0.00015	8e-05	0.00034	8e-05	0.00069	0.0001	0.00025	0.00024	0.0001	0.01922	0.0016	0.00064	8e-05	8e-05	0.0002	0.00027	0.0004	7e-05	8e-05	0.00015	0.0001	0.00037	8e-05	0.00015	3e-05	0.0001	0.00019	3e-05	3e-05	5e-05	7e-05	0.00643	0.00099	0.0003	0.00025	0.0003	0.00013	0.00183	0.00029	0.00056	0.0005	0.00049	0.00131	0.00027	0.00027	0.0003	0.00047	0.00229	0.00054	0.00047	0.0005	0.00077	0.00298	0.00057	5e-05	0.00019	0.00019	0.00015	0.00057	0.00012	0.0001	0.00013	0.00022	0.00086	0.00024	0.00029	8e-05	0.00025	0.00098	0.00017	0.00027	0.00013	0.0004	0.00823	0.0018	0.00034	0.00059	0.00034	0.00054	0.00235	0.00013	0.00081	0.00049	0.00093	0.0018	0.0004	0.00045	0.00045	0.00049	0.00227	0.00039	0.00064	0.00067	0.00057	0.01398	0.00328	0.00072	0.00012	0.0001	0.00034	0.00017	0.00072	0.00013	7e-05	0.00034	0.00019	0.00119	0.0003	0.00013	0.00052	0.00024	0.00064	0.00013	3e-05	0.00024	0.00024	0.00389	0.00069	0.00015	0.00019	0.00019	0.00017	0.00113	0.00024	0.00027	0.00034	0.00029	0.00059	7e-05	3e-05	0.00022	0.00027	0.00148	0.00013	0.0003	0.00056	0.00049	0.00185	0.00066	0.00012	0.00013	0.00025	0.00015	0.00035	2e-05	0.00013	5e-05	0.00015	0.00024	8e-05	0	0.00013	2e-05	0.00061	0.00013	7e-05	0.00022	0.00019	0.00496	0.0014	0.00025	0.00052	0.00024	0.00039	0.00141	0.00019	0.0004	0.0004	0.00042	0.00072	0.00012	0.0001	0.00039	0.00012	0.00143	0.00022	0.0004	0.00042	0.00039	0.02516	0.00511	0.00124	0.0003	0.00034	0.00019	0.00042	0.00165	0.00013	0.00025	0.00032	0.00094	0.00119	0.00035	0.00025	0.00022	0.00037	0.00103	0.00012	0.00027	0.0002	0.00044	0.00817	0.00098	0.00019	0.00024	0.00024	0.00032	0.00259	0.0002	0.00049	0.00049	0.00141	0.00197	0.00044	0.00052	0.00027	0.00074	0.00264	0.00066	0.00049	0.00056	0.00094	0.00431	0.00104	0.0001	0.00019	0.0003	0.00045	0.00091	0.00024	0.00017	8e-05	0.00042	0.00143	0.00047	0.00025	0.00024	0.00047	0.00093	0.0002	0.00017	0.00017	0.00039	0.00757	0.00146	0.00024	0.00047	0.00025	0.0005	0.0021	0.00013	0.00054	0.00027	0.00116	0.00235	0.00044	0.00056	0.00056	0.00081	0.00165	0.00025	0.00042	0.00047	0.0005	0.07091	0.01712	0.00407	0.00111	0.0003	0.00013	0.0005	0.00017	0.00054	0.00013	5e-05	0.00017	0.00019	0.0018	0.00076	0.00013	0.00069	0.00022	0.00062	0.00015	5e-05	0.00019	0.00024	0.0036	0.00066	0.00012	0.00017	0.0002	0.00017	0.00062	0.0001	0.00013	0.00024	0.00015	0.00145	0.00062	0.00025	0.00044	0.00013	0.00087	0.00017	0.0003	0.00024	0.00017	0.00431	0.00146	0.00019	0.00032	0.00056	0.0004	0.00045	0.00012	3e-05	0.00015	0.00015	0.00143	0.0005	0.00017	0.0004	0.00035	0.00096	0.00022	0.0001	0.00039	0.00025	0.00515	0.00118	0.00024	0.00025	0.00056	0.00013	0.00079	0.00027	8e-05	0.00027	0.00017	0.00168	0.00064	0.00019	0.00064	0.00022	0.0015	0.00034	0.00037	0.00054	0.00025	0.01569	0.00252	0.00052	0.00015	3e-05	5e-05	0.00029	0.00086	8e-05	0.00017	0.0003	0.0003	0.00066	0.00015	8e-05	0.00015	0.00027	0.00049	0.00015	3e-05	0.00017	0.00013	0.00422	0.00066	0.00012	0.00017	0.00022	0.00015	0.00099	0.00022	0.00015	0.00029	0.00034	0.00136	0.00032	0.00022	0.00044	0.00039	0.00119	0.00027	0.00042	0.00019	0.00032	0.00247	0.00091	0.00027	0.0002	0.0002	0.00024	0.0003	5e-05	8e-05	7e-05	0.0001	0.00059	0.00015	0.0002	0.0001	0.00013	0.00067	0.00012	0.00017	0.00015	0.00024	0.00648	0.00114	0.00019	0.00049	0.00024	0.00024	0.0018	0.00015	0.00056	0.00037	0.00072	0.00168	0.00045	0.00024	0.00057	0.00042	0.00185	0.00027	0.00057	0.00052	0.00049	0.0225	0.0068	0.00158	0.0005	0.0001	0.00067	0.0003	0.00155	0.00027	0.00017	0.00069	0.00042	0.00235	0.00072	0.00027	0.00098	0.00039	0.00131	0.00013	0.00024	0.00052	0.00042	0.00495	0.00071	5e-05	0.00025	0.00024	0.00017	0.00113	0.00017	0.00015	0.00057	0.00024	0.00135	0.00039	0.00015	0.00042	0.00039	0.00177	0.00037	0.00039	0.00054	0.00047	0.00427	0.00119	0.00024	0.0002	0.00047	0.00029	0.00094	0.0001	0.00024	0.00027	0.00034	0.00104	0.00035	0.00017	0.0002	0.00032	0.00109	0.00015	0.00025	0.0004	0.00029	0.00649	0.00172	0.00049	0.00039	0.00042	0.00042	0.00153	0.00032	0.00035	0.0004	0.00045	0.0015	0.00047	0.00022	0.00047	0.00034	0.00175	0.0003	0.00059	0.00034	0.00052	0.01559	0.00353	0.00094	0.00035	0.00017	0.00013	0.00029	0.00091	0.00019	5e-05	0.0002	0.00047	0.00072	0.00035	0.00013	0.00015	8e-05	0.00096	0.00012	0.00017	0.00015	0.00052	0.00377	0.00061	0.00012	0.00024	0.00013	0.00012	0.00109	0.00017	0.00035	0.00017	0.0004	0.00082	0.00024	0.00034	0.0001	0.00015	0.00124	0.00019	0.0005	0.00039	0.00017	0.00326	0.00081	0.00027	0.00013	0.00017	0.00024	0.00072	0.00019	0.00013	0.00015	0.00025	0.00119	0.00052	0.00022	0.00022	0.00024	0.00054	0.0001	3e-05	0.00013	0.00027	0.00503	0.00106	0.0002	0.0004	0.00022	0.00024	0.00113	0.00015	0.00039	0.0001	0.00049	0.0015	0.00035	0.00034	0.00034	0.00047	0.00135	0.00013	0.00057	0.0004	0.00024	0.07437	0.01304	0.00294	0.00067	0.0002	7e-05	0.0003	0.0001	0.00054	0.00015	7e-05	0.0001	0.00022	0.00086	0.0004	5e-05	0.00029	0.00012	0.00087	0.00013	0.00015	0.00044	0.00015	0.00483	0.00082	0.00022	0.00013	0.00034	0.00013	0.00091	0.0002	0.00024	0.00022	0.00025	0.00113	0.00037	0.0001	0.0004	0.00025	0.00197	0.00052	0.00044	0.00044	0.00057	0.00185	0.00061	8e-05	0.0001	0.00027	0.00015	0.00037	7e-05	2e-05	0.00013	0.00015	0.00035	0.0001	0.0001	7e-05	8e-05	0.00052	0.00017	3e-05	0.0001	0.00022	0.00341	0.00081	0.00027	0.00024	0.00022	8e-05	0.00101	0.00012	0.00024	0.0003	0.00035	0.00059	0.00024	5e-05	0.00013	0.00017	0.00101	0.00024	0.00015	0.00042	0.0002	0.0216	0.00279	0.00066	0.00025	0.00012	3e-05	0.00025	0.00101	0.00013	0.00037	0.00027	0.00024	0.00042	0.00024	7e-05	3e-05	8e-05	0.00071	0.00012	0.00022	0.00015	0.00022	0.00637	0.00049	8e-05	0.0002	0.00012	8e-05	0.00244	0.0003	0.00062	0.0005	0.00101	0.00099	0.00015	0.00022	0.00029	0.00034	0.00246	0.00056	0.00059	0.00069	0.00062	0.00278	0.00066	0.0001	0.00017	0.00022	0.00017	0.00072	0.00017	0.00024	8e-05	0.00024	0.00035	0.00019	7e-05	3e-05	7e-05	0.00104	0.00032	0.00032	0.00015	0.00025	0.00965	0.00219	0.00045	0.00074	0.00052	0.00047	0.00326	0.00035	0.00116	0.00082	0.00093	0.00143	0.00035	0.00027	0.0005	0.0003	0.00278	0.00045	0.00096	0.00098	0.00039	0.0225	0.005	0.00109	0.00032	0.00013	0.00045	0.00019	0.00094	0.00012	0.00013	0.00037	0.00032	0.00143	0.00037	0.00013	0.0005	0.00042	0.00153	0.00029	0.00025	0.00057	0.00042	0.00644	0.00109	0.00012	0.00044	0.00034	0.0002	0.00182	0.00027	0.0003	0.00056	0.00067	0.00087	0.0002	0.00015	0.00013	0.00039	0.00266	0.00044	0.00084	0.00064	0.00074	0.00484	0.00148	0.00022	0.0004	0.00056	0.0003	0.00091	7e-05	0.00013	0.00029	0.00042	0.00108	0.0003	0.00025	0.00024	0.00029	0.00138	0.00025	0.0004	0.00034	0.00039	0.00622	0.00172	0.00039	0.00035	0.00039	0.00059	0.00151	0.00027	0.00037	0.00035	0.00052	0.00119	0.00024	0.00034	0.00037	0.00025	0.0018	0.0004	0.00035	0.00047	0.00057	0.01724	0.0023	0.0005	0.00012	7e-05	8e-05	0.00024	0.00074	8e-05	0.00017	0.00013	0.00035	0.00024	7e-05	3e-05	3e-05	0.0001	0.00082	0.00013	0.00035	0.0001	0.00024	0.00617	0.00091	0.0002	0.00039	0.00012	0.0002	0.00183	0.00012	0.00076	0.00025	0.00071	0.00074	0.0002	0.00024	7e-05	0.00024	0.00269	0.00066	0.00111	0.0004	0.00052	0.00427	0.00099	0.0002	0.00027	0.00024	0.00029	0.00131	0.00029	0.00025	0.00024	0.00054	0.00108	0.00035	0.00022	0.0002	0.0003	0.00089	0.00017	0.00025	0.00022	0.00025	0.00449	0.00093	0.00017	0.00034	0.00013	0.00029	0.00161	0.00027	0.0005	0.00019	0.00066	0.00104	0.0003	0.00029	0.00024	0.00022	0.00091	0.00025	0.00035	0.0002	0.0001
	JX262217	Actinomycetes	Propionibacteriales	Propionibacteriaceae	Cutibacterium	acnes	Cutibacterium acnes	Siphovirus	Unclassified	Pahexavirus	Propionibacterium phage P101A	29574	54.135	0.22932	0.05691	0.01613	0.00472	0.00134	0.00027	0.0003	0.00059	0.00017	0.00073	0.00015	0.00014	0.0003	0.00014	0.00205	0.00068	0.00025	0.00073	0.00039	0.00061	0.00014	0.00017	0.00017	0.00014	0.00216	0.00052	3e-05	0.00014	0.00015	0.0002	0.00025	3e-05	7e-05	0.0001	5e-05	0.00096	0.00037	0.00015	0.00029	0.00015	0.00042	0.0001	0.00014	0.00015	3e-05	0.00668	0.00196	0.00049	0.00037	0.00051	0.00059	0.00081	0.00024	0.00017	0.00024	0.00017	0.0025	0.00086	0.00034	0.00074	0.00056	0.0014	0.00044	0.00027	0.00036	0.00034	0.00257	0.00052	0.00017	0.0001	0.00015	0.0001	0.00042	8e-05	0.0001	0.0001	0.00014	0.00098	0.00022	0.00024	0.00032	0.0002	0.00064	0.00017	8e-05	0.00019	0.0002	0.00969	0.00267	0.00047	8e-05	0.00012	0.00019	8e-05	0.00071	0.00024	0.0002	0.0002	7e-05	0.00086	7e-05	0.00014	0.00041	0.00025	0.00063	2e-05	0.00036	0.0002	5e-05	0.00098	0.0001	2e-05	5e-05	2e-05	2e-05	0.00025	2e-05	0.00014	2e-05	8e-05	0.00041	0.0001	0.0001	8e-05	0.00012	0.00022	3e-05	0.00012	3e-05	3e-05	0.00343	0.00112	0.00019	0.00042	0.00024	0.00027	0.00052	3e-05	0.00012	0.00014	0.00024	0.0011	0.00029	0.00022	0.00019	0.00041	0.00069	0.0002	0.00024	8e-05	0.00017	0.0026	0.00061	0.00012	0.0003	7e-05	0.00012	0.00083	3e-05	0.0003	8e-05	0.00041	0.00057	7e-05	0.0002	0.00015	0.00015	0.00059	0.0001	0.00027	0.00014	8e-05	0.01956	0.00734	0.00215	0.00049	0.00056	0.00085	0.00025	0.0012	0.00012	0.0003	0.00041	0.00037	0.0024	0.00054	0.00037	0.00115	0.00034	0.00159	0.00024	0.00041	0.00063	0.00032	0.00216	0.00041	3e-05	0.00012	0.0002	5e-05	0.00047	0.00014	0.0001	0.00017	7e-05	0.00069	0.00019	7e-05	0.00024	0.0002	0.00059	0.00014	0.00019	0.0001	0.00017	0.00648	0.00218	0.00042	0.00057	0.00054	0.00064	0.00113	0.00015	0.00029	0.00032	0.00037	0.00174	0.00034	0.00034	0.00054	0.00052	0.00142	0.00024	0.00029	0.00037	0.00052	0.00358	0.00108	0.0002	0.00027	0.00034	0.00027	0.00047	3e-05	0.00014	0.00015	0.00015	0.00103	0.00019	0.00019	0.00042	0.00024	0.001	0.00017	0.00015	0.00034	0.00034	0.01153	0.00269	0.00091	0.00027	0.00022	0.0001	0.00032	0.00046	7e-05	0.00012	0.00015	0.00012	0.00091	0.0002	0.00039	0.00017	0.00015	0.00041	0.0001	0.0001	8e-05	0.00012	0.00162	0.00029	7e-05	0.0001	0.0001	2e-05	0.00047	0.00014	0.00017	2e-05	0.00015	0.00042	5e-05	0.00022	3e-05	0.00012	0.00044	0.00012	0.00017	5e-05	0.0001	0.00377	0.00074	0.00015	0.00027	0.00022	0.0001	0.00076	5e-05	0.00047	7e-05	0.00017	0.00166	0.00029	0.00066	0.00024	0.00047	0.00061	0.00014	0.00019	0.0001	0.00019	0.00345	0.00076	0.00017	0.00036	0.00012	0.00012	0.00071	7e-05	0.00029	0.00014	0.00022	0.00118	0.00015	0.00059	8e-05	0.00036	0.00079	3e-05	0.00034	0.00024	0.00019	0.05339	0.00986	0.00232	0.00063	0.00015	8e-05	0.00027	0.00012	0.00068	0.00019	5e-05	0.00029	0.00015	0.00057	0.00012	5e-05	0.0003	0.0001	0.00044	0.00014	0.0001	0.0001	0.0001	0.00196	0.00042	0.0002	3e-05	7e-05	0.00012	0.00071	0.00022	0.00014	0.00012	0.00024	0.00049	0.00025	2e-05	8e-05	0.00014	0.00034	5e-05	0.0001	0.0001	8e-05	0.00311	0.00056	0.00015	7e-05	0.00025	8e-05	0.00059	0.0001	0.0001	0.00015	0.00024	0.00098	0.00022	0.00015	0.00036	0.00025	0.00098	0.00024	0.00015	0.00017	0.00042	0.00247	0.00049	8e-05	0.00015	0.0002	5e-05	0.00074	0.00017	0.00012	0.0002	0.00025	0.00066	0.00012	5e-05	0.00032	0.00017	0.00057	8e-05	0.00012	0.00024	0.00014	0.00969	0.00174	0.00052	0.00017	0.00014	0.0001	0.00012	0.00068	0.00015	0.00012	0.00019	0.00022	0.0003	3e-05	0.0001	8e-05	8e-05	0.00024	7e-05	3e-05	5e-05	8e-05	0.00216	0.00015	3e-05	8e-05	0	3e-05	0.00073	8e-05	0.0003	0.00014	0.0002	0.00051	0.0001	0.00014	7e-05	0.0002	0.00078	0.00017	0.00014	0.00017	0.0003	0.00304	0.00071	8e-05	0.00019	0.00027	0.00017	0.00071	8e-05	0.00022	0.00019	0.00022	0.00056	0.00019	0.00015	5e-05	0.00017	0.00107	0.00022	0.00024	0.00015	0.00046	0.00274	0.00059	2e-05	0.00029	8e-05	0.0002	0.00105	8e-05	0.00056	0.00017	0.00024	0.00051	3e-05	0.00014	0.00019	0.00015	0.00059	8e-05	0.00027	0.0001	0.00014	0.01721	0.00622	0.00137	0.00037	0.00029	0.00059	0.00012	0.00179	0.00017	0.0003	0.00081	0.00051	0.00156	0.00054	0.00014	0.00068	0.0002	0.0015	0.00029	0.00027	0.00063	0.00032	0.00227	0.00044	2e-05	0.00015	0.00019	8e-05	0.00046	3e-05	0.0001	0.0002	0.00012	0.00056	0.00014	3e-05	0.00022	0.00017	0.00081	0.00015	0.00019	0.00024	0.00024	0.005	0.00149	0.00036	0.00032	0.00061	0.0002	0.00117	7e-05	0.00036	0.00044	0.0003	0.00083	0.00017	0.0001	0.0003	0.00025	0.00152	0.00034	0.00032	0.00042	0.00044	0.00372	0.0011	0.00024	0.00024	0.00049	0.00014	0.00107	0.00017	0.00027	0.00025	0.00037	0.00079	0.00022	8e-05	0.00042	7e-05	0.00076	0.0001	0.00017	0.00034	0.00015	0.01664	0.00413	0.00073	0.00015	0.00019	0.00022	0.00017	0.00179	0.00024	0.00042	0.00056	0.00057	0.00069	0.00015	8e-05	0.00019	0.00027	0.00091	0.00015	0.00024	0.0002	0.00032	0.00414	0.00041	2e-05	7e-05	0.00015	0.00017	0.0012	7e-05	0.00037	0.00014	0.00063	0.00069	0.00017	0.00015	0.0001	0.00027	0.00184	0.00047	0.00052	0.00032	0.00052	0.00364	0.00057	0.00024	7e-05	0.00017	0.0001	0.00108	3e-05	0.00027	0.00032	0.00046	0.00103	0.00025	0.00019	0.00027	0.00032	0.00095	0.00017	0.00017	0.00015	0.00046	0.00473	0.00076	0.00017	0.00032	0.00012	0.00015	0.00183	0.00014	0.00057	0.00015	0.00096	0.00134	0.00025	0.00034	0.00041	0.00034	0.00081	8e-05	0.00036	0.00019	0.00019	0.068	0.02215	0.00541	0.00135	0.00054	0.00014	0.00054	0.00014	0.00105	0.0003	0.00012	0.00041	0.00022	0.00227	0.00103	0.00025	0.00063	0.00036	0.00074	0.0002	8e-05	0.00029	0.00017	0.00414	0.00054	7e-05	0.0001	0.00019	0.00019	0.00083	0.00019	0.00014	0.00034	0.00017	0.00162	0.00078	0.00015	0.00041	0.00029	0.00115	0.00029	0.00017	0.00034	0.00036	0.00788	0.0021	0.00061	0.00052	0.00056	0.00041	0.00095	0.00022	0.00017	0.00039	0.00017	0.00343	0.00134	0.00046	0.0011	0.00054	0.0014	0.00032	0.00027	0.00046	0.00036	0.00472	0.00069	0.00012	0.00019	0.0003	8e-05	0.00086	0.00022	0.00019	0.00025	0.0002	0.00186	0.00059	0.00012	0.0009	0.00025	0.0013	0.0002	0.0003	0.00047	0.00032	0.00945	0.00181	0.0002	8e-05	3e-05	2e-05	7e-05	0.00074	8e-05	0.00036	0.00015	0.00015	0.00063	0.0002	7e-05	0.00019	0.00017	0.00024	0.0001	7e-05	2e-05	5e-05	0.00162	0.00049	0.00025	0.0001	7e-05	7e-05	0.00042	0.00019	0.00017	3e-05	3e-05	0.00049	0.0002	7e-05	0.00014	8e-05	0.00022	7e-05	8e-05	2e-05	5e-05	0.00303	0.00088	0.00027	0.00024	0.00025	0.00012	0.00041	7e-05	0.0001	0.0001	0.00014	0.00098	0.00027	0.00022	0.00029	0.0002	0.00076	0.0001	0.0003	0.00012	0.00024	0.00298	0.00051	0.00012	0.00027	3e-05	8e-05	0.00086	0.0001	0.00041	0.0002	0.00015	0.00063	0.0001	0.00012	0.00022	0.00019	0.00098	0.00014	0.00037	0.00034	0.00014	0.02181	0.00754	0.00167	0.00064	0.00027	0.00057	0.00019	0.00183	0.00034	0.00027	0.00091	0.0003	0.00215	0.00066	0.00019	0.00096	0.00034	0.00189	0.00063	0.00037	0.00057	0.00032	0.00326	0.00057	0.0001	0.00012	0.00024	0.00012	0.00071	0.00024	8e-05	0.00017	0.00022	0.00093	0.00049	0.0001	0.0001	0.00024	0.00105	0.00022	0.0003	0.00036	0.00017	0.006	0.0014	0.00046	0.00036	0.00029	0.0003	0.00125	0.00014	0.00034	0.00046	0.00032	0.00167	0.00056	0.00029	0.00042	0.00041	0.00167	0.00044	0.00032	0.00059	0.00032	0.005	0.00117	0.00046	0.00017	0.00044	0.0001	0.00117	0.00044	0.00015	0.00027	0.0003	0.0011	0.00046	0.0001	0.00037	0.00017	0.00157	0.00029	0.0003	0.00079	0.00019	0.01459	0.00414	0.00095	0.00025	0.00024	0.00024	0.00022	0.00107	0.00022	0.00024	0.00036	0.00025	0.00127	0.00039	0.00027	0.00036	0.00025	0.00086	0.00024	0.0003	0.00014	0.00019	0.00216	0.00039	0.00014	0.00015	3e-05	7e-05	0.00047	5e-05	0.00027	5e-05	0.0001	0.00061	0.00019	0.00019	2e-05	0.00022	0.00069	0.0001	0.00027	0.00012	0.0002	0.00386	0.00076	0.00025	0.00017	0.00017	0.00017	0.00088	0.00015	0.00019	0.00025	0.00029	0.00169	0.00056	0.00044	0.00017	0.00052	0.00052	0.00015	7e-05	8e-05	0.00022	0.00443	0.00073	0.00024	0.00032	8e-05	8e-05	0.00117	0.00019	0.00029	0.00014	0.00056	0.00157	0.00042	0.00037	0.00037	0.00041	0.00096	7e-05	0.00032	0.0003	0.00027	0.05103	0.01067	0.00293	0.00085	0.00032	0.00014	0.00024	0.00015	0.00071	8e-05	0.0001	0.00015	0.00037	0.00049	8e-05	2e-05	0.00022	0.00017	0.00088	0.00032	7e-05	0.00017	0.00032	0.00227	0.00037	8e-05	2e-05	0.00012	0.00015	0.00052	0.00014	0.00015	3e-05	0.0002	0.00056	0.00019	7e-05	0.00014	0.00017	0.00081	0.0002	0.00015	0.00022	0.00024	0.00391	0.001	0.00024	0.00015	0.00049	0.00012	0.00105	0.00012	0.00022	0.00039	0.00032	0.00078	0.00024	0.00014	0.00022	0.00019	0.00108	0.00039	0.00019	0.00022	0.00029	0.00157	0.00034	0.0001	3e-05	7e-05	0.00014	0.00041	3e-05	7e-05	8e-05	0.00022	0.00034	0.0001	5e-05	0.00012	7e-05	0.00049	0.00014	0.0001	0.00012	0.00014	0.00945	0.00174	0.00037	8e-05	0.0001	0.00015	3e-05	0.00059	5e-05	0.00014	0.00017	0.00024	0.00044	0.00014	0.00014	7e-05	0.0001	0.00034	8e-05	7e-05	0.0001	8e-05	0.00216	0.00027	0.00014	5e-05	5e-05	3e-05	0.00081	0.00012	0.00025	5e-05	0.00039	0.00025	8e-05	2e-05	5e-05	0.0001	0.00083	0.00015	0.00025	0.00015	0.00027	0.00286	0.00052	0.00014	8e-05	0.00024	7e-05	0.00105	0.00014	0.00039	0.00015	0.00037	0.00036	0.0001	7e-05	7e-05	0.00012	0.00093	0.00024	0.00027	0.00019	0.00024	0.00269	0.00049	0.00012	0.00014	0.00014	0.0001	0.00095	0.00012	0.00037	0.00015	0.0003	0.00049	0.00017	0.00015	0.0001	7e-05	0.00076	0.00015	0.00019	0.00019	0.00024	0.01589	0.00419	0.00103	0.0003	0.00014	0.00044	0.00015	0.00108	0.00015	0.0002	0.00051	0.00022	0.00103	0.00032	0.00015	0.0003	0.00025	0.00105	0.00049	0.00012	0.00014	0.0003	0.00206	0.00041	0.00012	5e-05	0.00012	0.00012	0.00076	0.00012	0.00024	0.00024	0.00017	0.00025	0.00012	5e-05	3e-05	5e-05	0.00064	0.00017	0.00012	0.00015	0.0002	0.0068	0.00174	0.00052	0.00034	0.00054	0.00034	0.00193	0.00027	0.00059	0.00056	0.00051	0.00142	0.00054	0.00034	0.00027	0.00027	0.00171	0.00061	0.00037	0.00046	0.00027	0.00284	0.00049	0.00019	8e-05	0.00015	7e-05	0.00088	0.00017	0.00019	0.00014	0.00039	0.00069	0.0002	0.0001	0.00029	0.0001	0.00078	0.0002	0.0001	0.0002	0.00027	0.01501	0.0033	0.00086	0.00019	0.00015	0.0003	0.00022	0.00117	0.0002	0.00022	0.00025	0.00049	0.00046	0.00025	7e-05	7e-05	7e-05	0.00081	0.00022	0.00022	0.00015	0.00022	0.00326	0.00036	7e-05	0.00015	5e-05	8e-05	0.00113	0.00027	0.00034	0.00012	0.00041	0.00063	3e-05	0.00014	0.00014	0.00032	0.00115	0.00015	0.00046	0.00017	0.00037	0.00506	0.00098	0.00024	0.00019	0.00032	0.00024	0.00193	0.00032	0.00066	0.00032	0.00063	0.00078	0.00034	0.0001	0.00014	0.0002	0.00137	0.00036	0.00044	0.0002	0.00037	0.0034	0.00036	0.0001	0.0001	2e-05	0.00014	0.00125	0.00017	0.00034	7e-05	0.00068	0.001	0.00012	0.00034	0.00034	0.0002	0.00079	0.00015	0.00029	0.00022	0.00014	0.22932	0.03699	0.00845	0.00252	0.00069	8e-05	8e-05	0.00037	0.00015	0.00015	3e-05	2e-05	5e-05	5e-05	0.00096	0.00025	0.00012	0.00027	0.00032	0.00071	0.00012	0.00019	0.00027	0.00014	0.00174	0.00056	0.00012	0.00022	0.00014	8e-05	0.0001	0	3e-05	3e-05	3e-05	0.00057	0.0001	0.00014	0.00022	0.00012	0.00051	7e-05	0.00019	0.00014	0.00012	0.00179	0.00049	3e-05	7e-05	0.0002	0.00019	0.00027	2e-05	0.00014	3e-05	8e-05	0.00068	0.0001	0.00027	0.00014	0.00017	0.00036	5e-05	5e-05	0.0001	0.00015	0.0024	0.00049	0.00014	3e-05	0.00025	7e-05	0.00049	0.0001	0.00014	0.0001	0.00015	0.00061	0.00012	0.00012	0.00027	0.0001	0.00081	0.00019	0.00024	0.00019	0.0002	0.00986	0.00179	0.00057	0.00022	0.00015	5e-05	0.00015	0.00042	7e-05	0.00024	7e-05	5e-05	0.00036	5e-05	5e-05	0.00014	0.00012	0.00044	0.00014	8e-05	8e-05	0.00014	0.00267	0.00056	0.0002	0.00019	0.00012	5e-05	0.00052	3e-05	0.00015	0.00017	0.00017	0.00073	0.00019	8e-05	0.00015	0.0003	0.00086	0.00019	0.0003	0.00019	0.00019	0.00284	0.00091	0.00024	0.00024	0.00022	0.00022	0.00037	8e-05	7e-05	5e-05	0.00017	0.00064	0.00017	0.0002	0.00014	0.00014	0.00091	0.0002	0.00022	0.00014	0.00036	0.00255	0.00056	0.00015	0.00017	0.00014	0.0001	0.00054	8e-05	0.00012	8e-05	0.00025	0.00069	0.00015	0.00015	0.00017	0.00022	0.00076	8e-05	0.00034	0.00015	0.00019	0.01004	0.00243	0.00054	0.00014	8e-05	0.0002	0.00012	0.00041	8e-05	3e-05	0.00012	0.00017	0.00088	0.00025	0.00012	0.00039	0.00012	0.00061	5e-05	0.0001	0.00019	0.00027	0.00174	0.0003	0	0.00017	0.0001	3e-05	0.00029	0.0001	8e-05	7e-05	3e-05	0.00037	0.00012	3e-05	0.0001	0.00012	0.00078	0.0001	0.00022	0.00015	0.0003	0.00279	0.00085	0.00017	0.00014	0.0002	0.00034	0.00036	0.0001	7e-05	5e-05	0.00014	0.00085	0.0002	0.00017	0.00029	0.00019	0.00074	0.00015	0.00019	0.00014	0.00027	0.00308	0.00078	0.0002	0.00017	0.00024	0.00017	0.00039	7e-05	3e-05	0.00015	0.00014	0.00074	0.00019	0.00017	0.00029	0.0001	0.00117	7e-05	0.00044	0.00044	0.00022	0.00864	0.00186	0.00039	7e-05	8e-05	0.00014	0.0001	0.00044	8e-05	3e-05	0.00012	0.0002	0.00074	0.00012	0.00014	0.00017	0.00032	0.00029	7e-05	7e-05	7e-05	8e-05	0.00181	0.0003	5e-05	0.0001	5e-05	0.0001	0.00041	2e-05	0.00024	2e-05	0.00014	0.00052	0.00014	0.00012	5e-05	0.00022	0.00057	7e-05	0.00022	0.00015	0.00014	0.00284	0.00054	0.00015	3e-05	0.00024	0.00012	0.00041	0.0001	5e-05	5e-05	0.0002	0.0013	0.00041	0.00032	0.0002	0.00037	0.00059	0.0001	0.00015	0.00014	0.0002	0.00213	0.00036	0.00012	7e-05	3e-05	0.00014	0.00057	0.0001	0.00015	7e-05	0.00025	0.00069	0.0001	0.00027	7e-05	0.00025	0.00051	3e-05	0.00014	0.0002	0.00014	0.05691	0.00845	0.00298	0.00093	0.00019	3e-05	0.00034	0.00037	0.00052	0.0002	2e-05	0.00015	0.00015	0.00068	0.00025	0.00014	0.00017	0.00012	0.00085	0.00015	0.00025	7e-05	0.00037	0.00232	0.00057	0.0002	0.0002	7e-05	0.0001	0.00047	0.00012	3e-05	0.0001	0.00022	0.00066	8e-05	8e-05	0.0001	0.00039	0.00061	0.00015	7e-05	0.00019	0.0002	0.00178	0.0003	3e-05	2e-05	0.00014	0.00012	0.00037	5e-05	7e-05	3e-05	0.00022	0.00063	0.00022	7e-05	0.00015	0.00019	0.00047	7e-05	0.00014	0.00015	0.00012	0.00139	0.00025	0.0001	2e-05	0.00012	2e-05	0.0002	0	3e-05	7e-05	0.0001	0.00059	0.00012	0.00012	0.0002	0.00015	0.00034	7e-05	0.0001	7e-05	0.0001	0.01613	0.00252	0.00093	0.00027	0.00017	0.00014	0.00036	0.00063	0.00022	8e-05	0.00012	0.0002	0.00061	5e-05	8e-05	0.00029	0.00019	0.00036	3e-05	8e-05	0.00019	5e-05	0.00472	0.00069	0.00019	0.00015	0.00019	0.00017	0.00134	8e-05	0.00027	0.00032	0.00066	0.00101	0.00012	0.00032	0.00024	0.00034	0.00167	0.00037	0.00054	0.00027	0.00049	0.00328	0.00071	7e-05	0.00015	0.0003	0.00019	0.00085	7e-05	0.00027	0.00022	0.00029	0.00068	0.00014	0.00019	0.0001	0.00025	0.00105	0.00014	0.00025	0.00027	0.00039	0.00561	0.0012	0.00029	0.00037	0.0001	0.00044	0.00135	0.00014	0.00049	0.00024	0.00049	0.0012	0.00014	0.0003	0.00046	0.0003	0.00186	0.00025	0.00064	0.00044	0.00052	0.01339	0.00325	0.00061	0.00029	2e-05	0.00025	5e-05	0.00073	0.00015	0.00012	0.00019	0.00027	0.00129	0.00052	0.00012	0.00047	0.00017	0.00063	7e-05	0.00012	0.00017	0.00027	0.00293	0.00039	0.0001	8e-05	7e-05	0.00014	0.00091	0.00014	0.00017	0.00046	0.00015	0.00073	0.0002	0.0001	0.00019	0.00024	0.0009	0.00014	0.00012	0.00027	0.00037	0.00294	0.00069	8e-05	0.00017	0.00027	0.00017	0.00086	0.00012	0.00017	0.00017	0.00041	0.00052	7e-05	0.0001	0.00015	0.0002	0.00086	3e-05	0.00024	0.00025	0.00034	0.00428	0.00078	7e-05	0.00024	0.0003	0.00017	0.00095	0.0002	0.0002	0.0002	0.00034	0.00088	0.00017	0.00019	0.00037	0.00015	0.00167	0.00024	0.00046	0.00056	0.00042	0.01892	0.00409	0.00061	7e-05	8e-05	5e-05	0.00041	0.00137	0.00024	0.00019	0.00025	0.00069	0.00069	0.0003	0.00014	0.0001	0.00015	0.00142	0.00019	0.00027	0.00027	0.00069	0.00541	0.00054	3e-05	0.00015	0.00012	0.00024	0.00215	3e-05	0.00049	0.00032	0.0013	0.00103	0.0001	0.00024	8e-05	0.00061	0.00169	0.00027	0.00061	0.00017	0.00064	0.00392	0.00063	7e-05	0.00024	0.00012	0.0002	0.00103	0.00015	0.00015	0.0001	0.00063	0.00125	0.00014	0.00024	0.00017	0.00071	0.00101	8e-05	0.00025	0.00019	0.00049	0.0055	0.00085	8e-05	0.00036	0.00017	0.00024	0.00167	0.00017	0.00042	0.00022	0.00086	0.00167	0.00017	0.00052	0.00027	0.00071	0.0013	0.00012	0.00046	0.00024	0.00049	0.05684	0.01699	0.00409	0.0012	0.00037	0.00017	0.00056	0.0001	0.00059	0.00019	3e-05	0.00027	0.0001	0.00174	0.00073	0.00015	0.00061	0.00025	0.00056	3e-05	7e-05	0.00017	0.00029	0.00413	0.00056	0.00015	5e-05	0.0002	0.00015	0.00061	7e-05	0.0001	0.00025	0.00019	0.00176	0.00044	0.0002	0.00069	0.00042	0.0012	0.00024	0.00029	0.00022	0.00046	0.00511	0.00172	0.00027	0.00047	0.00059	0.00039	0.00049	7e-05	0.00012	0.00022	7e-05	0.00203	0.00054	0.00015	0.00071	0.00063	0.00086	0.00027	0.0001	0.00022	0.00027	0.00367	0.00063	0.00014	0.00015	0.0002	0.00014	0.00051	0.0001	0.00014	0.00014	0.00014	0.00142	0.00039	0.00017	0.00056	0.0003	0.00112	0.00025	0.00022	0.00039	0.00025	0.01067	0.00186	0.00025	3e-05	7e-05	3e-05	0.00012	0.00049	0.00014	2e-05	0.00017	0.00017	0.00063	0.00024	8e-05	0.00015	0.00015	0.00049	0.0001	0.0001	0.00014	0.00015	0.00269	0.00049	0.00015	0.00014	7e-05	0.00014	0.00052	0.00012	0.00014	0.0001	0.00017	0.00108	0.00024	0.00032	0.00014	0.00039	0.00059	3e-05	0.0002	0.00015	0.0002	0.00232	0.00054	0.00019	0.00015	0.00012	8e-05	0.00034	7e-05	0.0001	0.00012	5e-05	0.00076	0.00014	0.00022	0.0002	0.0002	0.00068	0.00014	0.00024	0.00014	0.00017	0.0038	0.00063	7e-05	0.00029	0.00014	0.00014	0.00069	5e-05	0.00024	0.00014	0.00027	0.00122	0.0002	0.00049	0.0003	0.00022	0.00127	0.0001	0.00063	0.00022	0.00032	0.01317	0.00382	0.00085	0.00025	8e-05	0.00039	0.00012	0.00076	8e-05	0.0001	0.00019	0.00039	0.00157	0.00059	0.00015	0.00056	0.00027	0.00064	0.0001	0.00014	0.00024	0.00017	0.0033	0.00036	7e-05	8e-05	0.00012	8e-05	0.00076	0.00019	0.00017	0.00024	0.00017	0.00101	0.00022	0.00014	0.0003	0.00036	0.00117	0.00025	0.0002	0.00037	0.00034	0.00243	0.00064	0.00012	8e-05	0.0003	0.00014	0.00036	3e-05	3e-05	0.00017	0.00012	0.00079	0.00032	0.00015	0.00015	0.00017	0.00064	0.0001	7e-05	0.00025	0.00022	0.00362	0.00073	0.00024	0.0001	0.00024	0.00015	0.00073	7e-05	0.00017	0.0002	0.00029	0.001	0.00034	0.0002	0.0003	0.00015	0.00117	0.00014	0.00029	0.00042	0.00032	0.01601	0.00392	0.00078	0.00014	0.00022	0.00015	0.00027	0.0011	0.0002	0.0002	0.00029	0.00041	0.00137	0.00046	0.00024	0.00037	0.0003	0.00068	0.00014	0.0001	7e-05	0.00037	0.00414	0.00078	7e-05	0.00024	0.00017	0.0003	0.00108	5e-05	0.00044	0.00022	0.00037	0.00101	0.00022	0.00039	0.00014	0.00027	0.00127	0.00027	0.00032	0.00025	0.00042	0.0033	0.00064	8e-05	0.00017	0.00015	0.00024	0.00049	0.0001	0.00014	2e-05	0.00024	0.00164	0.00049	0.00036	0.0002	0.00059	0.00052	7e-05	0.00015	0.00014	0.00017	0.00465	0.00073	3e-05	0.00034	8e-05	0.00027	0.00117	0.00015	0.00024	0.00012	0.00066	0.00167	0.00034	0.00061	0.0002	0.00052	0.00108	0.0001	0.00044	0.00019	0.00036	0.07855	0.01699	0.00325	0.00071	0.00012	0.0001	0.00027	0.00022	0.00071	0.00019	0.0001	0.00017	0.00025	0.00064	0.0002	8e-05	0.00015	0.0002	0.00118	0.00024	0.0002	0.00032	0.00042	0.00622	0.00091	8e-05	0.00025	0.0003	0.00027	0.00112	0.0001	0.00037	0.00029	0.00036	0.0014	0.00041	0.00019	0.00039	0.00042	0.00279	0.00044	0.00078	0.00068	0.0009	0.00311	0.00091	0.0001	0.00017	0.00039	0.00025	0.00052	0.00014	5e-05	0.00014	0.0002	0.00064	0.00017	3e-05	0.0002	0.00024	0.00103	0.00022	0.00019	0.00017	0.00046	0.00441	0.00054	0.0002	0.00014	8e-05	0.00012	0.00088	0.00012	0.00019	0.00025	0.00032	0.00112	0.0003	0.00012	0.00037	0.00032	0.00188	0.00022	0.00049	0.00052	0.00064	0.02215	0.00243	0.0003	5e-05	3e-05	5e-05	0.00017	0.00056	5e-05	7e-05	0.00024	0.0002	0.00071	0.00017	0.00014	0.0002	0.0002	0.00086	0.00024	0.0002	0.00019	0.00024	0.00734	0.00049	0.00025	0.00012	8e-05	3e-05	0.00196	0.00025	0.00068	0.00051	0.00052	0.00115	0.0002	8e-05	0.00049	0.00037	0.00374	0.00073	0.00103	0.00085	0.00113	0.00441	0.00091	0.0003	0.00015	0.00032	0.00014	0.001	0.00012	0.0002	0.00017	0.00051	0.00061	0.00017	0.00025	8e-05	0.0001	0.00189	0.00046	0.00039	0.00034	0.00071	0.00796	0.00172	0.00052	0.00054	0.00036	0.0003	0.0021	0.00025	0.00054	0.00044	0.00086	0.0015	0.00041	0.00032	0.00042	0.00036	0.00264	0.00059	0.00066	0.00064	0.00074	0.0167	0.00335	0.00063	0.00014	3e-05	0.0003	0.00015	0.00057	0.00015	7e-05	0.00012	0.00024	0.00105	0.00041	0.00017	0.00027	0.0002	0.0011	0.0002	0.0001	0.00037	0.00042	0.00419	0.00054	0.00012	0.00012	0.00019	0.00012	0.00074	0.00012	0.00022	0.00027	0.00014	0.00081	0.0003	0.0001	0.00025	0.00015	0.0021	0.00039	0.00059	0.00054	0.00057	0.00519	0.001	0.00017	0.00025	0.00032	0.00025	0.00098	0.0001	0.00015	0.00024	0.00049	0.00105	0.00019	0.00012	0.00041	0.00034	0.00216	0.00034	0.00042	0.00049	0.00091	0.00397	0.00064	0.00017	0.00022	0.00015	0.0001	0.00076	0.00019	0.00019	7e-05	0.00032	0.00079	0.0002	0.0002	0.00025	0.00014	0.00178	0.00034	0.00046	0.00047	0.00051	0.02271	0.00382	0.00069	0.00014	0.00019	0.00025	0.00012	0.00149	0.00017	0.00029	0.00032	0.00071	0.00056	0.00017	0.0001	0.0001	0.00019	0.00108	0.00014	0.00027	0.00022	0.00046	0.00754	0.00085	0.00022	0.00022	0.00017	0.00024	0.00218	0.0001	0.00086	0.00044	0.00078	0.00091	0.00017	0.00024	0.0001	0.00041	0.0036	0.00054	0.00134	0.00051	0.00122	0.00641	0.001	0.00014	0.00025	0.00027	0.00034	0.00174	0.00041	0.00029	0.00015	0.0009	0.00152	0.00034	0.00034	0.00037	0.00047	0.00215	0.00049	0.00056	0.00051	0.00059	0.00494	0.00064	7e-05	0.00017	0.00012	0.00029	0.0014	0.0002	0.00034	0.00022	0.00064	0.00123	0.00019	0.00054	0.00025	0.00025	0.00166	0.00032	0.00056	0.00029	0.00049	0.27068	0.07855	0.01892	0.00561	0.00167	0.00066	0.0002	0.00066	0.00015	0.00078	0.00017	8e-05	0.00041	0.00012	0.00247	0.00052	0.00039	0.00105	0.00051	0.00069	0.00017	3e-05	0.00034	0.00015	0.00274	0.00086	0.00022	0.00024	0.00029	0.00012	0.00022	3e-05	5e-05	0.0001	3e-05	0.00108	0.00036	0.0002	0.00034	0.00019	0.00057	0.00019	0.00017	0.0001	0.00012	0.00798	0.00374	0.0013	0.00063	0.00127	0.00054	0.00083	0.00014	0.00015	0.00032	0.00022	0.0023	0.00078	0.00041	0.00056	0.00056	0.00112	0.00037	0.0001	0.00036	0.00029	0.00259	0.00059	0.00015	0.00012	0.00025	7e-05	0.00022	3e-05	7e-05	8e-05	3e-05	0.00093	0.00014	0.00017	0.00056	7e-05	0.00085	0.00017	0.00022	0.00029	0.00017	0.01664	0.00255	0.00061	0.0002	0.00022	0.00012	7e-05	0.00034	5e-05	7e-05	0.00015	7e-05	0.00091	0.0002	0.00024	0.00027	0.0002	0.00069	0.00017	0.00015	0.00022	0.00015	0.0026	0.00051	0.00015	0.00015	0.00012	8e-05	0.00042	5e-05	0.00014	0.00012	0.00012	0.0011	0.00025	0.00037	0.0002	0.00027	0.00057	0.0001	0.00022	0.00014	0.00012	0.00692	0.00279	0.00069	0.00057	0.00078	0.00074	0.00081	0.0002	0.00012	0.00025	0.00024	0.00215	0.00071	0.00049	0.00039	0.00056	0.00117	0.00041	0.00025	0.00039	0.00012	0.00457	0.0012	0.00027	0.00051	0.0002	0.00022	0.00115	0.00017	0.00037	0.00032	0.00029	0.00091	0.00024	0.00022	0.0003	0.00015	0.0013	0.00039	0.0003	0.00044	0.00017	0.02477	0.00796	0.00169	0.00049	0.00024	0.00074	0.00022	0.00184	0.00025	0.00041	0.0009	0.00029	0.00282	0.00086	0.0003	0.00113	0.00052	0.00161	0.00027	0.00015	0.00079	0.00039	0.00269	0.00057	0.0001	0.00025	0.00015	7e-05	0.00044	0.00015	0.00014	0.00012	3e-05	0.001	0.00032	0.00022	0.00029	0.00017	0.00066	0.00014	0.0002	0.00015	0.00017	0.00964	0.0036	0.00086	0.00096	0.00112	0.00066	0.00115	0.00025	0.00022	0.00032	0.00036	0.00269	0.00064	0.00068	0.00064	0.00073	0.0022	0.00066	0.00056	0.00042	0.00056	0.00448	0.00127	0.00034	0.00037	0.00036	0.0002	0.00069	0.00014	0.00015	0.00027	0.00014	0.00137	0.00032	0.00039	0.00057	8e-05	0.00115	0.00029	0.0003	0.00042	0.00014	0.01823	0.0038	0.0009	0.00029	0.00022	0.00015	0.00024	0.00081	0.00017	0.00024	0.00017	0.00024	0.00164	0.00051	0.00037	0.00032	0.00044	0.00046	5e-05	0.00014	0.00012	0.00015	0.00298	0.00078	0.00022	0.00024	0.00017	0.00015	0.00059	8e-05	0.00017	0.00012	0.00022	0.00095	0.0002	0.00032	0.00012	0.0003	0.00066	7e-05	0.00017	0.00017	0.00025	0.00651	0.0021	0.00063	0.00046	0.00046	0.00056	0.00064	0.0002	0.00017	0.0001	0.00017	0.00274	0.0009	0.00063	0.00061	0.00061	0.00103	0.00024	0.00029	0.00027	0.00024	0.00494	0.00117	0.00041	0.0003	0.00024	0.00022	0.00105	0.00014	0.00037	0.00019	0.00036	0.00178	0.00049	0.00051	0.00041	0.00037	0.00095	0.00012	0.00032	0.00029	0.00022	0.05103	0.00864	0.00139	0.00036	0.00017	3e-05	0.00012	3e-05	0.00024	5e-05	2e-05	8e-05	8e-05	0.0002	3e-05	3e-05	5e-05	8e-05	0.00059	0.00014	7e-05	0.00027	0.00012	0.00247	0.00044	0.0001	0.00012	8e-05	0.00014	0.00063	8e-05	0.0002	0.00022	0.00012	0.00071	0.00027	0.00015	0.00012	0.00017	0.00069	0.00015	0.00019	0.00017	0.00019	0.00286	0.00086	0.00024	0.00017	0.00029	0.00017	0.00034	0.0001	2e-05	7e-05	0.00015	0.00073	0.00024	8e-05	0.0002	0.0002	0.00093	0.0003	7e-05	0.00022	0.00034	0.00193	0.00049	0.00014	8e-05	0.0002	7e-05	0.00024	3e-05	5e-05	8e-05	7e-05	0.00069	0.00012	0.00012	0.00036	0.0001	0.00051	8e-05	0.00012	0.00015	0.00015	0.01153	0.0024	0.00085	0.00036	0.00012	0.00014	0.00024	0.00044	0.00015	8e-05	0.00014	7e-05	0.00052	0.00017	3e-05	0.00015	0.00017	0.00059	0.00012	7e-05	0.0003	0.0001	0.00257	0.00071	0.00037	0.00012	0.00019	3e-05	0.00061	0.00015	0.00017	0.00014	0.00015	0.00056	0.00022	0.00015	8e-05	0.0001	0.00069	0.0001	0.00014	0.00019	0.00027	0.00396	0.00118	0.00041	0.00017	0.00047	0.00014	0.00088	0.0001	0.00032	0.00022	0.00024	0.00073	0.00012	0.00022	0.00024	0.00015	0.00117	0.00027	0.00022	0.00032	0.00036	0.00259	0.00056	5e-05	0.00012	0.0002	0.00019	0.00074	0.00012	0.00025	0.00015	0.00022	0.00057	0.00015	0.00015	0.00015	0.00012	0.00071	0.00012	0.00019	0.0003	0.0001	0.01261	0.00441	0.00142	0.00044	0.0002	0.00059	0.00019	0.00091	0.0001	0.00012	0.00047	0.00022	0.00113	0.0003	0.0001	0.00046	0.00027	0.00095	0.00014	8e-05	0.00041	0.00032	0.00157	0.00029	2e-05	5e-05	0.00015	7e-05	0.00041	7e-05	0.0001	0.00017	7e-05	0.00042	0.00012	0.00014	8e-05	8e-05	0.00046	0.00014	8e-05	0.00014	0.0001	0.00347	0.00108	0.00024	0.00015	0.00054	0.00015	0.00081	0.00014	0.00012	0.00034	0.00022	0.00079	0.00029	0.00014	0.00024	0.00014	0.00078	0.00027	8e-05	0.0002	0.00022	0.00316	0.00068	0.00017	0.00014	0.00034	3e-05	0.00086	0.00017	0.00027	0.00022	0.0002	0.00081	0.0001	7e-05	0.00051	0.00014	0.00081	0.00015	0.0001	0.00039	0.00017	0.01823	0.00367	0.00063	0.00019	0.00017	0.00014	0.00014	0.0015	0.00022	0.00027	0.00027	0.00074	0.00059	0.00014	7e-05	0.00017	0.00022	0.00095	8e-05	0.00012	0.00039	0.00036	0.00472	0.00061	0.00012	8e-05	0.00024	0.00017	0.00159	0.00019	0.00059	0.00027	0.00054	0.00091	0.00025	0.00012	0.00017	0.00037	0.00161	0.00039	0.00041	0.00036	0.00046	0.00477	0.0011	0.0002	0.0001	0.00049	0.0003	0.00105	0.00012	0.0001	0.00027	0.00056	0.0015	0.00034	0.00024	0.00034	0.00059	0.00112	0.00024	0.00017	0.00022	0.00049	0.00507	0.00064	0.00017	0.0002	0.00012	0.00015	0.00189	0.00034	0.00064	0.00025	0.00066	0.00132	0.00025	0.00034	0.00029	0.00044	0.00122	0.00014	0.0003	0.00027	0.00051	0.075	0.02271	0.0055	0.00186	0.00049	0.0003	0.00079	0.00027	0.00059	0.00019	3e-05	0.00025	0.00012	0.00233	0.00113	0.00027	0.00056	0.00037	0.00071	0.0002	5e-05	0.00029	0.00017	0.00473	0.00076	0.0002	8e-05	0.00029	0.00019	0.00059	0.00012	3e-05	0.00032	0.00012	0.00208	0.0009	0.00024	0.00059	0.00036	0.0013	0.00046	0.00036	0.00015	0.00034	0.00741	0.00264	0.00064	0.00052	0.00101	0.00046	0.00076	0.00014	0.0001	0.00027	0.00025	0.00276	0.00122	0.00037	0.00046	0.00071	0.00125	0.00042	0.0002	0.0003	0.00032	0.00507	0.00127	0.00037	0.00024	0.00056	0.0001	0.00098	0.0003	0.00017	0.00034	0.00017	0.00174	0.00057	0.0002	0.00068	0.00029	0.00108	0.00034	0.00017	0.00046	0.00012	0.01501	0.00213	0.00034	5e-05	8e-05	0.0001	0.0001	0.00057	0.00014	5e-05	0.00024	0.00015	0.00071	0.00024	8e-05	0.00024	0.00015	0.00051	0.00015	5e-05	0.00027	3e-05	0.00345	0.00081	0.00037	0.0001	0.00022	0.00012	0.00064	0.00014	0.00014	0.00022	0.00015	0.00115	0.00042	0.00032	0.00014	0.00027	0.00085	0.00029	0.00017	0.00022	0.00017	0.0045	0.00188	0.00069	0.00032	0.00051	0.00036	0.00049	8e-05	0.00012	0.00014	0.00015	0.00096	0.00046	0.00022	0.00017	0.00012	0.00117	0.00037	0.00019	0.00046	0.00015	0.00494	0.00112	0.00027	0.00032	0.0002	0.00032	0.0013	0.00027	0.00032	0.00032	0.00039	0.00144	0.00042	0.0003	0.00042	0.00029	0.00108	0.00017	0.00032	0.00029	0.0003	0.01725	0.00494	0.0013	0.00052	0.00014	0.00054	0.0001	0.00081	0.00019	8e-05	0.00037	0.00017	0.00161	0.00074	0.00024	0.00034	0.00029	0.00122	0.00032	0.00014	0.00046	0.0003	0.0034	0.00051	0.0001	0.00014	0.00012	0.00015	0.00079	0.0002	0.0002	0.00022	0.00017	0.00115	0.00064	0.00014	0.00015	0.00022	0.00095	0.00025	0.00032	0.00025	0.00012	0.00445	0.00166	0.00049	0.00019	0.00047	0.00051	0.00079	0.00014	0.00019	0.00025	0.00022	0.00096	0.00049	0.00014	0.0002	0.00014	0.00103	0.00036	0.00027	0.00024	0.00017	0.00446	0.00108	0.00042	0.00015	0.00034	0.00017	0.00096	0.00022	0.00034	0.00027	0.00014	0.00134	0.00051	0.00027	0.00041	0.00015	0.00108	0.00032	0.00019	0.00044	0.00014	0.02004	0.00465	0.00167	0.00039	0.00046	0.00047	0.00036	0.00076	0.00036	0.00017	0.00012	0.00012	0.0014	0.00071	0.00024	0.00025	0.0002	0.00081	0.00017	0.00024	0.00025	0.00015	0.00443	0.00117	0.00012	0.00042	0.00029	0.00034	0.001	0.00015	0.00034	0.00022	0.00029	0.00112	0.00046	0.00029	0.00019	0.00019	0.00115	0.00027	0.00036	0.0002	0.00032	0.00511	0.00178	0.00049	0.00046	0.00034	0.00049	0.00078	0.0002	0.00019	0.00015	0.00024	0.00171	0.00059	0.00037	0.00027	0.00047	0.00085	0.00017	0.00022	0.00025	0.0002	0.00585	0.00117	0.00034	0.00044	0.00017	0.00022	0.00157	0.00027	0.00052	0.00022	0.00056	0.00203	0.00091	0.00027	0.00036	0.00049	0.00108	0.00022	0.00032	0.00037	0.00017	0.06611	0.01601	0.00428	0.00105	0.00034	0.0002	0.00041	0.0001	0.00107	0.0003	0.00012	0.00037	0.00027	0.001	0.00037	0.0001	0.00039	0.00014	0.00117	0.00039	8e-05	0.00042	0.00027	0.00372	0.00091	0.00039	0.00014	0.00022	0.00017	0.00069	0.00012	0.00015	0.00024	0.00019	0.00095	0.00042	0.00017	0.00019	0.00017	0.00117	0.00042	0.00029	0.0001	0.00036	0.00485	0.00189	0.00061	0.00027	0.00064	0.00037	0.00093	0.00022	0.00012	0.00029	0.0003	0.00115	0.00041	0.00032	0.00025	0.00017	0.00088	0.00027	0.00022	0.0002	0.00019	0.00316	0.00068	0.00024	0.00017	0.00019	8e-05	0.00076	0.00012	0.0002	0.00027	0.00017	0.00056	0.00015	5e-05	0.00032	3e-05	0.00117	0.00036	0.00024	0.00036	0.00022	0.01459	0.00308	0.00047	0.00019	8e-05	3e-05	0.00017	0.00098	0.00012	0.00025	0.00041	0.0002	0.00069	0.0002	0.0001	0.00012	0.00027	0.00093	0.00015	0.00017	0.00046	0.00015	0.00358	0.00036	0.00012	0.0001	5e-05	8e-05	0.0014	0.00032	0.00039	0.00019	0.00051	0.00071	0.0002	0.00017	0.0002	0.00014	0.00112	0.00025	0.00036	0.00014	0.00037	0.00345	0.00103	0.00015	0.00027	0.00039	0.00022	0.00108	0.00032	0.00015	0.00017	0.00044	0.00046	0.00019	7e-05	8e-05	0.00012	0.00088	0.0003	0.00025	0.00012	0.0002	0.00448	0.00086	0.00017	0.0002	0.00022	0.00027	0.0014	0.00012	0.00034	0.00042	0.00052	0.00096	0.0002	0.00025	0.00032	0.00019	0.00125	0.00027	0.00034	0.00036	0.00029	0.01547	0.00397	0.00101	0.0003	0.00015	0.00044	0.00012	0.00095	0.00022	0.00015	0.00042	0.00015	0.0009	0.00036	7e-05	0.00029	0.00019	0.00112	0.00022	0.00019	0.00042	0.00029	0.00284	0.00059	0.00015	0.00017	0.00017	0.0001	0.00061	0.0001	0.0002	0.00024	7e-05	0.00061	0.00032	7e-05	0.00019	3e-05	0.00103	0.0003	0.00025	0.00019	0.00029	0.00619	0.00215	0.00071	0.00034	0.00066	0.00044	0.00137	0.00025	0.00036	0.00039	0.00037	0.00081	0.00025	0.0002	0.00019	0.00017	0.00186	0.00052	0.00041	0.00044	0.00049	0.00247	0.00052	0.00015	7e-05	0.00017	0.00014	0.00052	0.0001	0.00024	0.0001	8e-05	0.00057	0.00014	0.0001	0.00024	0.0001	0.00085	0.00015	0.00017	0.00037	0.00015	0.02004	0.00362	0.00086	0.00025	0.00017	0.00029	0.00015	0.00152	0.00014	0.00041	0.00042	0.00056	0.00046	0.0001	0.00012	0.00012	0.00012	0.00078	0.0002	0.0002	0.00025	0.00012	0.005	0.00074	0.00019	0.00025	0.0001	0.0002	0.00142	0.00017	0.00056	0.00014	0.00056	0.00064	0.00024	0.00019	5e-05	0.00017	0.0022	0.00063	0.00054	0.00032	0.00071	0.00695	0.00216	0.00071	0.00032	0.00054	0.00059	0.00171	0.00037	0.00047	0.00025	0.00061	0.00122	0.00047	0.0002	0.00024	0.0003	0.00186	0.00059	0.00052	0.00027	0.00047	0.00446	0.00064	0.0002	0.00025	5e-05	0.00014	0.00167	0.00019	0.00052	0.00024	0.00073	0.00112	0.00034	0.00027	0.00034	0.00017	0.00103	0.00017	0.00041	0.00032	0.00014	0.27068	0.05684	0.01339	0.00328	0.00101	0.00032	0.00014	0.00042	0.00014	0.00051	0.00017	2e-05	0.0002	0.00012	0.0012	0.00051	5e-05	0.00046	0.00019	0.00056	0.0001	3e-05	0.0002	0.00022	0.00304	0.00073	0.0001	0.00012	0.00029	0.00022	0.00041	3e-05	0.0001	0.00017	0.0001	0.00081	0.00029	3e-05	0.00025	0.00024	0.0011	0.00025	0.00034	0.00019	0.00032	0.00311	0.00115	0.00032	0.00014	0.00042	0.00027	0.00025	2e-05	2e-05	0.0001	0.00012	0.001	0.00044	0.00012	0.0003	0.00014	0.00071	0.00022	5e-05	0.00022	0.00022	0.00396	0.00108	0.00046	0.0002	0.00025	0.00017	0.00049	7e-05	0.00017	0.00014	0.00012	0.00123	0.00027	0.00024	0.00049	0.00024	0.00115	0.00024	0.00017	0.00052	0.00022	0.01721	0.00284	0.00066	0.00012	0.00019	0.00022	0.00014	0.00049	7e-05	0.0002	7e-05	0.00015	0.00098	0.00024	0.00017	0.00017	0.00041	0.00071	0.00017	0.00015	0.00015	0.00024	0.00343	0.00057	0.00015	0.00029	5e-05	8e-05	0.00096	5e-05	0.0003	0.0002	0.00041	0.00081	0.00017	0.00015	0.00012	0.00037	0.00108	0.00027	0.00041	0.00015	0.00025	0.00402	0.0014	0.00025	0.00056	0.00032	0.00027	0.00056	0.00012	0.00015	0.00012	0.00017	0.00112	0.00032	0.00025	0.00012	0.00042	0.00095	0.00029	0.00036	0.00019	0.00012	0.00692	0.00176	0.00019	0.00081	0.00029	0.00047	0.00162	0.00012	0.00041	0.0002	0.0009	0.00145	0.00012	0.00051	0.00041	0.00042	0.00208	0.00019	0.00091	0.00061	0.00037	0.01363	0.00441	0.00103	0.00024	0.00017	0.00047	0.00015	0.00069	8e-05	8e-05	0.0002	0.00032	0.00178	0.00044	0.00015	0.00076	0.00042	0.00091	0.00014	0.0002	0.00025	0.00032	0.00286	0.00052	7e-05	0.0002	0.00017	8e-05	0.00042	0.0001	0.0001	0.00014	8e-05	0.00096	0.00025	8e-05	0.00036	0.00027	0.00095	0.00014	0.00025	0.00022	0.00034	0.00291	0.00091	0.00022	0.00015	0.00029	0.00025	0.00063	7e-05	0.00014	0.00024	0.00019	0.00073	0.00022	7e-05	0.0002	0.00024	0.00064	0.00012	0.00014	0.00017	0.00022	0.00345	0.00101	0.0002	0.00025	0.00034	0.00022	0.00061	0.00015	0.00015	3e-05	0.00027	0.00071	7e-05	0.00014	0.00041	0.0001	0.00112	0.0002	0.00027	0.00037	0.00027	0.01261	0.00232	0.00073	0.00022	0.00019	0.0001	0.00022	0.00056	5e-05	0.00014	0.00012	0.00025	0.00061	0.00017	0.00015	0.00012	0.00017	0.00042	0.00012	0.0001	7e-05	0.00014	0.00303	0.00037	3e-05	0.00015	0.00012	7e-05	0.00069	3e-05	0.00024	0.0001	0.00032	0.00096	0.00014	0.00039	0.00015	0.00029	0.001	0.00022	0.00039	0.00012	0.00027	0.00277	0.00081	0.0001	0.00032	0.00012	0.00027	0.00025	5e-05	7e-05	3e-05	0.0001	0.0011	0.00015	0.00032	0.00037	0.00025	0.00061	2e-05	0.00025	0.00019	0.00015	0.0045	0.00101	0.00017	0.00044	7e-05	0.00034	0.00093	5e-05	0.00032	0.00024	0.00032	0.0014	0.00024	0.00056	0.00022	0.00039	0.00115	0.00017	0.00046	0.00027	0.00025	0.068	0.01004	0.00178	0.00061	0.00019	0	0.00024	0.00019	0.0003	0.00012	2e-05	5e-05	0.00012	0.00034	8e-05	5e-05	0.00015	5e-05	0.00052	7e-05	7e-05	0.00017	0.00022	0.00311	0.00036	7e-05	7e-05	0.00014	8e-05	0.00086	0.00014	0.00015	0.00029	0.00029	0.00098	0.0003	0.00012	0.00034	0.00022	0.00091	0.0002	0.00019	0.00024	0.00029	0.0023	0.00071	0.00012	0.00015	0.0002	0.00024	0.00044	5e-05	0.0001	0.00012	0.00017	0.00046	0.00017	5e-05	0.00014	0.0001	0.00069	0.00017	3e-05	0.0002	0.00029	0.00286	0.00063	7e-05	0.00019	0.00022	0.00015	0.00063	0.0001	0.0002	0.00017	0.00015	0.0009	0.00019	0.00012	0.00042	0.00017	0.00071	0.00012	0.00024	0.00024	0.00012	0.01956	0.00179	0.00068	0.00014	0.0001	0.0003	0.00014	0.00057	5e-05	0.00019	0.00022	0.00012	0.00034	5e-05	0.00015	0.0001	3e-05	0.0002	3e-05	2e-05	5e-05	0.0001	0.00668	0.00096	0.00034	0.00027	0.00024	0.00012	0.00205	0.00037	0.00059	0.00042	0.00066	0.0012	0.00027	0.00024	0.00029	0.00041	0.00247	0.00056	0.00054	0.00057	0.00079	0.00311	0.00064	5e-05	0.00022	0.00024	0.00014	0.00049	0.00014	0.0001	0.0001	0.00015	0.00098	0.00025	0.0003	0.00014	0.00029	0.001	0.00015	0.00024	0.00014	0.00047	0.00798	0.00174	0.00025	0.00059	0.0003	0.00059	0.00227	0.0002	0.00085	0.00047	0.00074	0.00164	0.0003	0.00044	0.00046	0.00044	0.00233	0.00039	0.00057	0.00083	0.00054	0.01363	0.00311	0.00069	0.0001	8e-05	0.0003	0.0002	0.00069	0.00014	7e-05	0.00029	0.0002	0.00113	0.00036	0.00014	0.00042	0.00022	0.00059	0.00014	3e-05	0.00022	0.0002	0.00391	0.00074	0.00012	0.0002	0.00022	0.0002	0.00091	0.00025	0.00015	0.00025	0.00025	0.00061	8e-05	7e-05	0.00027	0.00019	0.00164	0.0002	0.0003	0.00057	0.00056	0.00176	0.00056	0.00017	0.00012	0.00015	0.00012	0.00046	3e-05	0.00012	7e-05	0.00024	0.00029	0.00012	2e-05	0.0001	5e-05	0.00046	8e-05	8e-05	0.00012	0.00017	0.00485	0.00137	0.0003	0.00049	0.00024	0.00034	0.00127	0.00024	0.00034	0.00034	0.00036	0.00081	0.00015	0.00015	0.00034	0.00017	0.0014	0.00024	0.00044	0.00039	0.00034	0.02477	0.00511	0.00129	0.0003	0.00027	0.00024	0.00047	0.00156	0.00022	0.00024	0.00032	0.00078	0.00113	0.00032	0.00024	0.00019	0.00039	0.00113	0.00012	0.00025	0.00025	0.00051	0.00788	0.00088	0.00014	0.00025	0.0002	0.00029	0.0024	0.0002	0.00051	0.00042	0.00127	0.00178	0.00039	0.00049	0.00025	0.00064	0.00282	0.00059	0.00056	0.00066	0.00101	0.00438	0.00105	0.00012	0.00017	0.00027	0.00049	0.00103	0.00024	0.00022	0.00012	0.00046	0.0014	0.00027	0.00032	0.00027	0.00054	0.0009	0.00015	0.00017	0.00024	0.00034	0.00741	0.00157	0.00027	0.00061	0.00015	0.00054	0.00215	0.0002	0.00054	0.00029	0.00112	0.00208	0.00032	0.00054	0.00056	0.00066	0.00161	0.0003	0.00029	0.00054	0.00047	0.07084	0.0167	0.00392	0.0012	0.00027	0.00017	0.00057	0.00019	0.00051	0.00019	3e-05	0.00015	0.00014	0.00164	0.00085	0.00015	0.00051	0.00014	0.00057	0.00015	2e-05	0.00019	0.00022	0.00364	0.00069	0.00019	0.0001	0.00024	0.00017	0.00057	0.00014	0.00015	0.00019	0.0001	0.00145	0.00068	0.00022	0.00046	0.0001	0.00091	0.00022	0.00034	0.0002	0.00015	0.00438	0.0015	0.00017	0.00032	0.00066	0.00036	0.00049	0.00015	5e-05	0.00012	0.00017	0.00142	0.00051	0.00017	0.00042	0.00032	0.00096	0.00025	0.00012	0.00039	0.0002	0.00477	0.00122	0.00027	0.00024	0.00057	0.00014	0.00063	0.00015	0.0001	0.00022	0.00015	0.00149	0.00054	0.00015	0.00061	0.00019	0.00144	0.00037	0.00036	0.00046	0.00025	0.01589	0.00284	0.00059	0.00019	5e-05	5e-05	0.0003	0.00066	8e-05	0.0002	0.00015	0.00022	0.0009	0.00019	0.0001	0.00015	0.00046	0.00069	0.00014	2e-05	0.00027	0.00027	0.00377	0.00061	7e-05	0.0001	0.00017	0.00027	0.00098	0.00027	0.00017	0.0002	0.00034	0.00123	0.00032	0.00017	0.00032	0.00042	0.00093	0.00017	0.00029	0.00019	0.00029	0.00277	0.00112	0.00027	0.0002	0.00025	0.00039	0.00034	7e-05	8e-05	7e-05	0.00012	0.00076	0.00022	0.00015	0.00014	0.00025	0.00056	7e-05	0.00014	0.0001	0.00025	0.00651	0.00142	0.00017	0.00063	0.00022	0.00041	0.00186	0.00019	0.00063	0.00025	0.00079	0.00149	0.00037	0.00014	0.00056	0.00042	0.00174	0.00024	0.00057	0.00047	0.00046	0.02277	0.00641	0.00167	0.00044	0.0001	0.00083	0.0003	0.00134	0.00015	0.00014	0.00061	0.00044	0.00208	0.00064	0.00019	0.0009	0.00036	0.00132	0.00022	0.00034	0.00047	0.00029	0.00506	0.00069	7e-05	0.00024	0.00024	0.00015	0.00118	0.00019	0.00019	0.00052	0.00029	0.0014	0.00052	0.00012	0.00041	0.00036	0.00178	0.00039	0.00047	0.00046	0.00046	0.00436	0.00123	0.00024	0.00019	0.00054	0.00027	0.001	0.0002	0.00024	0.00027	0.00029	0.00101	0.00029	0.00022	0.00019	0.00032	0.00112	0.00019	0.0003	0.00025	0.00037	0.00695	0.00167	0.00056	0.00034	0.00039	0.00039	0.00157	0.00044	0.00034	0.00037	0.00042	0.00167	0.00047	0.0002	0.00063	0.00037	0.00203	0.00042	0.00079	0.00037	0.00044	0.01547	0.0033	0.00088	0.00027	0.00015	0.00014	0.00032	0.00079	0.00014	8e-05	0.00019	0.00039	0.00081	0.00034	0.00019	0.00017	0.00012	0.00081	0.00014	0.00012	0.0001	0.00046	0.00386	0.00074	0.00015	0.00017	0.0002	0.00022	0.00103	0.0001	0.00036	0.00022	0.00036	0.00071	0.00017	0.00022	0.00012	0.0002	0.00137	0.00022	0.00046	0.00039	0.0003	0.00321	0.00079	0.00019	0.00015	0.00024	0.00022	0.00069	0.00014	0.0001	0.00019	0.00027	0.00115	0.00051	0.0002	0.00017	0.00027	0.00057	0.00014	8e-05	0.0001	0.00025	0.00511	0.001	0.00025	0.00042	0.00012	0.0002	0.0011	0.00014	0.00037	0.00017	0.00042	0.00167	0.00049	0.00046	0.00029	0.00044	0.00134	0.00025	0.00059	0.00025	0.00024	0.075	0.01317	0.00294	0.00068	0.00024	7e-05	0.00029	8e-05	0.00056	0.00015	8e-05	0.00012	0.0002	0.00098	0.00049	5e-05	0.00024	0.0002	0.00073	0.00014	0.00014	0.00032	0.00014	0.005	0.00064	0.0001	8e-05	0.00034	0.00012	0.0011	0.00022	0.00029	0.00025	0.00034	0.00112	0.00039	0.00014	0.00041	0.00019	0.00215	0.00069	0.00041	0.00046	0.00059	0.00176	0.00061	8e-05	0.0001	0.00025	0.00017	0.00036	5e-05	3e-05	0.00015	0.00012	0.00034	0.0001	0.00014	5e-05	5e-05	0.00046	0.00014	2e-05	0.00012	0.00019	0.00347	0.00076	0.00019	0.00022	0.00027	8e-05	0.00098	0.0001	0.00024	0.00036	0.00029	0.00076	0.00025	3e-05	0.00029	0.00019	0.00096	0.0003	0.0001	0.00041	0.00015	0.02181	0.00279	0.00063	0.00029	8e-05	0.0001	0.00015	0.00098	0.00014	0.00041	0.00017	0.00027	0.00046	0.0002	7e-05	7e-05	0.00012	0.00073	0.00015	0.00019	0.00015	0.00024	0.00648	0.00068	0.00017	0.0003	0.00015	5e-05	0.0025	0.00027	0.00073	0.00046	0.00105	0.001	0.00015	0.00022	0.00024	0.00039	0.0023	0.00061	0.00063	0.00051	0.00056	0.00291	0.00064	0.0001	0.00019	0.00019	0.00017	0.00078	0.00017	0.00017	0.00012	0.00032	0.00034	0.0001	7e-05	5e-05	0.00012	0.00115	0.00037	0.00036	0.00017	0.00025	0.00964	0.00203	0.00047	0.00068	0.00042	0.00046	0.00343	0.00039	0.00115	0.00076	0.00113	0.00142	0.00027	0.0003	0.00056	0.00029	0.00276	0.00056	0.00096	0.0009	0.00034	0.02277	0.00519	0.00125	0.00046	0.00019	0.00046	0.00015	0.00103	0.00017	0.00015	0.00041	0.0003	0.0014	0.00042	0.0001	0.00056	0.00032	0.0015	0.0003	0.00022	0.00056	0.00042	0.0068	0.0013	0.0002	0.00032	0.00042	0.00036	0.00166	0.00027	0.00032	0.00049	0.00056	0.0011	0.00037	0.00012	0.00029	0.00032	0.00274	0.00056	0.0009	0.00061	0.00068	0.0046	0.00152	0.00027	0.00041	0.00056	0.00029	0.00078	7e-05	8e-05	0.00022	0.00041	0.00108	0.00025	0.00034	0.00015	0.00034	0.00122	0.0002	0.00037	0.00029	0.00036	0.00619	0.00164	0.00037	0.00042	0.00034	0.00051	0.00169	0.00029	0.00042	0.00041	0.00057	0.00115	0.00025	0.00029	0.00037	0.00024	0.00171	0.0003	0.00037	0.00063	0.00041	0.01725	0.00243	0.00052	0.0001	5e-05	0.00014	0.00024	0.00083	0.00014	0.00019	0.00012	0.00039	0.00029	8e-05	7e-05	5e-05	8e-05	0.00079	0.0002	0.00029	0.00014	0.00017	0.006	0.00085	0.00015	0.00036	0.00014	0.0002	0.00174	0.00014	0.00074	0.0003	0.00056	0.00073	0.0002	0.00022	5e-05	0.00025	0.00269	0.00071	0.0011	0.00042	0.00046	0.00436	0.00105	0.00017	0.00027	0.00027	0.00034	0.00142	0.0002	0.00024	0.00037	0.00061	0.00108	0.00037	0.00014	0.00034	0.00024	0.00081	0.0002	0.00017	0.00017	0.00027	0.00445	0.00079	0.00015	0.0003	0.0001	0.00024	0.00167	0.00029	0.00054	0.0002	0.00064	0.00101	0.00041	0.00027	0.00015	0.00019	0.00096	0.00015	0.00042	0.00019	0.0002
	JX262218	Actinomycetes	Propionibacteriales	Propionibacteriaceae	Cutibacterium	acnes	Cutibacterium acnes	Siphovirus	Unclassified	Pahexavirus	Propionibacterium phage P104A	29371	53.982	0.23009	0.0579	0.01631	0.0046	0.00119	0.00022	0.00034	0.00051	0.00012	0.0008	0.00017	7e-05	0.00036	0.0002	0.00198	0.00063	0.00026	0.00065	0.00044	0.00063	0.00017	0.00017	0.00014	0.00015	0.00238	0.00068	3e-05	0.00019	0.00024	0.00022	0.00024	5e-05	7e-05	9e-05	3e-05	0.001	0.00034	0.00017	0.00031	0.00019	0.00046	0.00012	0.00014	0.00017	3e-05	0.00652	0.00192	0.00043	0.00037	0.00056	0.00056	0.00078	0.00015	0.00022	0.00027	0.00014	0.00232	0.00094	0.00029	0.00068	0.00041	0.0015	0.00046	0.00031	0.00039	0.00034	0.00281	0.00065	0.00027	7e-05	0.00024	7e-05	0.00044	9e-05	0.00017	7e-05	0.00012	0.00095	0.0002	0.00012	0.00044	0.00019	0.00077	0.00022	0.00017	0.00019	0.00019	0.01013	0.00289	0.00048	7e-05	0.00017	0.00017	7e-05	0.00085	0.00019	0.00031	0.00026	0.0001	0.00082	0.0001	0.00019	0.00031	0.00022	0.00075	0.0001	0.00036	0.0002	9e-05	0.00092	0.00014	2e-05	9e-05	3e-05	0	0.00024	5e-05	7e-05	2e-05	0.0001	0.00034	0.0001	0.0001	3e-05	0.0001	0.0002	5e-05	9e-05	2e-05	5e-05	0.00371	0.00131	0.00024	0.00043	0.00032	0.00032	0.00061	5e-05	0.00014	0.00014	0.00029	0.00106	0.00024	0.00029	0.00014	0.00039	0.00073	0.00022	0.00022	0.0001	0.00019	0.0026	0.00061	0.00014	0.00031	5e-05	0.00012	0.00073	5e-05	0.00026	0.00012	0.00031	0.00061	9e-05	0.00019	0.00015	0.00019	0.00065	0.0001	0.00029	0.00015	0.0001	0.01932	0.00729	0.00208	0.00053	0.00043	0.00085	0.00027	0.00123	0.00017	0.00026	0.00043	0.00037	0.00242	0.00056	0.00034	0.00114	0.00037	0.00157	0.00022	0.00037	0.0007	0.00027	0.00203	0.00027	3e-05	0.00014	0.0001	0	0.00054	0.00014	0.00017	0.00017	7e-05	0.00073	0.0001	0.0001	0.00029	0.00024	0.00048	9e-05	7e-05	0.00012	0.0002	0.00642	0.00215	0.00039	0.00049	0.00056	0.0007	0.00116	0.0001	0.00034	0.00034	0.00037	0.00174	0.00043	0.00037	0.00039	0.00054	0.00138	0.00029	0.00027	0.00036	0.00046	0.00359	0.00104	0.00022	0.00019	0.00037	0.00026	0.00056	2e-05	0.00024	0.00012	0.00019	0.00112	0.00019	0.00026	0.00044	0.00024	0.00087	0.00017	0.00014	0.00029	0.00027	0.01214	0.00278	0.00104	0.00037	0.00022	0.0001	0.00034	0.00041	3e-05	0.00014	0.00014	0.0001	0.00094	0.00017	0.00043	0.00014	0.0002	0.00039	7e-05	0.00015	7e-05	0.0001	0.00172	0.00031	0.00012	0.00012	3e-05	3e-05	0.00054	0.00015	0.00022	3e-05	0.00014	0.00043	3e-05	0.00019	2e-05	0.00019	0.00044	3e-05	0.00017	0.00014	0.0001	0.00404	0.00083	0.0002	0.00026	0.0002	0.00017	0.0007	5e-05	0.00037	9e-05	0.00019	0.00187	0.00043	0.00072	0.00029	0.00044	0.00063	0.00012	0.00027	9e-05	0.00015	0.00361	0.0009	0.00015	0.00034	0.00014	0.00027	0.00078	9e-05	0.00034	0.00012	0.00024	0.00114	0.00019	0.00053	0.00015	0.00027	0.00078	9e-05	0.00026	0.00026	0.00019	0.05284	0.00993	0.00215	0.00053	0.0002	9e-05	0.0002	3e-05	0.0007	0.00015	9e-05	0.00029	0.00017	0.00053	0.0002	2e-05	0.00024	7e-05	0.00039	0.0001	0.0001	7e-05	0.00012	0.00211	0.00036	0.00015	7e-05	2e-05	0.00012	0.00085	0.00026	0.00019	0.00012	0.00029	0.00051	0.00017	5e-05	0.0001	0.00019	0.00039	9e-05	0.00014	9e-05	9e-05	0.00301	0.00061	0.00014	0.00012	0.00031	5e-05	0.00077	0.0002	0.00012	0.00024	0.0002	0.00082	0.00022	7e-05	0.00037	0.00015	0.00082	0.00022	0.0001	0.00026	0.00024	0.00266	0.00049	0.0001	0.00014	0.00019	7e-05	0.00092	0.00027	0.00014	0.00024	0.00027	0.00065	0.0001	7e-05	0.00029	0.00019	0.0006	0.00012	0.00012	0.00019	0.00017	0.01013	0.00172	0.00043	0.00014	0.00014	5e-05	0.0001	0.0007	0.00012	0.00017	0.0002	0.0002	0.00039	3e-05	0.0001	0.00014	0.00012	0.0002	9e-05	3e-05	3e-05	5e-05	0.00238	0.00017	7e-05	9e-05	0	2e-05	0.0008	5e-05	0.00034	0.00017	0.00024	0.00058	0.0001	0.00015	0.00012	0.0002	0.00083	0.0002	0.00017	0.00019	0.00027	0.00329	0.00092	0.00019	0.00022	0.00036	0.00015	0.00066	7e-05	0.00022	0.00014	0.00024	0.00056	0.00026	9e-05	9e-05	0.00014	0.00114	0.00019	0.00029	0.0002	0.00046	0.00274	0.00063	5e-05	0.00027	0.00012	0.00019	0.00087	5e-05	0.00043	0.00014	0.00026	0.00056	7e-05	0.00015	0.00019	0.00015	0.00068	9e-05	0.00024	0.00015	0.0002	0.01713	0.00637	0.00136	0.00034	0.00027	0.00061	0.00014	0.00169	0.00024	0.00031	0.00063	0.00051	0.00169	0.0006	7e-05	0.00075	0.00027	0.00163	0.00032	0.00039	0.00056	0.00036	0.00221	0.00037	2e-05	0.00014	0.00017	5e-05	0.00041	7e-05	7e-05	0.00019	9e-05	0.00065	0.00022	2e-05	0.00022	0.00019	0.00078	0.00017	0.00017	0.00026	0.00019	0.00478	0.00131	0.00039	0.00029	0.00036	0.00027	0.00123	9e-05	0.00034	0.00043	0.00037	0.00066	0.00019	0.00012	0.00022	0.00014	0.00158	0.00039	0.00024	0.00044	0.00051	0.00376	0.00119	0.00027	0.00024	0.00051	0.00017	0.00099	0.00015	0.00019	0.00027	0.00037	0.00078	0.00027	9e-05	0.00029	0.00014	0.0008	0.0001	0.00017	0.00032	0.0002	0.01566	0.00395	0.00066	0.0001	0.00022	0.00019	0.00015	0.00169	0.00019	0.00043	0.00046	0.00061	0.0006	0.00019	9e-05	9e-05	0.00024	0.001	0.00015	0.00027	0.00019	0.00039	0.00378	0.00043	2e-05	0.00012	0.00017	0.00012	0.00123	0.00012	0.00037	0.00014	0.0006	0.00063	0.0001	0.00015	0.0001	0.00027	0.0015	0.00041	0.00036	0.00024	0.00049	0.00341	0.00046	0.00017	0	0.00019	0.0001	0.00097	5e-05	0.00026	0.00022	0.00044	0.00107	0.0002	0.00022	0.00032	0.00032	0.0009	0.00019	0.00017	0.00014	0.00041	0.00453	0.00077	0.00019	0.00029	9e-05	0.0002	0.0016	0.00012	0.00049	9e-05	0.0009	0.00138	0.00029	0.00031	0.00041	0.00037	0.00078	0.00014	0.00029	0.00019	0.00017	0.06803	0.02166	0.00553	0.00131	0.00046	0.00017	0.00053	0.00015	0.00087	0.00027	9e-05	0.00029	0.00022	0.00245	0.00121	0.00024	0.00073	0.00027	0.0009	0.00019	7e-05	0.00046	0.00019	0.00378	0.00049	3e-05	0.00014	0.00019	0.00014	0.00073	0.00012	0.00014	0.00031	0.00017	0.00153	0.00078	0.00014	0.00034	0.00027	0.00102	0.00032	0.00017	0.00024	0.00029	0.00778	0.00204	0.00072	0.00036	0.0006	0.00037	0.00094	0.0002	0.00017	0.00036	0.0002	0.00323	0.00114	0.00053	0.001	0.00056	0.00157	0.00043	0.00031	0.00046	0.00037	0.00456	0.00083	0.0002	0.00017	0.00037	9e-05	0.00065	0.00029	7e-05	0.00012	0.00017	0.00191	0.00053	0.00024	0.00089	0.00026	0.00117	0.0001	0.00034	0.00044	0.00029	0.00964	0.00179	0.00017	0.0001	3e-05	2e-05	2e-05	0.00092	0.00017	0.00036	0.00026	0.00014	0.00054	0.0001	0.00012	0.00015	0.00017	0.00015	7e-05	3e-05	2e-05	3e-05	0.00172	0.00056	0.00026	0.0001	0.0001	0.0001	0.00044	0.00014	0.00017	5e-05	9e-05	0.00049	0.00015	9e-05	0.00014	0.00012	0.00022	9e-05	7e-05	3e-05	3e-05	0.00315	0.00075	0.0002	0.00027	0.00015	0.00012	0.00049	7e-05	0.00015	0.00012	0.00015	0.00104	0.00032	0.00022	0.00031	0.00019	0.00087	0.00014	0.00029	0.00019	0.00026	0.00296	0.0006	0.0001	0.00039	5e-05	5e-05	0.00065	3e-05	0.00037	0.00014	0.0001	0.0007	9e-05	0.00012	0.00026	0.00024	0.00102	0.0002	0.00044	0.00026	0.00012	0.02189	0.00756	0.00169	0.00066	0.00024	0.00061	0.00017	0.0016	0.00026	0.00029	0.0008	0.00026	0.00233	0.00078	0.0002	0.00099	0.00036	0.00194	0.00043	0.00044	0.00063	0.00044	0.00344	0.00058	9e-05	0.00012	0.00026	0.00012	0.00078	0.00027	0.00017	0.00022	0.00012	0.00099	0.00046	9e-05	0.00014	0.00031	0.00109	0.0002	0.00034	0.00029	0.00026	0.00621	0.00141	0.00039	0.00029	0.00039	0.00034	0.00123	0.00015	0.00026	0.00051	0.00031	0.00153	0.00058	0.00022	0.00037	0.00036	0.00204	0.0006	0.00049	0.00063	0.00032	0.00468	0.00107	0.00041	0.00017	0.00037	0.00012	0.00111	0.00027	0.00014	0.00026	0.00044	0.00106	0.00036	0.00014	0.00039	0.00017	0.00145	0.00037	0.00027	0.0006	0.0002	0.01485	0.00448	0.00111	0.00039	0.00029	0.00024	0.00019	0.00099	0.00026	0.00022	0.00032	0.00019	0.00141	0.00034	0.00029	0.00039	0.00039	0.00097	0.00024	0.00029	0.00015	0.00029	0.00221	0.00036	0.00015	0.0001	3e-05	7e-05	0.00056	5e-05	0.00031	7e-05	0.00014	0.00061	0.0002	0.00015	3e-05	0.00022	0.00068	7e-05	0.00031	0.0001	0.0002	0.00404	0.00082	0.00031	0.00017	0.00017	0.00017	0.00097	0.00014	0.00027	0.00027	0.00029	0.00163	0.00065	0.00043	0.00022	0.00034	0.00061	0.00014	0.0001	7e-05	0.00031	0.00412	0.00051	0.00019	0.00024	3e-05	5e-05	0.00111	0.0002	0.00027	0.00015	0.00048	0.00145	0.00043	0.00031	0.00032	0.00039	0.00106	0.0001	0.00049	0.00024	0.00022	0.05133	0.01084	0.00323	0.00104	0.00034	0.00015	0.00026	0.00029	0.00066	0.00012	0.0001	0.00017	0.00027	0.00065	0.0002	3e-05	0.00024	0.00017	0.00089	0.00031	9e-05	0.00015	0.00034	0.00221	0.00037	7e-05	5e-05	0.00014	0.00012	0.00061	0.00014	0.00017	7e-05	0.00024	0.00051	0.00019	7e-05	0.0001	0.00015	0.00072	0.00019	0.00014	0.00015	0.00024	0.00388	0.00099	0.00026	0.00015	0.00043	0.00015	0.00099	0.00014	0.00019	0.00037	0.00029	0.00072	0.00022	0.00012	0.00027	0.0001	0.00119	0.00037	0.00015	0.00031	0.00036	0.00152	0.00024	9e-05	2e-05	2e-05	0.00012	0.00049	9e-05	0.0001	0.00012	0.00019	0.00037	9e-05	5e-05	0.0002	3e-05	0.00041	0.00012	9e-05	0.00014	7e-05	0.00964	0.00204	0.00048	0.00017	0.0001	0.00017	3e-05	0.00077	9e-05	0.00019	0.00031	0.00019	0.00032	0.0001	3e-05	7e-05	0.00012	0.00048	0.00012	0.00012	0.0001	0.00014	0.00203	0.00024	0.00014	2e-05	7e-05	2e-05	0.00078	0.00014	0.00026	9e-05	0.00031	0.00024	0.0001	3e-05	5e-05	5e-05	0.00077	0.00012	0.00024	0.0001	0.00031	0.00281	0.00056	0.00017	9e-05	0.00024	7e-05	0.00099	0.00014	0.00043	0.00012	0.00031	0.00032	0.0001	7e-05	5e-05	0.0001	0.00094	0.00022	0.00029	0.00014	0.00029	0.00276	0.00043	0.00017	7e-05	0.0001	9e-05	0.00094	0.00017	0.00034	0.00015	0.00027	0.00056	0.00014	0.00017	0.00014	0.00012	0.00083	0.00017	0.0002	0.00024	0.00022	0.01563	0.00409	0.00104	0.0002	0.00015	0.00046	0.00022	0.00097	0.00017	0.00019	0.00044	0.00017	0.00099	0.00029	0.00017	0.00034	0.00019	0.00109	0.00039	0.00012	0.0002	0.00037	0.00225	0.00046	0.00014	7e-05	0.00012	0.00014	0.0007	0.00017	0.00012	0.00027	0.00014	0.00031	9e-05	5e-05	7e-05	0.0001	0.00078	0.00014	0.00024	0.00022	0.00019	0.00662	0.00165	0.00056	0.00031	0.00049	0.00029	0.00191	0.00032	0.00053	0.0006	0.00046	0.00133	0.00046	0.00034	0.00032	0.0002	0.00174	0.0006	0.00031	0.00044	0.00039	0.00267	0.00043	0.00014	9e-05	0.00012	9e-05	0.00097	0.00026	0.00026	9e-05	0.00037	0.00056	0.0002	0.0001	0.0002	5e-05	0.00072	0.00019	0.00014	0.00024	0.00015	0.01522	0.00329	0.00078	0.00019	9e-05	0.00024	0.00027	0.00123	0.00027	0.00029	0.00027	0.00039	0.00043	0.00012	7e-05	0.00014	0.0001	0.00085	0.00024	0.00022	0.0002	0.00019	0.00344	0.00034	9e-05	7e-05	9e-05	0.0001	0.00116	0.00026	0.00029	0.0002	0.00041	0.00068	3e-05	0.00012	0.00014	0.00039	0.00126	0.00019	0.00053	0.00012	0.00043	0.00495	0.00087	0.00017	0.00022	0.00027	0.0002	0.00191	0.00031	0.00072	0.00027	0.00061	0.00095	0.00032	0.00014	0.0002	0.00029	0.00123	0.00032	0.00043	0.00015	0.00032	0.00354	0.00043	0.00012	0.00012	3e-05	0.00015	0.00123	0.00017	0.00037	7e-05	0.00061	0.00111	0.00026	0.00034	0.00022	0.00029	0.00078	0.00017	0.00022	0.00022	0.00017	0.23009	0.03664	0.00843	0.00252	0.00063	0.00012	5e-05	0.00027	0.00019	0.00017	3e-05	5e-05	5e-05	3e-05	0.00102	0.00027	0.00014	0.00027	0.00034	0.0007	0.00015	0.00014	0.00022	0.00019	0.00172	0.00054	0.00012	0.00026	7e-05	0.0001	0.00014	0	5e-05	3e-05	5e-05	0.00058	0.00017	0.00014	0.0002	7e-05	0.00046	5e-05	0.00012	0.00012	0.00017	0.00167	0.00053	5e-05	0.00012	0.00015	0.0002	0.00024	2e-05	0.00015	3e-05	3e-05	0.00054	7e-05	0.00026	0.00012	0.0001	0.00036	9e-05	5e-05	0.0001	0.00012	0.00252	0.00044	0.0001	7e-05	0.00019	9e-05	0.00056	0.00012	0.00014	0.00014	0.00017	0.00063	7e-05	0.00017	0.00029	0.0001	0.00089	0.00024	0.00027	0.00022	0.00015	0.00993	0.0017	0.00051	0.00017	0.00012	7e-05	0.00015	0.00036	0.0001	0.00019	5e-05	2e-05	0.00037	7e-05	9e-05	0.0001	0.00012	0.00046	7e-05	0.00017	5e-05	0.00017	0.00289	0.00054	0.00017	0.00015	0.00014	9e-05	0.00068	3e-05	0.00017	0.0002	0.00027	0.00082	0.00024	0.00012	0.00014	0.00032	0.00085	0.0002	0.00027	0.00019	0.00019	0.00296	0.00085	0.00014	0.00019	0.0002	0.00032	0.00037	5e-05	3e-05	0.0001	0.00019	0.00075	0.00022	0.00027	0.0001	0.00015	0.00099	0.00034	0.00026	0.0001	0.00029	0.00237	0.00056	0.00012	0.00024	9e-05	0.00012	0.00049	5e-05	0.00017	9e-05	0.00019	0.00063	0.0001	0.00017	0.00019	0.00017	0.00068	5e-05	0.00026	0.00019	0.00019	0.00974	0.00226	0.00049	0.00012	5e-05	0.0002	0.00012	0.00043	5e-05	5e-05	0.00014	0.00019	0.0009	0.0002	0.00017	0.00032	0.0002	0.00044	3e-05	3e-05	9e-05	0.00029	0.00204	0.00044	3e-05	0.00027	9e-05	5e-05	0.00031	0.00012	9e-05	9e-05	2e-05	0.00046	9e-05	9e-05	0.00017	0.00012	0.00083	0.00012	0.00029	0.0002	0.00022	0.00269	0.00078	0.00017	0.00012	0.0002	0.00029	0.00034	7e-05	9e-05	7e-05	0.00012	0.00094	0.00024	0.00017	0.00029	0.00024	0.00063	0.0001	0.0002	0.00012	0.0002	0.00274	0.00075	0.0002	0.00015	0.00024	0.00015	0.00036	7e-05	2e-05	0.00014	0.00014	0.00072	0.00017	0.00026	0.0002	9e-05	0.00092	5e-05	0.00027	0.00036	0.00024	0.00855	0.00186	0.00044	0.0001	7e-05	0.00015	0.00012	0.00037	5e-05	5e-05	0.00012	0.00015	0.00072	0.00015	0.00014	0.00014	0.00029	0.00032	3e-05	7e-05	9e-05	0.00014	0.00179	0.00044	5e-05	0.0002	5e-05	0.00014	0.00027	2e-05	0.00015	3e-05	7e-05	0.00048	0.0001	0.00014	3e-05	0.0002	0.0006	7e-05	0.0002	0.00015	0.00017	0.00274	0.00061	0.00014	5e-05	0.00029	0.00014	0.00046	0.00014	5e-05	5e-05	0.00022	0.00112	0.00027	0.00031	0.00024	0.00031	0.00054	9e-05	0.00014	0.00014	0.00019	0.00216	0.00032	0.0001	9e-05	3e-05	0.0001	0.00058	7e-05	0.0001	7e-05	0.00034	0.0007	2e-05	0.00032	7e-05	0.00029	0.00056	9e-05	0.00015	0.0002	0.00012	0.0579	0.00843	0.00293	0.0009	0.00014	7e-05	0.00034	0.00036	0.00043	0.00017	2e-05	0.00015	9e-05	0.0006	0.0002	0.00014	0.0001	0.00015	0.001	0.00019	0.00026	0.00012	0.00044	0.00215	0.00051	0.00014	0.00015	0.00012	0.0001	0.00048	0.00012	3e-05	0.00014	0.00019	0.00066	0.0001	7e-05	0.00012	0.00037	0.00049	0.0001	3e-05	0.00019	0.00017	0.00208	0.00027	2e-05	2e-05	0.00017	7e-05	0.00048	5e-05	0.00012	3e-05	0.00027	0.00073	0.00027	9e-05	0.00017	0.0002	0.0006	0.0001	0.00015	0.00017	0.00017	0.00128	0.00026	5e-05	2e-05	0.00014	5e-05	0.00017	3e-05	3e-05	0	0.0001	0.00058	0.0002	0.00014	0.0001	0.00014	0.00027	5e-05	9e-05	5e-05	9e-05	0.01631	0.00252	0.0009	0.00027	0.00014	9e-05	0.00041	0.00053	0.00017	7e-05	0.00012	0.00017	0.00077	5e-05	0.00017	0.00027	0.00027	0.00032	2e-05	0.0001	0.00014	7e-05	0.0046	0.00063	0.00014	0.0002	0.00017	0.00012	0.00119	0.00012	0.00022	0.00031	0.00054	0.00119	0.0001	0.00034	0.00027	0.00048	0.00158	0.00031	0.00046	0.00029	0.00053	0.00366	0.00065	0.00014	0.0001	0.00022	0.00019	0.00104	0.0001	0.00037	0.0002	0.00036	0.00075	0.00014	0.00019	0.00017	0.00026	0.00123	0.0002	0.00039	0.00026	0.00037	0.00553	0.00124	0.00034	0.00034	0.00014	0.00043	0.00131	0.00012	0.00053	0.00017	0.00049	0.00109	0.00017	0.0002	0.00032	0.00039	0.00189	0.00037	0.00066	0.00048	0.00037	0.01388	0.00332	0.00083	0.00034	5e-05	0.00031	0.00014	0.00066	0.00012	0.00014	0.00019	0.00022	0.00116	0.00051	0.00017	0.00044	3e-05	0.00066	5e-05	0.0001	0.0002	0.00031	0.00323	0.00044	5e-05	0.0001	9e-05	0.0002	0.00104	0.0001	0.00027	0.00046	0.0002	0.0007	0.00019	9e-05	0.0002	0.00022	0.00106	0.00012	0.0002	0.00029	0.00044	0.00303	0.00077	5e-05	0.00019	0.00026	0.00027	0.00078	0.0001	0.00015	0.00022	0.00031	0.00065	7e-05	0.00012	0.00017	0.00029	0.00083	0.0001	0.00019	0.0002	0.00034	0.00429	0.00082	0.0001	0.00027	0.00029	0.00015	0.00111	0.0002	0.00022	0.00024	0.00044	0.00087	0.00024	0.00014	0.00032	0.00017	0.0015	0.00027	0.00041	0.00041	0.00041	0.01927	0.00427	0.00083	0.00014	0.00019	9e-05	0.00043	0.00136	0.00014	0.00024	0.00024	0.00075	0.00077	0.00026	0.00017	9e-05	0.00026	0.00131	0.00017	0.0002	0.00026	0.00068	0.00553	0.00049	2e-05	0.00014	0.00012	0.00022	0.00208	5e-05	0.00043	0.00024	0.00136	0.00099	9e-05	0.00026	0.0001	0.00054	0.00198	0.00036	0.00072	0.00017	0.00073	0.00397	0.0006	0.0001	0.00017	0.00012	0.0002	0.00104	0.00014	0.0002	0.00014	0.00056	0.00116	0.00017	0.00017	0.00017	0.00065	0.00117	0.00014	0.00031	0.00022	0.00051	0.0055	0.00085	5e-05	0.00039	0.00014	0.00027	0.00169	0.00017	0.00039	0.00015	0.00097	0.00174	0.0002	0.00056	0.00029	0.00068	0.00123	7e-05	0.00039	0.00024	0.00053	0.05739	0.01713	0.00427	0.00124	0.00031	0.0002	0.00058	0.00015	0.00063	0.0002	5e-05	0.00026	0.00012	0.00177	0.00078	0.00012	0.00058	0.00029	0.00063	7e-05	9e-05	0.00019	0.00029	0.00395	0.00056	0.0001	9e-05	0.00017	0.0002	0.00061	5e-05	0.00012	0.00027	0.00017	0.00162	0.00048	0.00019	0.00061	0.00034	0.00116	0.0002	0.00032	0.00022	0.00041	0.00519	0.00184	0.00036	0.00041	0.00063	0.00044	0.00043	7e-05	3e-05	0.00017	0.00014	0.00218	0.00065	0.00019	0.00073	0.00061	0.00075	0.00029	7e-05	0.00024	0.00015	0.00371	0.0006	0.00012	0.00017	0.00017	0.00014	0.0006	0.00012	9e-05	0.00024	0.00015	0.00133	0.00032	0.00014	0.00054	0.00032	0.00119	0.00034	0.0002	0.00036	0.00029	0.01084	0.00186	0.00026	2e-05	9e-05	3e-05	0.00012	0.00049	7e-05	0.0001	0.00017	0.00015	0.00061	0.00019	0.00012	0.00014	0.00017	0.00049	3e-05	7e-05	0.00019	0.0002	0.00278	0.00044	0.00019	0.0001	9e-05	7e-05	0.00065	0.00015	0.00017	0.00017	0.00015	0.00106	0.00024	0.00031	0.00019	0.00032	0.00063	7e-05	0.00019	0.0002	0.00017	0.0023	0.0006	0.00017	0.00015	0.00019	9e-05	0.00024	3e-05	7e-05	0.00012	2e-05	0.00078	0.00017	0.00024	0.00014	0.00024	0.00068	0.00012	0.00024	9e-05	0.00024	0.00392	0.0006	5e-05	0.00032	0.0001	0.00012	0.00083	3e-05	0.00022	0.00015	0.00043	0.00119	0.00017	0.00039	0.00031	0.00032	0.00129	0.00015	0.00043	0.00027	0.00044	0.01297	0.00385	0.00085	0.00037	9e-05	0.00034	5e-05	0.00077	5e-05	0.0001	0.00017	0.00044	0.00135	0.00041	0.00017	0.00048	0.00029	0.00089	0.00015	0.0002	0.00029	0.00024	0.00329	0.00032	5e-05	0.00012	7e-05	9e-05	0.0009	0.00024	0.00022	0.0002	0.00024	0.00097	0.00032	0.00012	0.00017	0.00036	0.00109	0.00034	0.0001	0.00032	0.00032	0.00235	0.0006	7e-05	0.00014	0.00022	0.00017	0.00043	9e-05	9e-05	9e-05	0.00017	0.00073	0.00024	0.00017	0.00015	0.00017	0.0006	0.00015	0.0001	0.0002	0.00014	0.00349	0.00077	0.00027	0.0001	0.0002	0.00019	0.00051	5e-05	0.00017	0.0002	9e-05	0.00095	0.00029	0.00019	0.00027	0.0002	0.00126	0.00031	0.00037	0.00029	0.00029	0.01645	0.00405	0.00082	0.0002	0.00019	0.00014	0.00029	0.00119	0.00034	0.00022	0.00026	0.00037	0.00128	0.00049	0.00022	0.00032	0.00024	0.00077	0.00012	0.00014	0.00015	0.00036	0.00448	0.00075	0.0001	0.00022	0.00014	0.00029	0.00104	9e-05	0.00046	0.0002	0.00029	0.00116	0.00029	0.00037	0.00014	0.00036	0.00153	0.00029	0.00043	0.00032	0.00049	0.00318	0.0008	0.00014	0.00019	0.00022	0.00026	0.00043	9e-05	0.00012	7e-05	0.00015	0.00143	0.00039	0.00032	0.00019	0.00053	0.00053	0.0001	0.00014	0.0001	0.00019	0.00473	0.00077	0.0001	0.00039	9e-05	0.00019	0.00107	0.0001	0.00029	0.00017	0.00051	0.00163	0.00041	0.0006	0.00019	0.00044	0.00126	0.00015	0.0006	0.00024	0.00027	0.07814	0.01713	0.00332	0.00065	0.0001	0.0001	0.00029	0.00015	0.00092	0.00024	0.0001	0.00022	0.00036	0.00061	0.00019	0.0001	0.00019	0.00014	0.00114	0.00024	0.00015	0.00029	0.00046	0.00637	0.00085	0.0001	0.00017	0.00031	0.00027	0.00131	0.00017	0.00034	0.00039	0.00041	0.00143	0.00048	0.00019	0.00046	0.00031	0.00278	0.00048	0.00078	0.00063	0.00089	0.0033	0.0009	9e-05	0.0001	0.00046	0.00026	0.00056	0.0001	3e-05	0.00014	0.00029	0.00065	0.00019	3e-05	0.00017	0.00026	0.00119	0.00029	0.0002	0.0002	0.00049	0.00414	0.0006	0.00019	0.00022	0.00012	7e-05	0.00075	9e-05	0.0001	0.0002	0.00036	0.00085	0.00024	9e-05	0.00026	0.00027	0.00194	0.00032	0.00046	0.00046	0.0007	0.02166	0.00226	0.00027	5e-05	3e-05	9e-05	0.0001	0.00061	7e-05	0.0001	0.0002	0.00024	0.00066	0.00017	0.0001	0.00022	0.00017	0.00072	0.00019	0.0001	0.00019	0.00024	0.00729	0.00053	0.0002	0.0002	0.0001	2e-05	0.00192	0.00027	0.00063	0.00044	0.00058	0.00099	0.00019	0.0002	0.00037	0.00022	0.00385	0.00078	0.00121	0.00082	0.00104	0.00429	0.0009	0.00026	0.00019	0.00031	0.00015	0.00099	0.00015	0.00017	0.00015	0.00051	0.00056	0.00017	0.00012	0.00014	0.00014	0.00184	0.00049	0.00034	0.00032	0.00068	0.00781	0.00184	0.00051	0.0006	0.00036	0.00037	0.00204	0.0002	0.00056	0.00039	0.00089	0.0015	0.00034	0.00029	0.00043	0.00044	0.00243	0.00041	0.00078	0.00061	0.00063	0.01677	0.00306	0.0006	0.00017	7e-05	0.00027	9e-05	0.00046	0.0001	9e-05	9e-05	0.00019	0.00111	0.00034	0.00014	0.00037	0.00026	0.0009	0.00017	9e-05	0.00032	0.00032	0.00409	0.00061	0.0002	0.0001	0.00014	0.00017	0.00083	7e-05	0.0002	0.00034	0.00022	0.0007	0.00024	9e-05	0.00022	0.00015	0.00194	0.00032	0.00053	0.00054	0.00054	0.00531	0.00114	0.0002	0.00029	0.00039	0.00026	0.00087	2e-05	0.00019	0.00026	0.00041	0.00121	0.00019	0.00026	0.00034	0.00043	0.00209	0.00041	0.00043	0.00048	0.00078	0.00431	0.0008	0.00024	0.00027	0.00017	0.00012	0.00082	0.00017	0.00019	0.00012	0.00034	0.00095	0.00024	0.0002	0.00037	0.00014	0.00174	0.00029	0.00036	0.00056	0.00053	0.02259	0.00385	0.00077	0.00014	0.00026	0.00022	0.00015	0.00131	0.00022	0.00024	0.00024	0.00061	0.0006	0.00017	0.0001	0.00017	0.00015	0.00117	0.00017	0.00032	0.00022	0.00046	0.00756	0.00078	0.00027	0.00022	0.00014	0.00015	0.00215	7e-05	0.00094	0.00036	0.00078	0.00092	0.00019	0.00022	5e-05	0.00046	0.00371	0.00065	0.00114	0.00073	0.00119	0.00655	0.00114	0.00017	0.0002	0.00037	0.00039	0.00165	0.00027	0.00043	0.00017	0.00078	0.00158	0.00041	0.00032	0.00037	0.00048	0.00218	0.00039	0.00065	0.00044	0.0007	0.00463	0.0006	7e-05	0.00019	0.0001	0.00024	0.00141	0.00024	0.00043	0.00015	0.0006	0.00111	0.00019	0.00046	0.00027	0.00019	0.00152	0.00024	0.00058	0.00027	0.00043	0.26991	0.07814	0.01927	0.00553	0.00158	0.00054	0.00024	0.00063	0.00017	0.00083	0.00027	0.0001	0.00032	0.00014	0.0023	0.00058	0.00031	0.00097	0.00044	0.00082	0.00015	9e-05	0.00036	0.00022	0.00274	0.00085	0.00019	0.00029	0.00019	0.00019	0.0002	5e-05	3e-05	9e-05	3e-05	0.00111	0.00041	0.00024	0.00031	0.00015	0.00058	0.00017	0.00017	0.0001	0.00014	0.00819	0.00385	0.00136	0.0006	0.00136	0.00053	0.00077	7e-05	0.00014	0.00032	0.00024	0.00249	0.00078	0.00041	0.00066	0.00063	0.00109	0.00029	0.00014	0.00041	0.00026	0.00281	0.00063	0.0002	9e-05	0.00026	9e-05	0.00022	2e-05	7e-05	9e-05	5e-05	0.00116	0.00022	0.00014	0.00065	0.00015	0.0008	0.00024	0.00012	0.00024	0.0002	0.01566	0.00237	0.00049	0.00017	0.0002	7e-05	5e-05	0.00039	2e-05	0.0001	0.00014	0.00014	0.00089	0.00024	0.00019	0.00022	0.00024	0.0006	0.00015	0.00014	0.0002	0.0001	0.0026	0.00046	9e-05	0.00017	0.00017	3e-05	0.00046	3e-05	0.0002	9e-05	0.00014	0.00111	0.00036	0.00027	0.0002	0.00027	0.00058	0.00012	0.00022	0.00015	9e-05	0.00644	0.00278	0.00075	0.00061	0.00075	0.00066	0.00072	0.00015	0.0001	0.00026	0.0002	0.0018	0.00061	0.00039	0.00031	0.00049	0.00114	0.00037	0.00019	0.00041	0.00017	0.00426	0.00116	0.00022	0.00051	0.00019	0.00024	0.00102	0.00019	0.00037	0.0002	0.00026	0.00083	0.00019	0.00017	0.00032	0.00015	0.00124	0.00044	0.00026	0.00043	0.00012	0.02509	0.00781	0.00198	0.00049	0.00026	0.0009	0.00032	0.0015	0.00019	0.00031	0.00075	0.00026	0.00269	0.00089	0.00027	0.001	0.00053	0.00165	0.00043	0.0001	0.00078	0.00034	0.00276	0.0006	0.0001	0.00027	0.00017	5e-05	0.00044	0.00017	0.00012	0.0001	5e-05	0.00102	0.00036	0.00019	0.00027	0.0002	0.00068	0.00015	0.00017	0.00017	0.00019	0.00976	0.00371	0.00097	0.0009	0.00121	0.00063	0.00126	0.00034	0.00024	0.00027	0.00041	0.00272	0.0006	0.00061	0.0006	0.00092	0.00206	0.00051	0.00048	0.00051	0.00056	0.00477	0.00153	0.00044	0.00037	0.00046	0.00026	0.00068	0.00014	0.00019	0.00026	0.0001	0.0014	0.00034	0.00037	0.00056	0.00012	0.00116	9e-05	0.00044	0.00044	0.00019	0.01811	0.00392	0.00106	0.00036	0.00024	0.00022	0.00024	0.00078	0.00019	0.00029	0.0001	0.0002	0.00165	0.00051	0.00031	0.00031	0.00053	0.00043	2e-05	0.00015	0.00015	0.0001	0.00296	0.00083	0.00027	0.0002	0.00015	0.0002	0.00048	3e-05	0.00014	7e-05	0.00024	0.00097	0.00029	0.00029	0.00012	0.00027	0.00068	0.00014	0.0002	0.00014	0.0002	0.00635	0.00194	0.00056	0.00044	0.00041	0.00053	0.00078	0.00022	0.00019	0.00014	0.00024	0.00267	0.00078	0.00061	0.00056	0.00072	0.00095	0.00015	0.00029	0.00026	0.00026	0.00489	0.00109	0.00031	0.00037	0.00019	0.00022	0.00109	0.00012	0.00037	0.00019	0.00041	0.00167	0.00041	0.00046	0.00051	0.00029	0.00104	0.00017	0.00031	0.00032	0.00024	0.05133	0.00855	0.00128	0.00032	0.00012	2e-05	0.00017	2e-05	0.0002	9e-05	0	9e-05	3e-05	0.00015	2e-05	2e-05	5e-05	7e-05	0.0006	7e-05	0.0001	0.00024	0.00019	0.00266	0.00046	0.0001	0.00012	0.0001	0.00014	0.00075	0.0001	0.00022	0.00024	0.00019	0.00085	0.00027	0.00012	0.00022	0.00024	0.0006	0.0002	0.00014	0.00012	0.00014	0.00274	0.00072	0.00022	0.00012	0.00024	0.00014	0.00048	0.00014	3e-05	0.0001	0.0002	0.00068	0.00015	0.0001	0.00026	0.00017	0.00087	0.00029	7e-05	0.00019	0.00032	0.00187	0.00049	0.0002	5e-05	0.00022	2e-05	0.00015	5e-05	0	5e-05	5e-05	0.00075	0.00017	0.00014	0.00034	0.0001	0.00048	9e-05	0.00012	0.00012	0.00015	0.01214	0.00252	0.001	0.00041	0.0001	0.00026	0.00024	0.00039	0.00015	7e-05	0.00012	5e-05	0.00053	0.0001	3e-05	0.00024	0.00015	0.0006	0.00012	2e-05	0.00036	0.0001	0.00281	0.0007	0.00036	3e-05	0.00029	2e-05	0.00063	0.00019	0.00012	0.00015	0.00017	0.00066	0.00015	0.00029	9e-05	0.00014	0.00082	0.00015	0.00015	0.00019	0.00032	0.00398	0.00114	0.00043	0.00015	0.00039	0.00017	0.00089	0.00012	0.00034	0.00019	0.00024	0.00083	0.00015	0.00027	0.00026	0.00015	0.00112	0.00029	0.00019	0.00031	0.00034	0.00281	0.00063	0.00014	0.00014	0.00022	0.00014	0.0009	0.00012	0.00027	0.00019	0.00032	0.0006	9e-05	0.00022	0.00015	0.00014	0.00068	5e-05	0.00017	0.00032	0.00014	0.01251	0.00414	0.00131	0.00043	0.00019	0.00056	0.00014	0.001	0.00012	0.00012	0.00053	0.00024	0.00106	0.00037	9e-05	0.00037	0.00022	0.00077	0.00012	5e-05	0.00031	0.00029	0.00152	0.00032	5e-05	7e-05	0.00019	2e-05	0.00039	9e-05	7e-05	0.00015	9e-05	0.00037	7e-05	0.00012	0.00012	7e-05	0.00043	0.00014	9e-05	0.00014	7e-05	0.00346	0.00117	0.00027	0.0002	0.00056	0.00014	0.00085	0.0001	0.00027	0.00026	0.00022	0.00073	0.00024	0.00015	0.0002	0.00014	0.0007	0.00019	5e-05	0.00024	0.00022	0.00341	0.00077	0.00015	0.00017	0.00034	0.0001	0.00097	0.00015	0.00026	0.00031	0.00026	0.00077	0.00012	9e-05	0.00049	7e-05	0.0009	0.00019	0.00012	0.00044	0.00015	0.01811	0.00371	0.00066	0.00019	0.00015	0.00015	0.00017	0.00163	0.00032	0.00032	0.00032	0.00066	0.00065	0.00015	7e-05	0.00017	0.00026	0.00077	9e-05	0.00012	0.00022	0.00034	0.00456	0.00044	7e-05	5e-05	0.00019	0.00014	0.00157	0.0002	0.00056	0.00027	0.00053	0.0009	0.00026	0.00015	0.00012	0.00037	0.00165	0.00044	0.00037	0.00043	0.00041	0.00465	0.0009	0.0002	0.0001	0.00049	0.0001	0.00109	0.00014	0.00017	0.00026	0.00053	0.0015	0.00039	0.0002	0.00032	0.00058	0.00116	0.00026	0.00017	0.00029	0.00044	0.00519	0.00089	0.00027	0.00027	0.0002	0.00014	0.00194	0.00029	0.0007	0.00032	0.00063	0.00123	0.00026	0.00029	0.00031	0.00037	0.00114	0.00017	0.00034	0.00026	0.00037	0.07436	0.02259	0.0055	0.00189	0.00053	0.00027	0.00077	0.00032	0.00068	0.00019	5e-05	0.00036	9e-05	0.00225	0.00104	0.00031	0.00051	0.00039	0.00068	0.00017	3e-05	0.00032	0.00015	0.00453	0.00068	0.00017	9e-05	0.00029	0.00014	0.00065	0.00017	3e-05	0.00031	0.00014	0.00196	0.00089	0.00024	0.00046	0.00037	0.00124	0.00041	0.00029	0.00017	0.00037	0.00737	0.00243	0.00073	0.00049	0.0008	0.00041	0.00083	0.00017	0.0001	0.00036	0.0002	0.00276	0.00119	0.00043	0.00056	0.00058	0.00135	0.00049	0.0002	0.00032	0.00032	0.00519	0.00129	0.00044	0.00019	0.0006	7e-05	0.00102	0.00022	0.0002	0.00041	0.00019	0.00163	0.00054	0.00019	0.00068	0.00022	0.00124	0.00032	0.00026	0.00046	0.0002	0.01522	0.00216	0.00027	7e-05	5e-05	5e-05	0.0001	0.0006	0.00017	9e-05	0.00024	0.0001	0.00082	0.00024	0.00014	0.00031	0.00014	0.00048	0.0002	3e-05	0.0002	3e-05	0.00361	0.00089	0.00044	0.00012	0.00014	0.00019	0.00077	0.00019	0.00015	0.0002	0.00022	0.00116	0.00046	0.00034	0.00014	0.00022	0.0008	0.00029	0.00019	0.00017	0.00015	0.00456	0.00194	0.00068	0.00039	0.00053	0.00034	0.00041	0.00014	0.0001	7e-05	0.0001	0.00099	0.00046	0.00019	0.0002	0.00014	0.00123	0.00036	0.00029	0.00043	0.00015	0.00489	0.00119	0.00031	0.00036	0.00024	0.00029	0.00117	0.00029	0.00027	0.00027	0.00034	0.00128	0.00032	0.00037	0.00037	0.0002	0.00124	0.00024	0.00044	0.00034	0.00022	0.01704	0.00463	0.00123	0.00037	0.0002	0.00051	0.00014	0.00078	0.00019	0.0001	0.00037	0.00012	0.00148	0.00063	0.00022	0.00037	0.00026	0.00114	0.00044	0.00012	0.00036	0.00022	0.00354	0.00056	9e-05	0.00017	0.00015	0.00015	0.00078	0.00015	0.00019	0.00024	0.0002	0.00116	0.0007	7e-05	0.00015	0.00024	0.00104	0.00029	0.00029	0.00026	0.0002	0.00415	0.00152	0.00053	0.00017	0.00044	0.00037	0.00078	0.00012	0.00019	0.00024	0.00024	0.0009	0.00043	0.00017	0.00014	0.00017	0.00095	0.00027	0.00022	0.00022	0.00024	0.00472	0.00126	0.00041	0.0002	0.00049	0.00015	0.00106	0.00024	0.00027	0.00036	0.00019	0.00131	0.00053	0.00015	0.00043	0.0002	0.00109	0.00029	0.0002	0.00056	3e-05	0.01951	0.00473	0.0015	0.00037	0.00046	0.00032	0.00034	0.0008	0.00029	0.00019	0.00015	0.00017	0.00153	0.00068	0.00029	0.00034	0.00022	0.0009	0.00024	0.00026	0.00026	0.00015	0.00412	0.00092	0.00017	0.00024	0.00019	0.00032	0.00087	0.00012	0.00034	0.00015	0.00026	0.00117	0.00049	0.00036	0.00012	0.0002	0.00116	0.00015	0.00037	0.00031	0.00032	0.00501	0.00174	0.00051	0.00041	0.00037	0.00044	0.00072	0.00019	0.00015	0.00012	0.00026	0.00167	0.0007	0.00032	0.00019	0.00046	0.00089	0.00019	0.00031	0.00022	0.00017	0.00565	0.00126	0.00034	0.00051	0.00019	0.00022	0.00145	0.0002	0.00046	0.00022	0.00056	0.00186	0.00078	0.00039	0.00031	0.00037	0.00109	0.00014	0.00032	0.00039	0.00024	0.06609	0.01645	0.00429	0.00123	0.00048	0.0002	0.00041	0.00014	0.00114	0.00032	0.0001	0.00044	0.00027	0.0008	0.00022	5e-05	0.00036	0.00017	0.00112	0.00032	0.00012	0.00046	0.00022	0.00376	0.00099	0.00037	0.00019	0.00019	0.00024	0.00073	7e-05	0.00019	0.00032	0.00015	0.0009	0.00031	0.00015	0.0002	0.00024	0.00114	0.00034	0.00027	0.00015	0.00037	0.00499	0.00184	0.00054	0.00027	0.00065	0.00037	0.00094	0.0002	0.00019	0.00027	0.00027	0.00128	0.00046	0.00039	0.00027	0.00015	0.00094	0.00036	0.00022	0.00015	0.0002	0.00341	0.00068	0.00022	0.00019	0.0002	7e-05	0.00087	0.00012	0.00024	0.00031	0.0002	0.00063	0.00015	0.0001	0.00031	7e-05	0.00123	0.00036	0.00031	0.00032	0.00024	0.01485	0.00274	0.0006	0.00027	0.00012	5e-05	0.00015	0.00082	0.00012	0.00022	0.00024	0.00024	0.00046	0.00017	0.00012	0.0001	7e-05	0.00087	0.00017	0.00017	0.00039	0.00014	0.00359	0.00036	0.00015	7e-05	7e-05	7e-05	0.0015	0.00034	0.00044	0.00027	0.00044	0.00065	0.00014	0.00017	0.00017	0.00017	0.00109	0.00029	0.00027	0.00014	0.00039	0.00375	0.00119	0.00026	0.00024	0.00044	0.00026	0.00119	0.00029	0.0002	0.00017	0.00053	0.00043	0.00015	0.0001	7e-05	0.0001	0.00094	0.00024	0.00039	9e-05	0.00022	0.00477	0.00075	3e-05	0.00027	0.00022	0.00022	0.00157	0.0002	0.00037	0.00046	0.00053	0.00111	0.00026	0.00019	0.00039	0.00027	0.00135	0.00029	0.00036	0.00044	0.00026	0.01529	0.00431	0.00117	0.00039	0.00015	0.00049	0.00014	0.0009	0.00017	0.00019	0.00039	0.00015	0.00107	0.00044	0.00012	0.00024	0.00027	0.00116	0.00032	0.00024	0.00039	0.0002	0.00267	0.00054	0.00014	0.00019	0.00012	0.0001	0.00063	0.0001	0.00019	0.00019	0.00015	0.00054	0.00027	3e-05	0.00017	7e-05	0.00095	0.00032	0.00026	0.00015	0.00022	0.00582	0.00218	0.00068	0.00037	0.00075	0.00037	0.00123	0.00029	0.00027	0.00037	0.00029	0.00078	0.00019	0.00029	0.00019	0.00012	0.00163	0.00044	0.00039	0.00043	0.00037	0.00249	0.00053	0.00017	0.00014	0.00015	7e-05	0.00061	9e-05	0.00024	0.00017	0.00012	0.00046	0.00014	5e-05	0.0002	7e-05	0.00089	0.0002	0.00017	0.00031	0.0002	0.01951	0.00349	0.00083	0.00026	0.00014	0.00029	0.00015	0.00158	0.00015	0.00039	0.00054	0.00049	0.00037	0.00014	0.0001	3e-05	0.0001	0.0007	0.00024	0.00019	0.00014	0.00014	0.00468	0.00063	0.0002	0.00015	0.0001	0.00017	0.00138	0.0001	0.00041	0.00024	0.00063	0.00061	0.00026	0.0001	0.0001	0.00015	0.00206	0.00061	0.00056	0.00031	0.00058	0.00662	0.00209	0.00065	0.00032	0.00054	0.00058	0.00174	0.00031	0.00044	0.00027	0.00072	0.00116	0.00048	0.00029	0.00022	0.00017	0.00163	0.00053	0.00034	0.00031	0.00046	0.00472	0.0006	0.00029	0.00014	3e-05	0.00014	0.00204	0.00024	0.00054	0.00034	0.00092	0.00112	0.00043	0.0002	0.00037	0.00012	0.00095	0.00017	0.00036	0.00026	0.00017	0.26991	0.05739	0.01388	0.00366	0.00119	0.00031	0.00017	0.00056	0.00015	0.00058	0.0002	2e-05	0.00027	9e-05	0.00123	0.00044	9e-05	0.00043	0.00027	0.00066	0.00017	5e-05	0.00024	0.0002	0.00329	0.00082	0.00014	0.00012	0.00032	0.00024	0.00034	3e-05	9e-05	0.00014	9e-05	0.00102	0.00039	7e-05	0.00024	0.00032	0.00111	0.00027	0.00031	0.00022	0.00031	0.00295	0.00099	0.00024	0.00014	0.00034	0.00027	0.00024	3e-05	3e-05	0.0001	7e-05	0.00107	0.00036	0.0002	0.00027	0.00024	0.00065	0.0002	7e-05	0.00022	0.00015	0.00398	0.00106	0.00046	0.00019	0.00026	0.00015	0.00049	9e-05	0.00017	0.00014	0.0001	0.00128	0.00034	0.00027	0.00048	0.00019	0.00116	0.0002	0.00022	0.00049	0.00024	0.01713	0.00296	0.00066	0.00012	0.0002	0.00022	0.00012	0.00051	5e-05	0.00026	7e-05	0.00014	0.00094	0.0002	0.00031	0.00019	0.00024	0.00085	0.00017	0.00026	0.00019	0.00024	0.00371	0.00058	0.00015	0.00029	5e-05	9e-05	0.001	5e-05	0.00036	0.00027	0.00032	0.00102	0.00022	0.00017	0.00019	0.00044	0.00111	0.00026	0.00029	0.0002	0.00036	0.00402	0.00143	0.00024	0.00046	0.00041	0.00032	0.00051	0.00012	0.00014	0.00015	0.0001	0.00117	0.00024	0.00027	0.00012	0.00054	0.0009	0.00026	0.00032	0.00017	0.00015	0.00644	0.00162	0.00019	0.00063	0.00027	0.00053	0.00153	0.00014	0.00043	0.00022	0.00075	0.00133	9e-05	0.00044	0.00041	0.00039	0.00196	0.00017	0.0008	0.00061	0.00037	0.01388	0.00429	0.00099	0.00017	0.00014	0.00049	0.00019	0.00063	9e-05	0.00012	0.00022	0.0002	0.00177	0.00039	0.00015	0.00077	0.00046	0.0009	0.00015	0.00014	0.00034	0.00027	0.00281	0.00048	0	0.00024	0.00019	5e-05	0.00043	0.00014	7e-05	0.00014	9e-05	0.00094	0.0002	0.00012	0.00031	0.00031	0.00097	0.00024	0.00012	0.0002	0.00041	0.00303	0.00092	0.00015	9e-05	0.00036	0.00032	0.00068	7e-05	0.00012	0.00031	0.00019	0.00082	0.00015	7e-05	0.00026	0.00034	0.00061	0.00017	0.00015	7e-05	0.00022	0.00375	0.00116	0.00024	0.00027	0.00034	0.00031	0.00061	0.00014	0.00012	0.0001	0.00026	0.0008	0.00012	9e-05	0.00043	0.00017	0.00117	0.0002	0.00026	0.00036	0.00036	0.01251	0.0023	0.0007	0.0002	0.00014	0.00017	0.00019	0.00065	0.0001	0.00014	0.00015	0.00026	0.00058	0.00015	0.00012	0.00014	0.00017	0.00037	0.00012	0.00012	7e-05	7e-05	0.00315	0.00046	3e-05	0.00024	9e-05	0.0001	0.00073	3e-05	0.00027	0.0001	0.00032	0.00094	0.00014	0.00037	0.00015	0.00027	0.00102	0.00017	0.00036	0.00014	0.00036	0.0025	0.0007	0.00014	0.00022	9e-05	0.00026	0.00031	5e-05	9e-05	3e-05	0.00014	0.00095	0.00017	0.00027	0.00024	0.00027	0.00054	7e-05	0.00027	9e-05	0.00012	0.00456	0.00097	0.00022	0.00043	7e-05	0.00026	0.00099	7e-05	0.00034	0.00031	0.00027	0.00145	0.00026	0.0006	0.00022	0.00037	0.00116	9e-05	0.00051	0.00032	0.00024	0.06803	0.00974	0.00208	0.00077	0.00017	0	0.00031	0.00029	0.00039	0.00014	3e-05	5e-05	0.00017	0.00039	0.0001	7e-05	0.00015	7e-05	0.00053	9e-05	0.0001	0.0002	0.00014	0.00301	0.00037	0.00012	2e-05	0.00014	0.0001	0.00082	7e-05	0.00024	0.00032	0.00019	0.00094	0.00031	0.00014	0.00031	0.00019	0.00089	0.00017	0.00019	0.00024	0.00029	0.00191	0.00066	0.00012	0.00017	0.00019	0.00019	0.00032	5e-05	3e-05	9e-05	0.00015	0.00046	0.00014	9e-05	0.00014	0.0001	0.00046	0.00014	3e-05	0.0001	0.00019	0.00274	0.00061	9e-05	0.00017	0.00017	0.00019	0.00054	9e-05	0.0001	0.00019	0.00017	0.00077	0.00014	0.00012	0.00039	0.00012	0.00082	7e-05	0.00026	0.00034	0.00015	0.01932	0.00167	0.0006	9e-05	5e-05	0.0002	0.00026	0.00053	7e-05	0.00017	0.00022	7e-05	0.00039	9e-05	0.00017	9e-05	5e-05	0.00015	3e-05	2e-05	5e-05	5e-05	0.00652	0.00102	0.00034	0.0002	0.00031	0.00017	0.00198	0.00027	0.00051	0.00056	0.00063	0.00123	0.00029	0.00026	0.00027	0.00041	0.0023	0.00058	0.00053	0.00043	0.00077	0.00295	0.00061	9e-05	0.00019	0.00019	0.00015	0.00065	0.00015	0.0001	0.00017	0.00022	0.00089	0.00022	0.00024	0.00014	0.00029	0.0008	0.00014	0.00024	0.0001	0.00032	0.00819	0.00177	0.00031	0.00061	0.00029	0.00056	0.00245	0.0002	0.00085	0.00049	0.0009	0.00172	0.00027	0.00046	0.00049	0.00049	0.00225	0.00034	0.00061	0.00078	0.00051	0.01388	0.0033	0.00077	0.00014	0.00012	0.00029	0.00022	0.0006	9e-05	5e-05	0.00027	0.00019	0.00129	0.00036	0.0001	0.00061	0.00022	0.00065	0.0001	5e-05	0.00026	0.00024	0.00388	0.00072	0.00014	0.00019	0.00017	0.00022	0.00094	0.00019	0.00024	0.00026	0.00026	0.00058	0.00012	2e-05	0.00024	0.0002	0.00165	0.00017	0.00037	0.00051	0.0006	0.0017	0.0006	0.00014	9e-05	0.00017	0.0002	0.00043	3e-05	0.00014	7e-05	0.00019	0.00031	0.0001	3e-05	0.00014	3e-05	0.00037	9e-05	3e-05	7e-05	0.00019	0.00499	0.00128	0.00029	0.00051	0.00014	0.00034	0.00141	0.00024	0.00037	0.00034	0.00046	0.00077	0.00017	0.00012	0.00032	0.00015	0.00153	0.0002	0.00037	0.00046	0.00049	0.02509	0.00519	0.00116	0.00022	0.00036	0.00019	0.00039	0.00169	0.0002	0.00032	0.00041	0.00075	0.00129	0.00031	0.00024	0.00031	0.00044	0.00106	0.00019	0.00015	0.00019	0.00053	0.00778	0.0009	0.00017	0.00031	0.00019	0.00024	0.00242	0.00015	0.00056	0.00034	0.00136	0.00177	0.00046	0.00043	0.00024	0.00065	0.00269	0.00063	0.0006	0.00066	0.0008	0.00475	0.00111	0.00012	0.00019	0.00031	0.00049	0.00099	0.00029	0.0002	9e-05	0.00041	0.00158	0.00037	0.00027	0.00039	0.00054	0.00107	0.00022	0.00017	0.00031	0.00037	0.00737	0.00135	0.00026	0.00036	0.00017	0.00056	0.00233	0.0002	0.00056	0.00036	0.00121	0.00221	0.00039	0.00049	0.00058	0.00075	0.00148	0.00022	0.00039	0.00043	0.00044	0.07014	0.01677	0.00397	0.00109	0.00029	0.00019	0.00043	0.00019	0.00056	0.00019	2e-05	0.0002	0.00015	0.00172	0.00082	0.0001	0.00066	0.00014	0.0006	0.0002	3e-05	0.00019	0.00017	0.00341	0.00063	0.00019	9e-05	0.00024	0.00012	0.00061	0.00012	0.00017	0.00022	0.0001	0.00133	0.00063	0.00015	0.00039	0.00015	0.00083	0.00022	0.00024	0.0002	0.00017	0.00475	0.0015	0.00017	0.00024	0.00066	0.00043	0.00056	0.00015	0.00014	0.00014	0.00014	0.00158	0.00073	0.00012	0.00043	0.00031	0.00111	0.00032	0.0001	0.00037	0.00031	0.00465	0.00119	0.00029	0.00026	0.00051	0.00014	0.0007	0.0002	0.00012	0.0002	0.00017	0.00148	0.00054	0.00022	0.00056	0.00015	0.00128	0.00032	0.00029	0.00041	0.00026	0.01563	0.00274	0.00058	0.00014	3e-05	5e-05	0.00036	0.00065	5e-05	0.0002	0.00019	0.0002	0.00077	0.00019	0.0001	9e-05	0.00039	0.00075	0.00019	2e-05	0.00034	0.0002	0.00404	0.00063	0.00012	7e-05	0.0002	0.00024	0.00095	0.00022	0.00014	0.00024	0.00036	0.00128	0.00029	0.00015	0.00037	0.00046	0.00116	0.00019	0.00046	0.00019	0.00032	0.0025	0.00085	0.00026	0.00019	0.00019	0.00022	0.00037	9e-05	7e-05	7e-05	0.00015	0.00065	0.00022	0.0002	9e-05	0.00014	0.00063	0.00015	0.00015	7e-05	0.00026	0.00635	0.00133	0.0002	0.00056	0.00026	0.00031	0.00191	9e-05	0.0007	0.00034	0.00078	0.00148	0.00032	0.0002	0.00056	0.00039	0.00163	0.00029	0.00063	0.00036	0.00036	0.02246	0.00655	0.00174	0.00048	0.00015	0.00078	0.00032	0.00138	0.00019	0.00015	0.00061	0.00043	0.00221	0.00061	0.00024	0.00092	0.00044	0.00123	0.00027	0.00026	0.00036	0.00034	0.00495	0.0007	5e-05	0.00019	0.00034	0.00012	0.00114	0.00022	0.00019	0.00049	0.00024	0.00145	0.00046	0.00014	0.00053	0.00032	0.00167	0.00036	0.00044	0.00041	0.00046	0.00432	0.00111	0.00024	0.00019	0.00043	0.00026	0.00111	0.0002	0.00026	0.00032	0.00032	0.00099	0.00027	0.00022	0.00024	0.00026	0.00112	0.00024	0.00024	0.00026	0.00039	0.00662	0.00163	0.00041	0.00032	0.00046	0.00044	0.00145	0.00036	0.00029	0.00036	0.00044	0.00169	0.00056	0.00024	0.00058	0.00031	0.00186	0.00029	0.0006	0.00041	0.00056	0.01529	0.00318	0.00087	0.00026	0.0002	0.0001	0.00031	0.00078	0.0001	0.0001	0.00017	0.00041	0.00077	0.00032	0.00014	0.00022	9e-05	0.00077	9e-05	0.00019	7e-05	0.00043	0.00404	0.00072	0.00017	0.00026	0.0001	0.00019	0.00112	0.0001	0.00039	0.00022	0.00041	0.0008	0.0002	0.00031	0.00014	0.00015	0.0014	0.00024	0.00046	0.00037	0.00032	0.00306	0.00095	0.00022	0.00014	0.00031	0.00029	0.00056	0.00014	9e-05	9e-05	0.00026	0.00109	0.00044	0.00015	0.00019	0.00031	0.00046	0.0001	7e-05	7e-05	0.00022	0.00501	0.00095	0.0002	0.00044	7e-05	0.00024	0.00106	0.00012	0.00036	7e-05	0.00051	0.00169	0.00048	0.00044	0.00034	0.00043	0.00131	0.0002	0.00063	0.00026	0.00022	0.07436	0.01297	0.00303	0.00075	0.00027	0.00012	0.00027	9e-05	0.00056	0.00014	3e-05	0.00019	0.0002	0.00089	0.00037	5e-05	0.00029	0.00017	0.00083	0.00019	0.00014	0.00037	0.00014	0.00478	0.00075	0.00012	0.0001	0.00031	0.00022	0.00106	0.0002	0.00031	0.00024	0.00031	0.00117	0.00046	0.0001	0.00041	0.0002	0.0018	0.00061	0.00034	0.00039	0.00046	0.0017	0.00056	0.0001	0.0001	0.00024	0.00012	0.00032	3e-05	2e-05	0.00015	0.00012	0.00039	5e-05	0.00014	0.0001	0.0001	0.00043	0.00014	3e-05	0.00014	0.00012	0.00346	0.00078	0.0002	0.00022	0.00024	0.00012	0.00104	0.00017	0.00029	0.00031	0.00027	0.00065	0.00022	7e-05	0.00019	0.00017	0.00099	0.00017	0.00014	0.00053	0.00015	0.02189	0.00269	0.00073	0.00027	0.00014	9e-05	0.00024	0.00082	0.0001	0.00031	0.00019	0.00022	0.00046	0.00022	7e-05	7e-05	0.0001	0.00068	0.00014	0.00015	9e-05	0.00031	0.00642	0.00054	0.0001	0.00024	0.00015	5e-05	0.00232	0.00027	0.00065	0.00043	0.00097	0.00107	0.00019	0.00024	0.00029	0.00036	0.00249	0.00058	0.00073	0.00066	0.00051	0.00303	0.00065	9e-05	9e-05	0.00031	0.00017	0.00072	0.00014	0.00014	0.00014	0.00031	0.00039	0.00017	0.00014	5e-05	3e-05	0.00128	0.00032	0.00039	0.00022	0.00034	0.00976	0.00218	0.00044	0.00075	0.00061	0.00037	0.00323	0.00032	0.00114	0.00077	0.001	0.00158	0.00037	0.00034	0.00063	0.00024	0.00276	0.00048	0.00099	0.00092	0.00037	0.02246	0.00531	0.00116	0.00032	0.00019	0.00049	0.00015	0.00107	0.00019	0.00015	0.00041	0.00032	0.00158	0.00043	0.00014	0.00063	0.00039	0.0015	0.00031	0.00026	0.00056	0.00037	0.00662	0.00112	0.0001	0.00029	0.00039	0.00034	0.00187	0.00029	0.00044	0.00048	0.00065	0.00095	0.00026	0.0002	0.00019	0.00031	0.00267	0.00054	0.00089	0.00056	0.00068	0.0047	0.00158	0.00029	0.00041	0.00058	0.00031	0.00095	7e-05	0.00015	0.00022	0.00051	0.001	0.00027	0.00022	0.00014	0.00037	0.00116	0.00019	0.00032	0.00034	0.00031	0.00582	0.00143	0.00032	0.00029	0.00032	0.00049	0.00163	0.0002	0.00044	0.00043	0.00056	0.00109	0.00037	0.0002	0.00031	0.0002	0.00167	0.00027	0.00039	0.00058	0.00043	0.01704	0.00235	0.00065	0.00017	9e-05	0.00014	0.00026	0.00066	0.0001	0.00014	0.00012	0.00031	0.00031	0.00014	5e-05	5e-05	7e-05	0.00073	0.00014	0.00031	9e-05	0.0002	0.00621	0.00094	0.00017	0.00037	0.00014	0.00026	0.00174	0.00012	0.00068	0.00027	0.00066	0.00082	0.00017	0.00027	0.0001	0.00027	0.00272	0.00073	0.001	0.00043	0.00056	0.00432	0.00121	0.00017	0.00032	0.00039	0.00032	0.00133	0.00024	0.00029	0.00024	0.00056	0.001	0.00037	0.0002	0.0002	0.00022	0.00078	0.00019	0.00022	0.00019	0.00019	0.00415	0.00073	0.00017	0.00022	0.00014	0.0002	0.00153	0.00029	0.00039	0.00026	0.0006	0.00099	0.00034	0.00032	0.00014	0.00019	0.0009	0.00015	0.00037	0.00024	0.00014
	JX262219	Actinomycetes	Propionibacteriales	Propionibacteriaceae	Cutibacterium	acnes	Cutibacterium acnes	Siphovirus	Unclassified	Pahexavirus	Propionibacterium phage P105	29202	54.174	0.22913	0.05707	0.01575	0.00447	0.00113	0.00019	0.00034	0.00048	0.00012	0.00091	0.00024	0.00015	0.00034	0.00017	0.00182	0.00063	0.00019	0.00067	0.00033	0.00062	0.00017	0.00014	0.00017	0.00014	0.00231	0.0006	3e-05	0.00021	0.00017	0.00019	0.00027	5e-05	0.00014	7e-05	2e-05	0.00094	0.00031	0.00019	0.00036	9e-05	0.0005	0.00015	0.00012	0.00014	9e-05	0.00625	0.00182	0.00039	0.00038	0.00051	0.00053	0.00072	0.00021	0.00019	0.00019	0.00014	0.00236	0.0008	0.00038	0.00074	0.00045	0.00135	0.00045	0.00024	0.00039	0.00027	0.00272	0.00062	0.00024	0.0001	0.00019	9e-05	0.0005	0.0001	0.00015	0.00017	7e-05	0.00091	0.00014	0.00019	0.00039	0.00019	0.0007	0.00019	0.00014	0.00017	0.00021	0.01029	0.00289	0.00053	0.0001	0.00026	3e-05	0.00014	0.00084	0.00022	0.00027	0.00024	0.0001	0.00094	9e-05	0.0001	0.00041	0.00034	0.00058	5e-05	0.00027	0.00015	0.0001	0.00106	0.00015	2e-05	9e-05	5e-05	0	0.00027	3e-05	0.00015	0	9e-05	0.00039	0.0001	0.00012	5e-05	0.00012	0.00024	3e-05	0.00012	0	9e-05	0.00354	0.00108	0.00019	0.00039	0.00022	0.00027	0.00074	5e-05	0.00012	0.00021	0.00036	0.0011	0.00019	0.00022	0.00017	0.00051	0.00063	0.00017	0.00021	7e-05	0.00019	0.00279	0.00065	0.00012	0.00031	9e-05	0.00014	0.00082	7e-05	0.00038	9e-05	0.00029	0.00055	0.0001	0.00021	0.00015	9e-05	0.00077	0.00012	0.00024	0.00026	0.00015	0.01873	0.00709	0.00195	0.00046	0.00043	0.00079	0.00027	0.00118	5e-05	0.00038	0.00036	0.00039	0.00243	0.00041	0.00045	0.00113	0.00045	0.00152	0.00019	0.00036	0.00062	0.00036	0.00192	0.00034	2e-05	0.00015	0.00014	3e-05	0.00045	7e-05	0.00015	0.00014	9e-05	0.00062	7e-05	5e-05	0.00027	0.00022	0.00051	9e-05	9e-05	0.00017	0.00017	0.0062	0.00194	0.00038	0.00051	0.00051	0.00053	0.00108	0.00019	0.00031	0.00026	0.00033	0.0019	0.00036	0.00036	0.00058	0.0006	0.00128	0.00034	0.00022	0.00034	0.00038	0.00353	0.00108	0.00026	0.00019	0.00039	0.00024	0.00045	3e-05	0.0001	0.00014	0.00017	0.00111	0.00021	0.00019	0.00045	0.00027	0.00089	0.00014	0.00017	0.00026	0.00033	0.01229	0.00296	0.00103	0.00034	0.00027	0.0001	0.00031	0.00046	2e-05	0.00012	0.00015	0.00017	0.00103	0.00019	0.00051	0.00014	0.00019	0.00045	0.00012	9e-05	0.00014	0.0001	0.00171	0.00034	0.00015	0.0001	5e-05	3e-05	0.00045	9e-05	0.00019	2e-05	0.00015	0.00051	7e-05	0.00026	3e-05	0.00015	0.00041	0.0001	0.00019	2e-05	0.0001	0.00409	0.00079	0.00027	0.00022	0.00014	0.00015	0.0008	3e-05	0.00041	0.00015	0.00021	0.00188	0.00039	0.00072	0.00024	0.00053	0.00062	0.00014	0.00022	7e-05	0.00019	0.00353	0.00091	0.00019	0.00036	0.00017	0.00019	0.00065	2e-05	0.00031	9e-05	0.00024	0.00111	0.00021	0.00048	0.00017	0.00026	0.00086	5e-05	0.00033	0.00024	0.00024	0.05373	0.01005	0.00235	0.0006	0.00024	7e-05	0.00024	5e-05	0.00075	0.00017	9e-05	0.00031	0.00019	0.00039	9e-05	3e-05	0.00014	0.00014	0.0006	0.00012	0.0001	0.00021	0.00017	0.00226	0.00046	0.00019	0.0001	7e-05	0.0001	0.00084	0.00024	0.00021	0.00015	0.00024	0.00057	0.00022	7e-05	0.00012	0.00015	0.00039	0.00014	0.00012	0.0001	3e-05	0.00296	0.00053	0.0001	9e-05	0.00026	9e-05	0.00051	7e-05	0.0001	0.00015	0.00019	0.00092	0.00024	5e-05	0.00046	0.00017	0.00099	0.00022	0.00014	0.00022	0.00041	0.00248	0.00045	0.0001	9e-05	0.00017	9e-05	0.00072	0.00014	0.00015	0.00019	0.00024	0.0007	0.00014	2e-05	0.00031	0.00024	0.00062	0.00012	0.00014	0.00024	0.00012	0.01029	0.00183	0.00048	0.00019	7e-05	0.0001	0.00012	0.00075	0.00014	0.00026	0.00017	0.00019	0.00033	7e-05	0.0001	9e-05	7e-05	0.00027	0.0001	5e-05	3e-05	9e-05	0.00231	0.00017	5e-05	7e-05	2e-05	3e-05	0.00091	5e-05	0.00034	0.00017	0.00034	0.00051	9e-05	0.00012	0.00012	0.00019	0.00072	0.00019	0.00014	0.00015	0.00024	0.00324	0.00092	0.00012	0.00017	0.00038	0.00026	0.00079	0.0001	0.00027	0.00021	0.00021	0.00055	0.00021	0.00014	5e-05	0.00015	0.00098	0.00015	0.00021	0.00015	0.00046	0.00291	0.00067	5e-05	0.00039	7e-05	0.00015	0.00103	0.00012	0.00043	0.00017	0.00031	0.00051	3e-05	0.00024	0.00015	9e-05	0.0007	5e-05	0.00034	0.00012	0.00019	0.01693	0.0063	0.00139	0.00033	0.00039	0.00055	0.00012	0.0018	0.00021	0.00031	0.00079	0.0005	0.00159	0.00058	0.00012	0.00069	0.00021	0.00152	0.00026	0.00034	0.00048	0.00045	0.00235	0.00034	5e-05	9e-05	0.00012	9e-05	0.00046	7e-05	0.0001	0.00015	0.00014	0.00062	0.00022	2e-05	0.00026	0.00012	0.00092	9e-05	0.00019	0.00038	0.00027	0.00481	0.00134	0.00036	0.00033	0.00046	0.00019	0.00113	7e-05	0.00036	0.00031	0.00039	0.00074	0.00015	0.0001	0.00031	0.00017	0.00161	0.00038	0.00022	0.00058	0.00043	0.00348	0.00106	0.00027	0.00014	0.00045	0.00021	0.00086	0.00015	0.00019	0.00019	0.00033	0.00074	0.00022	0.00012	0.00034	5e-05	0.00082	0.00014	0.00019	0.00033	0.00017	0.01646	0.00404	0.00058	7e-05	0.00017	0.00019	0.00015	0.0018	0.00036	0.00039	0.00039	0.00065	0.00068	0.00019	7e-05	0.00015	0.00027	0.00098	0.00017	0.00021	0.00029	0.00031	0.00375	0.0005	9e-05	9e-05	0.00017	0.00015	0.00118	0.00012	0.00038	0.00012	0.00057	0.00063	0.00012	0.00021	7e-05	0.00024	0.00144	0.00041	0.00043	0.00019	0.00041	0.00354	0.00051	0.00015	7e-05	0.00015	0.00014	0.00098	3e-05	0.00022	0.00026	0.00046	0.00111	0.00021	0.00031	0.00036	0.00024	0.00094	0.00014	0.00017	0.00014	0.0005	0.00512	0.00087	0.00021	0.00033	0.00019	0.00015	0.00175	0.00015	0.00051	0.00015	0.00092	0.00158	0.00041	0.00039	0.00031	0.00046	0.00092	7e-05	0.00029	0.00029	0.00027	0.06702	0.02192	0.00543	0.00128	0.00043	0.00014	0.00057	0.00015	0.00103	0.00026	0.00012	0.00041	0.00024	0.00235	0.00116	0.00024	0.00069	0.00026	0.00077	0.00022	7e-05	0.00031	0.00017	0.00375	0.00053	5e-05	0.00012	0.00015	0.00021	0.00082	0.00021	0.00012	0.00033	0.00017	0.00137	0.00067	9e-05	0.00033	0.00029	0.00103	0.00026	0.00014	0.00034	0.00029	0.00805	0.0019	0.00055	0.00043	0.00053	0.00039	0.0012	0.00033	0.00019	0.00045	0.00024	0.00324	0.00118	0.00046	0.00113	0.00046	0.00171	0.0005	0.00038	0.00043	0.00041	0.00469	0.0007	0.00015	0.00019	0.00029	7e-05	0.00074	0.00026	9e-05	0.00021	0.00019	0.00192	0.00067	0.00029	0.00074	0.00022	0.00134	0.00026	0.00022	0.00041	0.00045	0.00938	0.00182	0.00014	5e-05	5e-05	2e-05	2e-05	0.00072	0.0001	0.00027	0.00015	0.00019	0.00072	0.00022	0.00017	0.00019	0.00014	0.00024	7e-05	0.0001	5e-05	2e-05	0.00171	0.00039	0.00022	0.0001	5e-05	2e-05	0.0005	0.00027	0.00014	3e-05	5e-05	0.00053	0.00015	0.00012	0.00012	0.00014	0.00029	7e-05	7e-05	7e-05	9e-05	0.00296	0.00058	0.00014	0.00021	0.00019	5e-05	0.00036	0.00012	9e-05	5e-05	0.0001	0.00115	0.00033	0.00027	0.00036	0.00019	0.00087	0.00017	0.00026	0.00017	0.00027	0.00288	0.00058	0.00017	0.00034	2e-05	5e-05	0.00074	0.0001	0.00036	0.00014	0.00014	0.00075	0.00012	0.00012	0.00029	0.00022	0.0008	0.00012	0.00034	0.00021	0.00014	0.02128	0.00728	0.00175	0.00057	0.00034	0.0006	0.00024	0.00175	0.00029	0.00024	0.00092	0.00029	0.00202	0.00065	0.00019	0.00096	0.00022	0.00176	0.0005	0.00034	0.00055	0.00038	0.00289	0.00051	5e-05	0.00014	0.00024	9e-05	0.00065	0.00019	0.00014	0.00014	0.00019	0.00079	0.00038	5e-05	9e-05	0.00027	0.00094	0.00022	0.00022	0.00027	0.00022	0.00651	0.00146	0.00041	0.00029	0.00051	0.00024	0.00132	0.00015	0.00033	0.00046	0.00038	0.00185	0.00062	0.00034	0.00046	0.00043	0.00188	0.00046	0.00046	0.0006	0.00036	0.00461	0.00108	0.00041	0.00019	0.00041	7e-05	0.0011	0.00029	0.00017	0.00034	0.00029	0.00106	0.00046	9e-05	0.00034	0.00017	0.00137	0.00026	0.00021	0.00069	0.00022	0.01443	0.00401	0.00101	0.00033	0.00021	0.00026	0.00022	0.00086	0.00017	0.00021	0.00031	0.00017	0.00127	0.00038	0.00029	0.00034	0.00026	0.00087	0.00021	0.00026	0.00017	0.00024	0.00236	0.00043	0.0001	0.00014	9e-05	0.0001	0.00045	5e-05	0.00024	3e-05	0.00012	0.0008	0.00021	0.00022	9e-05	0.00029	0.00068	0.00014	0.00038	7e-05	0.0001	0.00378	0.00079	0.00029	0.00017	0.00015	0.00017	0.00086	0.00017	0.00022	0.00022	0.00024	0.00151	0.00051	0.00041	0.00021	0.00038	0.00063	0.00014	0.00017	0.0001	0.00022	0.00428	0.00058	0.00021	0.00022	5e-05	0.0001	0.0011	0.00019	0.00022	0.00012	0.00057	0.00142	0.00031	0.00031	0.00038	0.00043	0.00118	9e-05	0.00046	0.00041	0.00022	0.05132	0.01098	0.00317	0.00096	0.00031	0.00012	0.00027	0.00026	0.00079	0.00014	0.00012	0.00017	0.00036	0.00045	0.00012	0	0.00022	0.0001	0.00098	0.00034	0.00012	0.00024	0.00027	0.00235	0.00038	7e-05	7e-05	0.00015	9e-05	0.00074	0.00019	0.00019	9e-05	0.00027	0.00041	0.00014	0	0.0001	0.00017	0.00082	0.00022	9e-05	0.00021	0.00031	0.00389	0.00115	0.00031	0.00021	0.00048	0.00015	0.00108	0.00014	0.00026	0.00043	0.00026	0.00067	0.00021	0.00012	0.00019	0.00015	0.00099	0.00027	0.00022	0.00014	0.00036	0.00158	0.00031	0.00014	2e-05	2e-05	0.00014	0.00036	3e-05	5e-05	9e-05	0.00019	0.00043	0.00012	9e-05	0.00015	7e-05	0.00048	0.0001	5e-05	0.00024	9e-05	0.00938	0.00171	0.0005	0.00017	0.0001	0.00017	5e-05	0.00051	3e-05	0.0001	0.00019	0.00019	0.00029	0.00014	7e-05	3e-05	5e-05	0.00041	0.0001	0.00017	0.0001	3e-05	0.00192	0.00022	7e-05	3e-05	7e-05	5e-05	0.00072	0.0001	0.00019	9e-05	0.00034	0.00022	7e-05	0	7e-05	9e-05	0.00075	0.0001	0.00024	0.0001	0.00031	0.00284	0.00055	0.00015	7e-05	0.00027	5e-05	0.00108	0.00014	0.00051	0.00012	0.00031	0.00029	9e-05	9e-05	5e-05	7e-05	0.00092	0.00024	0.00029	0.00014	0.00026	0.00291	0.00055	0.00014	0.00012	0.00012	0.00017	0.0012	0.00014	0.00045	0.00022	0.00039	0.00045	9e-05	0.00015	0.00014	7e-05	0.00072	0.00012	0.00019	0.00021	0.00021	0.01567	0.00399	0.0011	0.00029	0.00024	0.00034	0.00022	0.00098	0.00014	0.00021	0.00046	0.00017	0.00091	0.00027	0.00015	0.00031	0.00017	0.00101	0.00039	0.00012	0.00015	0.00034	0.0024	0.00036	9e-05	2e-05	0.00015	0.0001	0.0008	0.00019	0.00019	0.00027	0.00015	0.00034	0.00015	9e-05	2e-05	9e-05	0.00089	0.00014	0.00029	0.00021	0.00026	0.00661	0.00178	0.00051	0.00039	0.00053	0.00034	0.0018	0.00029	0.00048	0.00053	0.0005	0.00137	0.0005	0.00029	0.00026	0.00033	0.00166	0.00063	0.00031	0.00038	0.00034	0.00267	0.00046	0.00017	0.00012	0.00012	5e-05	0.00086	0.00019	0.00019	0.00012	0.00036	0.00062	0.00015	0.0001	0.00029	7e-05	0.00074	0.00021	9e-05	0.00026	0.00019	0.01529	0.00351	0.00096	0.00029	0.00014	0.00031	0.00022	0.00113	0.00024	0.00022	0.00022	0.00045	0.00046	0.00021	9e-05	7e-05	0.0001	0.00096	0.00022	0.00027	0.00017	0.00029	0.00289	0.00017	5e-05	5e-05	0	7e-05	0.00108	0.00015	0.00038	0.00015	0.00039	0.00058	9e-05	0.00012	5e-05	0.00033	0.00106	0.00015	0.00046	7e-05	0.00038	0.0051	0.00111	0.00019	0.00031	0.00041	0.00021	0.0018	0.00026	0.00072	0.00021	0.00062	0.00092	0.00024	0.00021	0.00026	0.00022	0.00127	0.00029	0.00041	0.00022	0.00034	0.00378	0.00039	0.0001	0.0001	5e-05	0.00014	0.00132	0.00012	0.00036	0.00019	0.00065	0.00118	0.00022	0.00029	0.00038	0.00029	0.00089	0.00017	0.00034	0.00021	0.00017	0.22913	0.03664	0.00849	0.00253	0.0007	0.00012	5e-05	0.00031	0.00022	0.00017	5e-05	3e-05	2e-05	7e-05	0.00082	0.00026	0.0001	0.00021	0.00026	0.00084	0.0001	0.00027	0.00027	0.00019	0.00183	0.00053	0.0001	0.00024	0.00014	5e-05	0.00015	3e-05	5e-05	3e-05	3e-05	0.0006	9e-05	0.00019	0.00022	0.0001	0.00055	5e-05	0.00021	9e-05	0.00021	0.00168	0.00048	9e-05	0.00012	0.00015	0.00012	0.00022	5e-05	9e-05	2e-05	7e-05	0.00053	0.00014	0.00015	0.00014	0.0001	0.00045	3e-05	5e-05	0.00014	0.00022	0.00245	0.00055	0.00012	7e-05	0.00027	9e-05	0.00039	9e-05	7e-05	9e-05	0.00015	0.00067	5e-05	0.00019	0.00033	0.0001	0.00084	0.00017	0.00019	0.00027	0.00021	0.01005	0.00168	0.00058	0.00021	0.00014	7e-05	0.00017	0.00046	7e-05	0.00022	9e-05	9e-05	0.00026	3e-05	3e-05	5e-05	0.00014	0.00038	7e-05	0.0001	9e-05	0.00012	0.00289	0.00053	0.00015	0.00017	0.0001	0.0001	0.0006	5e-05	0.00024	0.00015	0.00015	0.0008	0.00019	0.00014	0.00015	0.00033	0.00096	0.00033	0.00026	0.00015	0.00022	0.00284	0.00094	0.00017	0.00036	0.00021	0.00021	0.00038	5e-05	2e-05	0.00012	0.00019	0.0007	0.00015	0.00024	0.00017	0.00014	0.00082	0.00026	0.00017	0.00012	0.00027	0.00264	0.00067	0.0001	0.00021	0.00017	0.00019	0.00053	9e-05	5e-05	0.0001	0.00029	0.00063	0.00012	0.00014	0.00015	0.00022	0.0008	9e-05	0.00029	0.00026	0.00017	0.00966	0.00247	0.00043	7e-05	0.00012	0.00017	7e-05	0.0005	9e-05	7e-05	0.00015	0.00019	0.00096	0.00021	0.00014	0.00038	0.00024	0.00058	3e-05	0.0001	0.00014	0.00031	0.00171	0.00027	3e-05	0.00014	9e-05	2e-05	0.00034	9e-05	0.0001	9e-05	7e-05	0.00031	3e-05	3e-05	0.0001	0.00014	0.00079	5e-05	0.00026	0.00015	0.00033	0.00271	0.00091	0.00019	0.00015	0.00015	0.00041	0.00017	5e-05	2e-05	2e-05	9e-05	0.00101	0.00024	0.00012	0.00036	0.00029	0.00062	7e-05	0.00019	0.00015	0.00021	0.00277	0.00067	0.00017	0.00015	0.00021	0.00014	0.00043	0.0001	3e-05	0.00021	9e-05	0.00065	0.00015	0.00019	0.00021	0.0001	0.00103	5e-05	0.00029	0.00038	0.00031	0.00844	0.00188	0.00038	0.0001	0.0001	5e-05	0.00012	0.00034	5e-05	5e-05	7e-05	0.00017	0.00074	0.00019	0.00014	0.00017	0.00024	0.00043	7e-05	0.00012	0.00012	0.00012	0.00182	0.00027	7e-05	7e-05	0	0.00014	0.00034	5e-05	0.00021	2e-05	7e-05	0.00051	7e-05	0.00014	9e-05	0.00022	0.00068	0.00014	0.00033	0.0001	0.00012	0.00259	0.00051	0.0001	3e-05	0.00024	0.00014	0.00036	7e-05	3e-05	5e-05	0.00021	0.00111	0.00031	0.00026	0.00024	0.00031	0.0006	0.00012	0.00017	0.00014	0.00017	0.00216	0.00038	0.0001	7e-05	3e-05	0.00017	0.00051	5e-05	0.00019	7e-05	0.00021	0.00075	7e-05	0.00029	0.00014	0.00026	0.00051	9e-05	0.00015	0.00014	0.00014	0.05707	0.00849	0.00288	0.00089	0.00019	5e-05	0.00026	0.00039	0.00048	0.00015	2e-05	0.00015	0.00015	0.00057	0.00022	7e-05	0.00012	0.00015	0.00094	0.00024	0.00022	9e-05	0.00039	0.00235	0.00058	0.00021	0.00019	5e-05	0.00014	0.00053	0.0001	3e-05	0.00014	0.00026	0.00067	0.00014	7e-05	0.00015	0.00031	0.00057	0.0001	5e-05	0.00019	0.00022	0.002	0.00046	2e-05	9e-05	0.00021	0.00015	0.0005	7e-05	0.00015	5e-05	0.00022	0.0006	0.00027	5e-05	0.00012	0.00015	0.00045	7e-05	0.0001	0.00015	0.00012	0.00127	0.00038	7e-05	5e-05	0.00019	7e-05	0.00014	3e-05	2e-05	2e-05	7e-05	0.00051	0.00015	9e-05	0.00012	0.00015	0.00024	5e-05	5e-05	9e-05	5e-05	0.01575	0.00253	0.00089	0.00024	0.00019	9e-05	0.00038	0.0006	0.00021	0.0001	0.0001	0.00019	0.00075	0.00015	0.00017	0.00024	0.00019	0.00029	0.0001	5e-05	0.0001	3e-05	0.00447	0.0007	0.00019	0.00024	0.00015	0.00012	0.00113	0.00012	0.00019	0.00027	0.00055	0.00108	0.00014	0.00031	0.00021	0.00043	0.00156	0.00031	0.00043	0.00034	0.00048	0.00349	0.00063	0.00012	7e-05	0.00026	0.00019	0.00096	0.0001	0.00034	0.00022	0.00029	0.00079	0.0001	0.00029	0.00014	0.00026	0.00111	0.00021	0.00033	0.00022	0.00036	0.00526	0.00115	0.00027	0.00033	0.00017	0.00038	0.00128	7e-05	0.00046	0.00022	0.00053	0.00125	0.00021	0.00029	0.00034	0.00041	0.00158	0.00022	0.00057	0.00041	0.00038	0.01394	0.00341	0.00079	0.00027	5e-05	0.00036	0.0001	0.00058	0.0001	0.00012	0.00021	0.00015	0.00128	0.00053	0.00014	0.00048	0.00014	0.00075	9e-05	0.00017	0.00022	0.00027	0.00317	0.00038	7e-05	0.0001	7e-05	0.00014	0.00103	0.00012	0.00024	0.00043	0.00024	0.00079	0.00022	0.00014	0.00024	0.00019	0.00098	0.00014	0.00015	0.00033	0.00036	0.00319	0.0007	5e-05	0.00021	0.00026	0.00019	0.00096	0.0001	0.00019	0.00026	0.00041	0.00062	0.00012	0.0001	0.00015	0.00024	0.00091	0.0001	0.00021	0.00024	0.00036	0.00418	0.00079	7e-05	0.00027	0.00026	0.00019	0.00101	0.00017	0.00026	0.00021	0.00038	0.0008	0.00022	0.00017	0.00031	0.0001	0.00158	0.00024	0.00041	0.0005	0.00043	0.01887	0.00416	0.00079	0.00012	0.00012	5e-05	0.0005	0.00139	0.00017	0.00019	0.00021	0.00082	0.00072	0.00021	0.00015	0.0001	0.00026	0.00127	0.00022	0.00014	0.00031	0.0006	0.00543	0.00043	2e-05	0.0001	0.00012	0.00019	0.00195	9e-05	0.00039	0.00031	0.00116	0.00116	0.00014	0.00031	0.00012	0.0006	0.00188	0.00038	0.00055	0.00019	0.00077	0.00397	0.00062	7e-05	0.00015	0.0001	0.00029	0.0011	0.0001	0.00027	0.00015	0.00057	0.0013	0.00021	0.00019	0.00021	0.0007	0.00096	0.00014	0.00029	0.00012	0.00041	0.00531	0.00074	5e-05	0.00036	5e-05	0.00027	0.00175	0.00019	0.00038	0.00021	0.00098	0.00164	0.00026	0.00051	0.00021	0.00067	0.00118	0.00012	0.00041	0.00021	0.00045	0.05697	0.01699	0.00416	0.00115	0.00031	0.00019	0.00053	0.00012	0.00067	0.00033	3e-05	0.00024	7e-05	0.00178	0.0008	0.0001	0.00057	0.00031	0.00057	9e-05	7e-05	0.00019	0.00022	0.00404	0.00067	0.0001	0.00014	0.00021	0.00022	0.00065	5e-05	0.00015	0.00029	0.00015	0.00171	0.00051	0.00022	0.00069	0.00029	0.00101	0.00021	0.00026	0.00021	0.00034	0.00531	0.00175	0.00038	0.00041	0.00053	0.00043	0.00055	0.00014	0.0001	0.00015	0.00014	0.00214	0.00067	0.00015	0.00075	0.00057	0.00087	0.00024	0.00014	0.00034	0.00015	0.00348	0.00057	0.00014	9e-05	0.00024	0.0001	0.00058	5e-05	9e-05	0.00021	0.00024	0.00113	0.00022	0.00014	0.00053	0.00024	0.0012	0.00027	0.00022	0.00039	0.00031	0.01098	0.00188	0.00038	0.0001	0.0001	5e-05	0.00012	0.00045	7e-05	5e-05	0.00012	0.00021	0.00055	0.0001	0.0001	0.00017	0.00017	0.00051	0.00014	7e-05	0.0001	0.00021	0.00296	0.00055	0.00024	0.00012	9e-05	0.0001	0.00062	0.0001	0.00017	0.00019	0.00015	0.0011	0.00027	0.00034	0.00015	0.00033	0.0007	9e-05	0.00022	0.00017	0.00022	0.00228	0.00058	0.00022	0.00017	0.00012	7e-05	0.00031	7e-05	0.00012	0.0001	2e-05	0.00082	0.00015	0.00022	0.00015	0.00029	0.00057	0.0001	0.00021	0.0001	0.00015	0.00385	0.00057	9e-05	0.00026	5e-05	0.00017	0.0007	3e-05	0.00019	0.00014	0.00034	0.00128	0.00022	0.00039	0.00034	0.00033	0.0013	0.00014	0.0005	0.00021	0.00046	0.01334	0.00375	0.00074	0.00022	5e-05	0.00036	0.0001	0.00087	9e-05	0.00012	0.00027	0.00039	0.00146	0.00058	0.00012	0.00053	0.00022	0.00068	0.00014	0.00012	0.00031	0.00012	0.00351	0.00038	5e-05	0.00012	0.0001	0.0001	0.00091	0.00017	0.00019	0.00027	0.00027	0.00096	0.00027	0.0001	0.00026	0.00033	0.00127	0.00027	0.00026	0.00034	0.00039	0.00247	0.00065	0.00012	7e-05	0.00027	0.00019	0.00039	9e-05	5e-05	0.00012	0.00014	0.00082	0.00024	0.00017	0.00017	0.00024	0.0006	0.00012	9e-05	0.00024	0.00015	0.00361	0.00075	0.00024	0.00014	0.00021	0.00017	0.00058	5e-05	0.00014	0.00019	0.00021	0.00118	0.00036	0.00021	0.00034	0.00027	0.0011	0.00014	0.00026	0.00036	0.00034	0.01567	0.00377	0.00079	0.00021	0.00015	0.00014	0.00029	0.00106	0.00026	0.00017	0.00027	0.00036	0.00122	0.00041	0.00024	0.00026	0.00031	0.0007	0.0001	0.00017	0.00012	0.00031	0.00401	0.00067	7e-05	0.00022	0.00012	0.00026	0.00108	3e-05	0.00045	0.00014	0.00046	0.00091	0.00024	0.00027	9e-05	0.00031	0.00135	0.00024	0.0005	0.00017	0.00045	0.00322	0.00074	0.00014	0.00014	0.00017	0.00029	0.00046	0.00012	0.00014	9e-05	0.00012	0.00149	0.00048	0.00029	0.00017	0.00055	0.00053	7e-05	0.00014	0.00012	0.00021	0.00467	0.00075	0.0001	0.00038	9e-05	0.00019	0.00108	7e-05	0.00034	0.00012	0.00055	0.00176	0.00043	0.00063	0.00022	0.00048	0.00108	0.00012	0.00046	0.00019	0.00031	0.07842	0.01699	0.00341	0.00063	0.00014	9e-05	0.00029	0.00012	0.00092	0.00019	0.0001	0.00024	0.00039	0.00062	0.00019	7e-05	0.00022	0.00014	0.00123	0.00027	0.00015	0.00031	0.0005	0.0063	0.00094	0.00014	0.00022	0.00029	0.00029	0.00108	9e-05	0.00031	0.00031	0.00038	0.00123	0.00034	0.00014	0.00041	0.00034	0.00305	0.00051	0.00067	0.0008	0.00106	0.00339	0.00096	0.00014	0.00012	0.00045	0.00026	0.00055	7e-05	7e-05	0.00012	0.00029	0.00068	0.00017	9e-05	0.00026	0.00017	0.0012	0.00024	0.00021	0.00022	0.00053	0.00389	0.00058	0.00022	0.00022	5e-05	9e-05	0.00058	3e-05	7e-05	0.00015	0.00033	0.00103	0.00029	0.00015	0.00031	0.00027	0.0017	0.00027	0.00038	0.00046	0.00058	0.02192	0.00247	0.00046	0.00015	7e-05	0.0001	0.00014	0.00053	3e-05	9e-05	0.00019	0.00022	0.00065	0.00021	0.00014	0.00017	0.00014	0.00082	0.0001	0.00022	0.00017	0.00033	0.00709	0.00048	0.00022	9e-05	0.00015	2e-05	0.00182	0.00026	0.00063	0.00041	0.00051	0.0011	0.00019	0.00012	0.00038	0.00041	0.0037	0.0008	0.00116	0.00079	0.00094	0.00455	0.00096	0.00021	0.00019	0.00041	0.00015	0.00115	0.00019	0.00019	0.00015	0.00062	0.00065	0.00021	0.00021	0.00012	0.00012	0.0018	0.00041	0.00038	0.00034	0.00067	0.00781	0.00175	0.00053	0.00058	0.00038	0.00026	0.0019	0.00021	0.00041	0.00051	0.00077	0.00149	0.00038	0.00027	0.00051	0.00033	0.00267	0.00058	0.00065	0.00063	0.0008	0.01687	0.00308	0.00062	0.00021	3e-05	0.00033	5e-05	0.00051	0.00012	0.0001	0.00012	0.00017	0.00094	0.00038	9e-05	0.00026	0.00022	0.00101	0.00022	0.00012	0.00026	0.00041	0.00399	0.00051	0.00015	0.00014	0.00017	5e-05	0.00079	5e-05	0.00014	0.00041	0.00019	0.00079	0.00029	0.00012	0.00022	0.00015	0.0019	0.00022	0.00067	0.00051	0.0005	0.00574	0.00127	0.00026	0.00041	0.00036	0.00024	0.00111	7e-05	0.00021	0.00029	0.00055	0.00127	0.00027	0.00022	0.00034	0.00043	0.00209	0.00043	0.00031	0.0005	0.00086	0.00406	0.00074	0.00022	0.00022	0.0001	0.00019	0.00079	0.00015	0.00021	9e-05	0.00034	0.0007	0.00021	0.00015	0.00024	0.0001	0.00183	0.00036	0.00046	0.00043	0.00058	0.02265	0.00375	0.0007	0.0001	0.00021	0.00022	0.00017	0.00134	0.00015	0.00019	0.00031	0.00069	0.00063	0.00021	9e-05	0.00019	0.00015	0.00108	0.00015	0.00033	0.00021	0.00039	0.00728	0.00091	0.00027	0.00024	0.0001	0.00029	0.00194	0.00014	0.0008	0.00034	0.00065	0.00084	0.00017	0.00021	0.0001	0.00036	0.0036	0.00067	0.00118	0.00053	0.00122	0.0067	0.00127	0.00021	0.00021	0.00043	0.00043	0.00178	0.00031	0.00039	0.00026	0.00082	0.00139	0.00031	0.00024	0.00039	0.00045	0.00226	0.00048	0.00051	0.00055	0.00072	0.00493	0.00065	0.00012	0.00015	0.00014	0.00024	0.00146	0.00024	0.00036	0.00015	0.0007	0.00122	0.00027	0.0005	0.00026	0.00019	0.00161	0.00024	0.00062	0.00031	0.00045	0.27087	0.07842	0.01887	0.00526	0.00156	0.00055	0.00034	0.00057	0.0001	0.00072	0.00015	9e-05	0.00033	0.00015	0.00235	0.00051	0.00034	0.00098	0.00051	0.00063	0.00015	5e-05	0.00022	0.00021	0.00291	0.00096	0.00026	0.00024	0.00027	0.00019	0.00024	3e-05	2e-05	0.00012	7e-05	0.00111	0.00038	0.00027	0.00031	0.00015	0.0006	0.00015	0.00017	0.00012	0.00015	0.00788	0.0037	0.00116	0.00057	0.00135	0.00062	0.00075	7e-05	0.00015	0.00031	0.00022	0.00221	0.00065	0.00039	0.00062	0.00055	0.00122	0.00046	0.00012	0.00039	0.00024	0.00283	0.0007	0.00024	0.00014	0.00022	0.0001	0.00029	7e-05	9e-05	0.0001	3e-05	0.00104	0.00019	0.00015	0.00062	9e-05	0.00079	0.00027	0.00019	0.00014	0.00019	0.01646	0.00264	0.00057	0.00019	0.00019	9e-05	0.0001	0.00039	9e-05	0.0001	0.00014	7e-05	0.00086	0.00022	0.00019	0.00026	0.00019	0.00082	0.00021	0.00019	0.00027	0.00015	0.00279	0.00055	0.00015	0.00019	0.0001	0.0001	0.0005	7e-05	0.00017	0.0001	0.00015	0.00115	0.00039	0.00036	0.00021	0.00019	0.0006	7e-05	0.00024	0.00014	0.00015	0.00688	0.00305	0.00082	0.00065	0.00087	0.0007	0.00082	0.00017	0.00017	0.00021	0.00027	0.00194	0.00069	0.00045	0.00034	0.00046	0.00108	0.00036	0.00017	0.00038	0.00017	0.00414	0.00101	0.00015	0.0005	0.00017	0.00019	0.00103	0.00019	0.00039	0.00024	0.00021	0.00086	0.00017	0.00017	0.00038	0.00014	0.00125	0.00039	0.00029	0.00036	0.00021	0.0249	0.00781	0.00188	0.00053	0.00031	0.0008	0.00024	0.00144	0.00029	0.00029	0.00065	0.00021	0.00281	0.00077	0.00039	0.0011	0.00055	0.00168	0.00034	0.00014	0.0008	0.00039	0.00291	0.00068	7e-05	0.00024	0.00029	9e-05	0.00041	0.00015	7e-05	0.00015	3e-05	0.0011	0.00033	0.00019	0.00038	0.00021	0.0007	0.00024	0.00019	0.00019	9e-05	0.00961	0.0036	0.00098	0.00092	0.00111	0.00058	0.00106	0.00021	0.00024	0.00029	0.00033	0.00277	0.0007	0.00065	0.00069	0.00074	0.00217	0.00055	0.00057	0.00045	0.00062	0.00457	0.00135	0.00038	0.00033	0.00039	0.00026	0.00068	9e-05	0.00017	0.00026	0.00017	0.00134	0.00034	0.00036	0.00051	0.00012	0.0012	0.00021	0.00029	0.00048	0.00022	0.0182	0.00385	0.00098	0.00029	0.00021	0.00021	0.00027	0.00092	0.00019	0.00036	0.0001	0.00027	0.00163	0.00062	0.00031	0.00026	0.00045	0.00033	2e-05	0.0001	0.00012	9e-05	0.00288	0.00079	0.00022	0.00019	0.00015	0.00022	0.00051	7e-05	0.00014	9e-05	0.00022	0.00087	0.00029	0.00026	9e-05	0.00024	0.0007	0.00014	0.00024	0.00022	0.0001	0.00627	0.0019	0.00057	0.00046	0.00039	0.00048	0.00089	0.00021	0.00021	0.0001	0.00038	0.00262	0.00082	0.00062	0.00063	0.00055	0.00086	0.00012	0.00024	0.00026	0.00024	0.00521	0.00127	0.00041	0.00039	0.00019	0.00027	0.00094	9e-05	0.00033	0.00021	0.00033	0.00173	0.00055	0.0005	0.00031	0.00038	0.00127	0.00014	0.00038	0.00045	0.00031	0.05132	0.00844	0.00127	0.00029	0.00012	3e-05	0.0001	3e-05	0.00027	0.0001	0	7e-05	0.0001	0.00027	2e-05	5e-05	0.00012	9e-05	0.00043	0.0001	2e-05	0.00017	0.00014	0.00248	0.00038	0.00014	0.0001	3e-05	0.0001	0.00058	5e-05	0.00019	0.00015	0.00019	0.0007	0.00029	9e-05	0.00015	0.00017	0.00082	0.00022	0.00021	0.00015	0.00024	0.00295	0.00082	0.00019	0.00015	0.00033	0.00015	0.00041	0.00014	3e-05	2e-05	0.00022	0.00084	0.00029	7e-05	0.00033	0.00015	0.00087	0.00026	0.0001	0.00017	0.00034	0.00175	0.00051	0.00014	9e-05	0.00019	0.0001	0.00024	2e-05	3e-05	0.0001	9e-05	0.00053	5e-05	0.0001	0.00027	0.0001	0.00046	0.0001	9e-05	0.00015	0.00012	0.01229	0.00245	0.00094	0.00038	0.00012	0.00021	0.00024	0.0006	0.00017	0.00014	0.00019	0.0001	0.00048	0.00014	5e-05	0.00019	0.0001	0.00043	0.00012	2e-05	0.00024	5e-05	0.00272	0.00084	0.00039	5e-05	0.00036	3e-05	0.00062	0.00022	0.00012	0.00017	0.0001	0.00063	0.00012	0.00026	0.0001	0.00015	0.00063	0.00012	0.00015	0.00019	0.00017	0.00428	0.00123	0.0005	0.00015	0.00046	0.00012	0.00098	0.00012	0.00031	0.00027	0.00027	0.00089	0.00017	0.00022	0.00031	0.00019	0.00118	0.00029	0.00022	0.00031	0.00036	0.00283	0.00057	0.0001	0.00012	0.00017	0.00017	0.00077	7e-05	0.00027	0.00019	0.00024	0.00067	5e-05	0.00022	0.00029	0.0001	0.00082	0.0001	0.00024	0.00029	0.00019	0.01236	0.00389	0.00127	0.00038	0.00015	0.00057	0.00017	0.00098	0.00019	0.00014	0.00046	0.00019	0.00099	0.00026	0.00017	0.00036	0.00021	0.00065	0.00017	5e-05	0.00019	0.00024	0.00158	0.00043	7e-05	9e-05	0.00017	0.0001	0.00045	9e-05	9e-05	0.00017	0.0001	0.00038	9e-05	0.00014	9e-05	7e-05	0.00033	0.0001	7e-05	9e-05	7e-05	0.00358	0.00108	0.00027	0.00015	0.00051	0.00014	0.00096	0.00017	0.00019	0.00033	0.00027	0.00084	0.00024	0.00014	0.00029	0.00017	0.0007	0.00019	0.0001	0.00027	0.00014	0.00332	0.0007	0.00019	0.00021	0.00031	0	0.00087	0.00014	0.00024	0.00024	0.00026	0.00092	0.00019	5e-05	0.00053	0.00015	0.00082	0.00017	7e-05	0.00046	0.00012	0.0182	0.00348	0.00075	0.00019	0.00026	0.00019	0.00012	0.00152	0.00021	0.00027	0.00034	0.0007	0.00055	0.00015	5e-05	0.00015	0.00019	0.00065	7e-05	5e-05	0.00024	0.00029	0.00469	0.00058	0.00015	9e-05	0.00019	0.00015	0.00152	0.00012	0.00053	0.00026	0.00062	0.00091	0.00026	0.00015	0.00022	0.00027	0.00168	0.00043	0.00039	0.00038	0.00048	0.00505	0.00101	0.00029	0.00014	0.00045	0.00014	0.00101	0.00014	0.00015	0.00024	0.00048	0.00175	0.00043	0.00021	0.00048	0.00063	0.00128	0.00029	0.00017	0.00026	0.00057	0.00498	0.00068	0.00019	0.00019	0.00017	0.00014	0.00176	0.00041	0.00053	0.00024	0.00058	0.00132	0.00024	0.00034	0.00029	0.00045	0.00122	0.00019	0.00024	0.00031	0.00048	0.07597	0.02265	0.00531	0.00158	0.00048	0.00024	0.00069	0.00017	0.0007	0.00022	9e-05	0.00024	0.00015	0.00221	0.00094	0.00031	0.00048	0.00048	0.00082	0.00022	9e-05	0.00031	0.00021	0.00512	0.0008	0.00022	3e-05	0.00031	0.00024	0.00077	0.00021	9e-05	0.00033	0.00015	0.00229	0.00106	0.00031	0.00057	0.00036	0.00125	0.00034	0.00029	0.00014	0.00048	0.00724	0.00267	0.00077	0.00041	0.00101	0.00048	0.00072	0.00012	0.0001	0.00039	0.0001	0.00277	0.00122	0.00038	0.00045	0.00074	0.00108	0.00045	0.0001	0.00022	0.00031	0.00498	0.0013	0.00036	0.00027	0.0006	7e-05	0.0008	0.00033	0.00017	0.00022	9e-05	0.0017	0.0005	0.00026	0.00072	0.00022	0.00118	0.00039	0.00022	0.00039	0.00017	0.01529	0.00216	0.00024	3e-05	9e-05	7e-05	5e-05	0.00062	0.00012	0.0001	0.00024	0.00015	0.00084	0.00033	3e-05	0.00036	0.00012	0.00046	0.00021	2e-05	0.00014	0.0001	0.00353	0.00084	0.00039	0.00017	0.00014	0.00014	0.0007	0.00019	0.00014	0.00017	0.00021	0.0012	0.0005	0.00027	0.00015	0.00027	0.00079	0.00022	0.00017	0.00019	0.00021	0.0044	0.0017	0.0006	0.00031	0.0005	0.00029	0.00048	0.00012	0.0001	0.00017	9e-05	0.00099	0.00039	0.00029	0.00019	0.00012	0.00123	0.00031	0.00024	0.0005	0.00019	0.00521	0.0012	0.00027	0.00045	0.00024	0.00024	0.00134	0.00031	0.00036	0.00027	0.00039	0.00149	0.00041	0.00034	0.00045	0.00029	0.00118	0.00012	0.00038	0.00045	0.00024	0.01832	0.00493	0.00118	0.00038	0.00019	0.00043	0.00019	0.00092	0.00017	0.00015	0.00039	0.00021	0.00161	0.0008	0.00021	0.00036	0.00024	0.00122	0.00046	0.00014	0.00038	0.00024	0.00378	0.00051	5e-05	0.00012	0.00022	0.00012	0.00086	0.00021	0.00021	0.00026	0.00019	0.00115	0.00058	9e-05	0.00024	0.00024	0.00127	0.00031	0.00045	0.00034	0.00017	0.00471	0.00161	0.00045	0.00027	0.00041	0.00048	0.00089	0.00014	0.00024	0.00021	0.00031	0.00103	0.00045	0.00017	0.00019	0.00022	0.00118	0.00031	0.00022	0.00033	0.00033	0.0049	0.00108	0.00043	0.00017	0.00036	0.00012	0.00118	0.00031	0.00033	0.00033	0.00022	0.00149	0.00058	0.00019	0.00058	0.00014	0.00115	0.00034	0.00022	0.00051	7e-05	0.01971	0.00467	0.00158	0.00036	0.00046	0.00039	0.00036	0.00082	0.00027	0.00019	0.00019	0.00017	0.00146	0.00067	0.00026	0.00026	0.00027	0.00082	0.00015	0.00027	0.00021	0.00019	0.00428	0.00103	0.00012	0.00041	0.00015	0.00034	0.00089	0.00022	0.00027	0.00015	0.00024	0.00116	0.00053	0.00036	0.00014	0.00014	0.0012	0.00015	0.00041	0.00033	0.00031	0.00531	0.00183	0.00041	0.0005	0.00036	0.00057	0.00074	0.00017	0.00019	0.00014	0.00024	0.00183	0.00072	0.00034	0.00027	0.0005	0.00091	0.00021	0.00022	0.00021	0.00027	0.00545	0.0011	0.00036	0.00043	0.00017	0.00014	0.00137	0.00021	0.00038	0.00017	0.00062	0.00183	0.00086	0.00034	0.00027	0.00036	0.00115	0.00015	0.00036	0.00031	0.00033	0.06517	0.01567	0.00418	0.00111	0.00043	0.00019	0.00034	0.00015	0.00098	0.00033	0.00012	0.00034	0.00019	0.00091	0.00041	9e-05	0.00033	9e-05	0.00118	0.00033	0.00014	0.00045	0.00027	0.00348	0.00082	0.00031	0.00015	0.00019	0.00017	0.00063	0.0001	9e-05	0.00029	0.00015	0.00094	0.00034	0.00017	0.00019	0.00024	0.00108	0.00029	0.00029	0.00014	0.00036	0.00469	0.0018	0.0006	0.00024	0.00069	0.00027	0.00092	0.00022	0.00015	0.00031	0.00024	0.00103	0.00036	0.00033	0.00021	0.00014	0.00094	0.00031	0.00029	0.00021	0.00014	0.00332	0.00057	0.00019	0.00012	0.00019	7e-05	0.00087	0.00014	0.00022	0.00031	0.00021	0.00065	0.00015	9e-05	0.00033	9e-05	0.00123	0.00033	0.00027	0.00039	0.00024	0.01443	0.00277	0.00045	0.00019	7e-05	9e-05	0.0001	0.00099	0.00014	0.00034	0.00033	0.00019	0.00046	0.00014	5e-05	0.0001	0.00017	0.00087	0.00017	0.00014	0.00045	0.00012	0.00353	0.00045	0.00015	0.00014	7e-05	9e-05	0.00135	0.00026	0.00033	0.00026	0.00051	0.00051	0.00014	0.0001	0.00019	9e-05	0.00122	0.00031	0.00026	0.00017	0.00048	0.00356	0.0012	0.00026	0.00027	0.00048	0.00019	0.00099	0.00024	0.00019	0.00012	0.00045	0.00043	0.00015	0.0001	5e-05	0.00012	0.00094	0.00031	0.00026	0.0001	0.00027	0.00457	0.00087	0.00014	0.00021	0.00033	0.00021	0.00171	0.00024	0.00045	0.00048	0.00055	0.00091	0.00022	0.00017	0.00038	0.00014	0.00108	0.00022	0.00022	0.00039	0.00024	0.01536	0.00406	0.00096	0.00041	9e-05	0.00036	0.0001	0.00094	0.00022	9e-05	0.0005	0.00014	0.00087	0.00033	7e-05	0.00034	0.00014	0.00128	0.00033	0.00022	0.00045	0.00029	0.00267	0.0006	0.00015	0.00024	0.0001	0.0001	0.00062	0.0001	0.00019	0.00024	9e-05	0.0006	0.00027	7e-05	0.00017	9e-05	0.00086	0.00024	0.00022	0.00017	0.00022	0.00606	0.00226	0.00067	0.00046	0.00069	0.00045	0.00127	0.00026	0.00026	0.00038	0.00038	0.00087	0.00019	0.00029	0.00024	0.00015	0.00166	0.00048	0.00043	0.00039	0.00036	0.00257	0.00053	0.0001	5e-05	0.00022	0.00015	0.00063	0.0001	0.00027	0.00014	0.00012	0.0005	0.0001	7e-05	0.00029	3e-05	0.00091	0.00027	0.00017	0.00033	0.00014	0.01971	0.00361	0.00091	0.00026	0.00015	0.00031	0.00019	0.00161	0.00014	0.00051	0.0005	0.00046	0.00039	0.00012	7e-05	9e-05	0.00012	0.0007	0.00029	0.00019	0.0001	0.00012	0.00461	0.00062	0.00015	0.00017	0.00014	0.00015	0.00128	0.0001	0.00045	0.00019	0.00055	0.00053	0.00017	0.00015	7e-05	0.00014	0.00217	0.00057	0.00046	0.00041	0.00074	0.00659	0.00209	0.0007	0.00024	0.00051	0.00063	0.00166	0.00031	0.00053	0.00027	0.00055	0.00118	0.00045	0.00022	0.00027	0.00024	0.00166	0.00055	0.00038	0.00024	0.0005	0.0049	0.0006	0.00024	0.00017	2e-05	0.00017	0.00188	0.00029	0.0006	0.00026	0.00074	0.00123	0.00043	0.00033	0.00033	0.00015	0.00118	0.00024	0.00043	0.00029	0.00022	0.27087	0.05697	0.01394	0.00349	0.00108	0.00027	0.00017	0.00046	0.00017	0.00051	0.00015	0	0.00026	0.0001	0.00127	0.00041	9e-05	0.00051	0.00026	0.00063	0.00019	3e-05	0.00024	0.00017	0.00324	0.0008	0.00014	0.00015	0.00036	0.00015	0.00039	3e-05	7e-05	0.00017	0.00012	0.00089	0.00031	9e-05	0.00021	0.00029	0.00115	0.00029	0.00033	0.00021	0.00033	0.00293	0.0011	0.00031	0.00012	0.00041	0.00026	0.00022	2e-05	2e-05	0.0001	9e-05	0.0011	0.00034	0.00015	0.00041	0.00019	0.00051	0.00014	3e-05	0.00019	0.00015	0.00428	0.0011	0.00043	0.00015	0.00034	0.00017	0.00053	9e-05	0.00014	0.00015	0.00015	0.00146	0.00041	0.00027	0.00053	0.00024	0.0012	0.00027	0.00014	0.00053	0.00026	0.01693	0.00284	0.00067	0.0001	0.00017	0.00021	0.00019	0.00057	9e-05	0.00024	0.0001	0.00014	0.00091	0.00019	0.00019	0.00021	0.00033	0.0007	0.00012	0.00015	0.00019	0.00024	0.00354	0.0006	0.00015	0.00031	7e-05	7e-05	0.00094	2e-05	0.00034	0.00026	0.00033	0.00089	0.00024	0.00017	0.00014	0.00034	0.00111	0.00024	0.00041	0.00022	0.00024	0.00366	0.00123	0.00021	0.00039	0.00029	0.00034	0.00041	7e-05	0.00015	9e-05	0.0001	0.00108	0.00031	0.00022	5e-05	0.0005	0.00094	0.00027	0.00031	0.00017	0.00019	0.00688	0.00171	0.00021	0.00079	0.00026	0.00046	0.00137	0.00015	0.00036	0.00021	0.00065	0.00151	0.00012	0.00046	0.00043	0.0005	0.00229	0.00027	0.00092	0.0007	0.00039	0.01373	0.00455	0.00116	0.00022	0.00017	0.00058	0.00019	0.00063	0.0001	9e-05	0.00021	0.00024	0.00185	0.00051	0.00022	0.00063	0.00048	0.00091	0.00014	0.00014	0.00036	0.00027	0.00284	0.00051	2e-05	0.00019	0.00021	0.0001	0.00051	9e-05	0.00017	0.00015	0.0001	0.00094	0.00015	9e-05	0.00039	0.00031	0.00087	0.00021	0.00021	0.00024	0.00022	0.00277	0.00084	0.00021	0.00015	0.00024	0.00024	0.00058	7e-05	9e-05	0.00022	0.00021	0.00082	0.00015	0.00019	0.00022	0.00026	0.00053	0.00012	0.00012	0.00012	0.00017	0.00356	0.00091	0.00021	0.00019	0.00027	0.00024	0.0008	0.00021	0.00014	0.00021	0.00026	0.00068	9e-05	0.00012	0.00034	0.00014	0.00116	0.00019	0.00034	0.00031	0.00033	0.01236	0.00228	0.00079	0.00022	0.00021	9e-05	0.00027	0.00062	0.00012	0.00021	9e-05	0.00021	0.0005	0.00015	0.00012	0.0001	0.00012	0.00038	0.0001	5e-05	5e-05	0.00017	0.00296	0.00031	5e-05	0.00015	9e-05	2e-05	0.00062	2e-05	0.00019	0.0001	0.00031	0.00094	0.00012	0.00043	9e-05	0.00031	0.0011	0.00015	0.00045	0.0001	0.00039	0.00272	0.00079	0.00015	0.00026	0.00014	0.00024	0.00034	5e-05	0.00015	3e-05	0.0001	0.00099	0.00026	0.00021	0.00026	0.00027	0.0006	9e-05	0.00022	0.00015	0.00014	0.0044	0.00096	0.00026	0.00031	7e-05	0.00033	0.00079	2e-05	0.00026	0.00022	0.00029	0.00151	0.00029	0.00053	0.00031	0.00038	0.00115	0.00012	0.00046	0.00036	0.00021	0.06702	0.00966	0.002	0.00075	0.00015	2e-05	0.00022	0.00036	0.00033	0.0001	5e-05	7e-05	0.0001	0.00045	0.00015	7e-05	0.00015	7e-05	0.00048	9e-05	5e-05	0.00021	0.00014	0.00296	0.00026	5e-05	7e-05	0.0001	3e-05	0.00094	0.00014	0.00017	0.00036	0.00027	0.00091	0.00029	0.00015	0.00027	0.00019	0.00086	0.00021	0.00015	0.00019	0.00031	0.00175	0.00065	0.00012	0.00017	0.00017	0.00019	0.00029	0	5e-05	9e-05	0.00015	0.00034	0.0001	0	0.0001	0.00014	0.00046	0.00012	9e-05	0.0001	0.00015	0.00295	0.00055	7e-05	0.00012	0.00019	0.00017	0.00072	9e-05	0.00014	0.00021	0.00029	0.00084	0.00017	0.00015	0.00041	0.0001	0.00084	0.0001	0.00024	0.00027	0.00022	0.01873	0.00168	0.00057	9e-05	0.0001	0.00017	0.00021	0.00039	7e-05	3e-05	0.00021	9e-05	0.00045	0.0001	0.00017	9e-05	9e-05	0.00027	5e-05	2e-05	0.00014	7e-05	0.00625	0.00082	0.00026	0.00024	0.00022	0.0001	0.00182	0.00031	0.00048	0.00046	0.00057	0.00127	0.00029	0.00027	0.00036	0.00034	0.00235	0.00053	0.00057	0.00057	0.00069	0.00293	0.00062	5e-05	0.00019	0.00019	0.00019	0.00045	5e-05	0.0001	9e-05	0.00021	0.00096	0.00022	0.00031	0.00012	0.00031	0.00091	0.00014	0.00026	0.00012	0.00039	0.00788	0.00178	0.00036	0.00055	0.00031	0.00057	0.00235	0.00017	0.00079	0.00058	0.0008	0.00154	0.00033	0.00034	0.00051	0.00036	0.00221	0.00036	0.0006	0.00082	0.00043	0.01373	0.00339	0.00072	0.00017	7e-05	0.00031	0.00017	0.00068	0.00017	9e-05	0.00026	0.00017	0.00144	0.00038	0.00012	0.00062	0.00033	0.00055	5e-05	2e-05	0.00024	0.00024	0.00389	0.00074	0.00019	0.00017	0.00019	0.00019	0.00103	0.00027	0.00019	0.00034	0.00022	0.0005	5e-05	2e-05	0.00024	0.00019	0.00163	0.00024	0.00029	0.0005	0.0006	0.00176	0.00063	5e-05	0.00019	0.00022	0.00017	0.00046	3e-05	0.00017	7e-05	0.00019	0.00027	0.00014	5e-05	7e-05	2e-05	0.00039	9e-05	5e-05	9e-05	0.00017	0.00469	0.00122	0.00026	0.00045	0.00021	0.00031	0.00127	0.00021	0.00039	0.00027	0.00039	0.00075	0.0001	0.00012	0.00031	0.00022	0.00146	0.00021	0.00041	0.00048	0.00036	0.0249	0.00531	0.00128	0.00026	0.00038	0.00019	0.00046	0.00159	0.00021	0.00022	0.00029	0.00087	0.00144	0.00041	0.00027	0.00027	0.00048	0.00099	0.00012	0.00019	0.00019	0.0005	0.00805	0.00096	0.00021	0.00026	0.00017	0.00033	0.00243	0.00015	0.00051	0.00041	0.00135	0.00185	0.00045	0.00048	0.00024	0.00069	0.00281	0.00053	0.00053	0.00074	0.00101	0.0043	0.00094	0.0001	0.00015	0.00024	0.00045	0.00091	0.00024	0.00014	0.00014	0.00039	0.00158	0.00043	0.00041	0.00022	0.00051	0.00087	0.00017	0.00015	0.00019	0.00036	0.00724	0.00146	0.00026	0.00046	0.00022	0.00051	0.00202	0.00015	0.00051	0.00024	0.00111	0.00216	0.00036	0.00053	0.00058	0.00069	0.00161	0.00027	0.00051	0.00041	0.00041	0.07092	0.01687	0.00397	0.00125	0.00034	0.00015	0.00057	0.00019	0.00051	0.00015	0	0.00022	0.00014	0.00154	0.00079	0.0001	0.00048	0.00017	0.00067	0.00017	7e-05	0.00024	0.00019	0.00354	0.00063	0.00019	0.0001	0.00019	0.00015	0.00055	9e-05	0.00014	0.00021	0.00012	0.00151	0.0008	0.00021	0.00036	0.00014	0.00086	0.00021	0.00034	0.00017	0.00014	0.0043	0.00149	0.00019	0.00019	0.00074	0.00038	0.00045	0.0001	2e-05	0.0001	0.00022	0.00146	0.00053	7e-05	0.00045	0.00041	0.00091	0.00017	7e-05	0.00034	0.00033	0.00505	0.00128	0.00033	0.00038	0.0005	9e-05	0.00075	0.00015	0.00017	0.00024	0.00019	0.00152	0.00051	0.00021	0.00063	0.00017	0.00149	0.00034	0.00027	0.00053	0.00034	0.01567	0.00259	0.00051	0.0001	3e-05	0.00014	0.00024	0.0007	9e-05	0.00015	0.00019	0.00027	0.00084	0.00017	0.0001	0.00012	0.00045	0.00053	0.0001	5e-05	0.00024	0.00014	0.00409	0.00067	9e-05	0.00021	0.00021	0.00017	0.00091	0.00027	0.00017	0.00024	0.00022	0.00146	0.00031	0.00024	0.00046	0.00045	0.00104	0.00019	0.00031	0.00024	0.00031	0.00272	0.00103	0.00031	0.00029	0.00019	0.00024	0.00043	0.00012	0.00014	5e-05	0.00012	0.00062	0.00021	0.00017	0.00014	0.0001	0.00065	0.00012	0.00017	0.00015	0.00021	0.00627	0.00113	0.00022	0.00048	0.00024	0.00019	0.00192	0.00014	0.00062	0.00036	0.0008	0.00152	0.00026	0.00015	0.00067	0.00045	0.0017	0.00031	0.00055	0.00046	0.00038	0.02303	0.0067	0.00164	0.00041	0.00012	0.00082	0.00029	0.00158	0.00026	0.00026	0.0007	0.00036	0.00216	0.00063	0.00021	0.00092	0.00039	0.00132	0.00021	0.00021	0.00046	0.00045	0.0051	0.00075	9e-05	0.00024	0.00027	0.00015	0.00111	0.00027	0.00017	0.00053	0.00014	0.00151	0.00046	0.00024	0.00041	0.00039	0.00173	0.00039	0.00041	0.00053	0.00039	0.00464	0.00122	0.00021	0.00029	0.00041	0.00031	0.00118	0.00014	0.00024	0.00036	0.00045	0.00101	0.00031	0.00021	0.00021	0.00029	0.00123	0.00019	0.00041	0.00033	0.00031	0.00659	0.00176	0.0005	0.00033	0.00048	0.00046	0.00142	0.00038	0.00026	0.00031	0.00048	0.00158	0.00043	0.00026	0.00057	0.00033	0.00183	0.00036	0.00069	0.00027	0.00051	0.01536	0.00322	0.0008	0.00022	0.00015	0.00012	0.00031	0.00074	0.00012	7e-05	0.00017	0.00038	0.00075	0.00034	0.00014	0.00017	0.0001	0.00092	0.0001	0.00017	0.00015	0.0005	0.00378	0.00065	0.00015	0.00022	0.0001	0.00017	0.00111	0.00014	0.00039	0.00019	0.00039	0.00068	0.00022	0.00014	0.00012	0.00021	0.00134	0.00034	0.00043	0.00034	0.00022	0.00305	0.0007	0.00012	0.00014	0.00019	0.00026	0.00062	0.00014	7e-05	0.00015	0.00026	0.00123	0.00055	0.00022	0.00022	0.00024	0.0005	0.00012	0.0001	7e-05	0.00021	0.00531	0.00118	0.00024	0.00058	9e-05	0.00027	0.00106	0.00015	0.00034	0.00012	0.00045	0.00158	0.0005	0.00038	0.00031	0.00039	0.00149	0.00024	0.0006	0.00033	0.00033	0.07597	0.01334	0.00319	0.00079	0.00021	0.00012	0.00036	0.0001	0.00055	0.00015	5e-05	0.00014	0.00021	0.00096	0.00038	7e-05	0.00033	0.00019	0.00089	0.00015	0.00012	0.00046	0.00015	0.00481	0.0007	0.00015	0.00012	0.00027	0.00015	0.0011	0.00022	0.00036	0.00021	0.00031	0.00108	0.00041	0.0001	0.00038	0.00019	0.00194	0.00069	0.00033	0.00036	0.00057	0.00176	0.00065	0.00012	7e-05	0.00024	0.00022	0.00029	9e-05	3e-05	9e-05	9e-05	0.00039	0.0001	5e-05	0.00017	7e-05	0.00043	9e-05	9e-05	0.00012	0.00014	0.00358	0.00082	0.00024	0.00026	0.00024	9e-05	0.00115	0.0001	0.00027	0.00039	0.00038	0.00062	0.00022	2e-05	0.00021	0.00017	0.00099	0.00026	9e-05	0.00041	0.00024	0.02128	0.00271	0.0006	0.00024	9e-05	9e-05	0.00019	0.00092	5e-05	0.00041	0.00021	0.00026	0.00034	0.00017	3e-05	3e-05	0.0001	0.00084	0.00017	0.00019	0.00012	0.00036	0.0062	0.00053	0.00012	0.00014	0.00015	0.00012	0.00236	0.00021	0.00067	0.00051	0.00098	0.0011	0.00022	0.00022	0.00033	0.00033	0.00221	0.00057	0.00069	0.00048	0.00048	0.00277	0.00068	0.0001	0.00015	0.00027	0.00015	0.00067	0.00017	0.00014	0.0001	0.00026	0.00039	0.00019	7e-05	5e-05	9e-05	0.00103	0.00026	0.00034	0.00017	0.00026	0.00961	0.00214	0.00048	0.00069	0.00062	0.00036	0.00324	0.00038	0.00113	0.00063	0.0011	0.00146	0.00026	0.00031	0.00055	0.00034	0.00277	0.00053	0.00096	0.00092	0.00036	0.02303	0.00574	0.0013	0.00034	0.00015	0.00051	0.00029	0.00111	0.00015	0.00015	0.00043	0.00038	0.00158	0.00051	0.00014	0.00055	0.00038	0.00175	0.00034	0.00029	0.00067	0.00045	0.00661	0.00111	0.00012	0.00031	0.00041	0.00027	0.00188	0.00033	0.00039	0.00053	0.00062	0.00099	0.00031	0.00015	0.00021	0.00033	0.00262	0.00053	0.00074	0.00063	0.00072	0.00462	0.00139	0.00021	0.00031	0.00058	0.00029	0.00092	0.00014	0.00017	0.00031	0.00031	0.00113	0.00026	0.00038	0.00017	0.00033	0.00118	0.00022	0.00038	0.00031	0.00027	0.00606	0.00149	0.00031	0.00034	0.00031	0.00053	0.00151	0.00021	0.00045	0.00034	0.00051	0.00123	0.00024	0.00029	0.00041	0.00029	0.00183	0.00034	0.00034	0.00057	0.00058	0.01832	0.00247	0.00062	0.00014	5e-05	0.00012	0.00031	0.00074	0.00017	0.00017	5e-05	0.00034	0.00027	0.00012	5e-05	5e-05	5e-05	0.00084	0.00015	0.00036	0.00014	0.00019	0.00651	0.00101	0.00012	0.00046	0.0001	0.00033	0.0019	0.00014	0.00074	0.00041	0.00062	0.00082	0.00026	0.00019	0.00017	0.00021	0.00277	0.00075	0.00113	0.00045	0.00045	0.00464	0.00127	0.00021	0.00036	0.00022	0.00048	0.00137	0.00024	0.00024	0.00026	0.00063	0.00113	0.00039	0.00026	0.00021	0.00027	0.00087	0.00017	0.00021	0.00022	0.00027	0.00471	0.00082	0.00015	0.00031	7e-05	0.00029	0.00185	0.00036	0.00058	0.00022	0.00069	0.00101	0.00034	0.00026	0.00017	0.00024	0.00103	0.00017	0.00046	0.00021	0.00019
	JX262220	Actinomycetes	Propionibacteriales	Propionibacteriaceae	Cutibacterium	acnes	Cutibacterium acnes	Siphovirus	Unclassified	Pahexavirus	Propionibacterium phage P100D	29506	53.762	0.23119	0.05757	0.01639	0.00459	0.00114	0.0002	0.00032	0.00049	0.00012	0.00078	0.00019	0.00012	0.00032	0.00015	0.00197	0.00071	0.00025	0.00063	0.00037	0.00071	0.00015	0.00014	0.00022	0.0002	0.00237	0.00061	5e-05	0.00015	0.00015	0.00025	0.00032	8e-05	3e-05	0.00012	8e-05	0.00098	0.00039	0.00019	0.0002	0.0002	0.00046	0.00014	0.00014	0.00012	7e-05	0.00649	0.00197	0.00042	0.00037	0.00054	0.00063	0.00069	0.00012	0.00017	0.00024	0.00017	0.00247	0.00098	0.00036	0.00064	0.00049	0.00136	0.00042	0.00032	0.00032	0.00029	0.00293	0.00059	0.00025	7e-05	0.0002	7e-05	0.00049	0.00012	0.00015	0.0001	0.00012	0.00107	0.00027	0.00024	0.00041	0.00015	0.00078	0.00027	0.00014	0.00014	0.00024	0.01046	0.00293	0.00059	0.00017	0.00015	0.00012	0.00015	0.00076	0.00019	0.00027	0.00017	0.00014	0.00078	0.0001	0.00014	0.00037	0.00017	0.0008	7e-05	0.00037	0.00024	0.00012	0.00119	0.00017	2e-05	0.0001	3e-05	2e-05	0.00032	5e-05	0.00012	7e-05	8e-05	0.00039	7e-05	0.00014	7e-05	0.00012	0.00031	8e-05	0.00012	5e-05	5e-05	0.00369	0.00122	0.00024	0.00046	0.00027	0.00025	0.00071	2e-05	0.00015	0.00025	0.00029	0.00098	0.00024	0.00017	0.00017	0.00041	0.00078	0.00022	0.00029	0.0001	0.00017	0.00264	0.00066	0.00015	0.00031	8e-05	0.00012	0.00068	3e-05	0.00031	8e-05	0.00025	0.00058	7e-05	0.00015	0.00015	0.0002	0.00073	0.00014	0.00031	0.00019	0.0001	0.01908	0.00739	0.00198	0.00046	0.00049	0.00081	0.00022	0.00129	8e-05	0.00031	0.00041	0.00049	0.00261	0.00056	0.00044	0.00124	0.00037	0.00151	0.00017	0.00036	0.00069	0.00029	0.00181	0.00027	2e-05	0.0001	0.0001	5e-05	0.00036	5e-05	0.00015	0.00012	3e-05	0.00064	0.0001	8e-05	0.00022	0.00024	0.00054	0.00012	0.00012	0.0001	0.0002	0.00649	0.00227	0.00042	0.00061	0.00054	0.00069	0.00112	0.00019	0.00031	0.00029	0.00034	0.00178	0.00034	0.00037	0.00051	0.00056	0.00132	0.00027	0.00027	0.00034	0.00044	0.00339	0.0009	0.00019	0.00017	0.00036	0.00019	0.00056	3e-05	0.00024	0.00014	0.00015	0.00103	0.00017	0.0002	0.00042	0.00024	0.0009	0.0001	0.00017	0.00029	0.00034	0.01164	0.00263	0.00107	0.00041	0.00031	8e-05	0.00027	0.00036	3e-05	0.00015	8e-05	8e-05	0.00086	0.0002	0.00032	0.00015	0.00019	0.00034	0.0001	8e-05	5e-05	0.0001	0.00151	0.00039	0.0001	0.00012	0.0001	7e-05	0.00036	8e-05	0.00017	3e-05	7e-05	0.00041	5e-05	0.00019	5e-05	0.00012	0.00036	5e-05	0.00015	7e-05	8e-05	0.00395	0.00078	0.00029	0.00024	0.00014	0.00012	0.0009	5e-05	0.00051	0.00012	0.00022	0.00166	0.00032	0.00064	0.00031	0.00039	0.00061	0.00014	0.00017	0.00014	0.00017	0.00356	0.00085	0.00022	0.00032	0.00015	0.00015	0.00075	3e-05	0.00031	0.00015	0.00025	0.00112	0.00015	0.00049	0.00014	0.00034	0.00085	3e-05	0.00032	0.00036	0.00014	0.05514	0.01015	0.00241	0.00063	0.00024	7e-05	0.00027	5e-05	0.00068	0.00015	0.0001	0.00025	0.00017	0.00051	0.00015	2e-05	0.0002	0.00014	0.00059	0.00014	8e-05	0.00017	0.0002	0.0019	0.00036	0.00017	7e-05	2e-05	0.0001	0.00076	0.00027	0.00015	0.00015	0.00019	0.00046	0.00015	2e-05	0.00012	0.00017	0.00032	7e-05	0.0001	7e-05	8e-05	0.0032	0.00058	0.00019	7e-05	0.00022	0.0001	0.00068	0.00012	0.00012	0.0002	0.00024	0.00102	0.00037	0.0001	0.00041	0.00014	0.00093	0.00022	0.00015	0.00029	0.00027	0.00264	0.00049	8e-05	0.00012	0.00024	5e-05	0.0008	0.00022	0.0001	0.00027	0.0002	0.00071	0.00019	8e-05	0.00029	0.00015	0.00064	0.0001	0.00014	0.00031	0.0001	0.01046	0.00173	0.00047	0.00017	0.00014	8e-05	8e-05	0.00068	0.0001	0.00015	0.0002	0.00022	0.00036	7e-05	5e-05	0.00014	0.0001	0.00022	5e-05	5e-05	2e-05	0.0001	0.00237	0.00024	8e-05	7e-05	3e-05	5e-05	0.00078	3e-05	0.00032	0.00014	0.00029	0.00056	0.00014	0.0001	0.00015	0.00017	0.0008	0.0002	0.00015	0.00014	0.00031	0.00344	0.00095	0.00015	0.00027	0.00032	0.0002	0.0008	8e-05	0.00031	0.00012	0.00029	0.00056	0.00022	0.00024	2e-05	8e-05	0.00114	0.00022	0.0002	0.00025	0.00046	0.00291	0.00064	3e-05	0.00034	7e-05	0.0002	0.00107	8e-05	0.00049	0.0002	0.00029	0.00061	2e-05	0.0002	0.0002	0.00019	0.00059	0.0001	0.00022	0.00014	0.00014	0.01761	0.00641	0.00144	0.00034	0.00034	0.00058	0.00019	0.00176	0.0002	0.00031	0.00064	0.00061	0.00178	0.00064	0.00015	0.00085	0.00014	0.00142	0.00032	0.00029	0.00049	0.00032	0.0022	0.00041	0	0.00012	0.00022	7e-05	0.00036	7e-05	7e-05	0.00015	7e-05	0.00068	0.00017	3e-05	0.00022	0.00025	0.00076	0.00014	0.00015	0.00024	0.00024	0.00486	0.00144	0.00041	0.00027	0.00046	0.00031	0.00122	8e-05	0.00032	0.00046	0.00036	0.00075	0.00022	0.00012	0.00029	0.00012	0.00146	0.00039	0.00025	0.00037	0.00044	0.00414	0.00134	0.00031	0.00034	0.00051	0.00019	0.00115	0.00022	0.00017	0.00042	0.00034	0.00073	0.00025	8e-05	0.00031	8e-05	0.00092	0.00012	0.00019	0.00037	0.00024	0.01693	0.00422	0.0008	0.00015	0.00027	0.00019	0.00019	0.00176	0.00029	0.00046	0.00047	0.00054	0.00076	0.00017	8e-05	0.0002	0.00031	0.0009	0.00015	0.00024	0.00019	0.00032	0.004	0.00046	5e-05	7e-05	0.00019	0.00015	0.00129	0.00012	0.00037	0.00017	0.00063	0.00063	0.00015	0.00014	8e-05	0.00025	0.00163	0.00036	0.00046	0.00029	0.00053	0.00359	0.00061	0.0002	7e-05	0.00022	0.00012	0.00098	8e-05	0.00024	0.0002	0.00046	0.00098	0.00025	0.00019	0.00025	0.00029	0.00102	0.00024	0.00019	0.00019	0.00041	0.00512	0.00083	0.00024	0.00027	0.00012	0.0002	0.00192	0.00025	0.00061	0.00015	0.0009	0.00151	0.00032	0.00032	0.00042	0.00044	0.00086	0.00012	0.00027	0.00024	0.00024	0.06728	0.02186	0.00561	0.00142	0.00047	0.00015	0.00058	0.00022	0.00107	0.00031	0.00012	0.00041	0.00024	0.00229	0.00112	0.00019	0.00071	0.00027	0.00083	0.00024	5e-05	0.00036	0.00019	0.004	0.00051	7e-05	0.0001	0.00014	0.0002	0.00068	0.00019	0.00014	0.0002	0.00015	0.00159	0.00073	0.00012	0.00037	0.00037	0.00122	0.00027	0.00034	0.00031	0.00031	0.00764	0.00207	0.00063	0.00046	0.00054	0.00044	0.00102	0.00019	0.00015	0.00053	0.00015	0.00322	0.00115	0.00044	0.00107	0.00056	0.00134	0.00029	0.00022	0.00044	0.00039	0.00461	0.00066	0.00017	0.00015	0.00027	7e-05	0.00086	0.00031	0.00012	0.00022	0.00022	0.00186	0.00054	0.00027	0.00085	0.0002	0.00122	0.00022	0.00022	0.00047	0.00031	0.00937	0.00186	0.00024	8e-05	5e-05	3e-05	7e-05	0.0008	8e-05	0.00037	0.00019	0.00015	0.00064	0.00014	8e-05	0.00024	0.00019	0.00019	0.0001	3e-05	2e-05	3e-05	0.00151	0.00042	0.00019	8e-05	0.0001	5e-05	0.00049	0.00024	0.00014	7e-05	5e-05	0.00046	0.00017	8e-05	8e-05	0.00012	0.00014	3e-05	5e-05	5e-05	0	0.003	0.00075	0.00024	0.00024	0.0002	7e-05	0.00044	0.0001	8e-05	0.0001	0.00015	0.00098	0.00024	0.00025	0.00031	0.00019	0.00083	0.00017	0.00024	0.00017	0.00025	0.00298	0.00047	8e-05	0.00029	8e-05	2e-05	0.00086	0.00019	0.00036	0.00014	0.00019	0.00069	0.00014	0.00012	0.00027	0.00017	0.00095	0.00014	0.00039	0.00029	0.00014	0.02169	0.00751	0.00161	0.00066	0.00022	0.00063	0.0001	0.00192	0.00034	0.00031	0.00092	0.00036	0.00214	0.00069	0.00022	0.00092	0.00031	0.00185	0.00047	0.00039	0.00053	0.00046	0.00342	0.00061	5e-05	0.00014	0.00029	0.00014	0.00075	0.00025	0.00014	0.0002	0.00015	0.00103	0.00041	7e-05	0.00014	0.00042	0.00103	0.00024	0.00022	0.00034	0.00024	0.00627	0.00137	0.00047	0.00027	0.00025	0.00037	0.0013	0.00019	0.00032	0.00044	0.00036	0.00156	0.00058	0.00022	0.00044	0.00032	0.00203	0.00047	0.00049	0.00064	0.00042	0.00449	0.00112	0.00041	0.00019	0.00037	0.00015	0.00103	0.00027	0.00017	0.00025	0.00034	0.00112	0.00047	8e-05	0.00034	0.00022	0.00122	0.00029	0.0002	0.00054	0.00019	0.01435	0.00424	0.00086	0.0002	0.0002	0.00024	0.00022	0.00115	0.00019	0.00029	0.00034	0.00034	0.00139	0.00041	0.00037	0.00032	0.00029	0.00083	0.00022	0.00024	0.00014	0.00024	0.0022	0.00039	0.00012	0.00015	3e-05	8e-05	0.00056	5e-05	0.00032	8e-05	0.0001	0.00066	0.00015	0.00025	3e-05	0.00022	0.00059	0.00012	0.00022	0.00012	0.00014	0.00385	0.00076	0.00029	0.00019	0.00015	0.00014	0.00093	0.00015	0.00017	0.00029	0.00032	0.00166	0.00056	0.00044	0.00024	0.00042	0.00049	0.0001	0.00017	5e-05	0.00017	0.00407	0.00059	0.0002	0.00025	5e-05	8e-05	0.00103	0.00012	0.00027	7e-05	0.00058	0.00136	0.00034	0.00032	0.00029	0.00041	0.00108	7e-05	0.00049	0.00031	0.00022	0.05121	0.01068	0.00308	0.00093	0.00034	0.0001	0.00029	0.0002	0.0008	0.00015	0.00014	0.00022	0.00029	0.00054	0.00014	3e-05	0.00024	0.00014	0.00081	0.00025	8e-05	0.00019	0.00029	0.0022	0.00034	5e-05	2e-05	0.00015	0.00012	0.00071	0.00015	0.00019	8e-05	0.00029	0.00042	0.00014	7e-05	0.00012	0.0001	0.00073	0.00019	0.00012	0.0002	0.00022	0.00386	0.00102	0.00031	0.00014	0.00042	0.00015	0.00092	0.00014	0.00019	0.00034	0.00025	0.00066	0.0002	0.00017	0.00019	0.0001	0.00127	0.00044	0.00025	0.00027	0.00031	0.00153	0.00025	0.00012	3e-05	0	0.0001	0.00044	8e-05	8e-05	7e-05	0.0002	0.00034	7e-05	7e-05	0.00014	7e-05	0.00049	0.00012	7e-05	0.00019	0.00012	0.00937	0.00198	0.00037	0.00015	5e-05	0.00012	5e-05	0.00068	7e-05	0.00014	0.00025	0.00022	0.00046	0.0001	0.00017	8e-05	0.0001	0.00047	0.00014	8e-05	0.00014	0.00012	0.00181	0.00022	0.00012	2e-05	3e-05	5e-05	0.00069	0.00012	0.00025	8e-05	0.00024	0.00022	7e-05	3e-05	5e-05	7e-05	0.00068	0.00017	0.00019	0.00012	0.0002	0.0028	0.00058	0.00014	8e-05	0.00025	0.0001	0.00092	8e-05	0.00032	0.00015	0.00036	0.00037	0.0001	3e-05	0.0001	0.00014	0.00093	0.0002	0.00037	0.00014	0.00022	0.00278	0.00049	0.00014	0.00015	0.0001	0.0001	0.00102	0.00015	0.00044	0.00015	0.00027	0.00046	0.00014	8e-05	0.00012	0.00012	0.00081	0.00014	0.00022	0.00024	0.00022	0.01569	0.004	0.00114	0.00025	0.0002	0.00046	0.00022	0.00098	0.00017	0.00015	0.00049	0.00017	0.00093	0.00025	8e-05	0.00034	0.00025	0.00095	0.00046	0.00012	0.00017	0.0002	0.00244	0.00037	7e-05	8e-05	0.00017	5e-05	0.0009	0.00022	0.00024	0.00025	0.00019	0.00036	0.00015	7e-05	5e-05	8e-05	0.00081	0.0001	0.00027	0.00022	0.00022	0.00661	0.00176	0.00063	0.00032	0.00044	0.00037	0.00181	0.00025	0.00049	0.00056	0.00051	0.00139	0.00054	0.00031	0.00027	0.00027	0.00164	0.00061	0.00032	0.00039	0.00032	0.00264	0.00049	0.0002	8e-05	0.00015	5e-05	0.00093	0.00029	0.0002	0.0001	0.00034	0.00053	0.00014	7e-05	0.0002	0.00012	0.00069	0.00019	8e-05	0.00031	0.00012	0.01547	0.00341	0.00092	0.00015	0.00024	0.00024	0.00029	0.00122	0.00031	0.00017	0.00027	0.00047	0.00042	0.0002	3e-05	0.00014	5e-05	0.00085	0.00024	0.00025	0.00015	0.0002	0.00342	0.00022	0	0.0001	2e-05	0.0001	0.00112	0.0002	0.00036	0.0001	0.00046	0.00066	7e-05	0.00017	7e-05	0.00036	0.00142	0.00017	0.00044	0.00025	0.00056	0.00515	0.00108	0.00024	0.00019	0.00039	0.00027	0.00181	0.00025	0.00064	0.0002	0.00071	0.00086	0.00032	0.00014	0.00017	0.00024	0.00139	0.00041	0.00044	0.00019	0.00036	0.00349	0.00032	7e-05	0.00012	3e-05	0.0001	0.0013	0.00019	0.00037	8e-05	0.00066	0.00117	0.00027	0.00031	0.00031	0.00029	0.00069	0.00014	0.00022	0.00015	0.00019	0.23119	0.03735	0.00815	0.00271	0.00069	8e-05	3e-05	0.00032	0.00025	0.00024	3e-05	5e-05	8e-05	7e-05	0.00095	0.00022	0.00012	0.00036	0.00025	0.00083	0.00015	0.00024	0.00022	0.00022	0.00173	0.00054	0.0001	0.00027	8e-05	8e-05	0.00017	0	8e-05	3e-05	5e-05	0.00054	0.00012	0.00015	0.00019	8e-05	0.00047	5e-05	0.00019	8e-05	0.00015	0.00164	0.00049	3e-05	0.00012	0.00015	0.00019	0.00022	2e-05	8e-05	3e-05	8e-05	0.00053	8e-05	0.0002	0.00012	0.00012	0.00041	8e-05	5e-05	0.0001	0.00017	0.00207	0.00039	0.00015	7e-05	0.00014	3e-05	0.00042	0.00014	5e-05	0.0001	0.00014	0.00053	5e-05	0.00022	0.0002	5e-05	0.00073	0.00019	0.00025	0.00014	0.00015	0.01015	0.00159	0.00046	0.00015	0.0001	5e-05	0.00015	0.00036	7e-05	0.00019	5e-05	5e-05	0.00041	7e-05	7e-05	0.00012	0.00015	0.00037	7e-05	8e-05	7e-05	0.00015	0.00293	0.00054	0.00017	0.00015	0.00015	7e-05	0.00061	3e-05	0.00019	0.0002	0.00019	0.00097	0.00034	0.00015	0.00015	0.00032	0.00081	0.00022	0.00031	0.00015	0.00014	0.00308	0.00103	0.00025	0.00029	0.00024	0.00025	0.00034	0.00012	3e-05	8e-05	0.0001	0.00078	0.00019	0.00031	0.00015	0.00014	0.00093	0.00031	0.00019	0.0001	0.00034	0.00254	0.00059	0.00014	0.0002	0.00014	0.00012	0.00051	8e-05	8e-05	7e-05	0.00027	0.00066	0.00015	0.00017	0.00014	0.0002	0.00078	0.00012	0.00034	0.00015	0.00017	0.01019	0.00244	0.00056	0.00014	8e-05	0.00019	0.00015	0.00046	8e-05	3e-05	0.00015	0.00019	0.00088	0.00019	0.00015	0.00034	0.0002	0.00054	3e-05	0.00019	0.00012	0.0002	0.00198	0.00037	7e-05	0.00022	7e-05	2e-05	0.00039	0.00014	0.00012	0.00012	2e-05	0.00034	5e-05	8e-05	8e-05	0.00012	0.00088	0.0001	0.00031	0.0002	0.00027	0.00285	0.00103	0.00022	0.00025	0.0002	0.00036	0.00022	5e-05	3e-05	7e-05	7e-05	0.00097	0.00025	0.00019	0.00029	0.00024	0.00063	0.00014	0.00012	0.00012	0.00025	0.00291	0.00085	0.00014	0.00022	0.00025	0.00024	0.00039	3e-05	3e-05	0.0002	0.00012	0.00076	0.0002	0.00029	0.00024	3e-05	0.00092	5e-05	0.00027	0.00039	0.0002	0.00886	0.00185	0.00032	5e-05	8e-05	0.0001	8e-05	0.00041	0.00012	2e-05	8e-05	0.00019	0.00078	0.00015	8e-05	0.00019	0.00036	0.00034	3e-05	0.0001	5e-05	0.00015	0.00186	0.00037	7e-05	0.00012	7e-05	0.00012	0.00027	2e-05	0.00012	0	0.00014	0.00058	0.00012	0.00014	7e-05	0.00025	0.00064	0.00012	0.00019	0.00014	0.0002	0.00281	0.00058	0.00015	8e-05	0.00025	8e-05	0.00037	3e-05	5e-05	5e-05	0.00024	0.0013	0.00039	0.00025	0.00027	0.00039	0.00056	0.00012	0.00015	0.00014	0.00015	0.00234	0.00036	0.00012	8e-05	3e-05	0.00012	0.00061	5e-05	0.00019	7e-05	0.00031	0.00076	8e-05	0.00025	0.00014	0.00029	0.00061	7e-05	0.00019	0.00022	0.00014	0.05757	0.00815	0.00275	0.00092	0.00015	8e-05	0.00031	0.00037	0.00047	0.00017	2e-05	0.00017	0.00012	0.00061	0.00022	0.00012	0.00014	0.00014	0.00075	0.00014	0.00019	8e-05	0.00034	0.00241	0.00046	0.00014	0.00017	8e-05	7e-05	0.00059	0.0001	5e-05	0.00022	0.00022	0.00076	0.00012	5e-05	0.00017	0.00042	0.00059	0.00012	7e-05	0.0002	0.0002	0.00178	0.00031	2e-05	5e-05	0.00014	0.0001	0.00037	7e-05	0.0001	2e-05	0.00019	0.00058	0.00019	0	0.00015	0.00024	0.00053	5e-05	0.00012	0.00019	0.00017	0.00122	0.00022	3e-05	0	0.00014	5e-05	0.00024	7e-05	2e-05	3e-05	0.00012	0.00046	0.00012	7e-05	0.00012	0.00015	0.00031	3e-05	5e-05	0.00012	0.0001	0.01639	0.00271	0.00092	0.00027	0.00017	0.00015	0.00032	0.00063	0.00015	0.00017	0.00012	0.00019	0.00083	0.00012	0.00015	0.00031	0.00025	0.00034	5e-05	8e-05	0.00012	8e-05	0.00459	0.00069	0.00015	0.00024	0.0002	0.0001	0.00114	8e-05	0.0002	0.00031	0.00054	0.00115	0.00015	0.00034	0.00024	0.00042	0.00161	0.00029	0.00047	0.00032	0.00053	0.00356	0.00076	0.00014	0.00015	0.00031	0.00017	0.00093	5e-05	0.00041	0.0002	0.00027	0.00085	0.00019	0.00015	0.00014	0.00037	0.00102	0.00015	0.0002	0.00029	0.00037	0.00552	0.00115	0.00029	0.00034	0.00014	0.00039	0.00142	0.00014	0.00046	0.00025	0.00058	0.00103	0.00015	0.00025	0.00032	0.00031	0.00192	0.00032	0.00066	0.00051	0.00042	0.01376	0.00349	0.00081	0.00029	3e-05	0.00041	8e-05	0.0008	0.00014	0.00015	0.0002	0.00031	0.00125	0.00053	0.00014	0.00044	0.00015	0.00063	0.00012	8e-05	0.00015	0.00027	0.00308	0.00032	3e-05	8e-05	7e-05	0.00014	0.00107	0.00015	0.00025	0.00039	0.00027	0.00071	0.0002	0.00012	0.00022	0.00017	0.00098	0.00014	0.00017	0.00027	0.00041	0.003	0.0008	8e-05	0.00024	0.00025	0.00022	0.00092	0.00012	0.00022	0.0002	0.00037	0.00044	0.0001	7e-05	0.0001	0.00017	0.00085	7e-05	0.0002	0.0002	0.00037	0.00419	0.00092	0.00014	0.00031	0.00024	0.00024	0.00086	0.00014	0.00019	0.0002	0.00034	0.00092	0.00024	0.0002	0.00034	0.00014	0.00149	0.00024	0.00041	0.00044	0.00041	0.01925	0.00432	0.00081	0.00014	0.00015	8e-05	0.00044	0.00144	0.00025	0.00024	0.0002	0.00075	0.00068	0.00022	0.00014	0.00012	0.0002	0.00139	0.00019	0.00024	0.00029	0.00068	0.00561	0.00056	2e-05	0.00019	0.00012	0.00024	0.00198	3e-05	0.00042	0.00032	0.0012	0.00117	0.00014	0.00031	7e-05	0.00066	0.0019	0.00039	0.00063	0.00022	0.00066	0.00397	0.00058	7e-05	0.0002	3e-05	0.00027	0.00114	0.00015	0.00029	0.00012	0.00058	0.00119	0.00019	0.00024	0.0002	0.00056	0.00107	0.00012	0.00029	0.00017	0.00049	0.00536	0.00088	8e-05	0.00041	0.0001	0.00029	0.00161	0.00022	0.00042	0.00015	0.00081	0.00164	0.00017	0.00063	0.00027	0.00058	0.00122	8e-05	0.00047	0.00017	0.00049	0.05753	0.0171	0.00432	0.00115	0.00029	0.0002	0.00059	7e-05	0.00064	0.00022	8e-05	0.00024	0.0001	0.00192	0.0008	0.00017	0.00058	0.00037	0.00061	8e-05	3e-05	0.0002	0.00029	0.00422	0.00059	0.00012	7e-05	0.00027	0.00014	0.00066	5e-05	0.00014	0.00029	0.00019	0.00166	0.00047	0.00019	0.00061	0.00039	0.0013	0.00027	0.00027	0.00027	0.00049	0.00519	0.00166	0.00039	0.00036	0.00056	0.00036	0.00049	0.00012	5e-05	0.00015	0.00015	0.00224	0.00066	0.00017	0.00085	0.00056	0.0008	0.00027	0.00012	0.00029	0.00012	0.00337	0.00069	0.00014	0.00014	0.00025	0.00017	0.00047	0.0001	0.00012	0.00015	0.0001	0.00114	0.00034	0.0001	0.00051	0.00019	0.00107	0.00025	0.00024	0.00034	0.00024	0.01068	0.00185	0.00022	5e-05	5e-05	7e-05	5e-05	0.00049	7e-05	7e-05	0.00019	0.00017	0.00066	0.00024	0.00014	0.00014	0.00015	0.00047	7e-05	0.0001	0.00012	0.00019	0.00263	0.00039	0.00014	0.00014	3e-05	8e-05	0.00059	0.00015	0.00015	0.00014	0.00015	0.001	0.00024	0.00025	0.00019	0.00032	0.00064	8e-05	0.00024	0.00015	0.00017	0.00241	0.00059	0.00019	0.00015	0.00015	0.0001	0.00025	3e-05	0.0001	0.00012	0	0.00081	0.00019	0.00024	0.00015	0.00024	0.00075	0.00015	0.00022	0.00012	0.00025	0.0038	0.00069	0.00012	0.00032	0.00014	0.00012	0.00066	3e-05	0.00017	0.0001	0.00036	0.00124	0.00019	0.00046	0.00031	0.00029	0.0012	0.00017	0.00047	0.00024	0.00032	0.01312	0.00391	0.00088	0.00032	0.0001	0.00034	0.00012	0.00083	0.00012	0.00014	0.00017	0.00041	0.00142	0.00054	0.00014	0.00049	0.00025	0.00078	0.00017	0.00014	0.00034	0.00014	0.00341	0.00036	3e-05	0.0001	0.00012	0.0001	0.00085	0.00019	0.00027	0.00022	0.00017	0.00102	0.00025	0.00012	0.00027	0.00037	0.00119	0.00025	0.00022	0.00036	0.00036	0.00236	0.00069	8e-05	0.00012	0.00031	0.00019	0.00032	7e-05	3e-05	8e-05	0.00014	0.00083	0.00024	0.00014	0.00024	0.00022	0.00051	0.00017	7e-05	0.00015	0.00012	0.00344	0.00075	0.00024	0.00012	0.0002	0.00019	0.00059	5e-05	0.0001	0.00024	0.0002	0.00093	0.00034	0.00019	0.00031	0.0001	0.00117	0.00024	0.00029	0.00031	0.00034	0.01664	0.0043	0.00092	0.00015	0.00022	0.00017	0.00037	0.00134	0.00031	0.00022	0.00034	0.00047	0.00127	0.00049	0.0002	0.00031	0.00027	0.00078	0.00015	0.00017	0.0001	0.00036	0.00424	0.00085	5e-05	0.00022	0.00022	0.00036	0.0009	8e-05	0.00042	8e-05	0.00031	0.00122	0.00025	0.00044	0.00017	0.00036	0.00127	0.00027	0.00029	0.00027	0.00044	0.00336	0.00081	0.00012	0.00024	0.0002	0.00025	0.00049	0.00012	0.00014	7e-05	0.00017	0.00153	0.00041	0.00041	0.00019	0.00053	0.00053	0.0001	0.0001	0.00014	0.00019	0.00475	0.00075	7e-05	0.00039	5e-05	0.00024	0.00112	0.00014	0.00027	0.00012	0.00059	0.00169	0.00041	0.00061	0.00024	0.00044	0.00119	0.00017	0.00047	0.00017	0.00037	0.07872	0.0171	0.00349	0.00076	0.00015	0.00014	0.00034	0.00014	0.00095	0.00034	7e-05	0.00022	0.00032	0.00059	0.0002	7e-05	0.00015	0.00017	0.00119	0.00024	0.00017	0.00032	0.00046	0.00641	0.00103	0.00012	0.00015	0.00042	0.00034	0.00122	0.00012	0.00039	0.00034	0.00037	0.0013	0.00034	0.00014	0.00039	0.00044	0.00285	0.00047	0.00073	0.00068	0.00097	0.00322	0.00088	0.00014	0.00015	0.00032	0.00027	0.00058	0.00012	5e-05	0.0001	0.00031	0.00069	0.00019	7e-05	0.00027	0.00017	0.00107	0.00025	0.00015	0.00019	0.00047	0.00398	0.00059	0.0002	0.00017	0.00012	0.0001	0.00075	5e-05	0.0001	0.00029	0.00031	0.00098	0.00025	0.00015	0.0002	0.00037	0.00166	0.00025	0.00041	0.00042	0.00058	0.02186	0.00244	0.00031	0.00012	7e-05	3e-05	8e-05	0.00058	7e-05	0.0001	0.00024	0.00017	0.00068	0.00017	0.0001	0.00017	0.00024	0.00088	0.00024	0.00014	0.00022	0.00029	0.00739	0.00049	0.00022	0.00015	8e-05	3e-05	0.00197	0.00022	0.00071	0.00044	0.00059	0.00108	0.0002	0.00014	0.00039	0.00036	0.00385	0.0008	0.00112	0.0008	0.00114	0.00441	0.00088	0.00022	0.00017	0.00031	0.00019	0.00102	0.00015	0.0002	0.00017	0.00049	0.00054	0.00017	0.0002	8e-05	8e-05	0.00197	0.00049	0.00041	0.00032	0.00075	0.00763	0.00166	0.00053	0.00064	0.00031	0.00019	0.00207	0.00019	0.00056	0.00051	0.00081	0.00149	0.00041	0.00025	0.00041	0.00042	0.00241	0.00054	0.00069	0.00054	0.00063	0.01688	0.00336	0.00058	0.00015	2e-05	0.00031	0.0001	0.00061	0.00015	7e-05	0.00015	0.00024	0.00103	0.00041	0.00014	0.00029	0.0002	0.00114	0.00019	0.00014	0.00036	0.00046	0.004	0.00058	0.00012	0.00019	0.00014	0.00014	0.00078	5e-05	0.00027	0.00031	0.00015	0.00064	0.00025	7e-05	0.00019	0.00014	0.002	0.00034	0.00054	0.00056	0.00056	0.00534	0.0012	0.00017	0.00032	0.00041	0.00031	0.00108	8e-05	0.00015	0.00027	0.00058	0.00115	0.00015	0.00027	0.00039	0.00034	0.0019	0.00041	0.00034	0.00046	0.00069	0.00419	0.00081	0.00024	0.00025	0.00019	0.00014	0.00076	0.0002	0.00017	0.0001	0.00029	0.00085	0.00024	0.00014	0.00032	0.00015	0.00176	0.00034	0.00047	0.00046	0.00049	0.02288	0.00391	0.0008	0.00019	0.00022	0.00024	0.00015	0.00144	0.00019	0.00024	0.00034	0.00068	0.00061	0.00017	0.0001	0.00014	0.0002	0.00107	0.00019	0.00024	0.00019	0.00046	0.00751	0.00103	0.00019	0.00037	0.00019	0.00029	0.00227	8e-05	0.00098	0.00036	0.00085	0.0008	0.00019	0.0002	7e-05	0.00034	0.00341	0.00066	0.00115	0.00049	0.0011	0.00675	0.0012	0.00019	0.00025	0.00031	0.00046	0.00176	0.00039	0.00032	0.00015	0.0009	0.00164	0.00051	0.00032	0.00039	0.00042	0.00214	0.00041	0.00056	0.00044	0.00073	0.00471	0.00069	0.0001	0.00022	0.00014	0.00024	0.00137	0.00025	0.00034	0.00015	0.00063	0.00114	0.00015	0.00054	0.00024	0.0002	0.00151	0.00024	0.00058	0.00029	0.00041	0.26881	0.07872	0.01925	0.00552	0.00161	0.00054	0.00029	0.00061	0.00017	0.0008	0.00019	8e-05	0.00039	0.00014	0.00234	0.00059	0.00024	0.00102	0.00049	0.00078	0.00015	5e-05	0.00042	0.00015	0.00291	0.00081	0.00022	0.00019	0.00019	0.00022	0.00031	5e-05	8e-05	0.0001	7e-05	0.00119	0.00037	0.00029	0.00036	0.00017	0.00061	0.00019	0.00015	0.00014	0.00014	0.0081	0.00385	0.0012	0.00063	0.00151	0.00051	0.00068	0.00014	7e-05	0.00029	0.00019	0.00247	0.00085	0.00046	0.00066	0.00051	0.0011	0.00031	0.0001	0.00042	0.00027	0.00271	0.00064	0.00027	7e-05	0.00025	5e-05	0.00014	2e-05	3e-05	8e-05	0	0.00107	0.00015	0.00019	0.00056	0.00017	0.00086	0.00017	0.00015	0.00036	0.00019	0.01693	0.00254	0.00059	0.00019	0.00022	0.0001	8e-05	0.00032	5e-05	0.00014	0.0001	3e-05	0.00093	0.00017	0.00022	0.00031	0.00024	0.00069	0.00017	0.00015	0.00022	0.00015	0.00264	0.00047	0.00012	0.00017	0.0001	8e-05	0.00046	7e-05	0.00015	0.0001	0.00014	0.0011	0.00032	0.00029	0.00017	0.00032	0.00061	0.0001	0.00024	0.00015	0.00012	0.00693	0.00285	0.00075	0.00054	0.00092	0.00064	0.00073	0.00019	8e-05	0.00024	0.00022	0.00192	0.00068	0.00047	0.00032	0.00044	0.00144	0.00047	0.00034	0.00037	0.00025	0.00481	0.0013	0.00031	0.00061	0.0002	0.00019	0.00122	0.00019	0.00049	0.00022	0.00032	0.00088	0.00024	0.00017	0.00032	0.00015	0.00141	0.00041	0.00036	0.00042	0.00022	0.02437	0.00763	0.0019	0.00058	0.00029	0.0008	0.00024	0.00163	0.00027	0.00025	0.00078	0.00032	0.00244	0.00081	0.00027	0.00097	0.00039	0.00166	0.00036	0.00019	0.00069	0.00042	0.00278	0.00064	0.00012	0.0002	0.00027	5e-05	0.00036	0.00014	0.00012	0.0001	0	0.0011	0.00031	0.0002	0.00037	0.00022	0.00066	0.0001	0.00022	0.00017	0.00017	0.00959	0.00341	0.00081	0.0009	0.00115	0.00054	0.00142	0.00031	0.00025	0.00044	0.00042	0.00271	0.00063	0.00066	0.00058	0.00085	0.00205	0.00059	0.00058	0.00047	0.00041	0.00437	0.00127	0.00034	0.00034	0.00044	0.00015	0.00059	0.00012	0.00015	0.00022	0.0001	0.00134	0.00029	0.00034	0.00064	7e-05	0.00117	0.0002	0.00034	0.00041	0.00022	0.01817	0.0038	0.00098	0.00027	0.00029	0.0002	0.00022	0.00076	0.0001	0.00029	0.00015	0.00022	0.00161	0.00049	0.00036	0.00025	0.00051	0.00044	0	0.00015	0.00014	0.00015	0.00298	0.00088	0.00019	0.00024	0.00022	0.00024	0.00054	8e-05	0.00017	0.0001	0.00019	0.0009	0.00031	0.00025	0.0001	0.00024	0.00066	0.00015	0.00015	0.00015	0.0002	0.00642	0.002	0.00058	0.00046	0.00044	0.00053	0.00081	0.00024	0.00022	0.00015	0.0002	0.00281	0.0009	0.00071	0.00059	0.00061	0.0008	0.00017	0.00032	0.00012	0.00019	0.00497	0.00119	0.00037	0.00036	0.00019	0.00027	0.00103	7e-05	0.00034	0.0002	0.00042	0.0018	0.00058	0.00051	0.00034	0.00037	0.00095	0.00014	0.00036	0.00029	0.00017	0.05121	0.00886	0.00122	0.00034	0.0001	5e-05	0.00012	7e-05	0.00022	7e-05	2e-05	5e-05	8e-05	0.00029	3e-05	5e-05	8e-05	0.00012	0.00037	8e-05	5e-05	0.00014	0.0001	0.00264	0.00037	7e-05	0.0001	7e-05	0.00014	0.0008	8e-05	0.00025	0.00024	0.00022	0.00078	0.00034	0.00012	0.00014	0.00019	0.00069	0.00014	0.0002	0.00017	0.00019	0.00307	0.00088	0.00024	0.00015	0.00031	0.00019	0.00047	0.00012	7e-05	5e-05	0.00024	0.00085	0.00029	0.0001	0.00029	0.00017	0.00086	0.00036	8e-05	0.00019	0.00024	0.00193	0.00047	0.00014	7e-05	0.0002	7e-05	0.00019	2e-05	5e-05	7e-05	5e-05	0.00069	0.00014	5e-05	0.00039	0.00012	0.00058	0.0001	0.00014	8e-05	0.00025	0.01164	0.00207	0.00075	0.00032	8e-05	0.00024	0.0001	0.00059	0.00015	0.00015	0.0002	8e-05	0.00036	8e-05	5e-05	0.0001	0.00012	0.00037	5e-05	7e-05	0.00024	2e-05	0.00293	0.00083	0.00037	5e-05	0.00034	7e-05	0.00071	0.00025	0.00012	0.00017	0.00017	0.00061	0.00014	0.0002	0.00019	8e-05	0.00078	7e-05	0.00022	0.0001	0.00039	0.00391	0.00119	0.00044	0.00019	0.00046	0.0001	0.00081	8e-05	0.00027	0.00024	0.00022	0.0008	0.00015	0.00029	0.0002	0.00015	0.00112	0.00037	0.00022	0.00025	0.00027	0.00271	0.00061	8e-05	0.00019	0.00015	0.00019	0.00083	0.00015	0.00022	0.00022	0.00024	0.00064	0.0001	0.00022	0.00022	0.0001	0.00063	0.00012	0.0001	0.00025	0.00015	0.01252	0.00398	0.00139	0.00039	0.0002	0.00061	0.00019	0.0009	0.00012	0.00012	0.00047	0.00019	0.001	0.00019	0.0001	0.00046	0.00025	0.00069	0.00012	2e-05	0.00029	0.00027	0.00153	0.00034	5e-05	5e-05	0.00017	7e-05	0.00034	3e-05	7e-05	0.00019	5e-05	0.00041	0.0001	0.0001	0.00012	8e-05	0.00044	0.00017	7e-05	0.00017	3e-05	0.00351	0.00107	0.00029	0.0002	0.00049	8e-05	0.00085	0.00012	0.00015	0.00031	0.00027	0.00081	0.00024	0.0001	0.00027	0.0002	0.00078	0.00024	8e-05	0.00025	0.0002	0.00351	0.00078	0.00024	0.00019	0.00036	0	0.00083	0.00024	0.00019	0.00025	0.00015	0.00092	0.00014	5e-05	0.00056	0.00017	0.00098	0.00019	0.00015	0.00051	0.00014	0.01817	0.00337	0.00063	0.00017	0.0002	0.00015	0.0001	0.00142	0.00025	0.00025	0.00027	0.00064	0.00063	0.00019	0.0001	0.00015	0.00019	0.00069	0.0001	7e-05	0.00027	0.00025	0.00461	0.00054	0.0001	0.0001	0.00015	0.00019	0.00151	0.00019	0.00063	0.00019	0.00051	0.0009	0.00027	0.00015	0.00014	0.00034	0.00166	0.00036	0.00044	0.00046	0.00041	0.00495	0.00114	0.00027	0.00012	0.00051	0.00024	0.00095	8e-05	0.00012	0.00022	0.00053	0.00175	0.00046	0.00027	0.00041	0.00061	0.00112	0.00025	0.00014	0.00022	0.00051	0.00524	0.00078	0.00022	0.00031	0.00017	8e-05	0.00185	0.00036	0.00069	0.00025	0.00054	0.00144	0.00031	0.00037	0.00036	0.00041	0.00117	0.00019	0.00037	0.00032	0.00029	0.07422	0.02288	0.00536	0.00192	0.00053	0.00031	0.00069	0.00039	0.00059	0.00014	5e-05	0.00029	0.00012	0.00222	0.00114	0.0002	0.00059	0.00029	0.00063	0.00017	0	0.00029	0.00017	0.00512	0.00078	0.0002	8e-05	0.00031	0.00019	0.00073	0.00015	7e-05	0.00037	0.00014	0.0022	0.00097	0.00022	0.00053	0.00049	0.00141	0.00049	0.00031	0.00014	0.00047	0.00717	0.00241	0.00066	0.00053	0.00081	0.00041	0.00081	0.0002	8e-05	0.00032	0.0002	0.00273	0.0011	0.00056	0.00046	0.00061	0.00122	0.00044	0.00014	0.00024	0.00041	0.00524	0.0012	0.00041	0.00024	0.00053	3e-05	0.00095	0.00027	0.0002	0.00031	0.00017	0.00183	0.00056	0.00022	0.00078	0.00027	0.00125	0.00036	0.00024	0.00053	0.00014	0.01547	0.00234	0.00031	8e-05	0.0001	0.0001	2e-05	0.00064	0.00015	0.00012	0.00022	0.00015	0.00081	0.00029	0.00012	0.00031	0.0001	0.00058	0.00019	3e-05	0.00022	0.00014	0.00356	0.00073	0.00034	0.0002	8e-05	0.0001	0.00078	0.00022	0.0002	0.0002	0.00015	0.00119	0.00046	0.00029	0.00015	0.00029	0.00086	0.00029	0.00019	0.00022	0.00017	0.00461	0.00166	0.00068	0.00032	0.00041	0.00025	0.00049	0.00015	0.0001	8e-05	0.00015	0.0011	0.00046	0.0002	0.00024	0.0002	0.00136	0.00036	0.00024	0.00056	0.0002	0.00497	0.00107	0.00027	0.00032	0.0002	0.00027	0.00122	0.0002	0.00029	0.00031	0.00042	0.00142	0.00046	0.0002	0.00053	0.00024	0.00125	0.00014	0.00046	0.00041	0.00025	0.01713	0.00471	0.00122	0.00042	0.00014	0.00051	0.00015	0.00086	0.00017	0.0001	0.00037	0.00022	0.00146	0.00063	0.00022	0.00041	0.0002	0.00117	0.00032	0.00014	0.00046	0.00025	0.00349	0.00061	0.0001	0.0001	0.00015	0.00025	0.00085	0.00015	0.00024	0.00027	0.00019	0.00108	0.00058	0.00012	0.00019	0.0002	0.00095	0.00024	0.00031	0.00027	0.00014	0.00427	0.00151	0.00049	0.00024	0.00049	0.00029	0.00069	0.00014	0.00014	0.00025	0.00017	0.00097	0.00041	0.00019	0.00012	0.00025	0.0011	0.00037	0.00022	0.00022	0.00029	0.00466	0.00119	0.00041	0.00024	0.00041	0.00014	0.00108	0.0002	0.00034	0.00032	0.00022	0.00122	0.00049	0.00012	0.00046	0.00015	0.00117	0.00034	0.00019	0.00054	0.0001	0.01874	0.00475	0.00149	0.00037	0.00046	0.00039	0.00027	0.00092	0.00034	0.00017	0.00015	0.00025	0.00136	0.00075	0.00022	0.00024	0.00015	0.00098	0.00025	0.00025	0.00027	0.0002	0.00407	0.00092	0.00017	0.00027	0.00024	0.00024	0.0009	0.00017	0.00029	0.00017	0.00027	0.00108	0.00047	0.00031	0.00012	0.00019	0.00117	0.00012	0.00039	0.00025	0.00041	0.00475	0.00176	0.00049	0.00041	0.00036	0.00051	0.00069	0.00015	0.00017	0.00019	0.00019	0.00161	0.00073	0.00036	0.00019	0.00034	0.00068	0.00019	0.00017	0.00029	3e-05	0.00519	0.00117	0.00037	0.00044	0.00015	0.0002	0.00122	0.00025	0.00044	0.00012	0.00041	0.00163	0.00069	0.00032	0.00025	0.00036	0.00117	0.00012	0.00042	0.00034	0.00029	0.06467	0.01664	0.00419	0.00102	0.00042	0.00017	0.00034	8e-05	0.00114	0.00032	0.00012	0.00037	0.00032	0.00092	0.00036	7e-05	0.00042	7e-05	0.00112	0.00032	0.00012	0.00039	0.00029	0.00414	0.00093	0.00042	0.00017	0.00015	0.00019	0.00078	8e-05	0.0002	0.00032	0.00017	0.00098	0.00044	0.0001	0.0002	0.00024	0.00144	0.00039	0.00037	0.00019	0.00049	0.00481	0.00197	0.00066	0.00025	0.00071	0.00034	0.00093	0.00025	0.00012	0.00032	0.00024	0.00103	0.00034	0.00036	0.0002	0.00014	0.00088	0.00036	0.00022	0.00012	0.00019	0.00351	0.00075	0.00017	0.00025	0.00024	8e-05	0.00083	0.00012	0.00024	0.00025	0.00022	0.00058	0.00014	8e-05	0.00029	7e-05	0.00136	0.00037	0.00042	0.00036	0.0002	0.01435	0.00291	0.00053	0.00025	0.0001	5e-05	0.00012	0.00093	0.00015	0.00017	0.00037	0.00024	0.00059	0.00024	0.0001	8e-05	0.00017	0.00086	0.00015	0.00019	0.00042	0.0001	0.00339	0.00041	0.00014	0.00014	2e-05	0.00012	0.00136	0.00025	0.00037	0.00024	0.00049	0.00053	0.00017	0.00014	0.00015	7e-05	0.0011	0.00037	0.00027	0.00017	0.00029	0.00368	0.00107	0.0002	0.00031	0.00037	0.00019	0.00127	0.00036	0.00019	0.00022	0.00051	0.00046	0.0002	5e-05	0.0001	0.0001	0.00088	0.00027	0.00029	0.00017	0.00015	0.00437	0.0008	0.00015	0.00014	0.00025	0.00025	0.00134	0.0002	0.00037	0.00037	0.00039	0.00102	0.0002	0.00025	0.00037	0.00019	0.00122	0.00025	0.00031	0.00046	0.0002	0.01493	0.00419	0.00107	0.00031	0.00019	0.00047	0.0001	0.00102	0.0002	0.0002	0.00046	0.00015	0.00098	0.00042	0.00012	0.00025	0.00019	0.00112	0.00029	0.00017	0.00042	0.00024	0.00264	0.00056	0.00015	0.00015	0.00014	0.00012	0.00061	5e-05	0.00015	0.00024	0.00017	0.00068	0.00037	7e-05	0.00017	7e-05	0.0008	0.00019	0.0002	0.00014	0.00027	0.00586	0.00214	0.00058	0.00044	0.00071	0.00041	0.00139	0.00029	0.00034	0.00039	0.00037	0.00075	0.0002	0.00029	0.00012	0.00014	0.00159	0.00044	0.00041	0.00039	0.00036	0.00224	0.00053	0.00014	8e-05	0.00014	0.00017	0.00049	3e-05	0.00024	0.00015	7e-05	0.00054	0.00015	0.00012	0.0002	7e-05	0.00068	0.0001	0.00022	0.0002	0.00015	0.01874	0.00344	0.00085	0.00037	8e-05	0.00024	0.00015	0.00146	0.00014	0.00041	0.00047	0.00044	0.00036	8e-05	0.00014	3e-05	0.0001	0.00078	0.00024	0.00019	0.00015	0.0002	0.00449	0.00063	0.00024	0.00014	8e-05	0.00017	0.00132	0.00012	0.00049	0.0002	0.00051	0.00049	0.00017	0.0001	8e-05	0.00014	0.00205	0.00056	0.00056	0.00032	0.00061	0.00615	0.0019	0.00056	0.00029	0.00044	0.00061	0.00164	0.00039	0.00039	0.00025	0.00061	0.00102	0.00042	0.00024	0.00022	0.00014	0.00159	0.00053	0.00042	0.00031	0.00034	0.00466	0.00051	0.00017	0.00012	2e-05	0.0002	0.00203	0.00024	0.00056	0.00039	0.00085	0.00102	0.00034	0.00027	0.00027	0.00014	0.0011	0.00022	0.00032	0.00031	0.00025	0.26881	0.05753	0.01376	0.00356	0.00115	0.00031	0.00014	0.00054	0.00017	0.00056	0.0002	7e-05	0.00019	0.0001	0.00124	0.00044	8e-05	0.00047	0.00024	0.00061	0.00014	7e-05	0.0002	0.0002	0.00344	0.00097	0.00022	0.00015	0.00036	0.00024	0.00039	3e-05	0.00012	0.00014	0.0001	0.00098	0.00034	8e-05	0.00024	0.00032	0.0011	0.00029	0.0002	0.00024	0.00037	0.00285	0.00108	0.00032	0.00017	0.00041	0.00019	0.00022	0	3e-05	8e-05	0.0001	0.00102	0.00036	0.0001	0.00036	0.0002	0.00053	8e-05	8e-05	0.00019	0.00017	0.00391	0.001	0.00039	0.00015	0.00027	0.00019	0.00046	0.00012	0.00012	0.00012	0.0001	0.00127	0.00031	0.00025	0.00047	0.00024	0.00119	0.00022	0.0002	0.00049	0.00027	0.01761	0.00308	0.00076	0.00012	0.0002	0.00024	0.0002	0.00046	5e-05	0.00017	0.00014	0.0001	0.00108	0.00024	0.00025	0.00022	0.00037	0.00078	0.00019	0.00019	0.00019	0.00022	0.00369	0.00054	0.00017	0.00025	7e-05	5e-05	0.00098	8e-05	0.00032	0.00019	0.00039	0.00098	0.00022	0.00022	0.00017	0.00037	0.00119	0.00024	0.00041	0.00025	0.00029	0.0039	0.0013	0.0002	0.00047	0.00036	0.00027	0.00042	8e-05	8e-05	0.0001	0.00015	0.00119	0.00034	0.00027	0.0001	0.00047	0.00098	0.00034	0.00034	0.00015	0.00015	0.00693	0.00166	0.0002	0.00064	0.00034	0.00047	0.00159	0.00015	0.00041	0.00025	0.00078	0.00147	0.00015	0.00049	0.00037	0.00046	0.0022	0.00017	0.00092	0.00075	0.00037	0.01364	0.00441	0.00117	0.00025	0.0002	0.00049	0.00022	0.00063	7e-05	8e-05	0.00025	0.00022	0.00171	0.00051	0.00015	0.00068	0.00037	0.0009	0.0001	0.00014	0.00036	0.00031	0.0028	0.00058	3e-05	0.00027	0.0002	7e-05	0.00041	0.0001	0.0001	0.00012	8e-05	0.00092	0.00029	7e-05	0.00031	0.00025	0.0009	0.00015	0.00022	0.00022	0.00031	0.00276	0.0008	0.00015	0.00015	0.00024	0.00025	0.00066	7e-05	0.00015	0.00024	0.0002	0.00081	0.00015	8e-05	0.00019	0.00039	0.00049	0.00012	7e-05	0.00019	0.00012	0.00368	0.00122	0.0002	0.00042	0.00034	0.00025	0.00066	0.0002	0.00014	0.0001	0.00022	0.00071	0.0001	0.0001	0.00036	0.00015	0.00108	0.00024	0.00025	0.00027	0.00032	0.01252	0.00241	0.00071	0.0002	0.00012	0.00015	0.00024	0.00068	8e-05	0.00025	0.0001	0.00024	0.00061	0.00017	0.00015	7e-05	0.00022	0.00041	0.00012	0.0001	0.0001	8e-05	0.003	0.00034	2e-05	0.0002	7e-05	5e-05	0.00064	3e-05	0.00024	8e-05	0.00029	0.00092	0.0001	0.00034	0.00015	0.00032	0.0011	0.00015	0.00053	0.0001	0.00032	0.00251	0.00064	0.00012	0.0002	0.0001	0.00022	0.00036	5e-05	0.00012	3e-05	0.00015	0.00083	0.00015	0.0002	0.00022	0.00025	0.00068	7e-05	0.00029	0.00014	0.00019	0.00461	0.00102	0.0002	0.00046	5e-05	0.00031	0.00103	7e-05	0.00029	0.00024	0.00044	0.00147	0.00027	0.00056	0.00025	0.00039	0.00108	8e-05	0.00044	0.00031	0.00025	0.06728	0.01019	0.00178	0.00083	0.0002	3e-05	0.00025	0.00034	0.00036	0.00015	3e-05	7e-05	0.0001	0.00024	8e-05	3e-05	0.0001	2e-05	0.00036	3e-05	0.0001	0.00014	8e-05	0.0032	0.00041	8e-05	2e-05	0.00024	7e-05	0.00078	8e-05	0.00015	0.00036	0.00019	0.00108	0.00042	0.00015	0.00036	0.00015	0.00093	0.00027	0.00014	0.00022	0.00031	0.00214	0.00068	0.00012	0.00019	0.00022	0.00015	0.00046	7e-05	0.0001	7e-05	0.00022	0.00041	0.00019	2e-05	0.00012	8e-05	0.00059	0.00022	3e-05	0.0001	0.00024	0.00307	0.00066	7e-05	0.00022	0.0002	0.00017	0.00064	7e-05	0.0001	0.0002	0.00027	0.00095	0.00014	0.00017	0.00051	0.00014	0.00081	0.00012	0.00029	0.00025	0.00015	0.01908	0.00164	0.00061	0.00015	8e-05	0.00014	0.00024	0.00051	5e-05	0.00012	0.00024	0.0001	0.00024	3e-05	0.00012	3e-05	5e-05	0.00029	7e-05	3e-05	8e-05	0.0001	0.00649	0.00095	0.00031	0.00027	0.00025	0.00012	0.00197	0.00032	0.00049	0.00054	0.00061	0.00124	0.00034	0.00029	0.00027	0.00034	0.00234	0.00059	0.00058	0.00047	0.00069	0.00285	0.00059	8e-05	0.00019	0.00017	0.00015	0.00054	0.0001	8e-05	0.00015	0.0002	0.0008	0.00024	0.00024	8e-05	0.00024	0.00092	0.00017	0.00024	0.00012	0.00039	0.0081	0.00192	0.00041	0.00058	0.00032	0.00061	0.00229	0.00019	0.00081	0.00049	0.0008	0.00168	0.00031	0.00046	0.00044	0.00047	0.00222	0.00034	0.00063	0.00075	0.00051	0.01364	0.00322	0.00068	0.00014	7e-05	0.00032	0.00015	0.00076	0.00014	8e-05	0.00034	0.0002	0.00115	0.00031	0.0001	0.00049	0.00025	0.00063	0.00014	8e-05	0.0002	0.0002	0.00386	0.00078	0.00014	0.00024	0.0002	0.0002	0.00086	0.00014	0.0002	0.00027	0.00025	0.00061	0.00012	0	0.00025	0.00024	0.00161	0.00025	0.00027	0.00056	0.00053	0.00175	0.00061	0.0001	0.00012	0.00022	0.00017	0.00042	3e-05	0.00015	5e-05	0.00019	0.00036	0.00014	3e-05	0.00017	2e-05	0.00036	5e-05	5e-05	0.0001	0.00015	0.00481	0.00127	0.00024	0.00051	0.00017	0.00036	0.00139	0.00025	0.00036	0.00034	0.00044	0.0008	0.00019	0.00015	0.00032	0.00014	0.00136	0.0002	0.00037	0.00037	0.00041	0.02437	0.00519	0.00125	0.00031	0.00032	0.00017	0.00046	0.00178	0.00024	0.00027	0.00036	0.00092	0.00115	0.00031	0.00025	0.00022	0.00037	0.001	0.00015	0.0002	0.00024	0.00041	0.00764	0.00088	0.00014	0.00022	0.00022	0.00031	0.00261	0.00015	0.00054	0.00041	0.00151	0.00171	0.00032	0.00042	0.00025	0.00071	0.00244	0.00056	0.00054	0.00053	0.00081	0.00437	0.00103	3e-05	0.00022	0.00027	0.00051	0.00093	0.00025	0.00014	0.0001	0.00044	0.00142	0.00031	0.00039	0.00029	0.00044	0.00098	0.0002	0.00015	0.00027	0.00036	0.00717	0.00142	0.00025	0.00046	0.00022	0.00049	0.00214	0.0002	0.00054	0.00024	0.00115	0.00215	0.00041	0.00044	0.00059	0.00071	0.00146	0.00031	0.00025	0.00041	0.00049	0.06978	0.01688	0.00397	0.00103	0.00032	0.00014	0.00047	0.0001	0.00061	0.00015	5e-05	0.00025	0.00015	0.00168	0.0008	0.00012	0.00059	0.00017	0.00064	0.00015	5e-05	0.00022	0.00022	0.00359	0.00066	0.0002	7e-05	0.00022	0.00017	0.00058	8e-05	0.00012	0.00024	0.00014	0.00147	0.00068	0.0002	0.00041	0.00019	0.00088	0.00027	0.00031	0.00017	0.00014	0.00437	0.00149	0.00022	0.00029	0.00053	0.00046	0.00046	0.00014	7e-05	0.0001	0.00015	0.00141	0.00049	0.00025	0.00034	0.00032	0.00102	0.00027	0.00012	0.00037	0.00025	0.00495	0.00124	0.00027	0.00024	0.00056	0.00017	0.00069	0.0002	0.0001	0.00022	0.00017	0.00159	0.00056	0.00022	0.00068	0.00014	0.00142	0.00036	0.00034	0.00046	0.00027	0.01569	0.00281	0.00046	0.00012	2e-05	8e-05	0.00024	0.00071	7e-05	0.00024	0.00019	0.00022	0.00095	0.00022	0.00014	0.00017	0.00042	0.00069	0.00012	2e-05	0.00034	0.00022	0.00395	0.00053	8e-05	0.00017	0.00014	0.00014	0.00107	0.00022	0.00022	0.0002	0.00042	0.00127	0.00032	0.00019	0.00037	0.00039	0.00107	0.0002	0.00036	0.00022	0.00029	0.00251	0.00098	0.00029	0.00019	0.00024	0.00027	0.00034	5e-05	5e-05	0.0001	0.00014	0.00061	0.00019	0.00015	0.00012	0.00015	0.00058	0.0001	0.00014	7e-05	0.00027	0.00642	0.00114	0.00015	0.00049	0.0002	0.00029	0.00186	0.00012	0.00069	0.00036	0.00069	0.00159	0.00036	0.00017	0.00064	0.00042	0.00183	0.00034	0.00053	0.00051	0.00046	0.02229	0.00675	0.00164	0.00051	0.00014	0.00075	0.00025	0.00151	0.00015	0.00019	0.00075	0.00042	0.00215	0.00054	0.00024	0.00092	0.00046	0.00144	0.00024	0.00029	0.00051	0.00041	0.00515	0.00076	0.00012	0.00031	0.00025	8e-05	0.00112	0.00014	0.00014	0.00049	0.00036	0.00147	0.00042	0.00019	0.00051	0.00036	0.0018	0.00034	0.00047	0.00046	0.00053	0.00424	0.00114	0.00017	0.00024	0.00041	0.00032	0.00117	0.00022	0.00036	0.00031	0.00029	0.00092	0.00029	0.00015	0.00017	0.00031	0.00102	0.00017	0.00031	0.0002	0.00034	0.00615	0.00169	0.00044	0.00037	0.00037	0.00051	0.00136	0.00039	0.00029	0.00027	0.00041	0.00147	0.00046	0.00031	0.00051	0.0002	0.00163	0.00031	0.00054	0.00024	0.00054	0.01493	0.00336	0.00092	0.00029	0.00025	0.00012	0.00025	0.00073	0.0001	0.0001	0.00015	0.00037	0.0008	0.00032	0.00014	0.00017	0.00017	0.00092	0.00012	0.00017	7e-05	0.00056	0.00385	0.00076	0.00019	0.00029	0.0001	0.00019	0.00103	0.0001	0.00032	0.00019	0.00042	0.00071	0.00019	0.00027	0.00014	0.00012	0.00134	0.00029	0.00044	0.00037	0.00024	0.00298	0.00085	0.00017	0.00019	0.00027	0.00022	0.00053	0.00014	0.00014	0.00014	0.00012	0.00107	0.00044	0.00019	0.00014	0.00031	0.00054	0.00014	5e-05	7e-05	0.00029	0.00475	0.00093	0.0002	0.00037	0.0001	0.00025	0.00112	0.00012	0.00034	0.00019	0.00047	0.00147	0.00046	0.00039	0.00024	0.00039	0.00122	0.00015	0.00064	0.0002	0.00022	0.07422	0.01312	0.003	0.00085	0.00024	0.00015	0.00027	0.00019	0.00056	0.00015	7e-05	0.00017	0.00017	0.0008	0.00039	5e-05	0.0002	0.00015	0.0008	0.00019	8e-05	0.00037	0.00015	0.00486	0.00078	0.00017	0.00012	0.00036	0.00014	0.00098	0.00019	0.0002	0.00024	0.00036	0.00119	0.00039	0.00012	0.00047	0.0002	0.00192	0.00061	0.00037	0.00041	0.00053	0.00175	0.00054	7e-05	8e-05	0.00025	0.00014	0.00037	7e-05	5e-05	0.00015	0.0001	0.00037	7e-05	7e-05	0.00015	8e-05	0.00046	0.00017	3e-05	0.00014	0.00012	0.00351	0.00081	0.00022	0.00022	0.00025	0.00012	0.00098	8e-05	0.00022	0.00031	0.00037	0.00061	0.00019	5e-05	0.0002	0.00017	0.0011	0.00027	0.00014	0.00051	0.00019	0.02169	0.00285	0.00058	0.00031	0.00014	3e-05	0.0001	0.00102	0.00012	0.00037	0.00022	0.00031	0.00041	0.00017	8e-05	7e-05	8e-05	0.00085	0.00014	0.00024	0.00017	0.00031	0.00649	0.00053	0.00014	0.0002	0.0001	8e-05	0.00247	0.00036	0.00063	0.00047	0.00102	0.00102	0.00015	0.00024	0.0002	0.00042	0.00247	0.00058	0.00071	0.00059	0.00059	0.00276	0.00069	0.00012	0.0002	0.00022	0.00015	0.00066	0.00019	0.00015	7e-05	0.00025	0.00037	0.00014	0.00014	7e-05	3e-05	0.00103	0.00031	0.00032	0.00017	0.00024	0.00959	0.00224	0.00044	0.00085	0.00049	0.00046	0.00322	0.00034	0.00124	0.00068	0.00097	0.00141	0.00029	0.00034	0.00053	0.00025	0.00273	0.00049	0.00092	0.00092	0.00041	0.02229	0.00534	0.00119	0.00032	0.0002	0.00044	0.00022	0.00098	0.00014	0.00015	0.00037	0.00032	0.00142	0.00041	0.00012	0.00053	0.00037	0.00175	0.00031	0.00027	0.00064	0.00053	0.00661	0.0013	0.00012	0.00029	0.00051	0.00039	0.00166	0.0002	0.00041	0.00047	0.00056	0.00083	0.0002	0.00014	0.0002	0.00029	0.00281	0.00051	0.00085	0.00068	0.00078	0.00447	0.00164	0.00027	0.00042	0.00059	0.00036	0.00086	0.00014	0.00014	0.00025	0.00034	0.00095	0.00024	0.00031	0.00014	0.00027	0.00102	0.00024	0.00029	0.00024	0.00025	0.00586	0.00153	0.00034	0.00031	0.00032	0.00056	0.00166	0.00024	0.00042	0.00036	0.00064	0.00107	0.00032	0.0002	0.00034	0.0002	0.00161	0.00031	0.00034	0.00051	0.00046	0.01713	0.00236	0.00044	0.00014	2e-05	8e-05	0.0002	0.00075	0.00015	0.00017	0.0001	0.00032	0.00036	8e-05	0.0001	7e-05	0.0001	0.00081	0.00015	0.00031	0.00012	0.00024	0.00627	0.00097	0.00015	0.00041	0.00012	0.00029	0.00178	0.00012	0.00064	0.00036	0.00066	0.00081	0.00027	0.00019	0.00015	0.0002	0.00271	0.00085	0.00107	0.00034	0.00046	0.00424	0.00115	0.0002	0.00025	0.00029	0.00041	0.00139	0.00027	0.00031	0.00022	0.00059	0.00095	0.00039	0.00017	0.00017	0.00022	0.00075	0.00019	0.00024	0.00014	0.00019	0.00427	0.00083	0.0001	0.00029	0.00017	0.00027	0.00156	0.00029	0.00051	0.00019	0.00058	0.00092	0.00039	0.00027	0.00014	0.00012	0.00097	0.00024	0.00044	0.00017	0.00012
	JX262221	Actinomycetes	Propionibacteriales	Propionibacteriaceae	Cutibacterium	acnes	Cutibacterium acnes	Siphovirus	Unclassified	Pahexavirus	Propionibacterium phage P100_A	29505	53.832	0.23084	0.05782	0.01617	0.00442	0.00124	0.00024	0.00022	0.00061	0.00017	0.00071	0.00019	0.00014	0.00025	0.00014	0.00185	0.00064	0.00022	0.00056	0.00042	0.00063	0.0001	0.00017	0.00024	0.00012	0.0023	0.00069	8e-05	0.00022	0.00015	0.00024	0.00029	5e-05	0.0001	8e-05	5e-05	0.0009	0.00039	0.00014	0.00027	0.0001	0.00042	0.00012	0.00012	0.00014	5e-05	0.00659	0.00188	0.00054	0.00036	0.00046	0.00053	0.00076	0.00015	0.00017	0.0002	0.00024	0.00253	0.00092	0.00037	0.00073	0.00051	0.00142	0.00044	0.00032	0.00034	0.00032	0.00285	0.00069	0.00025	0.00012	0.00029	3e-05	0.00042	0.00012	0.00017	8e-05	5e-05	0.00093	0.00025	0.0002	0.00037	0.0001	0.0008	0.00025	0.00014	0.0002	0.0002	0.01058	0.00286	0.00053	0.0001	0.00015	0.00019	8e-05	0.00086	0.00019	0.00034	0.00015	0.00019	0.0008	0.0001	0.00014	0.00031	0.00025	0.00068	5e-05	0.00032	0.00022	8e-05	0.00108	0.00017	3e-05	0.00014	0	0	0.00029	3e-05	0.00014	2e-05	0.0001	0.00032	8e-05	7e-05	3e-05	0.00014	0.00031	3e-05	0.00014	5e-05	8e-05	0.00371	0.00129	0.00024	0.00049	0.00024	0.00032	0.00063	7e-05	0.00014	0.0002	0.00022	0.00108	0.00019	0.00025	0.00012	0.00053	0.00071	0.00024	0.00031	3e-05	0.00014	0.00292	0.00073	0.00012	0.00036	0.0001	0.00015	0.00085	7e-05	0.00034	8e-05	0.00036	0.00056	8e-05	0.00019	0.00014	0.00015	0.00078	0.0001	0.00036	0.0002	0.00012	0.01905	0.00712	0.00207	0.00049	0.00047	0.00088	0.00022	0.00131	0.00015	0.00034	0.00039	0.00042	0.00222	0.00046	0.00027	0.00107	0.00042	0.00153	0.0002	0.00037	0.00066	0.00029	0.00195	0.00032	3e-05	0.00014	0.0001	5e-05	0.00046	0.0001	0.00017	0.0001	8e-05	0.00059	0.00014	3e-05	0.00022	0.0002	0.00058	7e-05	0.00017	0.00014	0.0002	0.00668	0.00202	0.00041	0.00066	0.00039	0.00056	0.00117	0.00014	0.00029	0.00039	0.00036	0.00188	0.00032	0.00036	0.00058	0.00063	0.00161	0.00047	0.00032	0.00036	0.00046	0.0033	0.00081	0.00024	7e-05	0.00036	0.00015	0.00056	3e-05	0.00017	0.00017	0.00019	0.00108	0.00037	0.00017	0.00039	0.00015	0.00085	0.00012	0.00014	0.00029	0.00031	0.01203	0.00281	0.00097	0.00034	0.00022	8e-05	0.00032	0.00058	7e-05	0.00014	0.0002	0.00017	0.001	0.00019	0.00036	0.00014	0.00032	0.00027	8e-05	8e-05	3e-05	7e-05	0.00161	0.00032	0.00012	0.0001	8e-05	2e-05	0.00046	0.00012	0.00017	3e-05	0.00014	0.00049	5e-05	0.00024	3e-05	0.00017	0.00034	3e-05	0.00012	0.0001	8e-05	0.00408	0.001	0.00024	0.00029	0.00027	0.0002	0.0009	7e-05	0.00047	0.00014	0.00022	0.00159	0.00031	0.00061	0.00025	0.00042	0.00059	8e-05	0.00014	0.0002	0.00017	0.00353	0.00093	0.00029	0.00025	0.00015	0.00024	0.00069	0.0001	0.00029	0.00012	0.00019	0.00107	0.00012	0.00051	0.00014	0.00031	0.00083	5e-05	0.00034	0.00019	0.00025	0.05484	0.01032	0.00224	0.00064	0.00015	8e-05	0.00031	0.0001	0.00073	0.0001	0.00014	0.00034	0.00015	0.00044	0.0001	5e-05	0.00022	7e-05	0.00042	7e-05	0.0001	0.00014	0.00012	0.0023	0.00047	0.00015	0.0001	0.0001	0.00012	0.00086	0.00024	0.00022	0.0002	0.0002	0.00051	0.00017	3e-05	0.00014	0.00017	0.00046	0.00017	8e-05	7e-05	0.00014	0.00322	0.00056	0.00015	8e-05	0.00024	8e-05	0.00073	0.00015	0.0001	0.0002	0.00027	0.00097	0.00025	0.00014	0.00041	0.00017	0.00097	0.00025	0.00014	0.00025	0.00032	0.00256	0.00041	7e-05	8e-05	0.00019	7e-05	0.00078	0.00014	0.00014	0.00022	0.00029	0.00069	0.00019	8e-05	0.00032	0.0001	0.00068	8e-05	0.0001	0.00024	0.00025	0.01058	0.00188	0.00051	0.00014	0.00014	8e-05	0.00015	0.00073	0.00015	0.00015	0.00017	0.00025	0.00039	7e-05	8e-05	0.00015	8e-05	0.00025	8e-05	5e-05	5e-05	7e-05	0.0023	0.00017	2e-05	8e-05	5e-05	2e-05	0.00071	2e-05	0.00022	0.00014	0.00034	0.00061	0.00014	0.00019	5e-05	0.00024	0.00081	0.00015	0.00024	0.00017	0.00025	0.00334	0.00085	0.00017	0.00014	0.00031	0.00024	0.00076	5e-05	0.00022	0.0002	0.00029	0.00066	0.00024	0.00015	0.00012	0.00015	0.00107	0.00024	0.00022	0.00017	0.00044	0.00305	0.00075	0.0001	0.00032	0.00014	0.00019	0.00107	0.0001	0.00047	0.00017	0.00032	0.00059	0.00014	0.00015	0.00014	0.00017	0.00064	0.00012	0.00027	7e-05	0.00019	0.01712	0.00641	0.00139	0.00036	0.00032	0.00056	0.00015	0.00192	0.00025	0.00036	0.00081	0.00049	0.00149	0.00063	8e-05	0.00053	0.00025	0.00161	0.00032	0.00034	0.00059	0.00036	0.00215	0.00036	3e-05	8e-05	0.00015	8e-05	0.00058	0.0001	0.00012	0.00022	0.00014	0.00053	0.00012	7e-05	0.00019	0.00015	0.00069	0.00015	0.0001	0.00027	0.00017	0.00486	0.00136	0.00031	0.00031	0.00049	0.00025	0.00114	3e-05	0.00025	0.00044	0.00041	0.00073	0.00015	0.0001	0.00029	0.00019	0.00164	0.00044	0.00034	0.00037	0.00049	0.00369	0.00103	0.00022	0.00027	0.00042	0.00012	0.00107	0.0002	7e-05	0.00029	0.00051	0.00078	0.00022	5e-05	0.00039	0.00012	0.00081	7e-05	0.0002	0.00037	0.00017	0.01683	0.00407	0.00064	0.0001	0.00014	0.00019	0.00022	0.00192	0.00029	0.00049	0.00044	0.00069	0.00069	0.00022	0.00014	8e-05	0.00025	0.00081	0.00014	0.00022	0.00027	0.00019	0.0041	0.00042	7e-05	8e-05	0.00017	0.0001	0.00131	0.0001	0.00036	0.00017	0.00068	0.00063	0.0001	0.00017	7e-05	0.00029	0.00175	0.00041	0.00041	0.00031	0.00063	0.00371	0.00068	0.0002	0.0001	0.00019	0.00019	0.00105	0.0001	0.00029	0.00025	0.00041	0.00112	0.00024	0.00017	0.00036	0.00036	0.00086	0.00015	0.0001	0.00015	0.00046	0.00495	0.0008	0.00017	0.00031	0.00014	0.00019	0.00183	0.0002	0.00066	0.00015	0.00081	0.00141	0.00032	0.00032	0.00039	0.00037	0.00092	7e-05	0.00034	0.00019	0.00032	0.06747	0.02218	0.00568	0.00131	0.00046	0.00024	0.00051	0.0001	0.00107	0.00029	0.00014	0.00034	0.00031	0.00246	0.00124	0.0002	0.00071	0.00031	0.00085	0.00027	0.0001	0.00036	0.00012	0.0041	0.00063	0.00012	8e-05	0.00019	0.00024	0.00085	0.00015	0.00012	0.00027	0.00031	0.00156	0.00083	0.0001	0.00031	0.00032	0.00107	0.00027	0.00024	0.00029	0.00027	0.00768	0.00186	0.00053	0.00041	0.00051	0.00042	0.00093	0.00024	0.00012	0.00034	0.00024	0.00325	0.0012	0.00037	0.00117	0.00051	0.00163	0.00042	0.00031	0.00047	0.00042	0.00473	0.00059	0.0002	0.0001	0.00025	3e-05	0.00086	0.00031	0.00017	0.00017	0.00022	0.00207	0.00073	0.00019	0.00093	0.00022	0.0012	0.00032	0.00024	0.00042	0.00022	0.00932	0.00193	0.00022	0.0001	5e-05	3e-05	3e-05	0.00078	8e-05	0.00032	0.00017	0.0002	0.00063	0.00015	7e-05	0.00025	0.00015	0.00031	7e-05	0.0001	0.0001	3e-05	0.00161	0.00056	0.00031	0.0001	8e-05	7e-05	0.00042	0.00022	0.00017	0	3e-05	0.00037	0.00014	8e-05	7e-05	8e-05	0.00025	8e-05	0.0001	2e-05	5e-05	0.00269	0.00063	0.0002	0.00022	0.0001	0.0001	0.00034	8e-05	8e-05	8e-05	8e-05	0.00097	0.00025	0.00027	0.00024	0.0002	0.00076	0.00014	0.00024	0.0001	0.00029	0.00307	0.00049	3e-05	0.00034	3e-05	8e-05	0.00086	0.00014	0.00037	8e-05	0.00027	0.00078	0.00014	0.00015	0.00025	0.00024	0.00093	0.00014	0.00037	0.00022	0.0002	0.02157	0.00729	0.00169	0.00056	0.00027	0.00066	0.0002	0.00183	0.00027	0.00036	0.00095	0.00025	0.00203	0.00073	0.00024	0.0008	0.00027	0.00173	0.00037	0.00037	0.00059	0.00039	0.00315	0.00047	8e-05	0.0001	0.00022	7e-05	0.00069	0.00012	0.00014	0.00017	0.00027	0.00092	0.00037	3e-05	0.00014	0.00037	0.00107	0.00027	0.00024	0.00036	0.0002	0.00607	0.00131	0.00042	0.00034	0.00029	0.00025	0.0012	0.00017	0.00034	0.00034	0.00036	0.00163	0.00066	0.00022	0.00041	0.00034	0.00193	0.00051	0.00047	0.00056	0.00039	0.00507	0.00142	0.00046	0.0002	0.00049	0.00027	0.0011	0.00027	0.00014	0.00039	0.00031	0.00119	0.00039	8e-05	0.00056	0.00015	0.00136	0.00036	0.00024	0.00058	0.00019	0.01439	0.00434	0.00103	0.00029	0.00022	0.00029	0.00024	0.00107	0.0002	0.00031	0.00031	0.00025	0.00142	0.00047	0.00027	0.00034	0.00034	0.00081	0.0002	0.00024	0.00015	0.00022	0.0021	0.00032	8e-05	0.00014	2e-05	8e-05	0.00056	5e-05	0.00032	8e-05	0.0001	0.00059	0.00019	0.00022	2e-05	0.00017	0.00063	0.00012	0.00031	0.0001	0.0001	0.00375	0.00098	0.00042	0.0001	0.0002	0.00025	0.0008	0.00015	0.00014	0.00029	0.00022	0.00142	0.00047	0.00041	0.00019	0.00036	0.00054	0.00014	0.00017	8e-05	0.00015	0.0042	0.00063	0.0002	0.00034	3e-05	5e-05	0.0011	0.00014	0.00032	0.00015	0.00049	0.00142	0.00031	0.00034	0.00036	0.00042	0.00105	0.00012	0.00047	0.00029	0.00017	0.05072	0.01037	0.0032	0.00098	0.00031	0.00019	0.00032	0.00017	0.00076	0.00012	7e-05	0.00022	0.00036	0.00054	0.00014	5e-05	0.00025	0.0001	0.00092	0.00027	8e-05	0.00027	0.00029	0.00215	0.00029	7e-05	3e-05	8e-05	0.0001	0.00063	0.00015	0.00014	0.0001	0.00024	0.00046	0.00017	0	8e-05	0.0002	0.00078	0.00024	0.0001	0.00017	0.00027	0.0038	0.00107	0.00025	0.00017	0.00042	0.00022	0.00093	0.00012	0.00024	0.00032	0.00025	0.00056	0.00022	7e-05	0.00015	0.00012	0.00124	0.00041	0.00022	0.00025	0.00036	0.00122	0.00032	8e-05	7e-05	8e-05	8e-05	0.00034	7e-05	3e-05	8e-05	0.00015	0.00019	0.0001	3e-05	5e-05	0	0.00037	7e-05	3e-05	0.00017	0.0001	0.00932	0.00198	0.00051	0.00022	8e-05	0.00012	8e-05	0.00073	7e-05	0.00014	0.00025	0.00027	0.00037	0.00014	7e-05	7e-05	0.0001	0.00037	0.0001	7e-05	0.0001	0.0001	0.00195	0.00022	0.00012	5e-05	5e-05	0	0.00076	0.00012	0.00022	0.0001	0.00032	0.00029	8e-05	5e-05	7e-05	8e-05	0.00068	8e-05	0.0002	0.00015	0.00024	0.00275	0.00053	0.00014	0.00014	0.00022	3e-05	0.00093	0.00014	0.00036	0.00014	0.00031	0.00036	7e-05	0.0001	3e-05	0.00015	0.00093	0.00024	0.00027	0.00014	0.00029	0.00264	0.00041	8e-05	8e-05	0.00012	0.00012	0.00093	0.00014	0.00027	0.00012	0.00041	0.00051	0.00014	0.00015	0.00012	0.0001	0.0008	0.0001	0.00024	0.00027	0.00019	0.01646	0.0049	0.00117	0.00036	0.00015	0.00041	0.00025	0.00105	0.00015	0.00019	0.00056	0.00015	0.00125	0.00042	0.00015	0.00042	0.00025	0.00142	0.00037	0.00015	0.00049	0.00041	0.00244	0.00036	7e-05	8e-05	0.00012	8e-05	0.0009	0.00015	0.0002	0.00027	0.00027	0.00039	0.00022	3e-05	5e-05	8e-05	0.0008	0.00015	0.00019	0.00025	0.0002	0.00642	0.00173	0.00061	0.00032	0.00051	0.00029	0.00178	0.00032	0.00051	0.00053	0.00042	0.00129	0.00042	0.00027	0.00034	0.00025	0.00163	0.00056	0.00034	0.00037	0.00036	0.00269	0.00041	0.00017	5e-05	0.00015	3e-05	0.0008	0.00014	0.00017	0.00014	0.00036	0.00069	0.0002	0.0001	0.00027	0.00012	0.0008	0.0002	8e-05	0.00029	0.00022	0.01457	0.00347	0.00092	0.00019	0.00015	0.00037	0.0002	0.00114	0.00025	0.00025	0.00025	0.00037	0.00054	0.0002	0.0001	0.00014	0.0001	0.00088	0.00024	0.00027	0.00019	0.00019	0.00315	0.00041	7e-05	0.00014	7e-05	0.00014	0.00117	0.00019	0.00037	0.00012	0.00049	0.00054	2e-05	7e-05	0.00012	0.00034	0.00103	0.00015	0.00037	0.00014	0.00037	0.00464	0.00073	0.0002	0.00017	0.00024	0.00012	0.00178	0.0002	0.00061	0.00029	0.00068	0.00086	0.00037	0.00014	0.00017	0.00019	0.00127	0.00042	0.00041	0.00019	0.00025	0.0033	0.00039	0.00012	0.0001	5e-05	0.00012	0.0012	7e-05	0.00036	8e-05	0.00069	0.00092	0.00022	0.00027	0.00024	0.00019	0.0008	0.00014	0.00022	0.00029	0.00015	0.23084	0.03735	0.00837	0.00264	0.00058	0.00012	2e-05	0.00031	0.00014	0.00017	0.0001	3e-05	2e-05	2e-05	0.0011	0.00029	0.00012	0.00037	0.00032	0.0008	0.00014	0.00022	0.00024	0.0002	0.00188	0.00047	8e-05	0.00024	0.0001	5e-05	0.00017	3e-05	5e-05	3e-05	5e-05	0.00071	0.00019	0.00015	0.00024	0.00014	0.00053	0.00012	0.00015	7e-05	0.00019	0.00156	0.00046	2e-05	0.0001	0.00019	0.00015	0.00022	5e-05	0.00012	2e-05	3e-05	0.00054	8e-05	0.00019	0.00015	0.00012	0.00034	3e-05	5e-05	0.0001	0.00015	0.00229	0.00039	7e-05	0.0001	0.00017	5e-05	0.00056	0.00012	0.0001	0.00014	0.0002	0.00056	8e-05	0.00015	0.00022	0.0001	0.00078	0.00022	0.00012	0.00017	0.00027	0.01032	0.00176	0.00054	0.00019	0.00015	3e-05	0.00017	0.00047	0.0001	0.00019	0.00012	7e-05	0.00039	5e-05	7e-05	0.0001	0.00017	0.00036	7e-05	8e-05	0.0001	0.0001	0.00286	0.00047	0.00017	0.0001	0.0001	0.0001	0.00069	0.0001	0.00019	0.00017	0.00024	0.00092	0.00027	0.00012	0.0002	0.00032	0.00078	0.00024	0.00029	0.00014	0.00012	0.0028	0.00093	0.00017	0.00029	0.00019	0.00029	0.00029	0.0001	7e-05	7e-05	5e-05	0.00086	0.00022	0.00025	0.00015	0.00024	0.00071	0.00017	0.0002	8e-05	0.00025	0.0029	0.00071	0.00015	0.00025	0.00014	0.00017	0.00063	5e-05	0.00015	7e-05	0.00036	0.00069	0.00015	0.00015	0.0002	0.00019	0.00086	3e-05	0.00027	0.00031	0.00025	0.01003	0.00258	0.00056	8e-05	0.0001	0.0002	0.00017	0.00042	5e-05	7e-05	0.0001	0.0002	0.001	0.0002	0.00014	0.00041	0.00025	0.00059	2e-05	0.00014	0.00015	0.00029	0.00198	0.00044	0.0001	0.00014	0.00014	7e-05	0.00032	0.00012	0.00012	5e-05	3e-05	0.00036	2e-05	7e-05	0.00014	0.00014	0.00086	8e-05	0.00031	0.0002	0.00027	0.0029	0.00095	0.00022	0.0002	0.00029	0.00024	0.00041	5e-05	0.0001	0.00012	0.00014	0.0008	0.00017	7e-05	0.00029	0.00027	0.00075	0.0001	0.00014	0.00027	0.00024	0.00258	0.0008	0.0001	0.0002	0.00032	0.00017	0.00032	3e-05	3e-05	0.00017	8e-05	0.00068	0.00015	0.00014	0.00029	0.0001	0.00078	5e-05	0.00027	0.00029	0.00017	0.00863	0.00183	0.00042	0.00012	5e-05	0.00015	0.0001	0.00036	0.0001	7e-05	5e-05	0.00014	0.00068	0.00017	0.00014	0.0001	0.00027	0.00037	8e-05	8e-05	5e-05	0.00015	0.00193	0.00044	0.00015	0.00015	5e-05	8e-05	0.00032	5e-05	0.00015	5e-05	7e-05	0.00049	7e-05	0.00012	0.00012	0.00019	0.00068	8e-05	0.00024	0.00012	0.00024	0.00276	0.00083	0.00017	0.0001	0.00037	0.00019	0.00036	7e-05	7e-05	7e-05	0.00015	0.00115	0.00037	0.0002	0.0002	0.00037	0.00042	3e-05	0.00015	0.0001	0.00014	0.0021	0.00032	0.0001	3e-05	8e-05	0.0001	0.00047	5e-05	0.00014	8e-05	0.0002	0.00068	0.0001	0.00032	3e-05	0.00022	0.00063	7e-05	0.00017	0.00019	0.0002	0.05782	0.00837	0.00288	0.00078	0.0001	2e-05	0.00029	0.00037	0.00051	0.00017	3e-05	0.00017	0.00014	0.00059	0.00024	0.00012	0.0001	0.00014	0.001	0.00017	0.00031	8e-05	0.00044	0.00224	0.00054	0.00024	0.00015	7e-05	8e-05	0.00053	8e-05	8e-05	0.00017	0.00019	0.00058	0.00014	7e-05	0.00019	0.00019	0.00059	0.00014	0.00012	0.00017	0.00017	0.0019	0.00039	2e-05	7e-05	0.00017	0.00014	0.00051	0.00015	0.00012	3e-05	0.0002	0.00063	0.00017	7e-05	0.00012	0.00027	0.00037	7e-05	8e-05	8e-05	0.00014	0.00136	0.00027	7e-05	3e-05	0.00012	5e-05	0.00022	0.0001	3e-05	2e-05	7e-05	0.00054	0.0002	7e-05	0.00015	0.00012	0.00032	8e-05	8e-05	8e-05	7e-05	0.01617	0.00264	0.00078	0.0002	0.00014	5e-05	0.00039	0.00064	0.00019	0.0001	0.00017	0.00019	0.00076	0.00017	0.00022	0.00019	0.00019	0.00046	7e-05	0.0001	0.00019	0.0001	0.00442	0.00058	0.0001	0.00015	0.00015	0.00017	0.00124	0.00012	0.00024	0.00027	0.00061	0.00098	0.00012	0.00031	0.0002	0.00036	0.00163	0.00027	0.00046	0.00032	0.00058	0.00373	0.00075	0.00017	0.0001	0.00031	0.00017	0.00098	0.00012	0.00034	0.00024	0.00029	0.00086	0.00019	0.00019	0.00014	0.00036	0.00114	0.00014	0.00029	0.00022	0.00049	0.00537	0.00119	0.00029	0.00036	0.00017	0.00037	0.00131	8e-05	0.00049	0.00025	0.00047	0.00117	0.0001	0.00036	0.00032	0.00039	0.00171	0.00022	0.00056	0.00049	0.00044	0.01393	0.00339	0.0009	0.00029	0.0001	0.00041	0.0001	0.00064	0.00015	0.00012	0.0002	0.00017	0.00122	0.00051	8e-05	0.00042	0.0002	0.00063	8e-05	3e-05	0.00015	0.00036	0.0032	0.00042	7e-05	7e-05	0.00014	0.00015	0.00097	7e-05	0.00025	0.00041	0.00024	0.00068	0.00017	8e-05	0.0002	0.00022	0.00114	0.00019	0.0002	0.00039	0.00036	0.00307	0.00068	8e-05	0.00017	0.00019	0.00024	0.00092	0.0001	0.00029	0.00019	0.00034	0.00053	0.0001	0.00012	0.00017	0.00014	0.00095	0.0001	0.0002	0.00015	0.00049	0.00427	0.00085	0.00014	0.00022	0.00034	0.00015	0.00103	0.0001	0.00024	0.00027	0.00042	0.00085	0.00025	0.00017	0.00032	0.0001	0.00154	0.00027	0.00046	0.00039	0.00042	0.01934	0.00425	0.0009	0.00017	0.00017	0.00012	0.00044	0.00139	0.00017	0.00024	0.00022	0.00076	0.00071	0.00017	0.00014	0.00015	0.00025	0.00125	0.00014	0.0002	0.00032	0.00059	0.00568	0.00056	2e-05	0.00015	8e-05	0.00031	0.00207	2e-05	0.00054	0.00031	0.0012	0.00105	0.0001	0.00025	0.00019	0.00051	0.002	0.00037	0.00053	0.00024	0.00086	0.004	0.00064	0.0001	0.0002	0.0001	0.00024	0.00117	0.00017	0.00024	0.00014	0.00063	0.00095	0.00015	0.0002	0.00015	0.00044	0.00124	0.00014	0.00042	0.0002	0.00047	0.00541	0.00073	8e-05	0.00031	7e-05	0.00027	0.00169	0.00022	0.00041	0.0002	0.00086	0.00168	0.00019	0.00061	0.00027	0.00061	0.00131	0.00014	0.00042	0.00022	0.00053	0.05691	0.01683	0.00425	0.00119	0.00027	0.00015	0.00064	0.00012	0.00075	0.00024	3e-05	0.00031	0.00017	0.00178	0.00073	8e-05	0.00071	0.00025	0.00054	5e-05	8e-05	0.00014	0.00027	0.00407	0.00071	0.00014	0.00017	0.0002	0.0002	0.00073	0.00012	0.00012	0.00025	0.00024	0.00171	0.00046	0.00024	0.00054	0.00047	0.00092	0.0002	0.00027	0.00014	0.00031	0.00498	0.00178	0.00037	0.00041	0.00054	0.00046	0.00041	8e-05	3e-05	0.00019	8e-05	0.00197	0.00058	0.00015	0.00068	0.00056	0.00083	0.00029	0.00012	0.00019	0.00024	0.00353	0.00063	0.00019	0.00015	0.00022	7e-05	0.00049	8e-05	7e-05	0.00019	0.00015	0.00122	0.00025	0.00015	0.00051	0.00031	0.00119	0.00024	0.00027	0.00036	0.00032	0.01037	0.00183	0.00027	7e-05	8e-05	5e-05	7e-05	0.00041	7e-05	5e-05	0.0001	0.00019	0.00069	0.00024	0.0001	0.0002	0.00015	0.00046	0.0001	7e-05	0.00014	0.00015	0.00281	0.00039	0.00017	7e-05	8e-05	7e-05	0.00069	0.00014	0.0001	0.00025	0.0002	0.00107	0.00027	0.00027	0.00019	0.00034	0.00066	5e-05	0.00027	0.00019	0.00015	0.00212	0.00046	0.00014	0.00014	0.0001	8e-05	0.00032	8e-05	8e-05	8e-05	7e-05	0.00063	0.0001	0.00024	0.00012	0.00017	0.00071	7e-05	0.0002	0.00017	0.00027	0.00361	0.00063	8e-05	0.00032	8e-05	0.00014	0.00059	2e-05	0.0002	8e-05	0.00029	0.00127	0.00027	0.00037	0.00036	0.00027	0.00112	0.00012	0.00037	0.00024	0.00039	0.0133	0.00368	0.00073	0.00022	0.00012	0.00031	8e-05	0.0008	3e-05	0.0001	0.00029	0.00037	0.00136	0.00059	0.0001	0.00046	0.0002	0.0008	0.00012	0.00014	0.00032	0.00022	0.00347	0.00032	8e-05	8e-05	0.0001	5e-05	0.00093	0.00022	0.00025	0.00029	0.00017	0.00093	0.00027	7e-05	0.00032	0.00027	0.00129	0.00024	0.00032	0.00041	0.00032	0.00232	0.00063	0.00014	7e-05	0.00022	0.0002	0.00039	7e-05	5e-05	0.00012	0.00015	0.0008	0.00025	0.00014	0.00022	0.00019	0.00051	0.0001	0.00012	0.00015	0.00014	0.00383	0.00081	0.00027	7e-05	0.00019	0.00029	0.00063	5e-05	0.00012	0.00019	0.00027	0.00097	0.00031	0.0002	0.00029	0.00017	0.00142	0.00047	0.00036	0.00032	0.00027	0.01641	0.00369	0.00085	0.00014	0.00024	0.00017	0.00031	0.00103	0.00017	0.00024	0.00029	0.00034	0.00124	0.00041	0.00024	0.00039	0.0002	0.00058	7e-05	0.00014	7e-05	0.00031	0.00434	0.0008	7e-05	0.00025	0.00017	0.00031	0.00081	3e-05	0.00044	5e-05	0.00029	0.00125	0.00031	0.00041	0.00017	0.00037	0.00147	0.00029	0.00042	0.00027	0.00049	0.00336	0.00073	0.00014	0.00015	0.0002	0.00024	0.00041	3e-05	8e-05	0.0001	0.00019	0.00166	0.00039	0.00042	0.00025	0.00059	0.00056	0.00014	0.00014	8e-05	0.0002	0.00502	0.00081	0.0001	0.00044	8e-05	0.00019	0.00142	0.0001	0.00047	0.00019	0.00066	0.00161	0.00034	0.00056	0.00029	0.00042	0.00117	0.0001	0.00051	0.00022	0.00034	0.07874	0.01683	0.00339	0.00075	0.00012	0.00014	0.00027	0.00022	0.00085	0.00027	8e-05	0.00017	0.00032	0.00058	0.00017	8e-05	0.00012	0.0002	0.00122	0.00027	0.00014	0.00041	0.00041	0.00641	0.00093	0.00014	0.00017	0.00037	0.00025	0.00129	0.00019	0.00039	0.00031	0.00041	0.00125	0.00031	0.00017	0.00036	0.00042	0.00293	0.00046	0.00083	0.00068	0.00097	0.00324	0.00083	0.0001	0.0001	0.00041	0.00022	0.00053	7e-05	5e-05	0.00012	0.00029	0.00063	0.00014	2e-05	0.00014	0.00034	0.00125	0.00031	0.00019	0.00025	0.00051	0.0038	0.00046	0.00017	0.00012	8e-05	8e-05	0.00063	2e-05	0.00014	0.00024	0.00024	0.0012	0.00036	0.00022	0.00029	0.00034	0.00151	0.00027	0.00037	0.00046	0.00041	0.02218	0.00258	0.00039	0.00017	7e-05	5e-05	0.0001	0.00056	5e-05	0.0001	0.0002	0.0002	0.00069	0.00031	0.00014	0.00015	0.0001	0.00093	0.00024	0.00015	0.00027	0.00027	0.00712	0.00046	0.00024	0.0001	0.0001	2e-05	0.00188	0.00029	0.00064	0.00041	0.00054	0.00105	0.00017	0.00014	0.00036	0.00039	0.00373	0.00073	0.00124	0.00068	0.00108	0.00451	0.00083	0.00017	0.00022	0.00034	0.0001	0.00107	0.00017	0.00019	0.0002	0.00051	0.00071	0.0002	0.0002	0.00012	0.00019	0.0019	0.00041	0.00047	0.00037	0.00064	0.00798	0.00178	0.00051	0.00063	0.00039	0.00025	0.00186	0.0002	0.00046	0.00053	0.00068	0.00161	0.00032	0.00042	0.00042	0.00044	0.00273	0.00059	0.00073	0.0008	0.00061	0.01742	0.00339	0.00064	0.0001	0.00014	0.00029	0.00012	0.00068	0.00015	8e-05	0.00019	0.00025	0.00097	0.00032	0.00014	0.00034	0.00017	0.0011	0.00027	0.00014	0.00031	0.00039	0.0049	0.00083	0.0002	0.00019	0.00024	0.0002	0.001	8e-05	0.00025	0.00032	0.00034	0.00085	0.00036	0.0001	0.00017	0.00022	0.00222	0.00025	0.00073	0.00059	0.00064	0.00493	0.00117	0.00019	0.00032	0.00037	0.00029	0.00073	0.0001	0.00012	0.00019	0.00032	0.00115	0.00024	0.00022	0.00041	0.00029	0.00188	0.00034	0.00031	0.00047	0.00076	0.0042	0.00073	0.00025	0.00022	0.00014	0.00012	0.00098	0.00015	0.00037	0.00017	0.00029	0.00081	0.0002	0.0002	0.00031	0.0001	0.00168	0.00031	0.00039	0.00049	0.00049	0.0223	0.00368	0.00068	0.00019	0.00024	0.00012	0.00014	0.00136	0.00022	0.00019	0.00017	0.00078	0.00061	0.0002	7e-05	0.00015	0.00019	0.00103	0.0001	0.00025	0.00022	0.00046	0.00729	0.00095	0.00017	0.00025	0.00019	0.00034	0.00202	8e-05	0.00092	0.00037	0.00064	0.00105	0.00014	0.00022	0.00019	0.00051	0.00327	0.00058	0.0012	0.00056	0.00093	0.00646	0.00117	0.00015	0.00024	0.00032	0.00046	0.00173	0.00037	0.00031	0.00022	0.00083	0.00151	0.00037	0.00037	0.00024	0.00053	0.00205	0.00039	0.00047	0.00039	0.0008	0.00488	0.00063	0.0001	0.00015	0.00014	0.00024	0.00131	0.00017	0.00032	0.00017	0.00064	0.00119	0.00024	0.00042	0.00024	0.00029	0.00176	0.00025	0.00066	0.00036	0.00049	0.26916	0.07874	0.01934	0.00537	0.00163	0.00061	0.00034	0.00049	0.00019	0.00081	0.00024	0.0001	0.00036	0.00012	0.00224	0.00054	0.00032	0.00097	0.00041	0.00069	0.0002	3e-05	0.00024	0.00022	0.00305	0.00078	0.00019	0.0002	0.00024	0.00015	0.00031	5e-05	5e-05	0.0001	0.0001	0.00115	0.00041	0.00024	0.00029	0.00022	0.00081	0.00024	0.00031	0.0001	0.00017	0.00802	0.00373	0.0012	0.00068	0.00124	0.00061	0.00068	7e-05	0.00014	0.00025	0.00022	0.00256	0.00064	0.00049	0.00071	0.00071	0.00105	0.00029	0.0001	0.00046	0.0002	0.0029	0.00066	0.00024	0.00014	0.00024	5e-05	0.00025	3e-05	8e-05	0.00012	2e-05	0.00117	0.00034	0.00027	0.00044	0.00012	0.00081	0.00017	0.00027	0.00029	8e-05	0.01683	0.0029	0.00059	0.00019	0.00025	0.00012	3e-05	0.00046	7e-05	0.00019	0.00017	3e-05	0.001	0.0002	0.00027	0.00029	0.00024	0.00085	0.00019	0.0002	0.00027	0.00019	0.00292	0.00053	0.00014	0.00015	0.00019	5e-05	0.00042	2e-05	0.00014	0.00015	0.00012	0.00115	0.00032	0.00036	0.00024	0.00024	0.00081	0.00017	0.00031	0.00022	0.00012	0.00691	0.00293	0.00076	0.00069	0.00078	0.00069	0.00078	0.00014	0.00017	0.0002	0.00027	0.0019	0.00078	0.00037	0.00032	0.00042	0.00131	0.00034	0.00025	0.00046	0.00025	0.0041	0.00092	0.00017	0.00049	0.0001	0.00015	0.00107	0.0002	0.00042	0.0002	0.00024	0.00093	0.00025	0.00015	0.00039	0.00014	0.00119	0.00037	0.00025	0.00044	0.00012	0.02422	0.00798	0.002	0.00047	0.00032	0.00095	0.00025	0.00175	0.00036	0.00036	0.0008	0.00024	0.00251	0.00068	0.00041	0.00097	0.00046	0.00173	0.00029	0.00027	0.00085	0.00032	0.00264	0.00068	7e-05	0.00029	0.0002	0.00012	0.00034	0.0002	5e-05	7e-05	2e-05	0.00088	0.00024	0.00015	0.00032	0.00017	0.00073	0.00015	0.00022	0.0002	0.00015	0.00905	0.00327	0.00086	0.00081	0.00093	0.00066	0.00103	0.0002	0.00019	0.0002	0.00044	0.00276	0.00064	0.00069	0.00061	0.00081	0.00198	0.00066	0.00049	0.00041	0.00042	0.00454	0.00147	0.00042	0.00051	0.00029	0.00025	0.00063	8e-05	0.00019	0.00022	0.00014	0.00117	0.00029	0.00036	0.00042	0.0001	0.00127	0.00027	0.00031	0.00046	0.00024	0.01835	0.00361	0.00114	0.00029	0.00029	0.00024	0.00032	0.00069	5e-05	0.00022	0.00015	0.00027	0.00151	0.00051	0.00031	0.00024	0.00046	0.00027	7e-05	8e-05	3e-05	8e-05	0.00307	0.00086	0.0002	0.00027	0.00019	0.0002	0.00058	3e-05	0.00024	8e-05	0.00022	0.0009	0.00029	0.00025	0.00012	0.00024	0.00073	8e-05	0.00024	0.00019	0.00022	0.00675	0.00222	0.00063	0.00041	0.00049	0.00069	0.0008	0.00015	0.00022	0.00019	0.00024	0.00275	0.00083	0.00068	0.00058	0.00066	0.00098	0.00019	0.00022	0.00031	0.00027	0.00493	0.00129	0.00034	0.00041	0.00027	0.00027	0.00107	0.00014	0.00036	0.00014	0.00044	0.00163	0.00032	0.00042	0.00049	0.00039	0.00095	0.00015	0.00036	0.00027	0.00017	0.05072	0.00863	0.00136	0.00046	0.00017	2e-05	0.00015	0.00012	0.00025	0.0001	0	0.0001	5e-05	0.00022	2e-05	0	0.0001	0.0001	0.00042	7e-05	7e-05	0.00017	0.00012	0.00256	0.00036	8e-05	0.00012	8e-05	7e-05	0.00068	5e-05	0.00024	0.00024	0.00015	0.00068	0.00025	0.0001	0.00017	0.00015	0.00085	0.0002	0.00024	0.00015	0.00025	0.00285	0.00093	0.00031	0.0001	0.00032	0.0002	0.00037	8e-05	2e-05	7e-05	0.0002	0.00081	0.00034	0.00014	0.00015	0.00019	0.00073	0.00031	8e-05	0.00017	0.00017	0.00186	0.00046	0.00015	8e-05	0.00019	3e-05	0.00031	7e-05	5e-05	7e-05	0.00012	0.00073	0.0002	8e-05	0.00031	0.00014	0.00037	5e-05	7e-05	0.00015	0.0001	0.01203	0.00229	0.001	0.00039	0.00015	0.00019	0.00027	0.00042	0.00017	8e-05	0.00014	3e-05	0.00044	0.0001	8e-05	0.0002	5e-05	0.00042	7e-05	3e-05	0.00025	7e-05	0.00285	0.0008	0.00037	0.0001	0.0002	0.00012	0.00063	0.00014	0.00017	0.00014	0.00019	0.00073	0.00022	0.00017	0.0002	0.00014	0.00069	0.00012	0.0001	0.00025	0.00022	0.00398	0.00122	0.00044	0.00022	0.00046	0.0001	0.00092	0.0001	0.00032	0.00017	0.00032	0.00076	0.00014	0.0002	0.00022	0.0002	0.00108	0.00031	0.00024	0.00024	0.00031	0.0029	0.00054	0.0001	0.00015	0.00012	0.00017	0.00085	0.00017	0.00022	0.0002	0.00025	0.00068	0.00012	0.00025	0.00012	0.00019	0.00083	8e-05	0.0002	0.00039	0.00015	0.01169	0.0038	0.00125	0.00037	0.00019	0.00053	0.00017	0.00081	0.00017	0.00015	0.00034	0.00015	0.001	0.00025	0.00012	0.00051	0.00012	0.00073	0.00014	8e-05	0.00027	0.00024	0.00122	0.00037	5e-05	7e-05	0.00022	3e-05	0.00027	5e-05	3e-05	0.00014	5e-05	0.00031	8e-05	8e-05	3e-05	0.0001	0.00027	7e-05	3e-05	0.00012	5e-05	0.00327	0.00103	0.00027	0.00019	0.00047	0.0001	0.00088	0.0001	0.00024	0.00027	0.00027	0.00069	0.00024	0.00012	0.00024	0.0001	0.00066	0.00019	5e-05	0.00024	0.00019	0.00341	0.00058	0.00015	0.00012	0.00031	0	0.00081	0.00017	0.00015	0.00024	0.00025	0.00095	0.00012	3e-05	0.00058	0.00022	0.00107	0.00029	0.00027	0.00041	0.0001	0.01835	0.00353	0.00063	0.00017	0.00024	0.00012	0.0001	0.00161	0.00029	0.00032	0.00031	0.00069	0.00056	0.0001	3e-05	0.00017	0.00025	0.00073	8e-05	0.0001	0.00032	0.00022	0.00473	0.00059	0.00014	8e-05	0.00017	0.0002	0.00153	0.00015	0.00053	0.00024	0.00061	0.00088	0.00022	0.00022	0.00015	0.00029	0.00173	0.00046	0.00042	0.00042	0.00042	0.00519	0.0011	0.00024	0.00019	0.00051	0.00017	0.00142	0.00019	0.0002	0.00034	0.00069	0.00154	0.00046	0.00012	0.00042	0.00054	0.00112	0.00024	0.00025	0.00025	0.00037	0.00491	0.0008	0.00024	0.00025	0.0002	0.0001	0.00173	0.00024	0.00056	0.00027	0.00066	0.00112	0.00029	0.00029	0.0002	0.00034	0.00127	0.0002	0.00025	0.00042	0.00039	0.07413	0.0223	0.00541	0.00171	0.00058	0.00025	0.00066	0.00022	0.00064	0.00012	8e-05	0.00032	0.00012	0.00222	0.00108	0.00024	0.00053	0.00037	0.00083	0.00015	5e-05	0.00046	0.00017	0.00495	0.00086	0.00017	0.00014	0.00031	0.00025	0.00078	0.00019	5e-05	0.00037	0.00017	0.00212	0.00097	0.00027	0.00056	0.00032	0.00119	0.00031	0.00027	0.0002	0.00041	0.00703	0.00273	0.00086	0.00063	0.00081	0.00042	0.0008	0.00024	8e-05	0.00025	0.00022	0.00236	0.00093	0.00037	0.00047	0.00058	0.00115	0.00049	0.0001	0.00024	0.00032	0.00491	0.00112	0.00036	0.00017	0.00054	5e-05	0.00093	0.00027	0.0002	0.00031	0.00015	0.00176	0.00064	0.0002	0.00071	0.0002	0.0011	0.00032	0.0002	0.00044	0.00014	0.01457	0.0021	0.00032	0.0001	7e-05	8e-05	7e-05	0.00068	0.0001	8e-05	0.00031	0.00019	0.00073	0.00027	0.0001	0.00022	0.00014	0.00037	0.00015	3e-05	0.00015	3e-05	0.00353	0.00078	0.00044	0.00012	0.0001	0.00012	0.0008	0.0002	0.00012	0.00025	0.00022	0.00114	0.00041	0.00029	0.00012	0.00032	0.00081	0.00027	0.00012	0.00025	0.00017	0.00402	0.00151	0.00059	0.00019	0.00051	0.00022	0.00037	0.00015	7e-05	7e-05	8e-05	0.001	0.00046	0.00019	0.0002	0.00015	0.00114	0.00031	0.00022	0.00042	0.00019	0.00493	0.00119	0.00036	0.00036	0.00024	0.00024	0.0012	0.00029	0.00029	0.00031	0.00032	0.00144	0.00039	0.00041	0.00042	0.00022	0.0011	0.00022	0.00039	0.00027	0.00022	0.01737	0.00488	0.00131	0.00044	0.00019	0.00053	0.00015	0.00092	0.00025	0.00012	0.00042	0.00012	0.00139	0.00061	0.00019	0.00032	0.00027	0.00127	0.00039	0.0002	0.00046	0.00022	0.0033	0.00063	7e-05	0.00025	0.0002	0.0001	0.00083	0.00027	0.0002	0.00027	8e-05	0.0009	0.00041	0.0001	0.00019	0.0002	0.00095	0.00032	0.00022	0.00027	0.00014	0.00469	0.00176	0.00053	0.00032	0.00053	0.00039	0.0008	0.0002	0.00025	0.00017	0.00017	0.00108	0.00049	0.00015	0.00017	0.00027	0.00105	0.00034	0.00017	0.00027	0.00027	0.00449	0.00117	0.00042	0.00017	0.00047	0.0001	0.00105	0.00017	0.00031	0.00034	0.00024	0.00122	0.00049	0.00022	0.00039	0.00012	0.00105	0.00027	0.00019	0.00056	3e-05	0.01988	0.00502	0.00154	0.00049	0.00044	0.00031	0.00031	0.00081	0.00025	0.00014	0.00017	0.00025	0.00159	0.00064	0.00029	0.00036	0.00031	0.00107	0.00027	0.00029	0.00032	0.00019	0.0042	0.00078	0.00014	0.00032	0.00015	0.00017	0.00085	0.00015	0.00032	0.00017	0.0002	0.00131	0.00051	0.00036	0.0002	0.00024	0.00127	0.00024	0.00042	0.00029	0.00032	0.00486	0.00168	0.00047	0.00046	0.00037	0.00037	0.0008	0.00014	0.00017	0.00022	0.00027	0.00178	0.0008	0.00025	0.00029	0.00044	0.00061	0.0002	0.00015	0.00015	0.0001	0.0058	0.00142	0.00049	0.00049	0.00025	0.00019	0.00136	0.00024	0.00046	0.00024	0.00042	0.00197	0.00076	0.00036	0.00041	0.00044	0.00105	0.00014	0.00039	0.00025	0.00027	0.06558	0.01641	0.00427	0.00114	0.00036	0.00024	0.00041	0.00014	0.00107	0.00032	0.00014	0.00037	0.00024	0.00098	0.00039	8e-05	0.00041	0.0001	0.00108	0.00034	8e-05	0.00034	0.00032	0.00369	0.00071	0.00019	0.00017	0.0002	0.00015	0.00071	0.00014	0.0001	0.00025	0.00022	0.00097	0.00042	0.0002	0.00024	0.0001	0.00131	0.00047	0.00032	0.00019	0.00032	0.00503	0.0019	0.00051	0.00029	0.00081	0.00029	0.00093	0.00019	0.00017	0.00034	0.00024	0.00125	0.00051	0.00034	0.00025	0.00015	0.00095	0.00037	0.00017	0.00017	0.00024	0.00341	0.00071	0.00022	0.00015	0.00024	0.0001	0.00076	0.00014	0.0002	0.00025	0.00017	0.0008	0.00022	8e-05	0.00041	8e-05	0.00114	0.00027	0.00037	0.00029	0.0002	0.01439	0.00258	0.00037	0.00019	8e-05	5e-05	5e-05	0.00097	0.00017	0.00025	0.00031	0.00024	0.00051	0.0001	0.0001	0.00014	0.00017	0.00073	0.00015	0.00015	0.00029	0.00014	0.0033	0.00034	0.00014	7e-05	3e-05	0.0001	0.00142	0.00032	0.00042	0.00027	0.00041	0.00049	0.0002	0.0001	8e-05	0.0001	0.00105	0.00025	0.00031	0.00012	0.00037	0.00397	0.00125	0.00025	0.00025	0.00049	0.00025	0.00124	0.00027	0.00032	0.00019	0.00046	0.00053	0.00019	0.0001	0.00014	0.0001	0.00095	0.0002	0.00034	0.0001	0.00031	0.00454	0.00083	0.0002	0.00025	0.00025	0.00012	0.00163	0.00025	0.00042	0.00049	0.00046	0.00093	0.00017	0.00025	0.00037	0.00014	0.00115	0.0002	0.00027	0.00041	0.00027	0.01491	0.0042	0.00124	0.00039	0.00017	0.00049	0.00019	0.00086	0.00019	0.00015	0.00039	0.00014	0.00098	0.00044	0.0001	0.00031	0.00014	0.00112	0.00027	0.00024	0.00039	0.00022	0.00269	0.00042	0.00012	0.0001	7e-05	0.00014	0.00059	0.0001	0.0001	0.00027	0.00012	0.00069	0.00034	0	0.00027	8e-05	0.00098	0.00031	0.00022	0.00025	0.0002	0.00591	0.00205	0.00061	0.00037	0.00073	0.00034	0.00127	0.00022	0.00031	0.00036	0.00039	0.0009	0.00029	0.00019	0.0002	0.00022	0.00169	0.00042	0.00042	0.00041	0.00044	0.0021	0.00056	0.0001	0.00012	0.00012	0.00022	0.00054	0.0001	0.00015	0.00019	0.0001	0.00039	0.0001	0.00012	0.00014	3e-05	0.00061	0.00017	0.00015	0.00017	0.00012	0.01988	0.00383	0.00095	0.00036	0.00015	0.00024	0.0002	0.00164	0.00024	0.00053	0.00046	0.00042	0.00058	0.00019	0.00015	0.00014	0.0001	0.00066	0.00017	0.0002	0.00014	0.00015	0.00507	0.00075	0.00027	0.00017	0.00012	0.00019	0.00161	0.00012	0.00051	0.00027	0.00071	0.00073	0.00034	0.00012	0.00012	0.00015	0.00198	0.00056	0.00051	0.00034	0.00058	0.00649	0.00188	0.00044	0.00036	0.00054	0.00054	0.00163	0.00037	0.00042	0.00017	0.00066	0.00129	0.00053	0.00019	0.00037	0.0002	0.00169	0.00059	0.00036	0.00031	0.00044	0.00449	0.00051	0.00014	0.00019	8e-05	0.0001	0.00193	0.00027	0.00063	0.00022	0.00081	0.001	0.00029	0.00025	0.00024	0.00022	0.00105	0.00019	0.00034	0.00025	0.00027	0.26916	0.05691	0.01393	0.00373	0.00098	0.00027	0.00014	0.00044	0.00014	0.00061	0.00017	2e-05	0.00027	0.00015	0.00141	0.00041	0.0001	0.00063	0.00027	0.00073	0.00025	0	0.00022	0.00025	0.00334	0.00092	0.00017	0.0002	0.00031	0.00024	0.00032	3e-05	8e-05	0.0001	0.0001	0.00095	0.00031	0.0001	0.00029	0.00025	0.00115	0.00025	0.00027	0.00025	0.00037	0.00288	0.00105	0.00031	0.00017	0.00034	0.00024	0.00029	5e-05	3e-05	0.00012	8e-05	0.00105	0.00037	0.00012	0.00029	0.00027	0.00049	5e-05	8e-05	0.00019	0.00017	0.00398	0.00107	0.00041	0.00022	0.00031	0.00014	0.00037	5e-05	0.0001	0.00015	7e-05	0.00141	0.00032	0.00027	0.00054	0.00027	0.00114	0.00029	0.00017	0.00041	0.00027	0.01712	0.0028	0.00058	0.00017	0.00017	0.0001	0.00014	0.00051	0.00012	0.00015	7e-05	0.00017	0.00103	0.0002	0.00025	0.00027	0.00031	0.00068	0.0001	0.00017	0.0001	0.00031	0.00371	0.00071	0.00017	0.00034	0.0001	0.0001	0.0009	2e-05	0.00025	0.00027	0.00036	0.00095	0.00017	0.00022	0.00019	0.00037	0.00115	0.00031	0.00034	0.00019	0.00032	0.00369	0.00125	0.00022	0.00044	0.00029	0.00031	0.00046	5e-05	0.0002	5e-05	0.00015	0.00102	0.00017	0.00025	0.00014	0.00046	0.00097	0.00029	0.00031	0.0002	0.00017	0.00691	0.00171	0.0002	0.00081	0.00036	0.00034	0.00156	0.0001	0.00039	0.00027	0.0008	0.00153	0.00019	0.00056	0.00039	0.00039	0.00212	0.00029	0.00095	0.00046	0.00042	0.01417	0.00451	0.00105	0.00025	0.00017	0.00042	0.0002	0.00063	7e-05	8e-05	0.00027	0.0002	0.00195	0.00053	0.00012	0.00081	0.00049	0.00088	8e-05	8e-05	0.00041	0.00031	0.00275	0.00049	2e-05	0.00022	0.00019	7e-05	0.00049	0.00014	8e-05	0.00015	0.00012	0.00086	0.00024	8e-05	0.00029	0.00025	0.0009	0.00019	0.00017	0.00024	0.00031	0.00295	0.00105	0.0002	0.00015	0.00042	0.00027	0.00054	8e-05	0.00012	0.0002	0.00014	0.00063	0.00017	8e-05	0.00015	0.00022	0.00073	0.00019	0.00015	0.00015	0.00024	0.00397	0.00125	0.00027	0.00029	0.00046	0.00024	0.00059	0.00017	0.00017	3e-05	0.00022	0.00081	0.00017	0.00014	0.00032	0.00019	0.00131	0.00019	0.00039	0.00039	0.00034	0.01169	0.00212	0.00068	0.00024	0.0002	7e-05	0.00017	0.00053	7e-05	0.0002	5e-05	0.0002	0.00061	0.0002	0.00014	8e-05	0.00019	0.00031	8e-05	8e-05	7e-05	7e-05	0.00269	0.00036	3e-05	0.0002	5e-05	7e-05	0.00059	2e-05	0.0002	0.00012	0.00025	0.00086	0.00012	0.00032	8e-05	0.00034	0.00088	0.00019	0.00034	0.0001	0.00025	0.00286	0.00085	0.00014	0.00025	0.00012	0.00034	0.00039	7e-05	0.00014	0	0.00019	0.00093	0.00022	0.00029	0.00025	0.00017	0.00069	0.0001	0.00029	8e-05	0.00022	0.00402	0.00093	0.00019	0.00044	3e-05	0.00027	0.00092	0.00012	0.00039	0.0002	0.0002	0.00127	0.00019	0.00053	0.0002	0.00036	0.0009	0.00012	0.00034	0.00027	0.00017	0.06747	0.01003	0.0019	0.00076	0.00015	5e-05	0.00036	0.0002	0.00039	0.0001	0	0.0001	0.00019	0.00031	0.0001	5e-05	0.00012	3e-05	0.00044	8e-05	8e-05	0.00017	0.0001	0.00322	0.00039	7e-05	0.0001	0.00014	8e-05	0.0008	0.0001	0.00015	0.00031	0.00024	0.00103	0.00037	8e-05	0.00037	0.0002	0.001	0.0002	0.00019	0.00031	0.00031	0.00207	0.00069	8e-05	0.00017	0.00027	0.00017	0.00037	5e-05	8e-05	5e-05	0.00019	0.00049	0.00019	7e-05	0.00012	0.00012	0.00051	0.00017	2e-05	0.00017	0.00015	0.00285	0.00069	0.00014	0.00015	0.00019	0.00022	0.00063	0.00014	0.0001	0.00019	0.0002	0.0008	0.00024	0.00012	0.00037	7e-05	0.00073	0.0001	0.00022	0.0002	0.0002	0.01905	0.00156	0.00059	5e-05	8e-05	0.00027	0.00019	0.00044	3e-05	0.00019	0.0001	0.00012	0.00031	5e-05	0.00012	8e-05	5e-05	0.00022	5e-05	3e-05	5e-05	8e-05	0.00659	0.0011	0.00029	0.00031	0.00036	0.00015	0.00185	0.00031	0.00061	0.00044	0.00049	0.00141	0.00027	0.00032	0.00041	0.00041	0.00224	0.00064	0.00051	0.00042	0.00066	0.00288	0.00058	0.00012	0.00019	0.00015	0.00012	0.00054	0.00015	8e-05	7e-05	0.00024	0.00078	0.00012	0.00037	5e-05	0.00024	0.00098	0.00017	0.00029	0.00022	0.00031	0.00802	0.00178	0.00041	0.00056	0.00029	0.00053	0.00246	0.0002	0.00088	0.00042	0.00095	0.00156	0.00029	0.00041	0.00037	0.00049	0.00222	0.00031	0.00066	0.00073	0.00053	0.01417	0.00324	0.00071	0.00017	0.00014	0.00029	0.00012	0.00069	0.00014	0.0001	0.00036	0.0001	0.00127	0.00039	0.00012	0.00051	0.00025	0.00056	8e-05	3e-05	0.0002	0.00024	0.0038	0.00068	0.00012	0.00019	0.00019	0.00019	0.001	0.00017	0.00029	0.00031	0.00024	0.00061	8e-05	8e-05	0.0002	0.00024	0.00151	0.00022	0.00025	0.00049	0.00054	0.0021	0.00061	7e-05	0.00014	0.0002	0.0002	0.00054	8e-05	0.00015	3e-05	0.00027	0.00037	0.00014	5e-05	0.0001	8e-05	0.00058	8e-05	3e-05	0.0002	0.00025	0.00503	0.00124	0.00034	0.00042	0.00017	0.00031	0.00142	0.00032	0.00036	0.00046	0.00029	0.00078	0.00014	0.00015	0.00037	0.00012	0.00159	0.00019	0.00049	0.00044	0.00047	0.02422	0.00498	0.00122	0.00031	0.00031	0.00015	0.00046	0.00149	0.00019	0.00024	0.00029	0.00078	0.00127	0.00034	0.00022	0.00022	0.00049	0.001	0.0001	0.0001	0.00029	0.00051	0.00768	0.001	0.00017	0.00024	0.00027	0.00032	0.00222	0.00019	0.00046	0.00034	0.00124	0.00195	0.00041	0.00042	0.00031	0.00081	0.00251	0.00054	0.00051	0.00064	0.00081	0.00453	0.00097	0.0001	0.00019	0.00017	0.00051	0.00125	0.00037	0.00027	0.00012	0.00049	0.00132	0.00032	0.00024	0.00022	0.00054	0.00098	0.0002	0.0002	0.0002	0.00037	0.00703	0.00136	0.00019	0.00049	0.0002	0.00047	0.00203	0.00029	0.00039	0.00042	0.00093	0.00225	0.00037	0.00051	0.00064	0.00073	0.00139	0.00022	0.00029	0.00036	0.00053	0.07067	0.01742	0.004	0.00117	0.00032	0.00017	0.00042	0.00025	0.00059	0.00014	5e-05	0.00019	0.00022	0.00156	0.00068	0.00015	0.00061	0.00012	0.00068	0.00019	2e-05	0.00022	0.00025	0.00371	0.00069	0.00017	7e-05	0.00031	0.00015	0.00056	7e-05	0.00014	0.00025	0.0001	0.00153	0.00068	0.00017	0.00049	0.00019	0.00093	0.00014	0.00029	0.00031	0.0002	0.00453	0.00161	0.00024	0.00031	0.00064	0.00042	0.00051	0.00012	0.0001	0.0001	0.00019	0.00147	0.00056	0.00014	0.00044	0.00034	0.00093	0.00027	0.0001	0.00027	0.00029	0.00519	0.00127	0.00039	0.00027	0.00049	0.00012	0.00078	0.0002	0.00014	0.00024	0.0002	0.00169	0.00059	0.00025	0.00059	0.00025	0.00144	0.00041	0.00036	0.00041	0.00027	0.01646	0.00276	0.00054	0.00019	5e-05	5e-05	0.00025	0.00069	0.0001	0.00022	0.0001	0.00027	0.0008	0.00027	0.0001	0.00014	0.00029	0.00073	0.00014	0.0001	0.00034	0.00015	0.00408	0.00056	8e-05	0.00014	0.00017	0.00017	0.00093	0.00024	0.00024	0.00022	0.00024	0.00141	0.00041	0.00027	0.00039	0.00034	0.00117	0.00014	0.00036	0.00022	0.00046	0.00286	0.0012	0.00032	0.00027	0.00029	0.00032	0.00019	5e-05	3e-05	7e-05	3e-05	0.00068	0.00022	0.00019	0.00014	0.00014	0.0008	7e-05	0.00015	0.00025	0.00032	0.00675	0.00122	0.00015	0.00059	0.0002	0.00027	0.00207	0.00015	0.00066	0.00041	0.00085	0.00169	0.00031	0.00049	0.00051	0.00039	0.00176	0.00032	0.00059	0.00039	0.00046	0.02188	0.00646	0.00168	0.00049	7e-05	0.00073	0.00039	0.00141	0.00031	0.0002	0.00046	0.00044	0.00225	0.0008	0.00027	0.00078	0.00041	0.00112	0.00024	0.00022	0.00039	0.00027	0.00464	0.00068	8e-05	0.00024	0.0002	0.00015	0.00107	0.00017	0.0002	0.00041	0.00029	0.00127	0.00046	0.00017	0.00036	0.00029	0.00163	0.00036	0.00042	0.00041	0.00044	0.00429	0.00119	0.00022	0.00019	0.00036	0.00042	0.00092	0.00019	0.00019	0.00027	0.00027	0.00119	0.00036	0.00029	0.00029	0.00025	0.001	0.00022	0.00029	0.00024	0.00025	0.00649	0.00161	0.00039	0.00037	0.00044	0.00041	0.00142	0.00029	0.00029	0.00039	0.00046	0.00149	0.00049	0.00029	0.00054	0.00017	0.00197	0.00032	0.00058	0.00051	0.00056	0.01491	0.00336	0.00085	0.00022	0.00017	0.00022	0.00024	0.00078	8e-05	3e-05	0.0002	0.00046	0.00078	0.00037	0.00014	0.00017	0.0001	0.00095	0.00017	0.0001	0.00025	0.00042	0.00375	0.00068	8e-05	0.00025	0.00017	0.00017	0.00108	0.0001	0.00034	0.00019	0.00046	0.00081	0.00025	0.00025	0.00014	0.00017	0.00117	0.00019	0.00047	0.00027	0.00024	0.00295	0.00081	0.0002	0.00015	0.0002	0.00025	0.00069	0.0001	0.0002	8e-05	0.00031	0.00105	0.00039	0.00019	0.00017	0.00031	0.00039	8e-05	8e-05	7e-05	0.00015	0.00486	0.00097	0.00015	0.00037	0.0002	0.00024	0.00119	0.00027	0.00036	0.00015	0.00041	0.00149	0.00047	0.00037	0.00024	0.00041	0.00122	0.00015	0.00056	0.00024	0.00027	0.07413	0.0133	0.00307	0.00086	0.0002	5e-05	0.00041	0.0002	0.00066	0.0002	3e-05	0.00019	0.00024	0.00078	0.00036	7e-05	0.00027	8e-05	0.00076	0.00019	7e-05	0.00039	0.00012	0.00486	0.00086	0.00019	0.00014	0.00037	0.00017	0.00108	0.00024	0.00027	0.00029	0.00029	0.00102	0.00036	8e-05	0.00034	0.00024	0.0019	0.00054	0.00031	0.00049	0.00056	0.0021	0.00071	0.00019	7e-05	0.00031	0.00015	0.00036	0.00012	3e-05	8e-05	0.00012	0.00051	0.00019	0.00012	8e-05	0.00012	0.00053	0.00017	2e-05	0.00014	0.0002	0.00327	0.00063	0.0002	0.00019	0.0002	3e-05	0.00097	0.00014	0.00022	0.00029	0.00032	0.00068	0.00017	5e-05	0.00019	0.00027	0.001	0.00032	0.00014	0.00036	0.00019	0.02157	0.0029	0.00063	0.00019	0.00015	8e-05	0.0002	0.00097	0.0001	0.00031	0.00027	0.00029	0.00049	0.00015	7e-05	0.00014	0.00014	0.00081	0.0002	0.00025	0.00014	0.00022	0.00668	0.00054	0.0001	0.00022	0.00012	0.0001	0.00253	0.00037	0.00056	0.00063	0.00097	0.00105	0.00012	0.00025	0.00027	0.00041	0.00256	0.00071	0.00071	0.00061	0.00053	0.00295	0.00063	0.00015	8e-05	0.00022	0.00017	0.00056	0.0001	0.00014	8e-05	0.00024	0.00051	0.00015	0.00014	8e-05	0.00014	0.00125	0.00039	0.00034	0.00017	0.00036	0.00905	0.00197	0.00042	0.00053	0.00051	0.00051	0.00325	0.00041	0.00107	0.00081	0.00097	0.00147	0.00034	0.00042	0.00041	0.00031	0.00236	0.00046	0.0008	0.00078	0.00032	0.02188	0.00493	0.00095	0.00032	0.00014	0.00037	0.00012	0.00112	0.0002	0.00014	0.00039	0.00039	0.00132	0.00042	0.00012	0.00041	0.00037	0.00154	0.00036	0.00025	0.00051	0.00042	0.00642	0.00115	0.00015	0.00032	0.00037	0.00031	0.00159	0.00022	0.00037	0.00054	0.00044	0.00093	0.00029	5e-05	0.00019	0.00041	0.00275	0.00051	0.00093	0.00059	0.00071	0.00461	0.00151	0.00027	0.00039	0.00064	0.0002	0.00086	3e-05	0.00014	0.0002	0.00049	0.00095	0.00024	0.00024	0.00024	0.00024	0.00129	0.00029	0.00036	0.00024	0.00041	0.00591	0.00166	0.00032	0.00039	0.00037	0.00058	0.00142	0.00029	0.00039	0.00032	0.00042	0.00105	0.00031	0.00027	0.00034	0.00014	0.00178	0.00029	0.00056	0.00054	0.00039	0.01737	0.00232	0.00053	0.00014	0.00012	5e-05	0.00022	0.00073	0.00015	0.00012	0.00014	0.00032	0.00037	0.00012	3e-05	8e-05	0.00014	0.00069	0.00012	0.00024	0.00014	0.0002	0.00607	0.0008	0.00012	0.00041	0.00012	0.00015	0.00188	0.00015	0.00073	0.00029	0.00071	0.00063	0.00014	0.00015	8e-05	0.00025	0.00276	0.00068	0.00117	0.00044	0.00047	0.00429	0.00115	0.00015	0.00036	0.00022	0.00042	0.00129	0.0002	0.00025	0.00025	0.00058	0.00095	0.00024	0.00017	0.00017	0.00037	0.0009	0.00025	0.00019	0.00017	0.00029	0.00469	0.0008	0.00017	0.00029	0.0001	0.00024	0.00163	0.00029	0.00058	0.00015	0.00061	0.00119	0.00041	0.00034	0.00024	0.0002	0.00108	0.00022	0.00041	0.00029	0.00017
	JX262222	Actinomycetes	Propionibacteriales	Propionibacteriaceae	Cutibacterium	acnes	Cutibacterium acnes	Siphovirus	Unclassified	Pahexavirus	Propionibacterium phage P100_1	29612	54.069	0.22965	0.05775	0.01613	0.00444	0.0012	0.00025	0.00029	0.00057	8e-05	0.00073	0.00017	8e-05	0.00035	0.00012	0.00196	0.00069	0.00024	0.00064	0.00039	0.00056	0.00017	0.00015	0.00015	8e-05	0.00216	0.00051	3e-05	0.00012	0.00017	0.00019	0.0002	3e-05	3e-05	0.00012	2e-05	0.00106	0.00039	0.00017	0.0003	0.0002	0.00039	8e-05	0.00012	0.00014	5e-05	0.0067	0.00199	0.00041	0.00032	0.00061	0.00066	0.00084	0.00022	0.0002	0.00022	0.0002	0.00245	0.00088	0.00039	0.00081	0.00037	0.00142	0.00042	0.00041	0.00032	0.00027	0.00282	0.00071	0.0003	8e-05	0.0002	0.00012	0.00057	0.0001	0.00017	0.00014	0.00017	0.00091	0.00027	0.0002	0.00029	0.00015	0.00062	0.00019	0.00012	0.00015	0.00017	0.01	0.00268	0.00047	3e-05	0.00019	0.00017	8e-05	0.00071	0.00019	0.00027	0.00019	7e-05	0.00088	0.0001	0.00014	0.00039	0.00025	0.00062	5e-05	0.00032	0.0002	5e-05	0.00098	0.00012	0	7e-05	2e-05	3e-05	0.0002	2e-05	8e-05	2e-05	8e-05	0.00041	8e-05	0.00012	7e-05	0.00014	0.00025	5e-05	8e-05	7e-05	5e-05	0.00375	0.00128	0.00025	0.00046	0.00025	0.00032	0.00069	3e-05	0.00012	0.00022	0.00032	0.00103	0.0002	0.0003	0.00017	0.00035	0.00074	0.00019	0.00032	7e-05	0.00017	0.00258	0.00061	0.00014	0.00027	8e-05	0.00012	0.00073	8e-05	0.0003	5e-05	0.00029	0.00056	7e-05	0.00024	0.00014	0.00012	0.00069	0.00014	0.00027	0.00019	0.0001	0.01957	0.00728	0.00184	0.00029	0.00056	0.00074	0.00025	0.00117	0.00012	0.0003	0.00037	0.00037	0.00267	0.00059	0.00044	0.00111	0.00052	0.0016	0.00027	0.00041	0.00057	0.00035	0.00218	0.00041	7e-05	0.00017	0.00015	2e-05	0.00049	7e-05	0.00017	0.00015	0.0001	0.00069	0.0002	7e-05	0.00024	0.00019	0.00059	0.00012	0.00017	0.00017	0.00014	0.0065	0.00235	0.00049	0.00062	0.00054	0.00069	0.00115	0.00014	0.00034	0.00029	0.00039	0.00172	0.00035	0.00025	0.00057	0.00054	0.00128	0.00025	0.00032	0.00032	0.00039	0.00361	0.00101	0.00019	0.00022	0.0003	0.0003	0.00071	2e-05	0.0003	0.00014	0.00025	0.00105	0.00022	0.00022	0.00041	0.0002	0.00084	0.00012	0.0001	0.00034	0.00029	0.01206	0.00299	0.00117	0.00034	0.00029	0.00015	0.00039	0.00039	2e-05	0.00012	0.00017	8e-05	0.00101	0.00025	0.00041	0.00014	0.00022	0.00042	0.0001	0.00012	7e-05	0.00014	0.00169	0.00027	8e-05	8e-05	5e-05	5e-05	0.00049	0.0001	0.0002	3e-05	0.00015	0.00044	5e-05	0.00024	0	0.00015	0.00049	0.00012	0.00014	0.0001	0.00014	0.00399	0.00086	0.0002	0.00027	0.00019	0.0002	0.00086	8e-05	0.00047	8e-05	0.00022	0.00155	0.00032	0.00057	0.00027	0.00039	0.00071	0.00017	0.00025	0.00015	0.00014	0.00339	0.00086	0.00019	0.00037	0.00015	0.00015	0.00062	2e-05	0.00034	5e-05	0.00022	0.00106	0.00015	0.00046	0.00017	0.00029	0.00084	5e-05	0.00039	0.00022	0.00019	0.05295	0.00947	0.0022	0.00051	0.00014	7e-05	0.00025	5e-05	0.00068	0.0001	7e-05	0.00032	0.00019	0.00056	8e-05	3e-05	0.00034	0.0001	0.00046	0.00012	0.0001	0.00014	0.0001	0.00186	0.00032	0.00012	3e-05	7e-05	0.0001	0.00071	0.00019	0.00012	0.00014	0.00027	0.00051	0.00022	3e-05	0.0001	0.00015	0.00032	8e-05	7e-05	7e-05	0.0001	0.00311	0.00068	0.00022	0.0001	0.00027	8e-05	0.00054	0.0001	8e-05	0.0002	0.00015	0.0009	0.00017	0.0001	0.00034	0.00029	0.001	0.00022	0.00015	0.0002	0.00042	0.00231	0.00046	7e-05	0.00012	0.00019	8e-05	0.00071	0.0001	0.00017	0.00017	0.00027	0.00068	0.00015	3e-05	0.0003	0.00019	0.00047	8e-05	0.0001	0.00019	0.0001	0.01	0.00171	0.00039	0.0001	7e-05	0.0001	0.00012	0.00068	7e-05	0.00019	0.0002	0.00022	0.00035	5e-05	7e-05	0.00014	0.0001	0.00029	0.00012	3e-05	5e-05	8e-05	0.00216	0.00012	2e-05	7e-05	2e-05	2e-05	0.00073	7e-05	0.00029	0.00012	0.00025	0.00054	0.00012	0.00014	7e-05	0.00022	0.00078	0.0002	0.00012	0.00017	0.00029	0.00314	0.00081	5e-05	0.00017	0.00035	0.00024	0.00069	8e-05	0.00029	0.0001	0.00022	0.00052	0.00017	0.00015	7e-05	0.00014	0.00111	0.00024	0.00019	0.00022	0.00047	0.00299	0.00068	3e-05	0.00034	0.0001	0.0002	0.00103	5e-05	0.00056	0.0001	0.00032	0.00059	0.00014	0.00015	0.00015	0.00015	0.00069	8e-05	0.00035	0.0001	0.00015	0.01717	0.00628	0.0015	0.00042	0.00034	0.00062	0.00012	0.00176	0.0002	0.00027	0.00079	0.00049	0.0016	0.00054	0.00015	0.00066	0.00025	0.00142	0.0003	0.00027	0.00052	0.00032	0.00226	0.00034	2e-05	0.00012	0.00012	8e-05	0.00039	5e-05	8e-05	0.00015	0.0001	0.00064	0.00022	7e-05	0.00022	0.00014	0.0009	0.00015	0.00019	0.0003	0.00025	0.00468	0.00132	0.00035	0.00029	0.00049	0.00019	0.00127	5e-05	0.00037	0.00044	0.00041	0.00069	0.00017	3e-05	0.00029	0.0002	0.0014	0.00037	0.00032	0.00034	0.00037	0.00395	0.00111	0.00032	0.00017	0.00047	0.00015	0.00105	0.00014	0.00022	0.00029	0.00041	0.00084	0.00024	0.00012	0.00042	7e-05	0.00095	0.00014	0.00019	0.00044	0.00019	0.01631	0.0041	0.00071	0.00017	0.00017	0.00024	0.00014	0.00176	0.00025	0.00046	0.00052	0.00052	0.00068	0.00017	5e-05	0.00015	0.0003	0.00096	0.00015	0.00027	0.00024	0.0003	0.00365	0.00042	3e-05	0.0001	0.00017	0.00012	0.00117	8e-05	0.00032	8e-05	0.00068	0.00062	0.00012	0.00017	0.00012	0.00022	0.00144	0.00032	0.00037	0.00027	0.00047	0.0036	0.00054	0.00025	3e-05	0.00015	0.0001	0.00108	5e-05	0.00027	0.00029	0.00047	0.0011	0.00027	0.00019	0.00027	0.00037	0.00088	8e-05	0.00019	0.00014	0.00047	0.00496	0.00076	0.0002	0.00029	0.00012	0.00015	0.00181	8e-05	0.00062	0.0002	0.0009	0.00147	0.00035	0.00034	0.00037	0.00041	0.00093	0.0001	0.00039	0.00022	0.00022	0.06791	0.02204	0.00545	0.00123	0.00039	0.00012	0.00054	0.00019	0.00103	0.00027	8e-05	0.00047	0.0002	0.00225	0.00108	0.00027	0.00062	0.00027	0.00095	0.00027	5e-05	0.00041	0.00022	0.00365	0.00044	8e-05	7e-05	0.00015	0.00014	0.00073	0.00015	0.00012	0.00029	0.00017	0.00138	0.00064	0.00014	0.00029	0.00032	0.0011	0.00025	0.00017	0.00032	0.00035	0.00795	0.00198	0.00062	0.00037	0.00059	0.00039	0.00108	0.00024	0.00014	0.00039	0.00032	0.00324	0.00117	0.00049	0.0012	0.00039	0.00165	0.00042	0.00037	0.00046	0.00041	0.00498	0.00074	0.00019	0.00019	0.0003	7e-05	0.00093	0.00029	0.00017	0.00022	0.00025	0.00186	0.00057	0.00019	0.00084	0.00025	0.00145	0.00024	0.00039	0.00044	0.00039	0.00944	0.00164	0.00015	5e-05	3e-05	3e-05	3e-05	0.00071	8e-05	0.00032	0.00019	0.00012	0.00059	0.00022	8e-05	0.00015	0.00014	0.00019	5e-05	7e-05	3e-05	3e-05	0.00169	0.00041	0.00024	0.0001	5e-05	2e-05	0.00057	0.00024	0.00015	0.00012	7e-05	0.00047	0.00017	8e-05	0.00014	8e-05	0.00024	0.0001	5e-05	3e-05	5e-05	0.00297	0.00074	0.00025	0.00027	0.00015	7e-05	0.00041	0.0001	0.00012	0.00012	7e-05	0.00101	0.0003	0.00027	0.00025	0.00019	0.00081	0.00014	0.00029	0.00015	0.00024	0.00312	0.00051	0.00015	0.00027	3e-05	5e-05	0.00093	3e-05	0.00041	0.00025	0.00024	0.00078	0.00015	0.00014	0.0003	0.00019	0.00091	0.00012	0.00034	0.00025	0.0002	0.02139	0.00748	0.00171	0.00062	0.00035	0.00054	0.00019	0.00181	0.00029	0.00027	0.0009	0.00035	0.00214	0.00073	0.0002	0.00095	0.00027	0.00182	0.00052	0.00034	0.00059	0.00037	0.00314	0.00051	7e-05	0.0001	0.00024	0.0001	0.00062	0.00022	0.00012	0.00014	0.00015	0.00093	0.00039	5e-05	0.00015	0.00034	0.00108	0.0002	0.00039	0.00032	0.00017	0.00623	0.00155	0.00054	0.00039	0.00027	0.00035	0.00122	7e-05	0.00039	0.00039	0.00037	0.00171	0.00057	0.0003	0.00041	0.00042	0.00176	0.00049	0.00032	0.00064	0.0003	0.00454	0.00106	0.00037	0.00019	0.00042	8e-05	0.00117	0.00042	0.0001	0.00034	0.0003	0.00111	0.00039	0.00015	0.00037	0.0002	0.0012	0.00025	0.00024	0.00057	0.00014	0.01505	0.0042	0.00096	0.00035	0.00019	0.00024	0.00019	0.00105	0.00025	0.00032	0.00029	0.00019	0.00122	0.00029	0.00025	0.00039	0.00029	0.00098	0.00025	0.00029	0.00022	0.00022	0.00253	0.00046	0.00014	0.00015	7e-05	0.0001	0.00071	8e-05	0.00041	0.00012	0.0001	0.00064	0.00015	0.0002	7e-05	0.00022	0.00073	0.00015	0.00037	8e-05	0.00012	0.00388	0.00093	0.00032	0.00019	0.00022	0.0002	0.00091	0.00019	0.00025	0.00027	0.0002	0.00164	0.00061	0.00042	0.00015	0.00046	0.00041	0.00012	7e-05	0.0001	0.00012	0.00442	0.00071	0.0002	0.00032	3e-05	0.00015	0.00117	0.00025	0.00032	0.0001	0.00049	0.00155	0.00035	0.00035	0.00041	0.00044	0.001	0.0001	0.00032	0.00032	0.00025	0.05105	0.01082	0.00309	0.00098	0.00032	0.00014	0.00025	0.00027	0.00069	0.0001	0.00012	0.00015	0.00032	0.00054	0.00015	0	0.00022	0.00017	0.00088	0.00034	8e-05	0.00019	0.00027	0.00226	0.00027	5e-05	3e-05	0.0001	8e-05	0.00069	0.00019	0.00017	3e-05	0.0003	0.00051	0.00024	3e-05	0.00012	0.00012	0.00079	0.00022	0.00014	0.00024	0.0002	0.0039	0.001	0.00024	0.00017	0.00047	0.00012	0.0011	7e-05	0.00024	0.00044	0.00035	0.00068	0.00022	0.00014	0.00022	0.0001	0.00113	0.00037	0.0002	0.00024	0.00032	0.00157	0.00035	0.0001	7e-05	5e-05	0.00014	0.00041	7e-05	7e-05	0.0001	0.00017	0.00029	8e-05	2e-05	0.00012	7e-05	0.00052	0.00015	5e-05	0.00017	0.00015	0.00944	0.00165	0.00035	8e-05	7e-05	0.00017	3e-05	0.00054	7e-05	0.00014	0.00014	0.0002	0.00039	0.00014	7e-05	3e-05	0.00015	0.00037	0.00014	8e-05	0.00012	3e-05	0.00218	0.00027	0.0001	3e-05	8e-05	5e-05	0.00084	0.00014	0.00024	0.00012	0.00035	0.00022	7e-05	0	7e-05	8e-05	0.00084	0.00012	0.00027	0.00019	0.00027	0.00275	0.00049	0.00014	5e-05	0.00025	5e-05	0.0011	0.00017	0.00041	0.00014	0.00039	0.00025	7e-05	5e-05	0	0.00014	0.00091	0.00019	0.00025	0.00017	0.0003	0.00285	0.00052	0.00014	0.00015	0.0001	0.00014	0.00108	0.00012	0.00044	0.00022	0.0003	0.00044	8e-05	0.00014	0.00014	8e-05	0.00081	0.0002	0.0002	0.00019	0.00022	0.01591	0.00417	0.0011	0.00032	0.00015	0.00049	0.00014	0.00108	0.00015	0.00024	0.00047	0.00022	0.001	0.00035	0.00014	0.00032	0.00019	0.001	0.00041	0.00014	0.00015	0.0003	0.00209	0.00037	7e-05	3e-05	0.00017	0.0001	0.00086	0.00015	0.0002	0.00029	0.00022	0.00022	0.0001	2e-05	3e-05	7e-05	0.00064	0.00012	0.00019	0.00012	0.00022	0.00659	0.00167	0.00054	0.00034	0.00047	0.00032	0.00177	0.00022	0.00046	0.00062	0.00047	0.00149	0.00051	0.00035	0.00034	0.00029	0.00165	0.00059	0.00035	0.00041	0.0003	0.00306	0.00061	0.00019	0.00012	0.00017	0.00014	0.00091	0.00022	0.00022	8e-05	0.00039	0.00071	0.00015	0.00014	0.00032	0.0001	0.00083	0.00022	0.00015	0.00027	0.00019	0.01488	0.00353	0.00095	0.00015	0.00015	0.00041	0.00024	0.00127	0.00029	0.0003	0.00022	0.00046	0.00052	0.00022	5e-05	0.0001	0.00015	0.00079	0.00014	0.00027	0.00014	0.00025	0.00314	0.00029	7e-05	0.0001	2e-05	0.0001	0.00115	0.00022	0.00039	0.00015	0.00039	0.00054	3e-05	0.00014	3e-05	0.00034	0.00117	0.00022	0.00049	0.0001	0.00035	0.00473	0.0009	0.00022	0.00019	0.00029	0.0002	0.00177	0.00027	0.00057	0.0003	0.00062	0.00079	0.0003	0.00014	0.00017	0.00019	0.00127	0.00034	0.00042	0.00024	0.00027	0.00348	0.00029	8e-05	3e-05	3e-05	0.00014	0.00122	0.00022	0.00025	0.0001	0.00064	0.00108	0.00015	0.00035	0.00037	0.0002	0.0009	0.0002	0.0003	0.00015	0.00024	0.22965	0.03597	0.00836	0.00235	0.00068	0.00017	7e-05	0.00025	0.00019	0.00012	3e-05	2e-05	3e-05	3e-05	0.0009	0.0002	0.00014	0.00024	0.00032	0.00066	7e-05	0.00024	0.00024	0.00012	0.00171	0.00049	0.0001	0.00019	8e-05	0.00012	0.00012	0	3e-05	3e-05	5e-05	0.00059	0.0001	0.00019	0.00019	0.00012	0.00051	8e-05	0.00015	0.00012	0.00015	0.00189	0.00044	2e-05	8e-05	0.00019	0.00015	0.00027	5e-05	0.0001	3e-05	8e-05	0.00071	0.00015	0.00022	0.00017	0.00017	0.00047	7e-05	8e-05	0.00015	0.00017	0.00241	0.00042	0.00015	5e-05	0.0002	2e-05	0.00041	8e-05	7e-05	0.00012	0.00014	0.00076	0.00012	0.00015	0.0003	0.00019	0.00083	0.00017	0.00022	0.0002	0.00024	0.00947	0.00152	0.00051	0.00019	7e-05	8e-05	0.00017	0.00032	7e-05	0.00019	7e-05	0	0.00037	5e-05	7e-05	0.00012	0.00014	0.00032	5e-05	8e-05	8e-05	0.0001	0.00268	0.00049	0.00015	0.0001	0.00015	8e-05	0.00051	3e-05	0.00017	0.00015	0.00015	0.00083	0.0002	0.0001	0.00017	0.00035	0.00086	0.0002	0.00027	0.00015	0.00024	0.00289	0.00098	0.00025	0.00025	0.00025	0.00022	0.00027	2e-05	2e-05	7e-05	0.00017	0.00068	0.00017	0.00029	7e-05	0.00015	0.00096	0.00019	0.00025	0.00015	0.00037	0.00238	0.00061	0.00017	0.0002	0.00015	8e-05	0.00044	5e-05	0.00012	7e-05	0.0002	0.00056	0.0001	0.00015	0.00014	0.00017	0.00078	5e-05	0.00029	0.00022	0.00022	0.00996	0.0025	0.00062	0.00017	5e-05	0.00024	0.00017	0.00042	5e-05	8e-05	0.0001	0.00019	0.0009	0.00017	0.00012	0.00041	0.0002	0.00056	5e-05	3e-05	0.00019	0.00029	0.00165	0.00025	2e-05	0.0001	8e-05	5e-05	0.00027	8e-05	0.0001	5e-05	3e-05	0.00037	5e-05	7e-05	8e-05	0.00017	0.00076	7e-05	0.00029	0.0002	0.0002	0.00277	0.00071	0.00017	8e-05	0.00017	0.00029	0.00029	5e-05	2e-05	5e-05	0.00017	0.00098	0.00027	0.00022	0.00027	0.00022	0.00079	0.00015	0.00025	0.00015	0.00024	0.00304	0.00068	0.00015	0.00014	0.00022	0.00017	0.00046	7e-05	2e-05	0.0002	0.00017	0.00069	0.00017	0.00022	0.00027	3e-05	0.00122	0.0001	0.00042	0.00047	0.00022	0.00817	0.00176	0.0003	0.00012	8e-05	7e-05	3e-05	0.00034	2e-05	3e-05	8e-05	0.0002	0.00073	0.00014	0.00017	0.00012	0.0003	0.00039	0.0001	0.0001	8e-05	0.0001	0.00164	0.00025	3e-05	0.0001	2e-05	0.0001	0.00041	5e-05	0.00022	0	0.00014	0.00039	7e-05	7e-05	3e-05	0.00022	0.00059	0.0001	0.00024	8e-05	0.00017	0.00284	0.00064	0.00017	5e-05	0.00032	0.0001	0.00037	0.0001	8e-05	2e-05	0.00017	0.00122	0.00035	0.00027	0.00027	0.00032	0.00061	0.00012	0.00019	0.00012	0.00019	0.00194	0.00034	0.00015	5e-05	3e-05	0.0001	0.00051	5e-05	0.00014	7e-05	0.00025	0.00061	7e-05	0.00022	7e-05	0.00025	0.00049	3e-05	7e-05	0.00017	0.00022	0.05775	0.00836	0.0029	0.00091	0.0002	2e-05	0.00032	0.00037	0.00039	0.00015	0	0.00014	0.0001	0.00068	0.00024	0.0001	0.00014	0.0002	0.00093	0.00017	0.00024	8e-05	0.00044	0.0022	0.00051	0.0002	0.00012	8e-05	0.0001	0.00047	0.0001	3e-05	0.0001	0.00024	0.00064	0.0001	5e-05	0.00014	0.00035	0.00057	0.00015	8e-05	0.00017	0.00017	0.00189	0.00034	2e-05	3e-05	0.00015	0.00014	0.00035	3e-05	8e-05	2e-05	0.00022	0.00071	0.0002	7e-05	0.0002	0.00024	0.00049	7e-05	0.00014	0.00014	0.00015	0.00137	0.00027	5e-05	2e-05	0.00012	8e-05	0.00015	2e-05	7e-05	2e-05	5e-05	0.00062	0.00022	7e-05	0.00017	0.00017	0.00032	7e-05	7e-05	5e-05	0.00014	0.01613	0.00235	0.00091	0.00027	0.0001	0.00015	0.00039	0.00051	0.00019	3e-05	0.0001	0.00019	0.00056	5e-05	8e-05	0.00027	0.00015	0.00037	3e-05	5e-05	0.0002	8e-05	0.00444	0.00068	0.0002	0.00014	0.00019	0.00015	0.0012	0.00017	0.00025	0.00024	0.00054	0.00106	0.00015	0.00032	0.00022	0.00037	0.0015	0.00032	0.00039	0.00034	0.00046	0.00373	0.00079	0.0001	0.00017	0.00027	0.00025	0.00098	0.00012	0.00034	0.00022	0.0003	0.00071	0.00014	0.00015	7e-05	0.00035	0.00125	0.00015	0.00035	0.00027	0.00047	0.00561	0.00123	0.00027	0.00042	0.00012	0.00042	0.00123	0.00017	0.00029	0.00019	0.00059	0.0012	0.00019	0.00032	0.00037	0.00032	0.00194	0.0003	0.00062	0.00054	0.00047	0.01407	0.00348	0.00068	0.00027	3e-05	0.00027	0.0001	0.00071	0.00017	0.00014	0.00019	0.00022	0.00137	0.00049	0.00014	0.00056	0.00019	0.00073	8e-05	0.00015	0.00022	0.00027	0.00309	0.0003	5e-05	7e-05	7e-05	0.00012	0.00117	0.00015	0.0003	0.00044	0.00027	0.00062	0.00022	0.0001	0.00015	0.00015	0.001	0.00014	0.00019	0.00027	0.00041	0.00316	0.00074	8e-05	0.0002	0.00025	0.0002	0.00095	0.00015	0.00019	0.00027	0.00034	0.00056	0.00014	8e-05	0.00014	0.0002	0.00091	7e-05	0.0002	0.00025	0.00039	0.00434	0.00095	0.00014	0.00032	0.0003	0.00019	0.00096	0.00015	0.00019	0.00024	0.00039	0.00079	0.00015	0.00019	0.00034	0.00012	0.00164	0.0003	0.00037	0.00052	0.00044	0.01918	0.00429	0.00068	0.0001	5e-05	8e-05	0.00044	0.0015	0.00025	0.00025	0.00025	0.00074	0.00071	0.00029	0.00014	8e-05	0.0002	0.0014	0.00024	0.00025	0.00029	0.00062	0.00545	0.00062	2e-05	0.00022	0.00015	0.00024	0.00184	2e-05	0.00041	0.0003	0.00111	0.00098	0.00014	0.00024	0.00012	0.00049	0.00201	0.00032	0.00062	0.00027	0.00079	0.00387	0.00069	7e-05	0.00025	0.00012	0.00025	0.0011	0.00017	0.0002	0.0001	0.00062	0.00105	0.00017	0.00022	0.00015	0.00051	0.00103	0.00012	0.00032	0.00022	0.00037	0.00557	0.00088	8e-05	0.00035	0.00014	0.0003	0.00171	0.00017	0.00049	0.00022	0.00083	0.00165	0.00024	0.00054	0.00022	0.00066	0.00133	0.0001	0.00054	0.00015	0.00054	0.05728	0.01717	0.00429	0.00123	0.00032	0.0002	0.00061	0.0001	0.00068	0.0002	5e-05	0.00032	0.0001	0.00172	0.00071	0.00012	0.00056	0.00034	0.00066	8e-05	0.0001	0.00019	0.00029	0.0041	0.00061	0.00015	8e-05	0.00019	0.00019	0.00061	8e-05	8e-05	0.00027	0.00017	0.00179	0.00044	0.00022	0.00061	0.00052	0.0011	0.00024	0.00025	0.00022	0.00039	0.00522	0.00169	0.00032	0.00032	0.00059	0.00046	0.00052	0.0001	0.00012	0.00017	0.00012	0.00204	0.00064	0.00022	0.00064	0.00054	0.00096	0.0003	0.00015	0.00029	0.00022	0.00356	0.00062	0.00014	0.00015	0.0002	0.00014	0.00051	7e-05	0.00012	0.00017	0.00015	0.00135	0.00034	0.00012	0.00061	0.00029	0.00108	0.00025	0.0002	0.00034	0.00029	0.01082	0.00176	0.00027	3e-05	0.00012	3e-05	8e-05	0.00046	5e-05	5e-05	0.00015	0.0002	0.00059	0.00015	0.00014	8e-05	0.00022	0.00044	0.0001	5e-05	0.00015	0.00014	0.00299	0.00042	0.00017	0.00012	7e-05	7e-05	0.00071	7e-05	0.00017	0.00022	0.00025	0.00117	0.00025	0.00034	0.00017	0.00041	0.00069	8e-05	0.00027	0.00014	0.0002	0.00231	0.00069	0.00024	0.00015	0.00019	0.00012	0.00035	0.0001	0.0001	0.00012	3e-05	0.00074	0.00017	0.00014	0.00022	0.00022	0.00052	0.0001	0.00025	0.0001	7e-05	0.00377	0.00062	8e-05	0.0003	8e-05	0.00015	0.00074	5e-05	0.00027	0.0001	0.00032	0.0012	0.00017	0.00041	0.00032	0.0003	0.0012	0.00014	0.00052	0.00027	0.00027	0.01327	0.00377	0.00088	0.0003	8e-05	0.00041	8e-05	0.00076	5e-05	0.00014	0.00017	0.00041	0.00149	0.00054	0.0002	0.00044	0.0003	0.00064	0.00014	0.00012	0.00024	0.00015	0.00353	0.00034	7e-05	8e-05	8e-05	0.0001	0.00086	0.00017	0.00019	0.00029	0.00022	0.0012	0.00034	0.00015	0.00041	0.0003	0.00113	0.00025	0.00024	0.00032	0.00032	0.0023	0.00066	0.0001	0.0001	0.00022	0.00024	0.00029	3e-05	5e-05	0.00012	8e-05	0.00076	0.00022	0.0002	0.00017	0.00017	0.00059	0.0001	0.0001	0.0002	0.00019	0.00368	0.00081	0.0003	0.00014	0.00024	0.00014	0.00071	0.0001	0.00012	0.00024	0.00025	0.00096	0.00032	0.00022	0.00029	0.00014	0.0012	0.00017	0.00025	0.00039	0.00039	0.01601	0.00388	0.00095	0.00015	0.00024	0.00019	0.00037	0.00111	0.00019	0.00019	0.00024	0.00051	0.00117	0.00046	0.00019	0.00032	0.0002	0.00066	0.0001	0.00014	7e-05	0.00035	0.0042	0.00068	7e-05	0.00022	0.00015	0.00024	0.00101	7e-05	0.00042	0.00019	0.00034	0.00113	0.00024	0.00037	0.00019	0.00034	0.00138	0.0003	0.00042	0.00019	0.00047	0.00324	0.00059	0.00012	8e-05	0.00014	0.00025	0.00061	0.00012	0.00017	7e-05	0.00025	0.00154	0.00047	0.00034	0.00014	0.00059	0.00051	7e-05	0.00012	0.0001	0.00022	0.00468	0.00081	7e-05	0.00037	0.00014	0.00024	0.00106	0.00015	0.00025	0.0001	0.00056	0.00172	0.00037	0.00059	0.0002	0.00056	0.00108	0.0001	0.00049	0.00022	0.00027	0.07864	0.01717	0.00348	0.00079	0.00015	0.00012	0.00035	0.00017	0.00081	0.0002	8e-05	0.00019	0.00034	0.00073	0.00024	7e-05	0.00022	0.0002	0.00115	0.00025	0.00017	0.00032	0.00041	0.00628	0.00098	0.0001	0.00022	0.00035	0.0003	0.00128	0.0001	0.00039	0.0003	0.00049	0.00128	0.0003	0.00024	0.00039	0.00035	0.00274	0.00044	0.00064	0.00074	0.00091	0.00317	0.00095	0.00014	0.00012	0.00037	0.00032	0.00049	7e-05	5e-05	0.0001	0.00027	0.00064	0.00024	3e-05	0.00022	0.00015	0.0011	0.00024	0.00015	0.00024	0.00047	0.00424	0.00069	0.00022	0.00022	0.00014	0.00012	0.00074	5e-05	0.0002	0.00017	0.00032	0.00108	0.00029	0.0001	0.00037	0.00032	0.00172	0.00034	0.00039	0.00049	0.00051	0.02204	0.0025	0.00034	5e-05	5e-05	0.0001	0.00014	0.00068	5e-05	0.0001	0.0003	0.00022	0.00068	0.00017	0.00014	0.0002	0.00017	0.00081	0.00015	0.00022	0.0002	0.00024	0.00728	0.00044	0.00024	8e-05	8e-05	3e-05	0.00199	0.0002	0.00069	0.00047	0.00062	0.00125	0.00024	0.00015	0.00049	0.00037	0.0036	0.00071	0.00108	0.00076	0.00105	0.00434	0.00095	0.00029	0.00017	0.00034	0.00015	0.001	0.00014	0.00025	0.00017	0.00044	0.00069	0.00024	0.00022	7e-05	0.00017	0.00171	0.00046	0.00029	0.00035	0.00061	0.00792	0.00169	0.00049	0.00054	0.00039	0.00027	0.00198	0.00017	0.00059	0.00042	0.00079	0.00164	0.00035	0.00035	0.00049	0.00044	0.00262	0.00054	0.00073	0.00074	0.00061	0.01665	0.00311	0.00069	0.00019	0.00014	0.00029	8e-05	0.00054	0.0001	7e-05	0.00012	0.00025	0.00086	0.00035	8e-05	0.00024	0.00019	0.00101	0.00017	0.00015	0.00034	0.00035	0.00417	0.00064	0.00022	0.00015	0.00017	0.0001	0.00086	0.00012	0.00027	0.00029	0.00019	0.00068	0.00029	8e-05	0.00019	0.00012	0.00199	0.00034	0.00057	0.00057	0.00051	0.00518	0.00117	0.00024	0.00035	0.0003	0.00027	0.0009	7e-05	0.00015	0.0002	0.00047	0.00108	0.0002	0.00015	0.00034	0.00039	0.00204	0.00037	0.00035	0.00052	0.00079	0.00419	0.00059	0.00015	0.00024	0.00014	7e-05	0.00093	0.00017	0.00022	0.00015	0.00039	0.0009	0.00034	0.00015	0.00025	0.00015	0.00177	0.00032	0.00039	0.00041	0.00066	0.02278	0.00377	0.00074	0.00014	0.00017	0.00029	0.00015	0.00132	0.00017	0.0002	0.0003	0.00064	0.00064	0.00024	7e-05	0.0001	0.00024	0.00106	0.00017	0.0003	0.00019	0.00041	0.00748	0.00071	0.0002	0.00017	0.00015	0.00019	0.00235	0.00015	0.00088	0.00049	0.00083	0.00096	0.00024	0.00022	5e-05	0.00046	0.00346	0.00064	0.00117	0.00052	0.00113	0.00665	0.00117	0.00017	0.00027	0.00039	0.00034	0.00167	0.00035	0.00032	0.00019	0.00081	0.0015	0.00024	0.0003	0.00044	0.00052	0.00231	0.00047	0.00061	0.00052	0.00071	0.00488	0.00066	0.00014	0.00017	3e-05	0.00032	0.00155	0.00027	0.00035	0.00017	0.00076	0.00113	0.0002	0.00051	0.00025	0.00017	0.00154	0.00022	0.00057	0.00027	0.00047	0.27035	0.07864	0.01918	0.00561	0.0015	0.00054	0.00025	0.00061	0.0001	0.00078	0.00015	8e-05	0.00041	0.00014	0.00247	0.00062	0.00035	0.00103	0.00046	0.00086	0.00025	7e-05	0.00032	0.00022	0.00299	0.00086	0.00024	0.00027	0.00024	0.00012	0.00025	5e-05	2e-05	0.00012	7e-05	0.00128	0.00049	0.0003	0.0003	0.00019	0.00059	0.00017	0.00017	0.00014	0.00012	0.00772	0.0036	0.00111	0.00068	0.00128	0.00052	0.00084	0.00014	0.00015	0.00035	0.0002	0.00221	0.00083	0.00039	0.00051	0.00049	0.00106	0.00034	0.0001	0.00039	0.00024	0.00287	0.00069	0.00027	0.0001	0.00029	3e-05	0.00024	3e-05	0.0001	7e-05	3e-05	0.0011	0.00019	0.00022	0.00052	0.00017	0.00084	0.00022	0.00015	0.0003	0.00017	0.01631	0.00238	0.00057	0.00019	0.00022	8e-05	8e-05	0.00032	0	7e-05	0.00015	0.0001	0.00086	0.00022	0.0002	0.00019	0.00025	0.00062	0.0002	0.00012	0.0002	0.0001	0.00258	0.00051	0.0001	0.00019	0.00014	8e-05	0.00039	3e-05	0.00012	0.0001	0.00014	0.0011	0.00034	0.00032	0.0002	0.00024	0.00059	0.0001	0.0002	0.00019	0.0001	0.00686	0.00274	0.00074	0.00052	0.00083	0.00064	0.00079	0.0002	8e-05	0.00024	0.00027	0.00187	0.00064	0.00046	0.00034	0.00044	0.00145	0.00051	0.00019	0.00049	0.00027	0.00449	0.0011	0.00022	0.00049	0.00015	0.00024	0.0011	0.00019	0.00037	0.00024	0.0003	0.00091	0.00025	0.00022	0.00032	0.00012	0.00138	0.00041	0.00035	0.00041	0.00022	0.02479	0.00792	0.00201	0.00059	0.00032	0.00078	0.00032	0.00144	0.0002	0.00029	0.00064	0.0003	0.00274	0.00079	0.0003	0.00108	0.00056	0.00174	0.00032	0.00024	0.00078	0.00041	0.00285	0.00059	5e-05	0.00027	0.00017	0.0001	0.00049	0.00014	0.00017	0.00015	3e-05	0.00096	0.00032	0.00017	0.00029	0.00019	0.00079	0.00015	0.00025	0.00019	0.0002	0.00932	0.00346	0.00083	0.0009	0.00115	0.00059	0.00117	0.00025	0.00022	0.00034	0.00035	0.00275	0.00076	0.00064	0.00064	0.00071	0.00194	0.00056	0.00049	0.00046	0.00044	0.00469	0.00138	0.00039	0.00041	0.00035	0.00024	0.00073	0.00017	0.00025	0.0002	0.0001	0.00142	0.00039	0.00039	0.00059	5e-05	0.00117	0.00025	0.0003	0.00042	0.00019	0.01836	0.00377	0.001	0.0003	0.00022	0.0002	0.00027	0.0009	0.00017	0.00032	0.00014	0.00027	0.00155	0.00044	0.00039	0.0003	0.00042	0.00032	3e-05	7e-05	0.0001	0.00012	0.00312	0.00076	0.00022	0.00015	0.00022	0.00017	0.00059	8e-05	0.0002	0.0001	0.0002	0.00098	0.00027	0.00035	0.0001	0.00025	0.00079	0.00012	0.00032	0.00015	0.0002	0.00648	0.00199	0.00062	0.00047	0.00041	0.00049	0.00064	0.00017	0.00022	8e-05	0.00017	0.0028	0.00081	0.00062	0.00062	0.00074	0.00105	0.00025	0.0002	0.00029	0.0003	0.00498	0.00113	0.00034	0.00041	0.00025	0.00014	0.00108	0.00017	0.00039	0.00017	0.00035	0.00164	0.00047	0.00047	0.00034	0.00035	0.00113	8e-05	0.00037	0.00035	0.00032	0.05105	0.00817	0.00137	0.00037	0.00015	2e-05	0.00012	8e-05	0.00029	8e-05	3e-05	8e-05	8e-05	0.00027	3e-05	5e-05	8e-05	0.0001	0.00044	7e-05	2e-05	0.00029	7e-05	0.00231	0.00032	0.0001	0.0001	8e-05	3e-05	0.00062	0.00012	0.00019	0.0002	0.00012	0.00074	0.0003	8e-05	0.0001	0.00025	0.00062	0.00019	0.00014	0.0001	0.0002	0.0028	0.00081	0.00024	0.00012	0.00025	0.0002	0.00037	0.0001	5e-05	5e-05	0.00017	0.00071	0.00019	0.0001	0.00027	0.00015	0.00091	0.00024	0.0001	0.00022	0.00035	0.00169	0.00044	0.00012	8e-05	0.00019	5e-05	0.00019	5e-05	2e-05	2e-05	0.0001	0.00056	0.0001	0.0001	0.00027	8e-05	0.00051	0.0001	0.0001	0.00017	0.00014	0.01206	0.00241	0.00093	0.00039	0.00012	0.00022	0.0002	0.00046	0.00017	8e-05	0.00012	8e-05	0.00059	0.00014	3e-05	0.00022	0.0002	0.00044	8e-05	3e-05	0.00025	7e-05	0.00282	0.00066	0.00037	5e-05	0.00015	8e-05	0.00056	0.00019	8e-05	0.00019	0.0001	0.00074	0.00017	0.00027	0.00014	0.00017	0.00086	0.0001	0.00019	0.00019	0.00039	0.00393	0.00115	0.00044	0.00014	0.00047	0.0001	0.00088	3e-05	0.00039	0.00019	0.00027	0.00081	0.00015	0.00024	0.00029	0.00014	0.0011	0.00037	0.00019	0.00025	0.00029	0.00287	0.00066	0.0001	0.00012	0.00025	0.00019	0.00095	0.00017	0.00025	0.0002	0.00032	0.00056	8e-05	0.00014	0.00014	0.0002	0.00071	8e-05	0.00019	0.00025	0.00019	0.01245	0.00424	0.0014	0.00042	0.0002	0.00059	0.00019	0.00096	8e-05	0.00012	0.00052	0.00024	0.00108	0.00027	0.00014	0.00044	0.00024	0.00079	0.00015	5e-05	0.00037	0.00022	0.00157	0.00039	8e-05	8e-05	0.00017	5e-05	0.00042	2e-05	0.00012	0.00025	3e-05	0.00044	0.00012	0.00014	0.00012	7e-05	0.00032	0.00014	7e-05	7e-05	5e-05	0.0036	0.00106	0.0003	0.00015	0.00049	0.00012	0.00079	0.0001	0.00015	0.00041	0.00014	0.0009	0.00032	0.00014	0.00027	0.00017	0.00084	0.00024	0.00015	0.0002	0.00025	0.00304	0.00066	0.00019	0.00015	0.00029	3e-05	0.00098	0.00017	0.0003	0.00027	0.00024	0.00074	7e-05	0.00014	0.00042	0.00012	0.00066	0.00014	8e-05	0.00034	0.0001	0.01836	0.00356	0.00073	0.00025	0.00024	0.00014	0.0001	0.00142	0.00022	0.00032	0.00024	0.00064	0.00062	0.00015	5e-05	0.00022	0.0002	0.00079	0.00012	7e-05	0.00032	0.00029	0.00498	0.00056	0.00014	8e-05	0.00014	0.0002	0.0016	0.00015	0.00066	0.00027	0.00052	0.00108	0.00032	0.00012	0.00024	0.00041	0.00174	0.00046	0.00039	0.00042	0.00047	0.00481	0.00101	0.00025	0.0001	0.00039	0.00027	0.001	0.0001	0.0002	0.0002	0.00049	0.00155	0.00034	0.0002	0.00041	0.00061	0.00125	0.00025	0.0002	0.00027	0.00052	0.005	0.00064	0.0002	0.00019	0.00014	0.00012	0.00182	0.00029	0.00069	0.00025	0.00059	0.00135	0.00027	0.00032	0.00035	0.00041	0.00118	0.00024	0.00035	0.00024	0.00035	0.07452	0.02278	0.00557	0.00194	0.00046	0.00029	0.00081	0.00039	0.00069	0.00024	5e-05	0.0003	0.0001	0.00223	0.00105	0.00027	0.00057	0.00034	0.00071	0.0002	5e-05	0.00029	0.00017	0.00496	0.00078	0.00017	0.0001	0.0003	0.0002	0.00069	0.00015	5e-05	0.00037	0.00012	0.00211	0.00091	0.0002	0.00056	0.00044	0.00138	0.00039	0.00035	0.00017	0.00047	0.00724	0.00262	0.00079	0.00047	0.00088	0.00047	0.00081	0.00017	0.00014	0.0003	0.0002	0.0026	0.00113	0.00035	0.00047	0.00064	0.00122	0.00047	0.00012	0.00029	0.00034	0.005	0.0012	0.00041	0.00025	0.00049	5e-05	0.00091	0.0002	0.00014	0.00037	0.0002	0.00176	0.00051	0.00022	0.00069	0.00034	0.00113	0.00032	0.00017	0.00044	0.0002	0.01488	0.00194	0.00032	8e-05	8e-05	8e-05	7e-05	0.00047	0.0001	5e-05	0.00022	0.0001	0.00064	0.00024	3e-05	0.00027	0.0001	0.00051	0.00014	3e-05	0.00017	0.00017	0.00339	0.00083	0.00044	0.0001	0.00022	7e-05	0.00062	0.00012	8e-05	0.0002	0.00022	0.0011	0.00041	0.00027	0.00017	0.00025	0.00084	0.00029	0.00022	0.00017	0.00017	0.00456	0.00172	0.00062	0.0003	0.00051	0.00029	0.00052	0.0001	0.00014	0.00017	0.00012	0.00117	0.00041	0.00025	0.00024	0.00027	0.00115	0.00035	0.00022	0.00042	0.00015	0.00498	0.00108	0.00027	0.00032	0.00027	0.00022	0.00145	0.00029	0.00035	0.00041	0.00041	0.00132	0.00035	0.0003	0.00037	0.00029	0.00113	0.00015	0.00037	0.00034	0.00027	0.01738	0.00488	0.00133	0.00047	0.00015	0.00052	0.00019	0.00093	0.00022	0.0001	0.00039	0.00022	0.00144	0.00061	0.00022	0.00034	0.00027	0.00118	0.00027	0.0002	0.00044	0.00027	0.00348	0.00049	0.00014	0.0001	0.00012	0.00014	0.00084	0.00024	0.00017	0.00027	0.00017	0.00101	0.00051	0.00015	0.00019	0.00017	0.00113	0.00029	0.00039	0.00025	0.0002	0.00439	0.00154	0.00054	0.00022	0.00042	0.00035	0.0009	0.00022	0.00019	0.00017	0.00032	0.00093	0.00047	0.00024	0.00012	0.0001	0.00103	0.00027	0.00025	0.00027	0.00024	0.00463	0.00108	0.00044	0.00019	0.00035	0.0001	0.001	0.00022	0.00029	0.0003	0.00019	0.00145	0.00066	0.00019	0.00046	0.00015	0.0011	0.00039	0.00014	0.00044	0.00014	0.01949	0.00468	0.00164	0.00047	0.00047	0.00041	0.00029	0.00095	0.00037	0.00017	0.00014	0.00027	0.00144	0.00061	0.0003	0.0003	0.00022	0.00066	7e-05	0.00024	0.0002	0.00015	0.00442	0.00122	0.00015	0.00042	0.00029	0.00035	0.00084	0.00017	0.00027	0.00017	0.00024	0.0012	0.00047	0.00032	0.00025	0.00015	0.00117	0.00022	0.00041	0.0002	0.00034	0.00518	0.00177	0.00037	0.00047	0.00041	0.00052	0.00083	0.00019	0.00014	0.0002	0.0003	0.00169	0.00071	0.00027	0.00024	0.00047	0.0009	0.00022	0.00012	0.00025	0.0003	0.0052	0.0012	0.00039	0.00037	0.00019	0.00025	0.0012	0.00024	0.00039	0.00014	0.00044	0.00171	0.00079	0.0003	0.00034	0.00027	0.0011	0.00019	0.0003	0.00037	0.00024	0.06616	0.01601	0.00434	0.00125	0.00037	0.00022	0.00049	0.00017	0.00111	0.00035	0.00014	0.00039	0.00024	0.00088	0.00037	8e-05	0.00034	8e-05	0.0011	0.00041	8e-05	0.00035	0.00025	0.00395	0.00096	0.00035	0.00015	0.0002	0.00025	0.00074	0.00012	0.0002	0.00024	0.00019	0.00079	0.00035	0.00012	0.00019	0.00014	0.00145	0.00052	0.00032	0.00017	0.00044	0.00468	0.00171	0.00049	0.00022	0.00059	0.00041	0.00091	0.00022	0.00015	0.00029	0.00025	0.00122	0.00046	0.00034	0.00025	0.00017	0.00084	0.00034	0.00022	0.00014	0.00015	0.00304	0.00052	0.00015	0.00014	0.00017	7e-05	0.00081	0.00017	0.00019	0.00027	0.00019	0.00056	0.00012	7e-05	0.0003	7e-05	0.00115	0.0003	0.00034	0.00034	0.00017	0.01505	0.00304	0.00049	0.00015	0.0001	3e-05	0.0002	0.001	0.00014	0.00025	0.00035	0.00025	0.00064	0.00017	0.00015	0.00015	0.00017	0.00091	0.00022	0.00014	0.00046	0.0001	0.00361	0.00047	0.0002	0.0001	7e-05	0.0001	0.00142	0.00032	0.00039	0.00025	0.00046	0.00066	0.0002	0.00017	0.0002	8e-05	0.00106	0.00034	0.00027	0.00012	0.00034	0.0037	0.0011	0.0002	0.0003	0.00039	0.0002	0.00113	0.0003	0.00022	0.00019	0.00042	0.00062	0.00024	0.00015	8e-05	0.00015	0.00084	0.0002	0.00029	0.00014	0.00022	0.00469	0.00096	0.00019	0.00025	0.00029	0.00024	0.00165	0.0002	0.00052	0.00037	0.00056	0.00086	0.00019	0.00019	0.0003	0.00019	0.00122	0.0003	0.00027	0.00037	0.00027	0.01562	0.00419	0.00103	0.00032	0.00015	0.00035	0.0002	0.00088	0.00017	0.00012	0.00047	0.00012	0.00103	0.00044	8e-05	0.00032	0.00019	0.00125	0.0003	0.00019	0.00047	0.00029	0.00306	0.00061	0.00017	0.00019	0.00017	8e-05	0.00071	0.00019	0.00015	0.0002	0.00017	0.00069	0.00032	7e-05	0.00024	7e-05	0.00105	0.00029	0.00025	0.00017	0.00034	0.00601	0.00231	0.00066	0.00041	0.00084	0.00041	0.00127	0.00025	0.00029	0.00037	0.00035	0.00068	0.00017	0.0002	0.00015	0.00015	0.00176	0.00056	0.00044	0.00049	0.00027	0.00236	0.00051	0.00012	7e-05	0.0002	0.00012	0.00041	3e-05	0.0002	0.00012	5e-05	0.00056	0.00015	0.0001	0.00024	7e-05	0.0009	0.00014	0.0002	0.00041	0.00015	0.01949	0.00368	0.00091	0.00035	0.00014	0.00029	0.00014	0.0014	0.00015	0.00035	0.00046	0.00044	0.00052	0.00017	0.00014	7e-05	0.00015	0.00084	0.00022	0.00019	0.00017	0.00027	0.00454	0.00079	0.00024	0.00029	0.00012	0.00015	0.00128	0.00017	0.00037	0.00025	0.00049	0.00052	0.00015	0.0001	0.0001	0.00017	0.00194	0.00054	0.00039	0.00037	0.00064	0.00664	0.00204	0.00051	0.00037	0.00056	0.00061	0.00165	0.00032	0.00039	0.0002	0.00074	0.00118	0.00052	0.00019	0.00027	0.0002	0.00176	0.00059	0.00046	0.00024	0.00047	0.00463	0.00059	0.0002	0.0002	2e-05	0.00017	0.00176	0.00022	0.00054	0.00029	0.00071	0.00125	0.00039	0.00029	0.00042	0.00015	0.00103	0.00017	0.00042	0.00034	0.0001	0.27035	0.05728	0.01407	0.00373	0.00106	0.00024	0.00012	0.00052	0.00019	0.00054	0.00015	2e-05	0.00027	0.0001	0.00138	0.00047	0.00012	0.00054	0.00025	0.00074	0.00022	0.00012	0.0002	0.0002	0.00314	0.00083	0.0001	0.00014	0.00039	0.0002	0.00041	3e-05	0.00012	0.00014	0.00012	0.00081	0.0003	3e-05	0.00024	0.00024	0.0011	0.00027	0.00029	0.00017	0.00037	0.00326	0.00125	0.0003	8e-05	0.00059	0.00027	0.00022	0	3e-05	8e-05	0.0001	0.00113	0.00049	0.00015	0.00024	0.00025	0.00066	0.00019	0.00012	0.00019	0.00017	0.00393	0.00117	0.00044	0.00015	0.00032	0.00025	0.00047	5e-05	0.00015	0.00012	0.00015	0.0012	0.00029	0.00029	0.00042	0.0002	0.0011	0.00029	0.00014	0.00041	0.00027	0.01717	0.00289	0.00064	0.0001	0.0002	0.00022	0.00012	0.00051	7e-05	0.00019	0.0001	0.00015	0.001	0.0003	0.00014	0.0002	0.00035	0.00074	0.00015	0.00019	0.00019	0.00022	0.00375	0.00059	0.00014	0.00032	5e-05	8e-05	0.00106	3e-05	0.00035	0.00027	0.00041	0.00081	0.00019	0.00015	8e-05	0.00039	0.00128	0.00032	0.00047	0.00019	0.0003	0.00368	0.00128	0.00025	0.00052	0.00027	0.00024	0.00051	8e-05	0.00017	0.00012	0.00014	0.0011	0.0003	0.00022	0.00012	0.00046	0.00079	0.00024	0.00029	0.00014	0.00014	0.00686	0.00179	0.00019	0.00079	0.00029	0.00052	0.00138	0.0001	0.00037	0.00027	0.00064	0.00157	0.00012	0.00047	0.00051	0.00047	0.00211	0.00017	0.0009	0.00066	0.00039	0.01359	0.00434	0.00098	0.00019	0.0001	0.00049	0.0002	0.00062	7e-05	5e-05	0.00027	0.00024	0.00165	0.00042	0.00022	0.00064	0.00037	0.00108	0.0001	0.00025	0.00032	0.00041	0.00275	0.00039	2e-05	0.00017	0.00019	2e-05	0.00044	0.00012	0.00014	0.00012	7e-05	0.00095	0.00017	0.0001	0.00041	0.00027	0.00098	0.00017	0.00022	0.00022	0.00037	0.0028	0.00096	0.00022	0.0002	0.00029	0.00025	0.00054	7e-05	5e-05	0.00025	0.00017	0.00078	0.00017	0.0001	0.00022	0.00029	0.00052	0.0001	0.0001	0.00019	0.00014	0.0037	0.00113	0.00024	0.00029	0.00034	0.00027	0.00064	0.0002	0.00014	0.0001	0.0002	0.00073	0.00015	8e-05	0.00037	0.00012	0.0012	0.00024	0.00034	0.00032	0.0003	0.01245	0.00231	0.00062	0.00022	0.0001	0.00012	0.00019	0.00064	7e-05	0.00022	0.00012	0.00024	0.00061	0.00017	0.00014	0.00012	0.00019	0.00044	0.00012	0.00012	3e-05	0.00017	0.00297	0.00037	2e-05	0.0002	0.0001	5e-05	0.00069	3e-05	0.00022	8e-05	0.00035	0.00095	0.0001	0.00044	0.00012	0.00029	0.00096	0.00017	0.00039	0.0001	0.0003	0.0026	0.00068	0.0001	0.00029	8e-05	0.0002	0.00022	2e-05	8e-05	3e-05	8e-05	0.00101	0.00019	0.0003	0.00032	0.0002	0.00069	7e-05	0.00027	0.00015	0.0002	0.00456	0.0012	0.00027	0.00044	8e-05	0.00041	0.00093	5e-05	0.00029	0.00025	0.00034	0.00142	0.0002	0.00062	0.00022	0.00037	0.00101	0.00012	0.00039	0.00034	0.00017	0.06791	0.00996	0.00189	0.00056	0.00019	2e-05	0.0002	0.00015	0.00035	0.00015	2e-05	5e-05	0.00014	0.00039	8e-05	8e-05	0.00015	7e-05	0.00059	7e-05	5e-05	0.00025	0.00022	0.00311	0.00037	8e-05	7e-05	0.00014	8e-05	0.00088	8e-05	0.00017	0.00039	0.00024	0.001	0.00035	0.0001	0.00034	0.0002	0.00086	0.00019	0.00015	0.00022	0.0003	0.00216	0.00068	0.00015	0.00017	0.00022	0.00014	0.00039	2e-05	5e-05	0.0001	0.00022	0.00046	0.00015	2e-05	0.00017	0.00012	0.00064	0.00015	7e-05	0.00014	0.00029	0.0028	0.00059	7e-05	0.00012	0.00024	0.00017	0.00059	8e-05	0.00015	0.00019	0.00017	0.00098	0.00017	0.00017	0.00047	0.00017	0.00064	8e-05	0.00024	0.0002	0.00012	0.01957	0.00189	0.00068	0.00015	0.0001	0.0002	0.00022	0.00056	8e-05	0.00017	0.00022	8e-05	0.00039	0.0001	0.00017	8e-05	3e-05	0.00027	3e-05	3e-05	0.00012	8e-05	0.0067	0.0009	0.00032	0.00025	0.0002	0.00012	0.00196	0.00025	0.00057	0.00052	0.00061	0.00138	0.00035	0.00025	0.00029	0.00049	0.00247	0.00061	0.00054	0.00051	0.00081	0.00326	0.00073	8e-05	0.00024	0.00027	0.00014	0.00054	7e-05	0.00015	0.00012	0.0002	0.00111	0.00029	0.00041	0.00014	0.00029	0.00088	0.00019	0.00024	5e-05	0.00041	0.00772	0.00172	0.00027	0.00062	0.00024	0.00059	0.00225	0.00024	0.00074	0.00049	0.00078	0.00152	0.00029	0.00049	0.00039	0.00035	0.00223	0.00041	0.00054	0.00076	0.00052	0.01359	0.00317	0.00071	0.00012	0.0001	0.00024	0.00025	0.00068	0.00015	8e-05	0.00029	0.00015	0.00117	0.00039	0.0001	0.00039	0.00029	0.00062	8e-05	3e-05	0.00024	0.00027	0.0039	0.00073	0.00012	0.00019	0.00024	0.00019	0.00101	0.0002	0.0002	0.00032	0.00029	0.00061	0.00014	5e-05	0.00025	0.00017	0.00155	0.0002	0.0003	0.00056	0.00049	0.00184	0.00064	0.00014	0.00012	0.00025	0.00014	0.00052	3e-05	0.00015	8e-05	0.00025	0.00015	3e-05	3e-05	7e-05	2e-05	0.00052	0.00014	3e-05	0.00017	0.00019	0.00468	0.00117	0.0003	0.00047	0.0001	0.00029	0.00122	0.00022	0.0003	0.00034	0.00035	0.00086	0.00014	0.00017	0.00035	0.0002	0.00144	0.00024	0.00042	0.00042	0.00035	0.02479	0.00522	0.00137	0.00027	0.00035	0.00027	0.00047	0.0016	0.00025	0.00025	0.00027	0.00083	0.00117	0.00034	0.00025	0.00019	0.00039	0.00108	0.00019	0.00015	0.00024	0.00051	0.00795	0.0009	0.00015	0.00027	0.00022	0.00025	0.00267	0.00019	0.00061	0.00059	0.00128	0.00165	0.00037	0.00047	0.00022	0.00059	0.00274	0.00059	0.00059	0.00068	0.00088	0.00437	0.00086	0.00012	0.00015	0.0002	0.00039	0.001	0.00032	0.00019	8e-05	0.00041	0.00149	0.00039	0.00029	0.00025	0.00056	0.00103	0.00014	0.00022	0.00027	0.00041	0.00724	0.00149	0.00025	0.00049	0.00025	0.00049	0.00214	0.00017	0.00054	0.00029	0.00115	0.00218	0.0003	0.00047	0.00056	0.00084	0.00144	0.00022	0.00027	0.00052	0.00042	0.07065	0.01665	0.00387	0.0012	0.00034	0.00017	0.00051	0.00019	0.00059	0.00015	7e-05	0.00019	0.00019	0.00152	0.00076	0.00019	0.00046	0.00012	0.00056	0.00014	3e-05	0.00022	0.00017	0.0036	0.00056	0.00017	7e-05	0.00022	0.0001	0.00056	0.00012	0.00014	0.00017	0.00014	0.00157	0.00074	0.00024	0.00042	0.00017	0.00091	0.00022	0.00032	0.0002	0.00017	0.00437	0.00164	0.00027	0.00027	0.00068	0.00042	0.00044	8e-05	0.0001	0.0001	0.00015	0.00144	0.00052	0.0001	0.00044	0.00037	0.00086	0.00019	8e-05	0.00039	0.0002	0.00481	0.0012	0.00027	0.0003	0.00056	7e-05	0.00078	0.0002	0.00017	0.00022	0.00019	0.00152	0.00057	0.00012	0.00066	0.00017	0.00132	0.00032	0.00032	0.00042	0.00025	0.01591	0.00284	0.00062	0.0002	5e-05	0.00012	0.00025	0.00068	8e-05	0.0002	0.00019	0.0002	0.00098	0.0002	0.00012	0.0002	0.00046	0.00056	0.00015	3e-05	0.0002	0.00017	0.00399	0.00076	8e-05	0.00014	0.00025	0.00029	0.00091	0.00024	0.00015	0.0002	0.00032	0.0012	0.00032	0.00019	0.00034	0.00035	0.0011	0.00019	0.00041	0.00022	0.00029	0.0026	0.00108	0.00029	0.00024	0.00024	0.00032	0.00029	8e-05	7e-05	3e-05	0.0001	0.00068	0.00019	0.00014	0.00019	0.00017	0.00056	7e-05	0.00022	7e-05	0.0002	0.00648	0.00135	0.00022	0.00052	0.00024	0.00037	0.00186	0.00019	0.00057	0.00032	0.00078	0.00152	0.00034	0.00015	0.00056	0.00047	0.00176	0.00024	0.00059	0.00049	0.00044	0.02248	0.00665	0.00165	0.00054	0.0001	0.00076	0.00025	0.00147	0.00022	0.00019	0.00066	0.00041	0.00218	0.00074	0.00019	0.00088	0.00037	0.00135	0.00027	0.00025	0.00049	0.00034	0.00473	0.00061	5e-05	0.00019	0.0002	0.00017	0.00106	0.0002	0.00015	0.00041	0.0003	0.00142	0.00049	0.00017	0.00042	0.00034	0.00164	0.00034	0.00044	0.00042	0.00044	0.00446	0.00113	0.00015	0.00022	0.00052	0.00024	0.00108	0.00017	0.00022	0.00034	0.00035	0.001	0.00027	0.00015	0.00024	0.00034	0.00125	0.00022	0.00032	0.00034	0.00037	0.00664	0.00172	0.00052	0.00044	0.00042	0.00034	0.00155	0.00047	0.00034	0.00032	0.00042	0.00165	0.00041	0.00027	0.00057	0.00041	0.00171	0.00039	0.00057	0.0003	0.00044	0.01562	0.00324	0.00079	0.00027	0.00022	5e-05	0.00025	0.00084	0.00015	7e-05	0.00014	0.00049	0.00086	0.00035	0.00017	0.0002	0.00014	0.00074	0.0001	0.00015	7e-05	0.00042	0.00388	0.00069	0.00014	0.0002	0.00014	0.00022	0.00105	0.00015	0.00032	0.00019	0.00039	0.00073	0.00024	0.00024	0.00012	0.00014	0.00142	0.00029	0.00046	0.00039	0.00029	0.00331	0.0009	0.00022	0.00014	0.00027	0.00027	0.00071	0.00012	0.00015	0.00015	0.00029	0.00115	0.00052	0.00024	0.00015	0.00024	0.00056	0.0001	0.0001	0.0001	0.00025	0.00518	0.00096	0.00025	0.00034	0.00017	0.0002	0.00111	0.00015	0.00032	0.00019	0.00046	0.00165	0.00052	0.00041	0.00024	0.00049	0.00145	0.0002	0.00064	0.00034	0.00027	0.07452	0.01327	0.00316	0.00071	0.00022	7e-05	0.00029	0.00014	0.00052	0.00017	7e-05	8e-05	0.0002	0.00111	0.00049	7e-05	0.00035	0.0002	0.00081	0.00017	0.00014	0.00034	0.00017	0.00468	0.00068	0.00014	0.0001	0.00034	0.0001	0.00103	0.00019	0.0003	0.00024	0.0003	0.0011	0.00039	0.00012	0.00041	0.00019	0.00187	0.00061	0.00029	0.00042	0.00056	0.00184	0.00069	0.00012	0.00012	0.00022	0.00024	0.00025	3e-05	0	0.00012	0.0001	0.00027	5e-05	3e-05	8e-05	0.0001	0.00062	0.00019	7e-05	0.00012	0.00025	0.0036	0.00074	0.00015	0.00022	0.00025	0.00012	0.00101	8e-05	0.00024	0.00041	0.00029	0.00068	0.00019	3e-05	0.00022	0.00024	0.00117	0.00041	0.00015	0.00042	0.00019	0.02139	0.00277	0.00071	0.00027	0.00014	8e-05	0.00022	0.0009	0.00012	0.00039	0.0002	0.00019	0.00046	0.0002	3e-05	7e-05	0.00015	0.00071	8e-05	0.00015	0.0002	0.00027	0.0065	0.00071	0.00014	0.00034	0.00015	8e-05	0.00245	0.00024	0.00064	0.00054	0.00103	0.00113	0.00022	0.00022	0.00035	0.00034	0.00221	0.00056	0.00062	0.00046	0.00057	0.0028	0.00064	8e-05	0.00015	0.00019	0.00022	0.00068	0.00012	0.00014	0.00012	0.0003	0.00027	0.0001	0.0001	0	7e-05	0.00122	0.00032	0.00039	0.0002	0.0003	0.00932	0.00204	0.00056	0.00066	0.00039	0.00044	0.00324	0.00041	0.00111	0.00064	0.00108	0.00144	0.00024	0.00032	0.00056	0.00032	0.0026	0.00044	0.00095	0.00088	0.00034	0.02248	0.00518	0.00105	0.00037	0.00015	0.00039	0.00014	0.0011	0.00014	0.00014	0.00051	0.00032	0.00149	0.00049	0.00014	0.00056	0.0003	0.00155	0.00032	0.0003	0.00056	0.00037	0.00659	0.00122	0.00017	0.0003	0.00047	0.00027	0.00155	0.0003	0.00029	0.00042	0.00052	0.00101	0.00037	0.00012	0.00022	0.0003	0.0028	0.00061	0.00084	0.00066	0.00069	0.00469	0.0015	0.00022	0.00037	0.00056	0.00035	0.00079	7e-05	0.00017	0.00022	0.00034	0.00122	0.00025	0.00037	0.00017	0.00042	0.00118	0.0002	0.00041	0.00024	0.00034	0.00601	0.00154	0.00034	0.00042	0.00035	0.00042	0.00164	0.00027	0.00041	0.00037	0.00059	0.00115	0.00025	0.00032	0.00034	0.00024	0.00169	0.00029	0.00037	0.00057	0.00046	0.01738	0.0023	0.00056	7e-05	7e-05	0.00014	0.00029	0.00069	7e-05	0.00017	0.00012	0.00034	0.00015	7e-05	0	0	8e-05	0.0009	0.00022	0.00025	0.00019	0.00024	0.00623	0.00098	0.0002	0.00034	0.00017	0.00027	0.00172	0.00017	0.00081	0.00024	0.00051	0.00078	0.00022	0.00022	8e-05	0.00025	0.00275	0.00064	0.0012	0.00044	0.00047	0.00446	0.00108	0.00015	0.00027	0.00025	0.00041	0.00149	0.00027	0.00027	0.00032	0.00062	0.00122	0.00044	0.00017	0.00034	0.00027	0.00068	0.00014	0.00015	0.00015	0.00024	0.00439	0.00076	0.00014	0.00029	7e-05	0.00027	0.00171	0.00027	0.00057	0.00022	0.00064	0.001	0.00034	0.00034	0.00017	0.00015	0.00093	0.00017	0.00041	0.00024	0.00012
	JX262223	Actinomycetes	Propionibacteriales	Propionibacteriaceae	Cutibacterium	acnes	Cutibacterium acnes	Siphovirus	Unclassified	Pahexavirus	Propionibacterium phage P1.1	29348	54.365	0.22818	0.05616	0.01573	0.00426	0.00109	0.0002	0.00031	0.00044	0.00014	0.00075	0.00017	0.0001	0.00031	0.00017	0.00187	0.0006	0.00027	0.00065	0.00036	0.00055	0.00014	0.00015	0.00014	0.00012	0.00225	0.0006	2e-05	0.00024	0.00015	0.00019	0.00024	9e-05	3e-05	0.0001	2e-05	0.00097	0.00039	0.00017	0.00026	0.00015	0.00044	0.00012	0.00012	0.00015	5e-05	0.00651	0.00191	0.00044	0.00036	0.00055	0.00056	0.0008	0.00017	0.00022	0.00024	0.00017	0.00242	0.00082	0.00037	0.00078	0.00044	0.00138	0.00046	0.00026	0.00036	0.00031	0.00271	0.00063	0.00024	3e-05	0.00026	0.0001	0.00039	7e-05	0.00014	7e-05	0.00012	0.00102	0.00029	0.00017	0.00039	0.00017	0.00066	0.00024	0.00012	0.00014	0.00017	0.00978	0.00273	0.00048	0.00012	0.00022	5e-05	9e-05	0.00092	0.00014	0.00037	0.00027	0.00014	0.0007	0.00012	5e-05	0.00031	0.00022	0.00063	5e-05	0.00032	0.0002	5e-05	0.00095	0.00019	2e-05	0.0001	3e-05	3e-05	0.00024	2e-05	0.0001	2e-05	0.0001	0.00032	9e-05	7e-05	5e-05	0.00012	0.0002	5e-05	0.0001	0	5e-05	0.00351	0.00119	0.0002	0.00037	0.00029	0.00032	0.0007	5e-05	0.00014	0.00024	0.00027	0.00101	0.0002	0.00022	0.00017	0.00041	0.00061	0.00022	0.00019	7e-05	0.00014	0.00259	0.00056	0.0001	0.00024	9e-05	0.00014	0.00072	5e-05	0.00026	7e-05	0.00034	0.00072	0.00012	0.00017	0.00012	0.00031	0.0006	9e-05	0.00027	0.00017	7e-05	0.01905	0.00729	0.00199	0.00051	0.00048	0.00082	0.00019	0.00114	0.0001	0.00026	0.00037	0.00041	0.00254	0.00049	0.00039	0.00124	0.00041	0.00162	0.00022	0.00032	0.00068	0.00039	0.00194	0.00027	2e-05	0.0001	0.00012	3e-05	0.00048	0.00012	0.00014	0.00014	9e-05	0.00066	0.00017	3e-05	0.00026	0.0002	0.00053	0.00015	0.00012	0.00012	0.00014	0.00634	0.00199	0.00041	0.00055	0.00049	0.00055	0.00109	0.00014	0.00027	0.00034	0.00034	0.00199	0.00039	0.00036	0.00055	0.0007	0.00126	0.00022	0.00031	0.00031	0.00043	0.00348	0.00102	0.0002	9e-05	0.00043	0.00031	0.00051	2e-05	0.00017	0.00012	0.0002	0.00099	0.00022	0.00019	0.00037	0.0002	0.00095	0.00014	0.0001	0.00039	0.00032	0.0116	0.00266	0.00097	0.00034	0.00026	0.00012	0.00026	0.00041	3e-05	0.00014	0.00014	0.0001	0.00089	0.00024	0.00026	0.00015	0.00024	0.00039	0.00015	5e-05	9e-05	0.0001	0.00157	0.0002	5e-05	3e-05	9e-05	3e-05	0.00048	9e-05	0.00022	5e-05	0.00012	0.00041	3e-05	0.00017	5e-05	0.00015	0.00048	0.0001	0.00015	9e-05	0.00014	0.00416	0.0008	0.00022	0.00027	0.0002	0.0001	0.0008	3e-05	0.00041	0.00014	0.00022	0.00181	0.00037	0.0007	0.00026	0.00048	0.00075	0.00015	0.0002	0.0002	0.00019	0.00322	0.00085	0.00017	0.00037	0.00015	0.00015	0.00065	5e-05	0.00027	5e-05	0.00027	0.00104	0.00014	0.00039	0.00015	0.00036	0.00068	2e-05	0.0002	0.00024	0.00022	0.0536	0.00983	0.00204	0.00058	0.00019	5e-05	0.00024	0.0001	0.00068	9e-05	0.0001	0.00029	0.0002	0.00036	3e-05	3e-05	0.0002	9e-05	0.00043	0.0001	5e-05	0.00012	0.00015	0.00232	0.00036	9e-05	7e-05	5e-05	0.00015	0.00092	0.00026	0.00024	0.00014	0.00029	0.00055	0.0002	2e-05	0.00014	0.00019	0.00049	0.0001	0.0001	0.00017	0.00012	0.00296	0.00063	0.00015	9e-05	0.00029	0.0001	0.00053	9e-05	3e-05	0.00017	0.00024	0.00089	0.00031	9e-05	0.00032	0.00017	0.00092	0.00022	0.00014	0.00022	0.00034	0.0025	0.00049	9e-05	0.0001	0.00022	9e-05	0.00073	0.00014	0.0001	0.00026	0.00024	0.00082	0.00015	7e-05	0.00034	0.00026	0.00046	5e-05	9e-05	0.00022	0.0001	0.00978	0.00169	0.00048	0.00015	0.00014	9e-05	0.0001	0.00068	0.0001	0.00022	0.00019	0.00017	0.00026	5e-05	7e-05	9e-05	5e-05	0.00027	0.0001	7e-05	5e-05	5e-05	0.00225	0.00019	7e-05	5e-05	3e-05	3e-05	0.00075	3e-05	0.00031	0.00017	0.00024	0.00051	9e-05	0.00017	7e-05	0.00019	0.0008	0.00019	0.00019	0.00015	0.00027	0.00314	0.0008	0.0002	0.0002	0.00029	0.0001	0.00077	9e-05	0.00026	0.00014	0.00029	0.00051	0.00015	0.00015	5e-05	0.00015	0.00106	0.00022	0.00022	0.00022	0.00039	0.00271	0.00063	3e-05	0.00032	9e-05	0.00019	0.00104	0.0001	0.00048	0.00015	0.00031	0.00043	3e-05	0.00014	0.00015	0.0001	0.00061	9e-05	0.00024	5e-05	0.00024	0.01734	0.00642	0.00133	0.00032	0.00032	0.00058	0.0001	0.00174	0.00019	0.00024	0.00078	0.00053	0.00184	0.00065	0.00017	0.00078	0.00024	0.00152	0.00027	0.00037	0.00048	0.00039	0.00218	0.00034	2e-05	0.0001	0.00017	5e-05	0.00041	0.0001	3e-05	0.00015	0.00012	0.00058	0.00015	5e-05	0.0002	0.00017	0.00085	0.00015	0.00017	0.00027	0.00026	0.00482	0.00131	0.00037	0.00027	0.00046	0.0002	0.00119	9e-05	0.00037	0.00041	0.00032	0.00077	0.00022	0.00014	0.00024	0.00017	0.00155	0.00034	0.00029	0.00044	0.00048	0.00392	0.00124	0.00032	0.00024	0.00058	0.0001	0.00102	0.0002	9e-05	0.00036	0.00037	0.00089	0.00027	0.00017	0.00032	0.00012	0.00077	9e-05	0.00014	0.00034	0.0002	0.01665	0.00407	0.00065	0.0001	0.0002	0.00019	0.00015	0.00174	0.00029	0.00037	0.00048	0.0006	0.00068	0.00015	5e-05	0.00024	0.00024	0.00101	0.0002	0.00024	0.00024	0.00032	0.00383	0.00037	3e-05	9e-05	0.00015	0.0001	0.00114	7e-05	0.00036	0.00012	0.0006	0.0006	0.00014	0.00014	0.0001	0.00022	0.00172	0.00041	0.00048	0.00029	0.00055	0.00388	0.00066	0.00026	7e-05	0.00019	0.00015	0.00101	7e-05	0.00027	0.00029	0.00037	0.00107	0.0002	0.0002	0.00031	0.00036	0.00114	0.00024	0.0002	0.00014	0.00056	0.00486	0.0007	0.00017	0.00027	0.0001	0.00015	0.00174	0.00015	0.00055	0.0001	0.00094	0.00152	0.00034	0.00036	0.00039	0.00043	0.0009	0.00014	0.00031	0.00024	0.00022	0.06752	0.02223	0.00561	0.0014	0.00043	0.00019	0.00058	0.0002	0.00104	0.00034	0.0001	0.00032	0.00027	0.00235	0.00121	0.0002	0.00063	0.00031	0.00082	0.00015	0.00012	0.00037	0.00017	0.00383	0.00058	5e-05	0.0001	0.0002	0.00022	0.00072	0.00014	0.00012	0.00027	0.00019	0.00147	0.00065	0.00014	0.00037	0.00031	0.00107	0.00022	0.0002	0.00034	0.00031	0.00792	0.0022	0.00066	0.00048	0.00058	0.00048	0.00102	0.00026	0.00015	0.00043	0.00019	0.00324	0.00112	0.00049	0.00104	0.00058	0.00147	0.00037	0.00024	0.00046	0.00039	0.00487	0.0007	0.00022	0.00017	0.00027	3e-05	0.00082	0.00022	0.00012	0.00026	0.00022	0.00199	0.00053	0.00031	0.00092	0.00024	0.00136	0.00031	0.00027	0.00051	0.00027	0.00937	0.00186	0.00022	7e-05	7e-05	3e-05	5e-05	0.00073	7e-05	0.00032	0.00017	0.00017	0.00068	0.00014	9e-05	0.00029	0.00017	0.00022	7e-05	3e-05	5e-05	7e-05	0.00157	0.00036	0.00017	5e-05	0.00012	2e-05	0.00039	0.00012	0.00015	5e-05	7e-05	0.00058	0.00017	9e-05	0.00015	0.00017	0.00024	5e-05	0.00012	2e-05	5e-05	0.00302	0.00085	0.00026	0.00024	0.0002	0.00015	0.00036	7e-05	5e-05	0.0001	0.00014	0.00102	0.00024	0.00027	0.00029	0.00022	0.00078	0.00017	0.00029	0.00017	0.00015	0.00291	0.00053	5e-05	0.00037	3e-05	7e-05	0.00082	7e-05	0.00032	0.00019	0.00024	0.00075	0.00012	0.00012	0.00024	0.00027	0.00082	0.00015	0.00034	0.00022	0.0001	0.0215	0.00734	0.00181	0.00073	0.00024	0.0006	0.00024	0.00174	0.00034	0.00027	0.0009	0.00022	0.00208	0.00075	0.00019	0.0009	0.00024	0.00172	0.00049	0.00034	0.00053	0.00036	0.0032	0.00056	3e-05	9e-05	0.00029	0.00015	0.00065	0.00014	0.00012	0.00017	0.00022	0.00094	0.00043	9e-05	0.0001	0.00032	0.00106	0.00026	0.00027	0.00034	0.00019	0.00634	0.00141	0.00049	0.00031	0.00037	0.00024	0.00114	0.00015	0.0002	0.00044	0.00034	0.00174	0.00065	0.00026	0.00046	0.00037	0.00204	0.00055	0.00046	0.0006	0.00044	0.00462	0.00094	0.00034	0.00014	0.00039	7e-05	0.00112	0.00037	0.0001	0.00031	0.00034	0.00116	0.00056	0.0001	0.00029	0.0002	0.0014	0.00031	0.00014	0.00075	0.0002	0.01441	0.00426	0.00095	0.00024	0.00022	0.00027	0.00022	0.00102	0.00027	0.00019	0.00032	0.00024	0.00133	0.00031	0.00037	0.00029	0.00036	0.00095	0.00022	0.00029	0.00019	0.00026	0.00201	0.00036	0.00014	0.00014	3e-05	5e-05	0.00051	5e-05	0.00026	9e-05	0.00012	0.00055	0.00015	0.00024	3e-05	0.00012	0.0006	0.00012	0.00024	0.00012	0.00012	0.00388	0.00089	0.00027	0.0002	0.00024	0.00017	0.00099	0.00015	0.0002	0.00029	0.00034	0.00157	0.00061	0.00041	0.00017	0.00037	0.00044	0.00012	0.00014	3e-05	0.00015	0.00426	0.0006	0.00015	0.00029	7e-05	9e-05	0.00112	0.00019	0.00031	0.00012	0.00051	0.0015	0.00041	0.00032	0.00044	0.00032	0.00104	5e-05	0.00046	0.00029	0.00024	0.05091	0.01082	0.00314	0.00101	0.00029	0.00017	0.00026	0.00029	0.00077	0.00015	7e-05	0.00022	0.00032	0.00048	0.0001	3e-05	0.00019	0.00015	0.00089	0.00024	9e-05	0.00032	0.00024	0.00218	0.00029	5e-05	2e-05	0.00014	9e-05	0.0007	0.00019	0.00017	9e-05	0.00026	0.00048	0.0002	3e-05	9e-05	0.00015	0.00072	0.0002	0.00014	0.00019	0.00019	0.00387	0.00116	0.00036	0.00014	0.00048	0.00019	0.00087	0.0001	0.00017	0.00026	0.00034	0.00061	0.00017	0.00014	0.0002	0.0001	0.00123	0.00039	0.00024	0.00026	0.00034	0.00164	0.00041	0.00015	5e-05	5e-05	0.00015	0.00036	5e-05	3e-05	9e-05	0.00019	0.00041	0.0001	7e-05	0.00017	7e-05	0.00046	0.0001	9e-05	0.0002	7e-05	0.00937	0.00164	0.00037	0.00014	7e-05	0.0001	7e-05	0.00053	3e-05	5e-05	0.00019	0.00026	0.00036	0.00014	0.0001	5e-05	7e-05	0.00037	0.00014	9e-05	0.00012	3e-05	0.00194	0.00014	9e-05	3e-05	2e-05	0	0.0008	0.00012	0.00027	9e-05	0.00032	0.00026	7e-05	3e-05	7e-05	9e-05	0.00075	0.00017	0.0002	0.0001	0.00027	0.00286	0.00055	0.00014	5e-05	0.00026	0.0001	0.00087	0.00015	0.00026	0.00015	0.00031	0.00041	0.00012	3e-05	7e-05	0.00019	0.00104	0.00022	0.00037	0.00014	0.00031	0.00293	0.00053	0.00012	0.00017	0.0001	0.00014	0.00102	0.00012	0.00039	0.0002	0.00031	0.00053	0.0001	0.00019	0.00014	0.0001	0.00085	0.00015	0.00019	0.00024	0.00027	0.01591	0.00392	0.00097	0.00027	0.00014	0.00032	0.00024	0.00101	0.00014	0.00017	0.00049	0.0002	0.00092	0.00022	0.00019	0.00029	0.00022	0.00102	0.00043	0.00012	0.00017	0.00031	0.00239	0.00036	7e-05	7e-05	0.00014	9e-05	0.0008	0.00017	0.00017	0.00029	0.00017	0.00037	0.00015	7e-05	7e-05	9e-05	0.00085	0.00012	0.00031	0.00017	0.00026	0.00668	0.00191	0.00058	0.00036	0.0006	0.00037	0.00169	0.00026	0.00039	0.00051	0.00053	0.00131	0.00048	0.00027	0.00029	0.00027	0.00177	0.00058	0.00032	0.00044	0.00043	0.00293	0.00061	0.0002	0.00017	0.00014	0.0001	0.00099	0.00026	0.00019	0.00015	0.00039	0.00065	0.00017	3e-05	0.00027	0.00017	0.00068	0.00015	0.0001	0.00034	9e-05	0.01481	0.00327	0.00082	0.00022	0.00015	0.00029	0.00015	0.00119	0.00022	0.00022	0.00024	0.00051	0.00053	0.00022	3e-05	0.00017	0.0001	0.00073	0.00017	0.00027	0.00012	0.00017	0.0032	0.00026	2e-05	9e-05	2e-05	0.00014	0.00109	0.00015	0.00037	0.0001	0.00046	0.00063	5e-05	0.00014	5e-05	0.00039	0.00123	0.00019	0.00049	0.00019	0.00036	0.00501	0.00094	0.00024	0.0002	0.00031	0.00019	0.00169	0.00019	0.0007	0.00024	0.00056	0.00095	0.00034	0.00014	0.00022	0.00026	0.00143	0.00037	0.00041	0.00022	0.00043	0.00332	0.00034	9e-05	0.00014	2e-05	0.0001	0.00114	0.00015	0.00036	0.00012	0.00051	0.00097	0.00015	0.00027	0.00029	0.00026	0.00087	0.00015	0.00026	0.00019	0.00027	0.22818	0.03523	0.00734	0.00222	0.00056	9e-05	3e-05	0.00029	0.00015	0.00019	5e-05	2e-05	5e-05	7e-05	0.00089	0.00026	0.00012	0.00027	0.00024	0.00058	0.00012	0.00012	0.0002	0.00014	0.00169	0.00044	9e-05	0.00026	3e-05	7e-05	0.00019	0	9e-05	3e-05	7e-05	0.00055	0.0001	0.00019	0.00019	7e-05	0.00051	7e-05	0.00014	0.00014	0.00017	0.00136	0.00031	2e-05	7e-05	0.0001	0.00012	0.00014	0	9e-05	2e-05	3e-05	0.00053	9e-05	0.00015	0.00019	0.0001	0.00039	5e-05	5e-05	9e-05	0.0002	0.00208	0.00037	0.0001	0.0001	0.00014	3e-05	0.00036	3e-05	0.00012	5e-05	0.00015	0.0006	7e-05	0.00017	0.00026	0.0001	0.00075	0.00024	0.00014	0.00017	0.0002	0.00983	0.0015	0.00039	0.00014	0.0001	5e-05	0.0001	0.00036	7e-05	0.00014	7e-05	9e-05	0.00032	7e-05	3e-05	0.00012	0.0001	0.00043	0.0001	7e-05	0.00014	0.00012	0.00273	0.00044	0.00019	9e-05	7e-05	0.0001	0.0006	5e-05	0.00017	0.00019	0.00019	0.00083	0.00022	0.00015	0.00017	0.00029	0.00085	0.00024	0.00034	0.00015	0.00012	0.00295	0.00095	0.00019	0.00029	0.00024	0.00024	0.00029	9e-05	3e-05	5e-05	0.00012	0.00082	0.0002	0.00022	0.00015	0.00024	0.00089	0.00022	0.00027	0.00017	0.00022	0.00266	0.00063	0.00015	0.00019	0.00015	0.00014	0.00058	5e-05	0.0001	7e-05	0.00036	0.0006	0.00012	0.00014	0.00012	0.00022	0.00085	7e-05	0.00034	0.00024	0.0002	0.00947	0.0024	0.00055	0.00015	0.0001	0.00019	0.0001	0.00037	5e-05	5e-05	0.0001	0.00017	0.00095	0.00029	0.00012	0.00036	0.00019	0.00053	3e-05	7e-05	0.00022	0.0002	0.00164	0.00029	5e-05	0.00014	7e-05	3e-05	0.0002	3e-05	7e-05	9e-05	2e-05	0.00034	0.0001	5e-05	9e-05	0.0001	0.0008	0.0001	0.00022	0.00024	0.00024	0.00274	0.00101	0.00027	0.00015	0.0002	0.00037	0.00026	3e-05	5e-05	7e-05	0.0001	0.00087	0.00022	0.00015	0.00026	0.00024	0.00061	3e-05	0.00019	0.00015	0.00024	0.00269	0.00072	0.00014	0.0002	0.00019	0.00019	0.00036	0.0001	2e-05	0.00012	0.00012	0.00068	0.00015	0.00026	0.00022	5e-05	0.00094	3e-05	0.00037	0.00031	0.00022	0.00859	0.00194	0.00044	0.00012	9e-05	0.0001	0.00014	0.00034	9e-05	5e-05	3e-05	0.00017	0.00078	0.00015	0.00015	0.00012	0.00036	0.00037	0.0001	7e-05	0.00012	9e-05	0.00186	0.00029	9e-05	9e-05	3e-05	9e-05	0.00027	0	0.00017	0	0.0001	0.00061	0.00012	0.0001	0.0001	0.00029	0.00068	0.0001	0.00026	0.00012	0.0002	0.00274	0.00055	0.00014	7e-05	0.00026	9e-05	0.00036	3e-05	3e-05	5e-05	0.00024	0.00121	0.00039	0.00019	0.0002	0.00043	0.00063	0.00015	0.00015	0.00014	0.00019	0.00204	0.00032	0.0001	9e-05	3e-05	0.0001	0.00056	3e-05	0.00014	0.0001	0.00029	0.00065	7e-05	0.00026	3e-05	0.00029	0.00051	7e-05	0.00015	0.00012	0.00017	0.05616	0.00734	0.00245	0.00075	0.00015	7e-05	0.00031	0.00022	0.00048	0.00019	2e-05	0.00012	0.00015	0.00048	0.00017	9e-05	0.0001	0.00012	0.00075	0.00014	0.00017	7e-05	0.00037	0.00204	0.00039	0.00014	9e-05	0.0001	7e-05	0.00048	9e-05	2e-05	0.00019	0.00019	0.0007	0.0001	5e-05	0.0002	0.00034	0.00048	9e-05	5e-05	0.00014	0.0002	0.00167	0.00024	2e-05	3e-05	0.00015	3e-05	0.00037	9e-05	5e-05	2e-05	0.00022	0.00058	0.00022	2e-05	0.00017	0.00017	0.00048	7e-05	0.00014	0.00015	0.00012	0.00118	0.00022	2e-05	2e-05	0.00012	7e-05	0.00022	5e-05	2e-05	5e-05	0.0001	0.00051	0.00017	7e-05	0.00012	0.00015	0.00022	3e-05	3e-05	7e-05	9e-05	0.01573	0.00222	0.00075	0.00027	0.00015	5e-05	0.00027	0.00058	0.00014	0.00012	0.00017	0.00015	0.0006	2e-05	0.00014	0.00024	0.0002	0.00029	3e-05	7e-05	0.00012	7e-05	0.00426	0.00056	0.00015	0.00019	0.00014	9e-05	0.00109	9e-05	0.0002	0.00029	0.00051	0.00114	0.00017	0.00029	0.00024	0.00044	0.00147	0.00026	0.00043	0.00031	0.00048	0.00356	0.00066	0.0001	0.0001	0.00031	0.00015	0.00101	0.00012	0.00034	0.00026	0.00029	0.00077	0.00019	0.00022	7e-05	0.00029	0.00112	0.00015	0.00024	0.00032	0.00041	0.00569	0.00126	0.00031	0.00032	0.00015	0.00048	0.0014	0.00015	0.00051	0.00019	0.00055	0.00112	0.00017	0.00027	0.00036	0.00032	0.00191	0.00027	0.00073	0.00048	0.00043	0.01365	0.00319	0.00078	0.00031	3e-05	0.00036	9e-05	0.00065	0.00015	0.0001	0.00019	0.0002	0.00129	0.00055	0.00012	0.00048	0.00015	0.00046	5e-05	5e-05	9e-05	0.00027	0.00314	0.00044	2e-05	9e-05	0.00014	0.0002	0.00097	0.0001	0.00024	0.00037	0.00026	0.00072	0.00019	0.00015	0.0002	0.00017	0.00101	0.00017	0.00022	0.00029	0.00032	0.00281	0.0007	5e-05	0.00017	0.00022	0.00026	0.00082	0.0001	0.00017	0.00019	0.00036	0.00049	9e-05	9e-05	0.00014	0.00019	0.0008	5e-05	0.00015	0.00026	0.00034	0.00452	0.00099	0.0002	0.00032	0.00029	0.00017	0.00095	0.00014	0.0002	0.00022	0.00039	0.00104	0.00026	0.0002	0.00044	0.00014	0.00153	0.00027	0.00034	0.00048	0.00044	0.01942	0.0044	0.00078	0.0001	0.0002	3e-05	0.00044	0.00133	0.00019	0.0002	0.0002	0.00073	0.00072	0.00026	0.00014	0.0001	0.00022	0.00157	0.00015	0.00026	0.00036	0.0008	0.00561	0.00055	2e-05	0.00015	0.00012	0.00026	0.00199	2e-05	0.00044	0.00032	0.00121	0.00107	0.00014	0.00036	9e-05	0.00049	0.00199	0.00032	0.00066	0.00017	0.00083	0.0038	0.00066	7e-05	0.00026	9e-05	0.00026	0.00097	0.00014	0.00022	0.00012	0.00049	0.00119	0.00017	0.00024	0.00017	0.00061	0.00097	0.00012	0.00027	0.00015	0.00043	0.00562	0.0008	5e-05	0.00037	0.00015	0.00022	0.00181	0.00027	0.00041	0.0002	0.00092	0.00162	0.00012	0.00058	0.00019	0.00073	0.0014	0.00017	0.00049	0.00027	0.00046	0.05759	0.01728	0.0044	0.00126	0.00026	0.00019	0.0007	0.00012	0.00063	0.00024	5e-05	0.00022	0.00012	0.00191	0.00083	0.00017	0.00061	0.00029	0.0006	0.00012	5e-05	0.00019	0.00024	0.00407	0.00063	9e-05	0.0001	0.00024	0.0002	0.00056	7e-05	0.00012	0.00024	0.00014	0.00177	0.00048	0.0002	0.00061	0.00048	0.00111	0.0002	0.00022	0.00024	0.00044	0.00544	0.00181	0.00032	0.00041	0.00049	0.00058	0.00053	0.0001	0.0001	0.0002	0.0001	0.00218	0.00061	0.00019	0.00072	0.00066	0.00092	0.00029	0.00012	0.00027	0.00024	0.00337	0.00056	0.00017	0.00015	0.0001	0.00014	0.00053	0.0001	0.00015	0.00019	9e-05	0.00112	0.00032	0.00012	0.00048	0.0002	0.00116	0.00022	0.00026	0.00043	0.00026	0.01082	0.00194	0.00022	3e-05	0.0001	5e-05	3e-05	0.00049	0.0001	5e-05	0.00015	0.00019	0.00066	0.00022	0.00014	0.00015	0.00015	0.00056	0.00014	7e-05	0.00015	0.0002	0.00266	0.00037	0.00014	0.0001	5e-05	9e-05	0.00063	0.00012	0.00014	0.00015	0.00022	0.00101	0.00034	0.00024	9e-05	0.00034	0.00065	0.00012	0.00015	0.00015	0.00022	0.00245	0.00063	0.00015	0.0002	0.00015	0.00012	0.00041	0.0001	0.00015	0.00014	2e-05	0.00075	0.00015	0.00017	0.00015	0.00027	0.00066	0.00012	0.00022	0.00015	0.00017	0.00377	0.00056	5e-05	0.00027	0.00012	0.00012	0.0007	3e-05	0.00022	9e-05	0.00036	0.00128	0.0002	0.00043	0.00032	0.00032	0.00123	0.00014	0.00049	0.00029	0.00031	0.01283	0.00358	0.0008	0.00027	9e-05	0.00036	9e-05	0.0007	7e-05	9e-05	0.00017	0.00037	0.00133	0.00055	0.00015	0.00043	0.0002	0.00075	0.00014	0.00015	0.00031	0.00015	0.00327	0.00032	3e-05	5e-05	0.0001	0.00014	0.00085	0.00024	0.00024	0.00017	0.0002	0.00099	0.00034	0.0001	0.0002	0.00034	0.00111	0.00022	0.00031	0.00027	0.00031	0.0023	0.0007	0.00017	0.00014	0.00027	0.00012	0.00034	7e-05	2e-05	0.00015	0.0001	0.00073	0.0002	0.00015	0.0002	0.00017	0.00053	0.0002	5e-05	0.00015	0.00012	0.00368	0.0008	0.00027	9e-05	0.00027	0.00017	0.0006	3e-05	0.00014	0.00019	0.00024	0.00102	0.00032	0.00015	0.00039	0.00015	0.00126	0.00027	0.00031	0.00039	0.00029	0.01666	0.00423	0.00099	0.00015	0.00022	0.00027	0.00034	0.00124	0.00022	0.00022	0.00026	0.00055	0.00136	0.00046	0.00022	0.00041	0.00027	0.00063	0.00012	0.00017	3e-05	0.00031	0.00426	0.00072	7e-05	0.00022	0.00015	0.00027	0.00102	5e-05	0.00046	0.00019	0.00032	0.00119	0.00022	0.00039	0.00017	0.00041	0.00133	0.00029	0.00037	0.00026	0.00041	0.0036	0.00083	0.00012	0.00024	0.00017	0.00031	0.00061	0.00015	0.00015	0.0001	0.0002	0.00162	0.00043	0.00037	0.00026	0.00056	0.00053	7e-05	0.00012	0.00014	0.0002	0.00458	0.0008	5e-05	0.00034	0.0001	0.00031	0.00094	3e-05	0.00022	0.00014	0.00055	0.00165	0.00034	0.00058	0.00029	0.00044	0.00119	0.0002	0.00055	0.00014	0.00031	0.07917	0.01728	0.00319	0.00066	0.00017	9e-05	0.00026	0.00015	0.0008	0.00022	9e-05	0.00017	0.00032	0.00056	0.00019	7e-05	0.00017	0.00014	0.00116	0.00034	0.00017	0.00027	0.00037	0.00642	0.00095	0.0001	0.0002	0.00032	0.00032	0.00119	0.0001	0.00039	0.00032	0.00037	0.00141	0.00044	0.0002	0.00041	0.00036	0.00286	0.00048	0.00065	0.00075	0.00099	0.00314	0.00094	0.00014	0.00014	0.00043	0.00024	0.00055	0.00012	3e-05	0.00012	0.00027	0.00065	0.00015	5e-05	0.00026	0.00019	0.00101	0.00022	0.00015	0.00022	0.00041	0.00453	0.00063	0.00019	0.00015	0.00015	0.00014	0.00085	0.0001	0.00017	0.00027	0.00031	0.00114	0.00036	0.00015	0.00027	0.00036	0.00191	0.00034	0.00043	0.00048	0.00066	0.02223	0.0024	0.00024	2e-05	5e-05	9e-05	9e-05	0.00063	7e-05	0.00012	0.00026	0.00019	0.00063	0.00014	0.00014	0.00019	0.00017	0.0009	0.00022	0.00014	0.00022	0.00032	0.00729	0.00031	0.00017	3e-05	7e-05	3e-05	0.00191	0.00026	0.0006	0.00037	0.00068	0.00107	0.00019	0.0001	0.00041	0.00037	0.004	0.00083	0.00121	0.0008	0.00116	0.0045	0.00094	0.00026	0.00015	0.00037	0.00015	0.00116	0.00015	0.00024	0.00019	0.00058	0.00058	0.00017	0.00022	9e-05	0.0001	0.00182	0.00046	0.00031	0.00034	0.00072	0.00804	0.00181	0.00055	0.00065	0.00034	0.00027	0.0022	0.00029	0.00049	0.00053	0.00089	0.00136	0.00037	0.00022	0.00034	0.00043	0.00268	0.00055	0.00075	0.00073	0.00065	0.01692	0.00327	0.00066	0.00017	3e-05	0.00036	0.0001	0.00066	0.00012	0.00012	0.00014	0.00029	0.00094	0.00037	0.0001	0.00024	0.00022	0.00101	0.0002	0.00012	0.00031	0.00037	0.00392	0.00055	0.00017	0.00015	0.00014	9e-05	0.0008	7e-05	0.00029	0.00029	0.00015	0.00078	0.00036	0.0001	0.00019	0.00014	0.00179	0.00032	0.00053	0.00051	0.00043	0.00535	0.00111	0.00012	0.00034	0.00036	0.00029	0.00094	7e-05	0.00014	0.00027	0.00046	0.00107	0.00031	0.00015	0.00029	0.00032	0.00223	0.00034	0.00041	0.00051	0.00097	0.00438	0.00083	0.00026	0.00027	0.00019	0.00012	0.00089	0.00015	0.00022	0.00017	0.00034	0.00075	0.0002	0.00017	0.00026	0.00012	0.00191	0.00032	0.00056	0.00053	0.00049	0.02275	0.00358	0.0007	0.00019	0.00015	0.00024	0.00012	0.00131	0.0002	0.0002	0.00029	0.00061	0.00065	0.00017	0.00012	0.00012	0.00024	0.00092	0.00015	0.00024	0.00015	0.00037	0.00734	0.00101	0.00022	0.00031	0.00015	0.00032	0.00199	9e-05	0.00082	0.00041	0.00068	0.00085	0.00015	0.00017	0.00012	0.00041	0.00349	0.00061	0.00112	0.00055	0.00121	0.00688	0.00111	0.00017	0.0002	0.00034	0.00039	0.00191	0.00039	0.00037	0.00017	0.00097	0.0016	0.00041	0.00034	0.00031	0.00055	0.00227	0.00043	0.00061	0.00048	0.00075	0.00494	0.0007	9e-05	0.00022	0.0001	0.00029	0.00141	0.00022	0.00039	0.00022	0.00058	0.00129	0.00031	0.00048	0.00026	0.00026	0.00153	0.0002	0.00065	0.0002	0.00048	0.27182	0.07917	0.01942	0.00569	0.00147	0.00051	0.00024	0.00061	0.0001	0.0008	0.00019	0.0001	0.00039	0.00012	0.00259	0.00068	0.00032	0.00102	0.00056	0.00083	0.00022	7e-05	0.00034	0.0002	0.00271	0.00085	0.00019	0.00029	0.00017	0.0002	0.0002	7e-05	2e-05	9e-05	3e-05	0.00106	0.00037	0.00026	0.00029	0.00014	0.0006	0.00014	0.00019	0.00017	0.0001	0.00816	0.004	0.00121	0.0006	0.00148	0.00072	0.00075	0.0001	0.00012	0.00032	0.0002	0.00232	0.00068	0.00046	0.00066	0.00051	0.00109	0.00032	0.00012	0.00037	0.00027	0.00286	0.00065	0.00026	0.00012	0.00019	9e-05	0.00024	2e-05	9e-05	0.00012	2e-05	0.00116	0.00015	0.00017	0.00061	0.00022	0.00082	0.0002	0.00022	0.00026	0.00014	0.01665	0.00266	0.00048	0.00015	0.00017	7e-05	9e-05	0.00049	9e-05	0.00014	0.00014	0.00014	0.00095	0.00019	0.00026	0.00029	0.00022	0.00073	0.00019	0.00017	0.00024	0.00014	0.00259	0.00051	0.00015	0.0002	0.0001	5e-05	0.00044	7e-05	0.00017	9e-05	0.00012	0.00104	0.00032	0.00032	0.00015	0.00024	0.0006	0.00012	0.00027	0.0001	0.0001	0.00704	0.00286	0.00073	0.0006	0.0009	0.00063	0.00072	0.00017	0.0001	0.0002	0.00024	0.00194	0.00061	0.00051	0.00034	0.00048	0.00152	0.00055	0.00024	0.00051	0.00022	0.00436	0.00111	0.0002	0.00053	0.00017	0.0002	0.00107	0.00017	0.00041	0.00024	0.00026	0.00097	0.00029	0.0002	0.00036	0.00012	0.00121	0.00037	0.00022	0.00041	0.0002	0.02508	0.00804	0.00199	0.00055	0.00031	0.00087	0.00027	0.00172	0.00036	0.00034	0.00077	0.00026	0.00252	0.00089	0.00031	0.00085	0.00048	0.00181	0.00036	0.00024	0.00077	0.00044	0.00293	0.00068	0.0001	0.00024	0.00029	5e-05	0.00048	0.00015	0.00012	0.00019	2e-05	0.00112	0.00031	0.00019	0.00037	0.00026	0.00063	9e-05	0.00022	0.00017	0.00015	0.00956	0.00349	0.00092	0.00094	0.00112	0.00051	0.00123	0.00029	0.00027	0.00029	0.00037	0.00261	0.00058	0.00051	0.0007	0.00082	0.00223	0.00055	0.00051	0.00055	0.00063	0.00455	0.00133	0.00039	0.00037	0.00037	0.00019	0.0006	0.00012	0.0002	0.0002	7e-05	0.00138	0.00034	0.00039	0.00058	7e-05	0.00124	0.00024	0.00034	0.00048	0.00019	0.01803	0.00377	0.00101	0.00029	0.00029	0.00019	0.00024	0.00085	0.00012	0.00027	0.00022	0.00024	0.00153	0.00058	0.00031	0.00024	0.00041	0.00037	2e-05	0.00014	0.00012	0.0001	0.00291	0.0008	0.00022	0.00024	0.00017	0.00017	0.00053	3e-05	0.00017	0.00012	0.0002	0.00095	0.00027	0.00034	0.00014	0.0002	0.00063	0.0001	0.00019	0.00015	0.00019	0.00632	0.00179	0.00049	0.00037	0.00037	0.00055	0.00085	0.00024	0.00022	0.00012	0.00027	0.00279	0.00097	0.00056	0.00061	0.00065	0.00089	0.0002	0.00034	0.00019	0.00015	0.00503	0.00111	0.00036	0.00032	0.00024	0.00019	0.00106	0.0001	0.00034	0.00024	0.00037	0.00189	0.00046	0.00053	0.00051	0.00039	0.00097	0.0001	0.00034	0.00036	0.00017	0.05091	0.00859	0.00118	0.00029	9e-05	3e-05	0.0001	7e-05	0.00027	0.0001	3e-05	9e-05	5e-05	0.00022	3e-05	0	5e-05	0.00014	0.00039	9e-05	2e-05	0.00019	0.0001	0.0025	0.00043	7e-05	0.00015	0.0001	0.0001	0.00063	7e-05	0.00019	0.00017	0.0002	0.00072	0.00032	9e-05	0.00012	0.00019	0.00073	0.0002	0.00022	9e-05	0.00022	0.00296	0.0009	0.00026	0.0001	0.00036	0.00019	0.00037	9e-05	3e-05	9e-05	0.00017	0.00089	0.00032	0.00014	0.00027	0.00015	0.0008	0.00027	5e-05	0.00019	0.00029	0.00194	0.00056	0.0002	5e-05	0.00022	9e-05	0.00022	3e-05	3e-05	0.0001	5e-05	0.0006	9e-05	9e-05	0.00032	0.0001	0.00056	0.00014	0.00015	0.00014	0.00014	0.0116	0.00208	0.00075	0.00027	0.0001	0.00017	0.0002	0.00043	0.0001	9e-05	0.00015	9e-05	0.00051	9e-05	7e-05	0.0002	0.00015	0.00039	3e-05	5e-05	0.00027	3e-05	0.00271	0.00058	0.00022	0.0001	0.00019	7e-05	0.00055	0.00015	0.00014	0.00015	0.0001	0.00075	0.00015	0.00029	0.00014	0.00017	0.00083	0.00012	0.0002	0.0002	0.00031	0.00394	0.00116	0.00044	0.00015	0.00046	0.0001	0.00089	0.00014	0.00026	0.00026	0.00024	0.00063	0.00012	0.00015	0.00024	0.00012	0.00126	0.00034	0.00022	0.00037	0.00032	0.00286	0.0006	9e-05	0.0001	0.00017	0.00024	0.00082	0.0001	0.00019	0.00026	0.00027	0.0007	0.0001	0.00024	0.00022	0.00014	0.00075	9e-05	0.00024	0.00029	0.00014	0.01268	0.00453	0.00157	0.00048	0.00019	0.00066	0.00024	0.00101	0.00014	0.00014	0.00053	0.0002	0.00112	0.00027	0.00014	0.00043	0.00029	0.00083	0.00012	7e-05	0.00036	0.00029	0.00164	0.00037	7e-05	9e-05	0.00014	9e-05	0.00039	3e-05	0.0001	0.00017	9e-05	0.00049	0.00014	0.00015	0.0001	0.0001	0.00037	0.00014	3e-05	0.00012	9e-05	0.00329	0.00092	0.00022	0.00015	0.00043	0.00012	0.00073	0.0001	0.00015	0.00029	0.00019	0.00078	0.00029	0.0001	0.00022	0.00017	0.00085	0.00031	9e-05	0.0002	0.00026	0.00322	0.00063	0.00017	0.0001	0.00032	3e-05	0.00095	0.00019	0.00031	0.00027	0.00019	0.0009	0.00012	0.0001	0.00053	0.00015	0.00073	0.00017	7e-05	0.00043	7e-05	0.01803	0.00337	0.00046	0.00015	0.0001	0.0001	0.0001	0.00152	0.00024	0.00032	0.00032	0.00063	0.00056	0.00015	0.0001	0.00014	0.00017	0.00083	0.00012	0.00015	0.00027	0.00029	0.00487	0.00053	3e-05	0.0001	0.0002	0.00019	0.00162	0.00012	0.00056	0.00022	0.00072	0.00092	0.00024	0.00019	0.00012	0.00037	0.00181	0.00058	0.00048	0.00039	0.00036	0.00482	0.00101	0.00026	0.00015	0.00039	0.0002	0.00102	9e-05	0.0001	0.00029	0.00055	0.00158	0.00039	0.00019	0.00037	0.00063	0.00121	0.00031	0.00017	0.00024	0.00049	0.00496	0.00075	0.00026	0.0002	0.00017	0.00012	0.00172	0.00037	0.00055	0.00029	0.00051	0.00147	0.00029	0.00037	0.00039	0.00041	0.00102	0.00012	0.00024	0.00027	0.00039	0.07493	0.02275	0.00562	0.00191	0.00048	0.00027	0.00085	0.00031	0.00061	0.00012	5e-05	0.00034	0.0001	0.00235	0.00116	0.00027	0.00055	0.00037	0.00075	0.00022	5e-05	0.00034	0.00014	0.00486	0.00085	0.0002	0.00012	0.00031	0.00022	0.0006	0.00017	5e-05	0.00027	0.0001	0.0022	0.00099	0.00019	0.00051	0.00051	0.00121	0.00044	0.00031	0.00015	0.00031	0.00731	0.00268	0.00083	0.00055	0.00094	0.00036	0.00085	0.0002	0.00014	0.00032	0.00019	0.00262	0.00121	0.00036	0.00046	0.0006	0.00116	0.00041	0.00012	0.00024	0.00039	0.00496	0.00123	0.00032	0.00026	0.00056	9e-05	0.00082	0.00024	0.00014	0.00029	0.00015	0.00179	0.00043	0.00026	0.00085	0.00026	0.00112	0.00031	0.00019	0.00043	0.0002	0.01481	0.00204	0.00022	7e-05	5e-05	7e-05	3e-05	0.00046	0.00012	5e-05	0.00015	0.00014	0.0008	0.00032	3e-05	0.00031	0.00014	0.00056	0.0002	7e-05	0.00015	0.00014	0.00322	0.00075	0.00037	0.00015	0.00012	0.0001	0.00066	0.00014	0.00012	0.0002	0.0002	0.00099	0.00037	0.00024	9e-05	0.00029	0.00082	0.00024	0.00017	0.00027	0.00014	0.00452	0.00191	0.0008	0.00032	0.00049	0.00029	0.00046	9e-05	0.0001	0.00017	0.0001	0.00094	0.00037	0.00017	0.00024	0.00015	0.00121	0.00031	0.00026	0.00048	0.00017	0.00503	0.00116	0.00027	0.00039	0.0002	0.00029	0.00136	0.0002	0.00039	0.00032	0.00044	0.00138	0.00037	0.00031	0.00044	0.00026	0.00112	0.00015	0.00036	0.00039	0.00022	0.01734	0.00494	0.0014	0.00043	0.00024	0.0006	0.00014	0.0009	0.0002	7e-05	0.00043	0.0002	0.00162	0.00065	0.00027	0.00043	0.00027	0.00102	0.00031	0.0001	0.00039	0.00022	0.00332	0.00051	9e-05	0.0001	0.00019	0.00014	0.00068	0.0002	0.00017	0.00017	0.00014	0.00116	0.00066	7e-05	0.00019	0.00024	0.00097	0.00026	0.00027	0.00024	0.0002	0.00445	0.00153	0.00046	0.00022	0.00046	0.00039	0.00087	0.00017	0.00022	0.00031	0.00017	0.00106	0.00048	0.00027	0.00014	0.00017	0.00099	0.00031	0.00024	0.0002	0.00024	0.00463	0.00119	0.00044	0.0002	0.00048	7e-05	0.00104	0.00022	0.00032	0.00031	0.00019	0.00126	0.00049	9e-05	0.00051	0.00017	0.00114	0.00029	0.0002	0.00055	0.0001	0.02004	0.00458	0.00153	0.00041	0.00039	0.00041	0.00032	0.00077	0.00022	0.00014	0.00019	0.00022	0.00155	0.00072	0.00031	0.00029	0.00024	0.00073	0.00017	0.00015	0.00024	0.00017	0.00426	0.00094	0.00012	0.00034	0.00019	0.00029	0.00095	0.0002	0.00031	0.00017	0.00027	0.00112	0.00041	0.00034	0.00015	0.00022	0.00124	0.00024	0.00039	0.00022	0.00039	0.0052	0.00191	0.00043	0.00056	0.00043	0.00049	0.00068	0.00019	0.00019	0.00015	0.00015	0.00186	0.00075	0.00043	0.00022	0.00046	0.00075	0.0002	0.00015	0.00026	0.00014	0.006	0.00126	0.00034	0.00048	0.00019	0.00026	0.0014	0.00024	0.00043	0.0001	0.00063	0.0022	0.00097	0.00043	0.00043	0.00037	0.00114	0.00012	0.00044	0.00034	0.00024	0.06682	0.01666	0.00452	0.00112	0.00044	0.00019	0.00032	0.00017	0.00106	0.00029	0.00012	0.00041	0.00024	0.00107	0.00037	9e-05	0.00046	0.00015	0.00126	0.00034	0.00017	0.00046	0.00029	0.00392	0.00089	0.00034	0.00019	0.00017	0.00019	0.00061	7e-05	0.00015	0.00026	0.00014	0.0009	0.00036	0.00015	0.00022	0.00017	0.00152	0.00048	0.00031	0.00022	0.00051	0.00501	0.00182	0.00049	0.00022	0.00073	0.00037	0.00104	0.00029	0.00015	0.00039	0.0002	0.00118	0.00041	0.00039	0.00024	0.00014	0.00097	0.00041	0.00012	0.00022	0.00022	0.00322	0.00066	0.00017	0.00017	0.00022	0.0001	0.00078	0.0001	0.0002	0.00022	0.00026	0.00056	0.00014	9e-05	0.00026	9e-05	0.00121	0.00034	0.00032	0.00031	0.00024	0.01441	0.00269	0.00048	0.0002	5e-05	7e-05	0.00015	0.00092	0.0001	0.00022	0.00037	0.00022	0.00049	0.00017	7e-05	9e-05	0.00017	0.0008	0.00015	0.00017	0.00034	0.00014	0.00348	0.00039	0.00012	9e-05	5e-05	0.00014	0.00138	0.00024	0.00036	0.00022	0.00056	0.00061	0.00014	0.00015	0.00017	0.00015	0.00109	0.00029	0.00031	0.00012	0.00037	0.0037	0.00101	0.00022	0.00024	0.00037	0.00017	0.00123	0.00036	0.00024	0.00022	0.00041	0.00049	0.00024	0.0001	7e-05	9e-05	0.00097	0.00027	0.00036	0.0001	0.00024	0.00455	0.00092	0.00015	0.00024	0.00024	0.00029	0.00147	0.00019	0.00041	0.00039	0.00048	0.00101	0.00022	0.00022	0.00037	0.00019	0.00116	0.0002	0.00024	0.00044	0.00027	0.01571	0.00438	0.00097	0.00032	0.0001	0.00041	0.00014	0.00114	0.00022	0.00031	0.00049	0.00012	0.00106	0.00043	0.0001	0.00034	0.00019	0.00121	0.00032	0.00027	0.00036	0.00026	0.00293	0.00063	0.00015	0.00026	0.00012	0.0001	0.00075	0.0001	0.00017	0.00026	0.00022	0.00066	0.00036	7e-05	0.00015	9e-05	0.00089	0.0002	0.00024	0.00019	0.00026	0.00615	0.00227	0.00073	0.00043	0.0007	0.00041	0.00143	0.00029	0.00036	0.00039	0.00039	0.00085	0.00026	0.00026	0.0002	0.00014	0.0016	0.00044	0.00032	0.00046	0.00037	0.00225	0.00053	0.00014	0.00012	0.00012	0.00015	0.00044	5e-05	0.0002	0.00012	7e-05	0.00053	0.00012	0.00017	0.00017	7e-05	0.00075	0.00015	0.0002	0.00022	0.00017	0.02004	0.00368	0.0008	0.00029	0.00015	0.00024	0.00012	0.00155	0.00024	0.00041	0.00043	0.00048	0.00048	0.0001	0.00019	0.0001	9e-05	0.00085	0.00027	0.00022	0.0002	0.00015	0.00462	0.00061	0.00017	0.00017	0.00012	0.00015	0.00126	0.0001	0.00044	0.0002	0.00051	0.00051	0.00019	0.0001	9e-05	0.00014	0.00223	0.00066	0.00058	0.00039	0.0006	0.00711	0.00223	0.00061	0.00036	0.00063	0.00063	0.00177	0.00043	0.00048	0.00022	0.00065	0.0015	0.00055	0.00026	0.00029	0.00041	0.0016	0.00056	0.00037	0.0002	0.00046	0.00463	0.00053	0.00019	0.00017	0	0.00017	0.00204	0.00024	0.0007	0.00029	0.00082	0.00107	0.00032	0.00027	0.00034	0.00014	0.00099	0.00017	0.00037	0.00027	0.00017	0.27182	0.05759	0.01365	0.00356	0.00114	0.00029	0.00017	0.00053	0.00015	0.00051	0.00019	2e-05	0.00022	9e-05	0.00116	0.00037	9e-05	0.00048	0.00022	0.00075	0.00015	5e-05	0.00034	0.0002	0.00314	0.00083	0.00019	0.00014	0.00034	0.00017	0.00032	3e-05	0.0001	0.0001	9e-05	0.00094	0.00032	9e-05	0.00027	0.00026	0.00104	0.00024	0.00027	0.00026	0.00027	0.00302	0.00107	0.00032	0.00012	0.00041	0.00022	0.00026	0	5e-05	9e-05	0.00012	0.00107	0.00041	0.0001	0.00036	0.0002	0.00061	0.00019	9e-05	0.00017	0.00017	0.00394	0.00101	0.00037	0.00015	0.00031	0.00017	0.00058	9e-05	0.00014	0.00017	0.00019	0.00136	0.00029	0.00029	0.00053	0.00026	0.00099	0.00017	0.00017	0.00048	0.00017	0.01734	0.00295	0.0007	0.00017	0.00019	0.00019	0.00015	0.00055	7e-05	0.00027	7e-05	0.00014	0.00099	0.00026	0.00019	0.00017	0.00037	0.00072	0.00015	0.00017	0.00024	0.00015	0.00351	0.00055	0.00012	0.00029	5e-05	9e-05	0.00097	5e-05	0.00031	0.00022	0.00039	0.00094	0.00017	0.00022	0.00014	0.00041	0.00106	0.00022	0.00032	0.00017	0.00034	0.00385	0.00141	0.0002	0.00048	0.00041	0.00032	0.00048	3e-05	0.00014	9e-05	0.00022	0.00106	0.00029	0.00024	0.0001	0.00043	0.0009	0.00026	0.00032	0.00014	0.00019	0.00704	0.00177	0.00019	0.00078	0.00027	0.00053	0.00147	0.0001	0.00037	0.00022	0.00077	0.0016	0.00014	0.00049	0.00048	0.00049	0.0022	0.00017	0.0009	0.0007	0.00043	0.01392	0.0045	0.00107	0.00019	0.00015	0.00048	0.00026	0.0006	7e-05	7e-05	0.00022	0.00024	0.00191	0.00053	0.0002	0.00078	0.00039	0.00092	9e-05	0.00019	0.00032	0.00032	0.00286	0.00061	5e-05	0.00026	0.0002	0.0001	0.00041	5e-05	7e-05	0.00017	0.00012	0.00089	0.00027	9e-05	0.00031	0.00022	0.00095	0.00019	0.00026	0.00022	0.00029	0.00286	0.00085	0.0002	0.0001	0.00026	0.00029	0.00063	0.0001	5e-05	0.00024	0.00024	0.00087	0.00022	0.00012	0.00024	0.00029	0.00051	0.00014	0.00012	0.00015	0.0001	0.0037	0.00119	0.00022	0.00036	0.00034	0.00027	0.00055	0.00012	0.00012	0.0001	0.0002	0.00083	0.00017	0.00015	0.00039	0.00012	0.00112	0.00019	0.00031	0.00032	0.00031	0.01268	0.00245	0.00072	0.00026	0.00014	7e-05	0.00026	0.00058	5e-05	0.00024	9e-05	0.0002	0.00066	0.00019	0.00015	0.0001	0.00022	0.00049	0.00014	0.0001	9e-05	0.00017	0.00302	0.00034	2e-05	0.00017	7e-05	9e-05	0.00066	2e-05	0.00024	9e-05	0.00032	0.00089	0.00012	0.00026	0.00012	0.00039	0.00112	0.0002	0.00043	0.00017	0.00032	0.00269	0.00078	0.00012	0.00029	9e-05	0.00029	0.00037	5e-05	0.00014	7e-05	0.00012	0.00087	0.00017	0.00024	0.00024	0.00022	0.00066	0.0001	0.00029	0.00012	0.00015	0.00452	0.00099	0.00019	0.00041	0.0001	0.00029	0.00094	7e-05	0.00034	0.00024	0.00029	0.00143	0.00027	0.00051	0.00026	0.00039	0.00116	0.00015	0.00044	0.00026	0.00031	0.06752	0.00947	0.00167	0.0006	0.00014	3e-05	0.00024	0.00019	0.00026	7e-05	3e-05	5e-05	0.0001	0.00031	7e-05	2e-05	0.00017	5e-05	0.00051	5e-05	0.00012	0.00022	0.00012	0.00296	0.00032	0.0001	5e-05	7e-05	0.0001	0.0007	3e-05	0.00015	0.00034	0.00017	0.00099	0.00032	0.00014	0.00036	0.00017	0.00095	0.00024	0.0002	0.0002	0.00031	0.00187	0.00063	0.00012	0.00015	0.00015	0.0002	0.00036	3e-05	9e-05	7e-05	0.00017	0.00039	0.00015	2e-05	0.0001	0.00012	0.00049	0.00015	3e-05	0.00012	0.00019	0.00296	0.00066	0.00014	0.00017	0.00022	0.00014	0.00068	7e-05	0.00012	0.0002	0.00029	0.00082	0.00014	0.00014	0.00043	0.00012	0.0008	0.0001	0.00029	0.00022	0.00019	0.01905	0.00136	0.00048	5e-05	9e-05	0.00017	0.00017	0.00036	5e-05	5e-05	0.00019	7e-05	0.00031	9e-05	0.0001	5e-05	7e-05	0.00022	5e-05	3e-05	7e-05	7e-05	0.00651	0.00089	0.00031	0.00024	0.00024	0.0001	0.00187	0.00029	0.00044	0.00053	0.00061	0.00116	0.00026	0.00026	0.00032	0.00032	0.00259	0.0007	0.00058	0.00046	0.00085	0.00302	0.00056	3e-05	0.00019	0.00024	0.0001	0.00048	0.0001	0.00012	7e-05	0.00019	0.0009	0.00024	0.00029	0.00014	0.00024	0.00107	0.00027	0.00027	0.00012	0.00041	0.00816	0.00191	0.00036	0.00058	0.00031	0.00066	0.00235	0.00019	0.00082	0.00048	0.00087	0.00155	0.00036	0.00032	0.00046	0.00041	0.00235	0.00036	0.0006	0.0008	0.0006	0.01392	0.00314	0.00072	0.00015	9e-05	0.00031	0.00017	0.00068	0.00015	9e-05	0.00027	0.00017	0.00118	0.00034	0.0001	0.00049	0.00024	0.00056	0.00012	3e-05	0.0002	0.0002	0.00387	0.00078	0.00012	0.00022	0.00022	0.00022	0.00089	0.00014	0.00026	0.00031	0.00019	0.00066	0.00015	5e-05	0.00024	0.00022	0.00153	0.0001	0.00027	0.0006	0.00056	0.00191	0.00065	0.00015	0.0001	0.00022	0.00017	0.00053	3e-05	0.00015	0.0001	0.00024	0.00026	0.0001	2e-05	0.00014	0	0.00048	0.0001	7e-05	0.00012	0.00019	0.00501	0.00136	0.00029	0.00058	0.00017	0.00032	0.00133	0.00019	0.00043	0.00034	0.00037	0.00077	0.00019	0.00014	0.00032	0.00012	0.00155	0.00027	0.00039	0.00041	0.00048	0.02508	0.00544	0.00129	0.00031	0.00029	0.00024	0.00046	0.00184	0.00024	0.00029	0.00041	0.0009	0.00118	0.00037	0.00026	0.00017	0.00037	0.00112	0.00015	0.0002	0.00027	0.00049	0.00792	0.00095	0.00015	0.00029	0.00015	0.00036	0.00254	0.0001	0.00055	0.00041	0.00148	0.00191	0.00043	0.00048	0.00027	0.00073	0.00252	0.00049	0.00058	0.00051	0.00094	0.00441	0.00094	9e-05	0.00019	0.00027	0.00039	0.00092	0.00026	0.0002	9e-05	0.00037	0.0015	0.00034	0.00031	0.00022	0.00063	0.00106	0.00017	0.00024	0.00022	0.00043	0.00731	0.00133	0.00022	0.00046	0.00022	0.00043	0.00208	0.0002	0.00049	0.00026	0.00112	0.00228	0.00036	0.0006	0.00063	0.0007	0.00162	0.00027	0.00037	0.00051	0.00046	0.0718	0.01692	0.0038	0.00112	0.00031	0.00015	0.00046	0.0002	0.00043	0.00015	0	0.00017	0.0001	0.00155	0.0008	0.0001	0.00053	0.00012	0.0007	0.00015	2e-05	0.00026	0.00027	0.00388	0.0006	0.00014	0.00017	0.0002	9e-05	0.00072	0.00014	0.00015	0.00026	0.00017	0.0016	0.00075	0.00019	0.00044	0.00022	0.00097	0.00024	0.00034	0.00024	0.00015	0.00441	0.00136	0.00017	0.00029	0.00051	0.00039	0.00053	0.00012	9e-05	0.00017	0.00015	0.00152	0.00055	0.00019	0.00039	0.00039	0.00101	0.00026	0.00012	0.00041	0.00022	0.00482	0.00128	0.00029	0.00027	0.0006	0.00012	0.00075	0.00024	0.00012	0.00022	0.00017	0.00141	0.00051	0.00017	0.00055	0.00019	0.00138	0.00027	0.00034	0.00053	0.00024	0.01591	0.00274	0.00051	0.00012	5e-05	7e-05	0.00027	0.00082	0.00014	0.0002	0.00024	0.00024	0.00082	0.00022	0.00012	0.00014	0.00034	0.0006	0.00015	5e-05	0.00024	0.00015	0.00416	0.0006	7e-05	0.00012	0.00022	0.00019	0.00102	0.0002	0.00014	0.00034	0.00034	0.00136	0.00027	0.00032	0.00031	0.00046	0.00116	0.00019	0.00037	0.00026	0.00034	0.00269	0.00114	0.00036	0.00024	0.00027	0.00027	0.00041	0.00012	9e-05	9e-05	0.00012	0.00058	0.00015	0.00012	0.0001	0.0002	0.00056	3e-05	0.00019	0.0001	0.00024	0.00632	0.00112	9e-05	0.00048	0.0002	0.00036	0.00199	0.00022	0.00068	0.00032	0.00077	0.00141	0.00031	0.00017	0.00058	0.00036	0.00179	0.00031	0.00053	0.00056	0.00039	0.02326	0.00688	0.00162	0.00048	5e-05	0.0008	0.00029	0.00152	0.00024	0.00017	0.0007	0.00041	0.00228	0.00073	0.00024	0.00087	0.00044	0.00147	0.00029	0.00022	0.00056	0.00039	0.00501	0.00065	7e-05	0.00022	0.00022	0.00014	0.00104	0.00017	0.00014	0.00048	0.00026	0.00143	0.00048	0.0002	0.00044	0.00031	0.00189	0.00043	0.00051	0.00053	0.00043	0.00426	0.00129	0.00027	0.00024	0.00051	0.00027	0.00097	0.00012	0.00024	0.00026	0.00036	0.00092	0.0002	0.00019	0.00026	0.00027	0.00107	0.00014	0.00029	0.00031	0.00034	0.00711	0.00165	0.00048	0.00034	0.00041	0.00043	0.0015	0.00031	0.00039	0.00032	0.00048	0.00176	0.00053	0.00034	0.00066	0.00022	0.0022	0.00039	0.00075	0.00051	0.00055	0.01571	0.0036	0.00104	0.00032	0.00022	0.00012	0.00037	0.00089	0.00017	7e-05	0.00014	0.00051	0.00077	0.00034	0.00014	0.00019	0.0001	0.0009	0.00015	0.00017	0.0001	0.00048	0.00388	0.00068	0.00015	0.00022	0.00012	0.00019	0.00099	9e-05	0.00036	0.00017	0.00037	0.00083	0.00022	0.00026	0.00014	0.00022	0.00138	0.00027	0.00046	0.00041	0.00024	0.00303	0.00075	0.00015	0.00014	0.00022	0.00024	0.00065	0.00014	0.0002	0.00012	0.00019	0.00111	0.00048	0.00022	0.0002	0.0002	0.00053	0.00014	3e-05	0.0001	0.00026	0.0052	0.00102	0.00026	0.00044	0.00012	0.0002	0.00116	0.00015	0.00031	0.00015	0.00055	0.00176	0.00051	0.00044	0.00034	0.00046	0.00126	0.00015	0.0006	0.00031	0.0002	0.07493	0.01283	0.00281	0.00077	0.00024	7e-05	0.00032	0.00014	0.00051	0.00017	5e-05	0.00014	0.00015	0.0009	0.00041	7e-05	0.00026	0.00017	0.00063	9e-05	0.00015	0.00031	9e-05	0.00482	0.00082	0.0002	0.00014	0.00036	0.00012	0.00101	0.00019	0.00026	0.00027	0.00029	0.00106	0.00041	9e-05	0.00034	0.00022	0.00194	0.00061	0.00037	0.00044	0.00051	0.00191	0.00058	9e-05	0.0001	0.00027	0.00012	0.00041	0.0001	5e-05	0.00012	0.00014	0.00043	0.00012	5e-05	0.00017	9e-05	0.00049	0.00017	3e-05	0.00014	0.00015	0.00329	0.00075	0.0002	0.0002	0.00024	0.0001	0.00102	9e-05	0.00026	0.00031	0.00037	0.00058	0.00019	7e-05	0.00017	0.00015	0.00094	0.0002	0.0001	0.00044	0.00019	0.0215	0.00274	0.00058	0.00024	9e-05	5e-05	0.0002	0.00089	0.00012	0.00031	0.00017	0.00029	0.00039	0.00019	5e-05	7e-05	9e-05	0.00089	0.00015	0.00029	0.00014	0.00031	0.00634	0.00053	0.0001	0.0002	0.00017	5e-05	0.00242	0.00027	0.00065	0.00048	0.00102	0.00107	0.00017	0.00019	0.00026	0.00046	0.00232	0.00061	0.00063	0.00053	0.00055	0.00286	0.00065	0.0001	0.00024	0.00017	0.00014	0.00061	0.00012	0.00015	0.0001	0.00024	0.00043	0.00012	0.00017	3e-05	0.0001	0.00118	0.00041	0.00029	0.00019	0.00029	0.00956	0.00218	0.00048	0.00078	0.00049	0.00043	0.00324	0.00036	0.00124	0.00078	0.00085	0.00152	0.00024	0.00029	0.00065	0.00034	0.00262	0.00043	0.0009	0.00087	0.00043	0.02326	0.00535	0.00119	0.00036	0.00015	0.00046	0.00022	0.00107	0.00012	0.00012	0.00048	0.00036	0.0015	0.00034	0.00014	0.00065	0.00037	0.00158	0.00032	0.00024	0.00058	0.00044	0.00668	0.00121	0.00012	0.00034	0.00043	0.00032	0.00181	0.00026	0.00039	0.00053	0.00061	0.00087	0.00027	0.00017	0.00017	0.00026	0.00279	0.00048	0.00092	0.00055	0.00085	0.00508	0.0016	0.00019	0.00039	0.00063	0.00039	0.00095	3e-05	0.00015	0.00026	0.00051	0.00102	0.00026	0.00029	0.00014	0.00034	0.0015	0.00029	0.00044	0.00034	0.00043	0.00615	0.00162	0.00044	0.00032	0.00032	0.00053	0.00157	0.00022	0.00037	0.00039	0.00058	0.00111	0.00026	0.00027	0.00041	0.00017	0.00186	0.00039	0.00029	0.00066	0.00051	0.01734	0.0023	0.00049	7e-05	5e-05	0.00014	0.00024	0.00077	0.00015	0.00017	0.0001	0.00034	0.00026	9e-05	7e-05	3e-05	7e-05	0.00078	0.00015	0.00029	0.0001	0.00024	0.00634	0.00087	0.00017	0.00032	0.0001	0.00027	0.00199	0.00019	0.00078	0.00036	0.00066	0.00087	0.00026	0.0002	0.00017	0.00024	0.00261	0.00072	0.00104	0.00039	0.00046	0.00426	0.00107	0.00017	0.00031	0.00022	0.00037	0.00131	0.0002	0.00026	0.00024	0.00061	0.00102	0.00031	0.00022	0.0002	0.00029	0.00085	0.00026	0.00017	0.0002	0.00022	0.00445	0.00073	0.00014	0.00024	0.00014	0.00022	0.00174	0.00026	0.00055	0.00024	0.0007	0.00092	0.00029	0.00029	0.00014	0.0002	0.00106	0.0002	0.00046	0.00026	0.00014
	JX262224	Actinomycetes	Propionibacteriales	Propionibacteriaceae	Cutibacterium	acnes	Cutibacterium acnes	Siphovirus	Unclassified	Pahexavirus	Propionibacterium phage ATCC29399B_T	29516	54.005	0.22998	0.05755	0.01606	0.00454	0.00136	0.00034	0.00034	0.00051	0.00017	0.00078	0.0002	0.00012	0.00036	0.0001	0.00183	0.00068	0.00024	0.00066	0.00025	0.00058	0.00015	0.00014	0.00014	0.00015	0.00225	0.00061	8e-05	0.00017	0.00019	0.00017	0.00022	5e-05	3e-05	0.0001	3e-05	0.00102	0.00046	0.00017	0.00025	0.00014	0.00041	0.0001	0.00012	0.00014	5e-05	0.00662	0.00217	0.00051	0.00044	0.00058	0.00064	0.0008	0.00022	0.00019	0.00022	0.00017	0.00256	0.00095	0.00024	0.00078	0.00059	0.0011	0.00034	0.0002	0.00034	0.00022	0.00264	0.00063	0.00022	8e-05	0.00027	5e-05	0.00037	8e-05	0.00014	8e-05	7e-05	0.00085	0.00017	0.00017	0.00039	0.00012	0.0008	0.00019	0.00014	0.00025	0.00022	0.01033	0.00286	0.00064	0.0001	0.00029	0.00014	0.00012	0.00076	0.00014	0.0003	0.00022	0.0001	0.00076	7e-05	8e-05	0.00034	0.00027	0.00069	0.00012	0.00029	0.00017	0.00012	0.00112	0.00019	7e-05	8e-05	2e-05	2e-05	0.00022	3e-05	0.00012	0	7e-05	0.00044	0.00012	0.00015	7e-05	0.0001	0.00027	5e-05	0.00014	3e-05	5e-05	0.00369	0.00134	0.00029	0.00047	0.00027	0.0003	0.00059	2e-05	0.00012	0.00019	0.00027	0.0011	0.00022	0.00025	0.00017	0.00046	0.00066	0.00024	0.00019	5e-05	0.00019	0.00266	0.00063	0.0001	0.00037	3e-05	0.00012	0.00081	0.0001	0.00034	7e-05	0.0003	0.00053	7e-05	0.00017	0.00012	0.00017	0.00069	0.00014	0.00032	0.00019	5e-05	0.01974	0.00761	0.00205	0.00054	0.00046	0.00078	0.00027	0.00141	0.00017	0.00034	0.00042	0.00047	0.00268	0.00042	0.00036	0.00152	0.00037	0.00147	0.00022	0.00037	0.00054	0.00034	0.00224	0.00039	3e-05	0.00015	0.00015	5e-05	0.00046	0.00014	0.00014	0.00012	7e-05	0.00071	0.00012	5e-05	0.00022	0.00032	0.00068	0.00014	0.00019	0.00014	0.00022	0.00662	0.00222	0.00053	0.00061	0.00046	0.00063	0.001	0.00019	0.00025	0.0003	0.00025	0.00203	0.00037	0.00039	0.00058	0.00069	0.00137	0.00022	0.00029	0.00024	0.00063	0.00327	0.00097	0.00022	0.00014	0.00036	0.00025	0.00034	3e-05	0.0001	0.00012	8e-05	0.00114	0.0003	0.0002	0.00046	0.00017	0.00083	0.00014	0.00014	0.00024	0.00032	0.01142	0.00259	0.00086	0.00029	0.00024	0.00012	0.00022	0.00046	7e-05	0.00012	0.00015	0.00012	0.00091	0.00017	0.00029	0.00017	0.00029	0.00036	7e-05	7e-05	8e-05	0.00014	0.00147	0.00034	7e-05	0.00012	0.00012	3e-05	0.00046	0.00015	0.00019	2e-05	0.0001	0.00032	3e-05	0.0001	2e-05	0.00017	0.00036	5e-05	0.00015	3e-05	0.00012	0.00379	0.00085	0.00027	0.00017	0.0002	0.0002	0.00075	3e-05	0.00041	0.0001	0.0002	0.00164	0.00032	0.00061	0.00029	0.00042	0.00056	7e-05	0.00022	0.00012	0.00015	0.00356	0.00086	0.00019	0.00037	0.00015	0.00015	0.00063	5e-05	0.00025	0.00014	0.00019	0.00122	0.00012	0.00058	0.00025	0.00027	0.00085	5e-05	0.00032	0.00029	0.00019	0.05479	0.00989	0.00258	0.00063	0.0002	5e-05	0.00034	3e-05	0.00081	0.00014	8e-05	0.0003	0.00029	0.00056	0.00014	7e-05	0.00027	8e-05	0.00058	5e-05	0.00012	0.00019	0.00022	0.00213	0.00037	0.00015	7e-05	2e-05	0.00014	0.00076	0.00022	0.00017	0.0001	0.00027	0.00056	0.00017	2e-05	0.00019	0.00019	0.00044	7e-05	0.00015	0.00012	0.0001	0.00264	0.00041	0.0001	8e-05	0.00015	7e-05	0.00051	5e-05	0.00012	0.00014	0.0002	0.00083	0.00034	0.00014	0.00025	0.0001	0.0009	0.00024	8e-05	0.00022	0.00036	0.00254	0.00051	0.00012	0.0001	0.00019	0.0001	0.00068	0.00014	0.00015	0.00012	0.00027	0.00066	0.00017	3e-05	0.00025	0.0002	0.00069	8e-05	0.00014	0.00029	0.00019	0.01033	0.002	0.00051	0.0002	0.0001	0.00012	8e-05	0.00081	0.00015	0.00029	0.00024	0.00014	0.00039	2e-05	7e-05	0.00022	8e-05	0.00029	0.00014	5e-05	2e-05	8e-05	0.00225	0.00017	5e-05	5e-05	3e-05	3e-05	0.00078	2e-05	0.00034	0.0001	0.00032	0.00049	7e-05	0.00015	5e-05	0.00022	0.00081	0.00015	0.0002	0.00015	0.0003	0.00315	0.00098	0.00015	0.00024	0.00041	0.00019	0.0008	0.0001	0.00024	0.0002	0.00025	0.00049	0.00022	0.00012	5e-05	0.0001	0.00088	0.00014	0.00019	0.00014	0.00042	0.00293	0.00061	3e-05	0.0003	0.0001	0.00017	0.00105	0.00015	0.00046	0.00017	0.00027	0.00051	5e-05	0.00017	0.00015	0.00014	0.00076	0.00012	0.00029	0.00012	0.00024	0.01794	0.00642	0.00147	0.00039	0.0003	0.00071	7e-05	0.00185	0.0002	0.00037	0.00076	0.00051	0.00159	0.00068	0.0001	0.00058	0.00024	0.00151	0.00025	0.00022	0.00068	0.00036	0.00213	0.00034	2e-05	0.0001	0.00014	8e-05	0.00046	7e-05	8e-05	0.00019	0.00012	0.00058	0.00019	3e-05	0.00019	0.00017	0.00076	0.00019	0.00019	0.00024	0.00015	0.00546	0.00151	0.00042	0.0003	0.00047	0.0003	0.00136	0.00015	0.00037	0.00046	0.00037	0.00085	0.0002	0.00012	0.00037	0.00015	0.00175	0.00039	0.00037	0.00041	0.00058	0.00393	0.00117	0.00025	0.00027	0.00042	0.00022	0.00107	0.00019	0.00014	0.00025	0.00049	0.00071	0.00022	7e-05	0.00036	7e-05	0.00098	0.00019	0.00014	0.00034	0.00032	0.01662	0.00402	0.00066	0.00012	0.00024	0.00017	0.00014	0.00185	0.0003	0.00047	0.00046	0.00061	0.00061	0.00014	0.00012	0.00015	0.0002	0.0009	0.00022	0.00022	0.00015	0.0003	0.00424	0.00042	3e-05	8e-05	0.00017	0.00014	0.00141	0.00014	0.00044	0.00015	0.00068	0.00061	0.00012	0.00017	8e-05	0.00024	0.0018	0.00044	0.00041	0.00032	0.00063	0.00361	0.00051	0.0002	3e-05	0.0002	7e-05	0.00107	0.0001	0.00017	0.00022	0.00058	0.00108	0.0003	0.00025	0.00032	0.0002	0.00095	0.0002	0.00022	0.00017	0.00036	0.00476	0.00073	0.00017	0.0003	0.00015	0.0001	0.00161	0.00012	0.00061	0.00012	0.00076	0.00161	0.00039	0.00032	0.00044	0.00046	0.00081	8e-05	0.00025	0.0002	0.00027	0.06681	0.02213	0.0054	0.00125	0.00044	0.0002	0.00046	0.00015	0.00105	0.00027	0.00014	0.00034	0.0003	0.00237	0.00119	0.00029	0.00063	0.00027	0.00073	0.00015	3e-05	0.00042	0.00012	0.00424	0.00058	0.00015	0.00015	0.00014	0.00014	0.00081	0.00025	0.00012	0.0003	0.00014	0.00159	0.0008	8e-05	0.00036	0.00036	0.00125	0.00027	0.00027	0.00034	0.00037	0.00773	0.00181	0.00054	0.00041	0.00044	0.00042	0.00102	0.00024	0.00015	0.00041	0.00022	0.00346	0.00124	0.00049	0.00112	0.00061	0.00144	0.00039	0.00024	0.00046	0.00036	0.00476	0.00078	0.0002	0.00019	0.0003	8e-05	0.00086	0.00024	0.00019	0.00027	0.00017	0.0019	0.00061	0.00022	0.00086	0.0002	0.00122	0.0003	0.0002	0.00037	0.00034	0.00906	0.00164	0.0002	3e-05	5e-05	8e-05	3e-05	0.00068	0.0001	0.00029	8e-05	0.0002	0.00056	0.00014	7e-05	0.00019	0.00017	0.0002	3e-05	3e-05	7e-05	7e-05	0.00147	0.00046	0.00022	0.00012	3e-05	8e-05	0.00037	0.00017	0.00014	0	7e-05	0.00046	0.00015	0.00012	0.00012	7e-05	0.00019	0.0001	3e-05	2e-05	3e-05	0.00286	0.00064	0.00019	0.00022	0.0001	0.00014	0.00042	5e-05	7e-05	0.00019	0.00012	0.00098	0.00027	0.00022	0.0003	0.00019	0.00081	0.00019	0.00027	0.0002	0.00015	0.00307	0.00051	0.0001	0.00022	7e-05	0.00012	0.00086	0.00012	0.00037	0.0001	0.00027	0.00076	0.00014	0.00022	0.00022	0.00019	0.00093	0.00015	0.00041	0.00019	0.00019	0.02107	0.00718	0.00181	0.00069	0.00029	0.00066	0.00017	0.00161	0.00017	0.00032	0.00086	0.00025	0.00203	0.00069	0.00017	0.00088	0.00029	0.00173	0.00039	0.00041	0.00059	0.00034	0.0031	0.00061	8e-05	0.00014	0.00027	0.00012	0.00063	0.0002	0.00014	0.00015	0.00014	0.00091	0.00032	7e-05	0.0001	0.00042	0.00095	0.00017	0.0002	0.00037	0.0002	0.00608	0.00132	0.00046	0.00025	0.00032	0.00029	0.00119	0.00019	0.00032	0.00041	0.00027	0.00164	0.00058	0.00027	0.00037	0.00042	0.00193	0.00051	0.00053	0.00056	0.00034	0.00471	0.00107	0.00036	0.00014	0.00042	0.00015	0.00098	0.00025	0.00014	0.00032	0.00027	0.00105	0.00037	0.0001	0.00039	0.00019	0.00161	0.00042	0.00027	0.00064	0.00027	0.01455	0.00425	0.00103	0.00037	0.00019	0.00027	0.0002	0.00107	0.00027	0.00019	0.00037	0.00024	0.00122	0.00041	0.00027	0.00029	0.00025	0.00093	0.00022	0.00027	0.00017	0.00027	0.00176	0.00027	0.00014	8e-05	0	5e-05	0.00034	2e-05	0.0002	2e-05	0.0001	0.00056	0.00012	0.00025	0	0.00019	0.00059	8e-05	0.00024	0.00015	0.00012	0.00429	0.00117	0.00042	0.00022	0.0002	0.00032	0.0009	0.00012	0.00022	0.00029	0.00027	0.00185	0.00068	0.00044	0.00034	0.00039	0.00037	5e-05	0.0002	5e-05	7e-05	0.00425	0.00063	0.00014	0.00037	3e-05	8e-05	0.00098	0.00012	0.00029	0.00012	0.00046	0.00154	0.00039	0.00039	0.00032	0.00044	0.0011	8e-05	0.00053	0.00027	0.00022	0.05084	0.01049	0.00307	0.00091	0.00029	0.00015	0.0003	0.00017	0.0008	0.00019	0.00015	0.00019	0.00027	0.00049	0.00015	3e-05	0.00019	0.00012	0.00086	0.00025	0.00012	0.00025	0.00024	0.00213	0.00027	0.00014	2e-05	5e-05	7e-05	0.00059	0.00017	0.00017	3e-05	0.00022	0.00054	0.00019	0.0001	0.00015	0.0001	0.00073	0.0002	8e-05	0.00017	0.00027	0.00368	0.00114	0.00025	0.00017	0.00059	0.00012	0.00064	7e-05	0.0001	0.00025	0.00022	0.00063	0.00012	0.00015	0.00022	0.00014	0.00127	0.00039	0.00025	0.00029	0.00034	0.00161	0.00034	0.00012	3e-05	5e-05	0.00014	0.00042	8e-05	5e-05	0.0001	0.00019	0.00037	0.0001	5e-05	0.00015	7e-05	0.00047	0.0001	7e-05	0.00019	0.00012	0.00906	0.00164	0.00036	0.00015	7e-05	0.0001	3e-05	0.00051	3e-05	8e-05	0.0002	0.00019	0.00041	0.00017	7e-05	5e-05	0.00012	0.00037	0.00015	7e-05	0.00014	2e-05	0.00224	0.0003	0.0001	7e-05	0.0001	3e-05	0.0008	0.00017	0.00024	0.0001	0.00029	0.00025	5e-05	3e-05	8e-05	8e-05	0.00088	0.0001	0.00029	0.00019	0.0003	0.00256	0.00063	0.00014	0.00012	0.0003	7e-05	0.00064	2e-05	0.00029	0.0001	0.00024	0.00032	8e-05	3e-05	7e-05	0.00014	0.00097	0.00024	0.00027	0.00017	0.00029	0.00263	0.00036	5e-05	0.0001	0.00014	7e-05	0.00102	0.0001	0.00036	0.00025	0.0003	0.00036	8e-05	7e-05	0.00012	8e-05	0.0009	0.00022	0.00017	0.00027	0.00024	0.01603	0.00449	0.00124	0.00032	0.00017	0.00046	0.00029	0.00107	0.00017	0.00017	0.00047	0.00025	0.00095	0.00029	7e-05	0.00036	0.00024	0.00124	0.00036	0.00022	0.00041	0.00025	0.00203	0.00027	7e-05	3e-05	0.00012	5e-05	0.00075	0.00019	0.00017	0.0002	0.00019	0.00032	0.0001	5e-05	5e-05	0.00012	0.00069	0.00012	0.00022	0.00019	0.00017	0.00669	0.00178	0.00064	0.00032	0.00054	0.00027	0.0019	0.0003	0.00058	0.00058	0.00044	0.00137	0.00046	0.00036	0.00029	0.00027	0.00164	0.00064	0.00039	0.00029	0.00032	0.00281	0.00039	0.00015	7e-05	0.0001	7e-05	0.0009	0.00017	0.0002	0.00015	0.00037	0.0008	0.00024	0.00024	0.00024	8e-05	0.00073	0.00022	0.0001	0.00025	0.00015	0.01526	0.00347	0.00083	0.00015	0.00012	0.00036	0.0002	0.00136	0.00025	0.00025	0.00032	0.00053	0.00051	0.00019	3e-05	0.00015	0.00014	0.00078	0.00024	0.00022	0.00015	0.00017	0.0031	0.00032	3e-05	0.00014	7e-05	8e-05	0.001	0.00017	0.00024	0.00014	0.00046	0.00056	3e-05	0.00015	5e-05	0.00032	0.00122	0.0002	0.00049	0.0002	0.00032	0.0051	0.00095	0.00024	0.00025	0.00027	0.00019	0.0019	0.00032	0.00061	0.00022	0.00075	0.001	0.0003	0.00017	0.00029	0.00024	0.00125	0.00027	0.00044	0.00025	0.00029	0.00359	0.00039	0.00012	0.00012	3e-05	0.00012	0.00119	8e-05	0.00039	0.0001	0.00061	0.00117	0.00025	0.00036	0.00029	0.00027	0.00085	0.00012	0.00027	0.00027	0.00019	0.22998	0.03646	0.00866	0.00244	0.00049	8e-05	2e-05	0.00024	0.00015	0.00017	3e-05	3e-05	5e-05	5e-05	0.0011	0.00029	0.00017	0.00036	0.00029	0.00068	0.00015	0.00017	0.0002	0.00015	0.002	0.00051	0.00015	0.00022	8e-05	5e-05	0.00019	3e-05	5e-05	7e-05	3e-05	0.00076	0.0002	0.00017	0.00027	0.00012	0.00054	7e-05	0.00025	8e-05	0.00014	0.00186	0.00056	0.0001	0.00014	0.0002	0.00012	0.0003	3e-05	0.00015	3e-05	8e-05	0.00061	0.00015	0.00017	0.00017	0.00012	0.00039	7e-05	2e-05	8e-05	0.00022	0.00235	0.00034	5e-05	7e-05	0.00015	7e-05	0.00046	0.0001	0.00014	7e-05	0.00015	0.00068	0.00015	0.00019	0.00022	0.00012	0.00088	0.00022	0.0002	0.00019	0.00027	0.00989	0.00186	0.00059	0.00017	0.00015	5e-05	0.00022	0.00037	0.0001	0.00014	7e-05	7e-05	0.00034	5e-05	3e-05	8e-05	0.00017	0.00056	0.00015	0.0001	0.00012	0.00019	0.00286	0.00051	0.00014	0.00014	0.00015	8e-05	0.00061	3e-05	0.0002	0.00019	0.00019	0.0008	0.00027	0.00019	0.00014	0.0002	0.00095	0.00024	0.00027	0.00017	0.00027	0.00281	0.00078	0.00015	0.0003	0.00015	0.00017	0.00027	5e-05	7e-05	5e-05	0.0001	0.00083	0.00022	0.00025	0.00012	0.00024	0.00093	0.00027	0.00027	8e-05	0.0003	0.00235	0.00044	0.0001	0.0002	7e-05	7e-05	0.00058	5e-05	0.00017	8e-05	0.00027	0.00058	0.0001	0.00017	0.00017	0.00014	0.00076	5e-05	0.00017	0.00029	0.00025	0.00915	0.00235	0.00047	7e-05	0.00015	0.00015	0.0001	0.00042	5e-05	0.0001	0.00012	0.00015	0.00085	0.00022	0.0001	0.00032	0.0002	0.00061	3e-05	0.00012	0.00017	0.00029	0.00164	0.00022	3e-05	0.00014	3e-05	2e-05	0.00034	0.0001	8e-05	0.00012	3e-05	0.00034	7e-05	8e-05	8e-05	0.0001	0.00075	0.00012	0.00024	0.00019	0.0002	0.00242	0.0008	0.00022	0.00012	0.00017	0.00029	0.00032	0.0001	5e-05	5e-05	0.00012	0.00073	0.0002	8e-05	0.00024	0.0002	0.00058	0.00012	0.00012	0.00017	0.00017	0.00273	0.00083	0.00019	0.00019	0.00027	0.00019	0.00027	0	3e-05	0.00015	8e-05	0.00061	0.00019	0.00017	0.00025	0	0.00102	5e-05	0.00025	0.00046	0.00025	0.00876	0.0019	0.00049	0.0001	0.0001	0.0001	0.00019	0.00034	5e-05	2e-05	8e-05	0.00019	0.00063	0.00019	2e-05	7e-05	0.00036	0.00044	0.00012	5e-05	0.00012	0.00015	0.00164	0.00022	7e-05	5e-05	2e-05	8e-05	0.00039	3e-05	0.00022	0	0.00014	0.00039	7e-05	7e-05	5e-05	0.0002	0.00064	8e-05	0.00024	0.00014	0.00019	0.00281	0.00069	0.00019	0.0001	0.00025	0.00015	0.00027	7e-05	3e-05	2e-05	0.00015	0.00122	0.00037	0.00032	0.00025	0.00027	0.00063	0.00012	0.00012	0.00019	0.0002	0.00241	0.00039	0.00012	0.00015	0	0.00012	0.00061	0.0001	0.00019	3e-05	0.00029	0.00083	0.0001	0.0003	8e-05	0.00034	0.00058	2e-05	0.00019	0.00017	0.0002	0.05755	0.00866	0.00288	0.00085	0.0001	5e-05	0.00034	0.00036	0.00051	0.00014	7e-05	0.00017	0.00014	0.00059	0.0002	0.0001	0.00012	0.00017	0.00093	0.00015	0.00022	0.00012	0.00044	0.00258	0.00059	0.00027	0.00015	8e-05	8e-05	0.00064	0.00015	8e-05	0.00017	0.00024	0.00076	0.00012	0.00014	0.00024	0.00027	0.00058	0.0001	0.00015	0.00012	0.0002	0.00176	0.00032	3e-05	3e-05	0.00015	0.0001	0.00036	7e-05	7e-05	3e-05	0.00019	0.00056	0.00015	3e-05	0.00017	0.0002	0.00053	8e-05	0.00014	0.00014	0.00017	0.00144	0.00034	0.0001	2e-05	0.0001	0.00012	0.0002	3e-05	3e-05	2e-05	0.00012	0.00054	0.00019	7e-05	0.00019	0.0001	0.00036	8e-05	8e-05	0.0001	8e-05	0.01606	0.00244	0.00085	0.00024	0.0002	5e-05	0.00036	0.00063	0.00017	0.0001	0.00014	0.00022	0.00068	0.00014	0.00015	0.00015	0.00024	0.00029	7e-05	3e-05	0.00012	7e-05	0.00454	0.00049	0.0001	0.0002	0.00014	5e-05	0.00136	8e-05	0.00034	0.00027	0.00066	0.00093	0.00012	0.00029	0.00015	0.00037	0.00176	0.00029	0.00044	0.00046	0.00058	0.00334	0.00069	0.0001	0.00012	0.00024	0.00024	0.00091	0.0001	0.00029	0.0003	0.00022	0.00056	0.0001	0.00015	5e-05	0.00025	0.00117	0.00019	0.00037	0.00019	0.00042	0.00574	0.00124	0.00024	0.00039	0.0002	0.00041	0.00125	7e-05	0.00054	0.00017	0.00047	0.00124	0.0002	0.00032	0.00034	0.00037	0.00202	0.00037	0.00069	0.00047	0.00047	0.01313	0.00325	0.00069	0.00024	3e-05	0.00036	7e-05	0.00066	0.0001	0.0001	0.00022	0.00024	0.00124	0.00046	5e-05	0.00047	0.00025	0.00066	7e-05	0.0001	0.00019	0.0003	0.00307	0.00049	0.0001	0.00012	0.00012	0.00015	0.00086	5e-05	0.00022	0.00037	0.00022	0.00086	0.0002	0.00012	0.00034	0.0002	0.00085	0.0001	0.0002	0.00022	0.00032	0.00283	0.00073	8e-05	0.00017	0.00027	0.0002	0.00083	0.00012	0.00019	0.00025	0.00027	0.00054	0.00014	0.00012	0.0001	0.00019	0.00073	0.0001	0.00014	0.00015	0.00034	0.00398	0.00081	0.00014	0.00025	0.00025	0.00017	0.00103	0.00019	0.00022	0.00027	0.00036	0.00063	0.00017	0.00015	0.0002	0.0001	0.00151	0.00024	0.00036	0.00047	0.00044	0.01969	0.00415	0.00069	0.0001	0.00015	5e-05	0.00039	0.00147	0.00015	0.00029	0.00019	0.00085	0.00068	0.00024	0.00014	7e-05	0.00024	0.0013	0.00019	0.00019	0.00024	0.00069	0.0054	0.00047	3e-05	0.0001	0.0001	0.00024	0.00205	0.0001	0.00051	0.0002	0.00124	0.0011	0.00015	0.00025	0.00014	0.00056	0.00178	0.00036	0.00054	0.00019	0.00069	0.00413	0.00069	7e-05	0.0002	0.00017	0.00025	0.00124	0.00019	0.00027	0.00015	0.00063	0.00105	0.00019	0.00024	0.00015	0.00047	0.00115	0.00012	0.00042	0.0002	0.00041	0.006	0.00098	8e-05	0.00042	0.00017	0.0003	0.00181	0.00022	0.00053	0.00014	0.00093	0.00173	0.00017	0.00064	0.00019	0.00073	0.00147	0.00017	0.00046	0.00032	0.00053	0.05695	0.01697	0.00415	0.00124	0.00029	0.00015	0.00058	0.00022	0.00061	0.00024	5e-05	0.00027	5e-05	0.00185	0.00078	0.0001	0.00059	0.00037	0.00046	3e-05	0.0001	0.00014	0.00019	0.00402	0.00044	0.0001	7e-05	0.00012	0.00015	0.00063	7e-05	0.0001	0.00025	0.0002	0.00186	0.00049	0.0002	0.00064	0.00053	0.00108	0.00017	0.00027	0.00029	0.00036	0.00513	0.00183	0.00036	0.00044	0.00061	0.00042	0.00036	8e-05	5e-05	0.00012	8e-05	0.00205	0.00054	0.0002	0.00071	0.00059	0.0009	0.0003	8e-05	0.0003	0.0002	0.00368	0.00056	0.0001	0.00019	0.0002	7e-05	0.00051	0.00012	0.00014	0.00015	0.0001	0.00147	0.00039	0.00012	0.00063	0.00034	0.00114	0.00025	0.00017	0.00046	0.00025	0.01049	0.0019	0.00034	7e-05	0.00014	7e-05	7e-05	0.00051	0.00015	0.00012	0.00012	0.00012	0.00054	0.00024	0.00015	7e-05	8e-05	0.00051	0.0001	3e-05	0.00012	0.00025	0.00259	0.00034	0.00015	5e-05	5e-05	8e-05	0.00063	0.00015	0.00015	0.00017	0.00015	0.00098	0.00027	0.00025	0.00012	0.00034	0.00064	3e-05	0.00015	0.0002	0.00025	0.00244	0.00064	0.00019	0.00022	0.00017	7e-05	0.00034	0.00012	7e-05	8e-05	7e-05	0.00086	0.00015	0.00024	0.00015	0.00032	0.00059	0.0001	0.00022	0.00017	0.0001	0.00356	0.00056	7e-05	0.00025	0.00017	7e-05	0.00078	3e-05	0.00022	0.00015	0.00037	0.00117	0.00019	0.00036	0.00025	0.00037	0.00105	0.00014	0.00039	0.0002	0.00032	0.01374	0.00386	0.00098	0.00037	0.00012	0.00039	0.0001	0.00073	5e-05	0.00014	0.00019	0.00036	0.00142	0.00056	0.00022	0.00044	0.0002	0.00073	0.00014	0.00015	0.00024	0.0002	0.00347	0.00039	8e-05	8e-05	0.0001	0.00012	0.00086	0.00022	0.00019	0.00025	0.0002	0.00108	0.00036	0.0001	0.00029	0.00034	0.00114	0.00025	0.0003	0.00024	0.00034	0.00247	0.00068	0.00017	8e-05	0.00025	0.00017	0.00039	2e-05	5e-05	0.00014	0.00019	0.00086	0.00036	0.00012	0.00022	0.00017	0.00054	0.0001	8e-05	0.00014	0.00022	0.00393	0.00086	0.00024	0.00019	0.0002	0.00024	0.00063	5e-05	0.00014	0.0002	0.00024	0.00097	0.00034	0.00022	0.0003	0.0001	0.00147	0.00037	0.00042	0.00032	0.00036	0.01576	0.004	0.00081	0.00019	0.00014	0.00019	0.0003	0.00117	0.00027	0.00024	0.00024	0.00042	0.00127	0.00046	0.00024	0.0003	0.00027	0.00075	0.0001	0.00019	8e-05	0.00037	0.00425	0.00083	8e-05	0.00024	0.00019	0.00032	0.00097	7e-05	0.00034	0.00015	0.00041	0.0011	0.0003	0.00039	0.00017	0.00024	0.00136	0.0003	0.00039	0.00025	0.00041	0.00293	0.00071	0.00012	0.0002	0.00014	0.00025	0.00039	0.00012	7e-05	5e-05	0.00015	0.00141	0.00039	0.00027	0.0002	0.00054	0.00042	0.0001	5e-05	8e-05	0.00019	0.00457	0.00086	0.0001	0.00039	0.00015	0.00022	0.00107	0.00012	0.00022	0.00012	0.00061	0.00147	0.0002	0.00064	0.00025	0.00037	0.00117	0.0001	0.00051	0.0002	0.00036	0.07899	0.01697	0.00325	0.00069	0.00012	7e-05	0.00039	0.00012	0.00098	0.00027	0.00012	0.00015	0.00044	0.00042	0.00012	5e-05	0.00017	8e-05	0.00115	0.00027	0.00015	0.00025	0.00047	0.00642	0.00078	0.00012	0.00017	0.00025	0.00024	0.00134	0.0002	0.00046	0.00032	0.00036	0.00146	0.00034	0.00019	0.00046	0.00047	0.00285	0.00049	0.0008	0.00066	0.0009	0.00335	0.00093	0.00015	0.00012	0.00042	0.00024	0.00063	7e-05	3e-05	0.00015	0.00037	0.00063	0.00012	3e-05	0.00015	0.00032	0.00117	0.0003	0.00012	0.00029	0.00046	0.00395	0.00064	0.0002	0.00019	0.00012	0.00014	0.00064	7e-05	0.00012	0.00025	0.0002	0.00086	0.00029	0.0001	0.0002	0.00027	0.0018	0.00036	0.00032	0.00049	0.00063	0.02213	0.00235	0.00032	0.00014	2e-05	7e-05	0.0001	0.00041	5e-05	7e-05	0.00017	0.00012	0.00068	0.00017	0.00017	0.00014	0.0002	0.00095	0.00024	0.00014	0.00027	0.0003	0.00761	0.00056	0.0002	0.00014	0.0001	0.00012	0.00217	0.00029	0.00068	0.00059	0.00061	0.00095	0.00012	0.00015	0.00037	0.0003	0.00393	0.00078	0.00119	0.00076	0.0012	0.00459	0.00093	0.00024	0.00014	0.00036	0.0002	0.00114	0.00019	0.00017	0.0002	0.00058	0.0008	0.00017	0.00019	0.00017	0.00027	0.00173	0.00046	0.00041	0.00029	0.00058	0.00757	0.00183	0.00046	0.00068	0.00036	0.00034	0.00181	0.00022	0.00042	0.00058	0.00059	0.00142	0.00042	0.00029	0.00027	0.00044	0.00251	0.00056	0.00069	0.00063	0.00063	0.01713	0.00329	0.00069	0.0002	5e-05	0.0003	0.00014	0.00051	0.0001	7e-05	0.00015	0.00019	0.00108	0.00042	8e-05	0.00036	0.00022	0.001	0.00019	0.00014	0.00027	0.00041	0.00449	0.00069	0.00019	0.00017	0.00022	0.00012	0.00085	0.00015	0.00017	0.00029	0.00024	0.00071	0.00029	0.0001	0.00014	0.00019	0.00224	0.00039	0.00061	0.00063	0.00061	0.00491	0.00125	0.00017	0.00039	0.00036	0.00034	0.00095	0.0001	0.00012	0.00024	0.00049	0.00112	0.00027	0.00025	0.00032	0.00027	0.00159	0.0002	0.00039	0.00032	0.00068	0.00444	0.00071	0.00017	0.00022	0.00014	0.00019	0.00117	0.00019	0.0003	0.00027	0.00041	0.00086	0.00027	0.00024	0.00027	8e-05	0.00169	0.00034	0.00037	0.00049	0.00049	0.02277	0.00386	0.00073	0.0001	0.00022	0.00022	0.00019	0.00151	0.00022	0.00022	0.00029	0.00078	0.00068	0.00017	8e-05	0.00019	0.00024	0.00095	0.00015	0.00027	0.00017	0.00036	0.00718	0.0008	0.00015	0.00034	0.00015	0.00015	0.00222	0.00015	0.00095	0.00042	0.00069	0.00068	0.00012	0.00012	0.00014	0.0003	0.00349	0.00054	0.00124	0.00056	0.00115	0.00673	0.00125	0.00019	0.0003	0.00039	0.00037	0.00178	0.00037	0.00032	0.00015	0.00093	0.00141	0.0003	0.0003	0.00036	0.00044	0.00229	0.00039	0.00068	0.00049	0.00073	0.005	0.00068	0.00014	0.0002	0.00012	0.00022	0.00132	0.0002	0.00037	0.00015	0.00059	0.00136	0.00027	0.00046	0.0003	0.00032	0.00164	0.00036	0.00058	0.00025	0.00046	0.27002	0.07899	0.01969	0.00574	0.00176	0.00066	0.00032	0.00063	0.00015	0.00081	0.00019	7e-05	0.00039	0.00017	0.0023	0.00061	0.00029	0.00103	0.00037	0.00086	0.00015	7e-05	0.00037	0.00027	0.00293	0.00095	0.00024	0.00027	0.0002	0.00024	0.00027	3e-05	3e-05	0.00014	7e-05	0.0011	0.00036	0.00022	0.00036	0.00017	0.00061	0.0002	0.00014	0.00012	0.00015	0.00842	0.00393	0.00124	0.00068	0.00152	0.00049	0.00088	0.00014	0.0001	0.00036	0.00029	0.00234	0.00069	0.00046	0.00075	0.00044	0.00127	0.00041	0.0001	0.00049	0.00027	0.00259	0.00064	0.00022	0.00012	0.00024	7e-05	0.00019	3e-05	7e-05	8e-05	0	0.00107	0.00024	0.00019	0.00058	7e-05	0.00069	0.0002	0.00014	0.00024	0.00012	0.01662	0.00235	0.00058	0.00022	0.00014	0.00015	7e-05	0.00044	7e-05	0.0001	0.00017	0.0001	0.00069	0.00012	0.00019	0.0002	0.00019	0.00064	0.00012	0.0002	0.00017	0.00015	0.00266	0.00054	0.00014	0.00029	0.0001	2e-05	0.00041	5e-05	0.0001	8e-05	0.00017	0.0011	0.00044	0.00027	0.00014	0.00025	0.00061	5e-05	0.0003	0.00012	0.00014	0.0071	0.00285	0.00085	0.00061	0.00076	0.00063	0.00073	0.00019	0.00012	0.00022	0.0002	0.00217	0.00078	0.00053	0.00039	0.00047	0.00136	0.00042	0.00024	0.00042	0.00027	0.00451	0.00108	0.00024	0.00051	0.00019	0.00015	0.00125	0.00015	0.00047	0.00024	0.00039	0.001	0.00019	0.00025	0.00039	0.00017	0.00117	0.00036	0.00025	0.00044	0.00012	0.02438	0.00757	0.00178	0.00047	0.00027	0.00086	0.00017	0.0018	0.00027	0.0003	0.00083	0.00039	0.00229	0.00059	0.0003	0.00093	0.00046	0.00171	0.00037	0.00027	0.00076	0.0003	0.00263	0.00064	0.00012	0.00027	0.00017	8e-05	0.00036	0.00015	7e-05	0.00014	0	0.00093	0.0002	0.00019	0.00039	0.00015	0.00068	0.0001	0.00017	0.00022	0.00019	0.00945	0.00349	0.00093	0.00076	0.00115	0.00064	0.00122	0.00029	0.00019	0.00032	0.00042	0.00264	0.00059	0.00061	0.00063	0.00081	0.0021	0.00061	0.00046	0.00047	0.00056	0.00473	0.00136	0.00036	0.00049	0.0003	0.0002	0.00059	8e-05	8e-05	0.00022	0.0002	0.00154	0.00041	0.00037	0.00068	8e-05	0.00124	0.00024	0.00027	0.00051	0.00022	0.01831	0.00356	0.00085	0.00022	0.00025	0.00017	0.0002	0.00076	0.0001	0.00027	0.00019	0.0002	0.00161	0.00058	0.00024	0.0003	0.00049	0.00034	7e-05	0.00012	8e-05	7e-05	0.00307	0.00075	0.00019	0.0002	0.00017	0.00019	0.00068	8e-05	0.00017	0.00014	0.00029	0.00097	0.00037	0.00022	8e-05	0.00029	0.00068	8e-05	0.00022	0.00012	0.00025	0.00681	0.00224	0.00063	0.00058	0.00039	0.00064	0.00069	0.00015	0.0002	0.00017	0.00017	0.00295	0.00093	0.00075	0.00059	0.00068	0.00093	0.00015	0.00027	0.0003	0.0002	0.00488	0.00114	0.00027	0.00037	0.00027	0.00022	0.00095	0.00012	0.00025	0.00015	0.00042	0.00173	0.00049	0.00044	0.00044	0.00036	0.00107	0.00019	0.00027	0.00041	0.0002	0.05084	0.00876	0.00144	0.00029	5e-05	3e-05	0.0001	0.0001	0.00029	8e-05	2e-05	0.00017	2e-05	0.00039	0.00012	3e-05	0.00014	0.0001	0.00047	8e-05	8e-05	0.0002	0.0001	0.00254	0.00056	8e-05	0.00014	0.00014	0.0002	0.00069	5e-05	0.00017	0.00024	0.00024	0.00064	0.00024	7e-05	7e-05	0.00027	0.00064	0.00015	0.00014	0.00015	0.0002	0.00271	0.00095	0.00024	0.00014	0.0003	0.00027	0.00037	8e-05	3e-05	7e-05	0.00019	0.00068	0.00015	8e-05	0.00024	0.0002	0.00071	0.00032	5e-05	0.0001	0.00024	0.00207	0.00051	0.00015	8e-05	0.00019	8e-05	0.0002	2e-05	5e-05	5e-05	8e-05	0.00069	0.00012	5e-05	0.00036	0.00017	0.00066	0.00012	0.00012	0.0002	0.00022	0.01142	0.00235	0.00093	0.00036	8e-05	0.00022	0.00027	0.00058	0.00022	0.00012	0.00017	7e-05	0.00037	0.0001	3e-05	0.00014	0.0001	0.00047	7e-05	3e-05	0.00032	5e-05	0.00264	0.00068	0.00036	3e-05	0.00019	0.0001	0.00058	0.00015	0.00017	0.0001	0.00015	0.00053	0.00012	0.00017	0.0001	0.00014	0.00086	0.00022	0.00015	0.00014	0.00036	0.00381	0.00115	0.00039	0.00014	0.00049	0.00014	0.00086	0.00019	0.00022	0.00025	0.0002	0.00085	0.00019	0.0002	0.0003	0.00015	0.00095	0.0003	0.0002	0.00015	0.00029	0.00259	0.00046	7e-05	7e-05	0.00015	0.00017	0.00073	0.0001	0.00027	0.00019	0.00017	0.00064	0.00014	0.00029	0.0001	0.00012	0.00076	0.0001	0.00017	0.00034	0.00015	0.01233	0.00395	0.0013	0.00041	0.00017	0.00056	0.00017	0.0009	7e-05	0.00012	0.00056	0.00015	0.001	0.00034	7e-05	0.00039	0.0002	0.00075	7e-05	0.00012	0.00036	0.0002	0.00161	0.00044	0.00012	0.0001	0.00014	8e-05	0.00036	7e-05	5e-05	0.00017	7e-05	0.00047	0.00014	0.00014	0.00014	7e-05	0.00034	7e-05	8e-05	0.00012	7e-05	0.00335	0.00095	0.0003	0.0001	0.00046	8e-05	0.00078	0.00012	0.00015	0.00029	0.00022	0.00073	0.00022	0.00012	0.00025	0.00014	0.0009	0.00022	8e-05	0.00022	0.00037	0.00342	0.00075	0.00017	0.00022	0.00032	3e-05	0.00093	0.00019	0.00025	0.00029	0.0002	0.00093	0.00019	7e-05	0.00051	0.00017	0.00081	0.00024	0.00015	0.00039	3e-05	0.01831	0.00368	0.00066	0.00024	0.00019	0.0001	0.00014	0.00151	0.00017	0.0003	0.00041	0.00063	0.00076	0.0002	7e-05	0.00022	0.00027	0.00075	7e-05	0.00014	0.00024	0.0003	0.00476	0.00061	0.0001	7e-05	0.00017	0.00027	0.00147	0.00012	0.00064	0.00022	0.00049	0.00097	0.00024	0.00012	0.00027	0.00034	0.00171	0.00042	0.00042	0.00041	0.00046	0.00493	0.001	0.00025	7e-05	0.00047	0.0002	0.00124	0.00015	0.0002	0.00024	0.00064	0.00141	0.00037	0.00019	0.00037	0.00047	0.00129	0.00025	0.00032	0.00022	0.00049	0.00495	0.00073	0.0002	0.0003	0.00014	8e-05	0.00173	0.00029	0.00063	0.00017	0.00064	0.00125	0.00034	0.00027	0.00029	0.00036	0.00124	0.00017	0.00029	0.00036	0.00042	0.07525	0.02277	0.006	0.00202	0.00058	0.0003	0.00078	0.00036	0.00076	0.00027	5e-05	0.0003	0.00014	0.00246	0.0012	0.0003	0.00047	0.00047	0.00076	0.00025	3e-05	0.00029	0.00019	0.00476	0.00076	0.0002	0.0001	0.00025	0.0002	0.00069	0.00014	5e-05	0.00036	0.00015	0.00213	0.0009	0.00027	0.00061	0.00036	0.00117	0.00036	0.00037	0.0001	0.00034	0.00706	0.00251	0.00069	0.00063	0.00073	0.00046	0.0009	0.00019	0.00012	0.00034	0.00025	0.00244	0.00115	0.00032	0.00039	0.00058	0.00122	0.00041	0.00012	0.00037	0.00032	0.00495	0.00105	0.00032	0.00015	0.00051	7e-05	0.00093	0.0002	0.00022	0.00032	0.00019	0.00176	0.00061	0.00017	0.00081	0.00017	0.0012	0.00034	0.0002	0.00047	0.00019	0.01526	0.00241	0.00036	7e-05	8e-05	0.00015	5e-05	0.00069	0.00019	0.00012	0.00024	0.00015	0.00069	0.0003	2e-05	0.00029	8e-05	0.00066	0.00025	7e-05	0.00027	7e-05	0.00356	0.00088	0.00044	0.00022	0.00012	0.0001	0.0008	0.00015	0.00015	0.00022	0.00027	0.00119	0.00047	0.00024	0.0002	0.00027	0.00069	0.00019	0.00012	0.0002	0.00019	0.00442	0.0018	0.00069	0.0003	0.00049	0.0003	0.00047	0.00015	0.00014	0.00012	7e-05	0.00088	0.00036	0.00017	0.00017	0.00019	0.00127	0.00037	0.00027	0.00037	0.00025	0.00488	0.00114	0.0003	0.00036	0.00027	0.0002	0.00122	0.00029	0.00034	0.00029	0.0003	0.00132	0.00041	0.00025	0.00036	0.0003	0.0012	0.0002	0.00034	0.00037	0.00029	0.01781	0.005	0.00147	0.00047	0.00024	0.00061	0.00015	0.00081	0.00025	5e-05	0.00039	0.00012	0.00147	0.00063	0.00024	0.00036	0.00025	0.00124	0.00032	0.00019	0.00044	0.00029	0.00359	0.00058	8e-05	0.00019	8e-05	0.00022	0.00085	0.00027	0.00022	0.00024	0.00012	0.0011	0.00063	0.00012	0.00015	0.0002	0.00107	0.00025	0.00034	0.00029	0.00019	0.00463	0.00164	0.00053	0.00027	0.00042	0.00042	0.00085	0.0002	0.00019	0.00025	0.0002	0.001	0.00046	0.00019	0.00017	0.00019	0.00114	0.00036	0.00022	0.00025	0.0003	0.00459	0.00117	0.00044	0.00032	0.00037	3e-05	0.0011	0.00025	0.00032	0.0003	0.00022	0.00117	0.00049	0.00015	0.00044	8e-05	0.00115	0.00036	0.00027	0.00042	0.0001	0.01941	0.00457	0.00151	0.00042	0.00042	0.00037	0.00029	0.00098	0.0003	0.00019	0.00022	0.00027	0.00127	0.00058	0.00029	0.0002	0.0002	0.00081	0.0001	0.00015	0.0003	0.00025	0.00425	0.00102	0.00017	0.00036	0.00025	0.00024	0.00083	0.00022	0.00022	0.00012	0.00027	0.00117	0.00046	0.00034	0.00022	0.00015	0.00124	0.0002	0.00036	0.00036	0.00032	0.00469	0.00169	0.00041	0.00036	0.00044	0.00049	0.00073	0.0002	0.00015	0.00017	0.0002	0.00168	0.00073	0.00029	0.00022	0.00044	0.00059	0.00019	7e-05	0.00014	0.0002	0.0059	0.00147	0.00034	0.00058	0.00019	0.00037	0.00161	0.00017	0.00063	0.00025	0.00056	0.00166	0.00068	0.00032	0.00029	0.00037	0.00115	0.00022	0.00034	0.00029	0.0003	0.06495	0.01576	0.00398	0.00117	0.00037	0.00022	0.00044	0.00014	0.00088	0.0002	0.0001	0.00032	0.00025	0.00098	0.0003	8e-05	0.00041	0.00019	0.00095	0.00034	7e-05	0.00027	0.00027	0.00393	0.00093	0.00027	0.00019	0.0002	0.00027	0.00066	0.00012	0.00014	0.00024	0.00017	0.00098	0.00047	0.0001	0.0003	0.0001	0.00136	0.00053	0.00036	0.00012	0.00036	0.00442	0.00173	0.00056	0.00024	0.00059	0.00034	0.00097	0.0002	0.00017	0.0003	0.00029	0.00093	0.0003	0.00032	0.00017	0.00014	0.0008	0.00024	0.00019	0.00022	0.00015	0.00342	0.00059	0.0002	0.00017	0.00015	7e-05	0.00081	0.0001	0.00032	0.00024	0.00015	0.00075	0.00019	0.00012	0.00034	0.0001	0.00127	0.00034	0.00042	0.0003	0.0002	0.01455	0.00273	0.00053	0.00024	8e-05	0.0001	0.0001	0.0009	0.00017	0.00027	0.00027	0.00019	0.00059	0.0002	0.00012	0.0001	0.00017	0.00071	8e-05	0.00017	0.00037	8e-05	0.00327	0.00039	0.00017	8e-05	3e-05	0.0001	0.0011	0.00029	0.00025	0.00019	0.00037	0.00051	8e-05	0.00012	0.00012	0.00019	0.00127	0.00037	0.00027	0.00015	0.00047	0.00383	0.00117	0.00024	0.0002	0.00046	0.00027	0.00127	0.00036	0.00029	0.00014	0.00049	0.00059	0.00024	0.00014	0.00012	0.0001	0.0008	0.00027	0.00025	7e-05	0.0002	0.00473	0.0009	0.00025	0.00024	0.0002	0.0002	0.00144	0.0002	0.00037	0.00041	0.00046	0.00117	0.00022	0.00024	0.00051	0.0002	0.00122	0.0002	0.00029	0.00047	0.00025	0.01523	0.00444	0.00115	0.00037	0.00014	0.00053	0.00012	0.00095	0.00014	0.00017	0.00047	0.00017	0.00105	0.00044	8e-05	0.00032	0.0002	0.00129	0.00037	0.00019	0.00042	0.0003	0.00281	0.00063	0.0001	0.0002	0.00015	0.00017	0.00056	0.00012	0.00012	0.00025	7e-05	0.00069	0.00027	7e-05	0.00025	0.0001	0.00093	0.00034	0.0002	0.00022	0.00017	0.00622	0.00229	0.00073	0.00046	0.00075	0.00036	0.00125	0.00034	0.00027	0.00029	0.00036	0.00097	0.00032	0.00027	0.00027	0.0001	0.00171	0.00037	0.00044	0.00053	0.00037	0.00176	0.00042	0.0001	7e-05	8e-05	0.00017	0.00037	0	0.00017	0.00012	8e-05	0.00037	8e-05	8e-05	0.0002	0	0.00059	0.0001	0.00019	0.00022	8e-05	0.01941	0.00393	0.00073	0.00025	0.0001	0.00022	0.00015	0.00175	0.00024	0.00046	0.00058	0.00047	0.00056	0.00027	0.00014	5e-05	0.0001	0.0009	0.00032	0.00019	0.0002	0.00019	0.00471	0.00058	0.0002	0.0001	7e-05	0.0002	0.00137	0.00012	0.00059	0.00022	0.00044	0.00066	0.00032	0.00014	7e-05	0.00014	0.0021	0.00059	0.00061	0.00032	0.00058	0.00618	0.00159	0.00047	0.0002	0.00044	0.00047	0.00164	0.00027	0.00042	0.00027	0.00068	0.00124	0.00044	0.00024	0.00032	0.00024	0.00171	0.00054	0.00039	0.00034	0.00044	0.00459	0.00054	0.00019	0.00015	7e-05	0.00014	0.00193	0.0002	0.00069	0.00022	0.00081	0.00098	0.00027	0.00027	0.00034	0.0001	0.00114	0.00017	0.00042	0.00036	0.00019	0.27002	0.05695	0.01313	0.00334	0.00093	0.00027	0.0001	0.00046	0.0001	0.00049	0.00019	0	0.00022	8e-05	0.00139	0.00059	0.0001	0.00051	0.00019	0.00053	0.00017	0	0.00014	0.00022	0.00315	0.0008	0.00017	0.0001	0.00029	0.00024	0.00044	7e-05	0.0001	0.00014	0.00014	0.00081	0.00032	3e-05	0.00022	0.00024	0.0011	0.00025	0.0003	0.00019	0.00036	0.00283	0.00095	0.0002	0.00015	0.00037	0.00022	0.00025	0	2e-05	0.0001	0.00014	0.00112	0.00042	0.00014	0.00034	0.00022	0.00051	0.00015	2e-05	0.00022	0.00012	0.00381	0.00098	0.00037	0.00019	0.00025	0.00017	0.00046	0.00012	0.00012	8e-05	0.00014	0.00119	0.00029	0.0002	0.00044	0.00025	0.00119	0.00025	0.00015	0.00054	0.00024	0.01794	0.00281	0.00076	0.00014	0.00024	0.00022	0.00017	0.00056	7e-05	0.00022	0.0001	0.00017	0.00085	0.00017	0.0002	0.0002	0.00027	0.00064	0.00012	8e-05	0.0002	0.00024	0.00369	0.00076	0.00017	0.0003	0.00012	0.00017	0.00102	5e-05	0.00036	0.00022	0.00039	0.00081	0.00015	0.00019	0.00015	0.00032	0.0011	0.00027	0.00034	0.00019	0.0003	0.00434	0.00146	0.00019	0.00046	0.00041	0.00041	0.00054	8e-05	0.00015	0.00012	0.00019	0.00136	0.00029	0.00032	0.00017	0.00058	0.00098	0.00024	0.00037	0.00015	0.00022	0.0071	0.00186	0.00022	0.00076	0.00032	0.00056	0.00159	0.00012	0.00042	0.00022	0.00083	0.00151	0.00015	0.00047	0.00041	0.00047	0.00213	0.00019	0.00086	0.00069	0.00039	0.01355	0.00459	0.0011	0.00017	0.00017	0.00058	0.00019	0.00061	8e-05	7e-05	0.00022	0.00024	0.00191	0.00058	0.00025	0.00068	0.00041	0.00097	0.00015	0.0001	0.00042	0.00029	0.00256	0.00039	2e-05	0.00012	0.0002	5e-05	0.00032	7e-05	8e-05	8e-05	8e-05	0.00088	0.00025	0.0001	0.00029	0.00024	0.00097	0.00015	0.00027	0.00022	0.00032	0.00258	0.00068	0.00014	0.00012	0.00025	0.00017	0.00056	3e-05	0.00014	0.00024	0.00015	0.00068	0.00015	0.0001	0.0002	0.00022	0.00066	0.00012	0.00012	0.00017	0.00025	0.00383	0.0011	0.00027	0.00025	0.00029	0.00029	0.00056	0.00015	0.00012	7e-05	0.00022	0.001	0.00027	0.00015	0.00046	0.00012	0.00117	0.0002	0.00032	0.00034	0.0003	0.01233	0.00244	0.00086	0.0003	0.0002	0.0001	0.00025	0.00058	5e-05	0.00019	0.00012	0.00022	0.00053	0.0002	0.0001	8e-05	0.00014	0.00047	8e-05	0.00019	8e-05	0.00012	0.00286	0.00034	3e-05	0.00014	0.0001	7e-05	0.00071	3e-05	0.00022	0.0001	0.00036	0.00088	0.00015	0.00025	0.00017	0.0003	0.00093	0.00012	0.00041	7e-05	0.00034	0.00261	0.00071	0.00015	0.00022	0.0001	0.00024	0.00032	2e-05	0.0001	3e-05	0.00017	0.00088	0.00015	0.00022	0.00024	0.00027	0.00069	5e-05	0.00029	0.00019	0.00017	0.00442	0.00108	0.00025	0.00046	8e-05	0.00029	0.00091	5e-05	0.0003	0.00024	0.00032	0.00132	0.00024	0.00058	0.00022	0.00029	0.0011	0.00014	0.00041	0.0003	0.00025	0.06681	0.00915	0.00176	0.00068	0.00014	3e-05	0.00032	0.00019	0.00039	0.00015	2e-05	0.00012	0.0001	0.00032	0.0001	0.0001	8e-05	3e-05	0.00037	5e-05	3e-05	0.00017	0.00012	0.00264	0.00034	8e-05	2e-05	0.0001	0.00014	0.00076	8e-05	0.00019	0.00029	0.0002	0.00085	0.00025	5e-05	0.00034	0.0002	0.00069	0.00012	0.00014	0.00019	0.00025	0.00203	0.00068	0.0001	0.00017	0.00024	0.00017	0.00041	2e-05	0.00012	0.0001	0.00017	0.00036	0.00015	7e-05	7e-05	7e-05	0.00059	0.00019	0	0.00015	0.00025	0.00271	0.00054	0.00012	0.00014	0.00015	0.00014	0.00056	3e-05	0.00015	0.0002	0.00017	0.00091	0.00022	0.00012	0.00042	0.00015	0.00069	0.0001	0.00027	0.00024	8e-05	0.01974	0.00186	0.00059	5e-05	0.00012	0.0002	0.00022	0.00056	5e-05	0.00014	0.00022	0.00015	0.00032	7e-05	0.0001	5e-05	0.0001	0.00039	7e-05	8e-05	8e-05	0.00015	0.00662	0.0011	0.00034	0.00034	0.00032	0.0001	0.00183	0.00024	0.00051	0.00046	0.00063	0.00139	0.00039	0.0003	0.00025	0.00044	0.0023	0.00058	0.00046	0.00049	0.00078	0.00283	0.00042	5e-05	0.00017	0.0001	0.0001	0.00049	0.0001	0.00012	0.0001	0.00017	0.00093	0.00022	0.00036	0.00014	0.00022	0.00098	0.00019	0.00027	0.00015	0.00037	0.00842	0.00185	0.00036	0.00071	0.00022	0.00056	0.00237	0.00015	0.00078	0.00058	0.00086	0.00175	0.0003	0.00046	0.00046	0.00053	0.00246	0.00039	0.00066	0.0008	0.00061	0.01355	0.00335	0.00068	0.0002	0.0001	0.00022	0.00015	0.00061	7e-05	3e-05	0.00032	0.00019	0.0013	0.00036	0.00014	0.00061	0.0002	0.00076	0.00017	7e-05	0.00025	0.00027	0.00368	0.00063	0.0001	0.00019	0.00015	0.00019	0.00091	0.00015	0.00027	0.00025	0.00024	0.00053	0.00012	5e-05	0.0002	0.00015	0.00161	0.0002	0.0003	0.00059	0.00051	0.0021	0.00068	0.00017	0.00015	0.00022	0.00014	0.00051	0	0.00015	8e-05	0.00027	0.00036	0.00012	3e-05	0.00014	7e-05	0.00056	0.00015	3e-05	0.00019	0.00019	0.00442	0.00127	0.00025	0.00042	0.00027	0.00032	0.00122	0.00027	0.00036	0.00029	0.0003	0.00066	0.00014	0.0001	0.00034	8e-05	0.00127	0.0002	0.00042	0.00027	0.00037	0.02438	0.00513	0.00124	0.00024	0.00041	0.0001	0.00049	0.00159	0.00015	0.00027	0.00041	0.00076	0.0013	0.00036	0.0003	0.00019	0.00046	0.001	0.00017	0.0001	0.00024	0.00049	0.00773	0.00085	0.00015	0.00015	0.00024	0.0003	0.00268	0.0002	0.00058	0.00037	0.00152	0.00191	0.00042	0.00059	0.0003	0.00059	0.00229	0.00061	0.00044	0.00051	0.00073	0.00446	0.00108	0.00017	0.0002	0.00024	0.00047	0.00095	0.00025	0.0002	0.0001	0.00039	0.00137	0.00039	0.00027	0.00027	0.00044	0.00105	0.00014	0.0002	0.00027	0.00044	0.00706	0.00142	0.00027	0.00047	0.00022	0.00046	0.00203	0.00017	0.00046	0.00025	0.00115	0.00213	0.00036	0.00054	0.00049	0.00075	0.00147	0.00025	0.00032	0.00047	0.00042	0.07101	0.01713	0.00413	0.00124	0.00046	0.00015	0.00049	0.00014	0.00051	0.00017	3e-05	0.00019	0.00012	0.00175	0.00076	0.00019	0.00064	0.00015	0.00064	0.0002	2e-05	0.00022	0.0002	0.00361	0.00058	0.00012	0.00012	0.00019	0.00015	0.00053	8e-05	0.00014	0.00019	0.00012	0.00151	0.00066	0.00017	0.00056	0.00012	0.001	0.00029	0.00034	0.00027	0.0001	0.00446	0.00142	0.00019	0.00032	0.00051	0.00041	0.00036	0.00014	3e-05	7e-05	0.00012	0.00151	0.00056	0.0002	0.00042	0.00032	0.00117	0.00025	0.00015	0.00041	0.00036	0.00493	0.00117	0.00022	0.00024	0.00059	0.00012	0.00076	0.00019	0.00014	0.00022	0.00022	0.00168	0.00063	0.00019	0.00064	0.00022	0.00132	0.00024	0.00037	0.00042	0.00029	0.01603	0.00281	0.00054	0.00012	2e-05	8e-05	0.00032	0.00066	0.00012	0.00017	0.0002	0.00017	0.00091	0.00027	0.00014	0.00014	0.00037	0.00069	0.00012	7e-05	0.00024	0.00027	0.00379	0.00068	0.00012	0.00019	0.00017	0.0002	0.00085	0.0002	0.00014	0.00014	0.00037	0.00119	0.00025	0.00025	0.00041	0.00027	0.00107	0.00014	0.00042	0.00022	0.00029	0.00261	0.00086	0.00024	0.00015	0.00024	0.00024	0.00037	0.00012	8e-05	8e-05	8e-05	0.00063	0.00017	0.00015	0.0001	0.0002	0.00075	8e-05	0.00017	0.00019	0.0003	0.00681	0.00147	0.00019	0.00068	0.00025	0.00036	0.0019	0.00017	0.00054	0.00042	0.00076	0.00168	0.00027	0.00041	0.00058	0.00042	0.00176	0.00024	0.00059	0.00049	0.00044	0.02263	0.00673	0.00173	0.00047	0.00012	0.0008	0.00034	0.00161	0.00029	0.00019	0.00069	0.00044	0.00213	0.00063	0.00027	0.00076	0.00047	0.00125	0.0002	0.00019	0.00049	0.00037	0.0051	0.00083	0.0001	0.00029	0.00024	0.0002	0.00122	0.00019	0.00025	0.00054	0.00024	0.00132	0.00049	0.00019	0.00034	0.0003	0.00173	0.00046	0.00037	0.00042	0.00047	0.00463	0.00136	0.00032	0.0002	0.00047	0.00036	0.00117	0.00017	0.00029	0.0003	0.00041	0.00112	0.00025	0.00027	0.00024	0.00036	0.00098	0.0002	0.00027	0.00022	0.00029	0.00618	0.00147	0.00047	0.00034	0.00027	0.00039	0.00154	0.00046	0.00024	0.00034	0.00051	0.00151	0.00049	0.00025	0.00054	0.00022	0.00166	0.00032	0.00064	0.00027	0.00042	0.01523	0.00293	0.00063	0.00019	0.00014	0.00015	0.00015	0.00071	8e-05	5e-05	0.00015	0.00042	0.00066	0.00029	0.00017	0.00014	7e-05	0.00093	0.00017	0.0002	0.00019	0.00037	0.00429	0.00061	0.00014	0.00022	0.00015	0.0001	0.00114	8e-05	0.00034	0.00022	0.00049	0.001	0.00029	0.00029	0.0002	0.00022	0.00154	0.0003	0.00046	0.00041	0.00037	0.00332	0.00086	0.0002	0.00017	0.00027	0.00022	0.0008	0.00019	0.00012	0.00019	0.0003	0.00129	0.00049	0.00025	0.0002	0.00034	0.00037	8e-05	5e-05	0.0001	0.00014	0.00469	0.00097	0.00015	0.00041	0.00019	0.00022	0.00105	0.00017	0.00024	0.00017	0.00047	0.00151	0.00032	0.00029	0.00037	0.00053	0.00117	0.00014	0.00056	0.00022	0.00025	0.07525	0.01374	0.00283	0.00056	0.00015	5e-05	0.00025	0.0001	0.00049	0.00014	7e-05	0.00015	0.00014	0.00093	0.00037	8e-05	0.00036	0.00012	0.00085	0.00012	0.00012	0.00041	0.0002	0.00546	0.00083	0.00024	0.00019	0.00034	7e-05	0.0011	0.00027	0.00025	0.00022	0.00036	0.00136	0.00046	0.00015	0.00044	0.0003	0.00217	0.00064	0.00036	0.00056	0.00061	0.0021	0.0008	0.00014	8e-05	0.0003	0.00027	0.00032	5e-05	2e-05	0.00017	8e-05	0.00039	0.00014	5e-05	0.00014	7e-05	0.00059	0.00017	0	0.0002	0.00022	0.00335	0.00086	0.00034	0.00019	0.0002	0.00014	0.00098	8e-05	0.00022	0.00029	0.00039	0.00063	0.00014	5e-05	0.00019	0.00025	0.00088	0.00029	0.0001	0.00034	0.00015	0.02107	0.00242	0.00056	0.00015	0.00022	5e-05	0.00014	0.00083	8e-05	0.00034	0.0002	0.0002	0.00036	0.00014	5e-05	7e-05	0.0001	0.00068	7e-05	0.00019	0.00014	0.00029	0.00662	0.00061	0.00012	0.00027	8e-05	0.00014	0.00256	0.00036	0.00066	0.00051	0.00103	0.00112	0.00017	0.00019	0.00036	0.00041	0.00234	0.00059	0.00063	0.00064	0.00047	0.00258	0.00063	7e-05	0.00015	0.00019	0.00022	0.00063	7e-05	0.00017	8e-05	0.0003	0.00039	0.00019	0.00015	0	5e-05	0.00093	0.0003	0.00029	0.00014	0.0002	0.00945	0.00205	0.00047	0.00058	0.00061	0.00039	0.00346	0.00032	0.00152	0.00068	0.00093	0.00151	0.00036	0.00036	0.00047	0.00032	0.00244	0.00044	0.00088	0.00076	0.00036	0.02263	0.00491	0.00105	0.00034	0.00015	0.00046	0.0001	0.00108	0.00017	0.00012	0.00041	0.00039	0.00137	0.00027	0.00012	0.00047	0.00051	0.00141	0.00025	0.00022	0.00058	0.00036	0.00669	0.00122	0.00019	0.00025	0.00042	0.00036	0.00164	0.00022	0.00039	0.00044	0.00058	0.00088	0.0002	0.00015	0.00019	0.00034	0.00295	0.00063	0.00086	0.00064	0.00081	0.00481	0.00141	0.00019	0.00044	0.00049	0.00029	0.001	8e-05	0.00025	0.00022	0.00044	0.00117	0.0003	0.00029	0.00024	0.00034	0.00124	0.00025	0.00032	0.00037	0.00029	0.00622	0.00141	0.0002	0.00036	0.00034	0.00051	0.00185	0.00025	0.00046	0.00046	0.00068	0.00129	0.00027	0.00024	0.00058	0.0002	0.00168	0.0003	0.00039	0.00054	0.00044	0.01781	0.00247	0.00054	5e-05	5e-05	0.00014	0.0003	0.00085	0.00012	0.00017	0.00017	0.00039	0.00036	0.00017	7e-05	0	0.00012	0.00073	0.00015	0.0003	0.0001	0.00017	0.00608	0.00073	0.00017	0.00025	7e-05	0.00024	0.00203	0.00017	0.00078	0.00034	0.00075	0.00068	0.00015	0.00022	0.00014	0.00017	0.00264	0.00071	0.00112	0.00042	0.00039	0.00463	0.00112	0.00015	0.00032	0.00027	0.00037	0.00137	0.00025	0.00029	0.00024	0.00059	0.00117	0.00036	0.00029	0.0002	0.00032	0.00097	0.0002	0.00034	0.0002	0.00022	0.00463	0.00086	0.0001	0.00037	0.00014	0.00025	0.00164	0.00024	0.00058	0.0002	0.00063	0.00112	0.00032	0.00029	0.00024	0.00027	0.001	0.00022	0.00037	0.00024	0.00017
	JX262225	Actinomycetes	Propionibacteriales	Propionibacteriaceae	Cutibacterium	acnes	Cutibacterium acnes	Siphovirus	Unclassified	Pahexavirus	Propionibacterium phage ATCC29399B_C	29516	53.998	0.23001	0.05728	0.01564	0.00437	0.00124	0.0003	0.00029	0.00049	0.00015	0.00071	0.00019	8e-05	0.00034	0.0001	0.00186	0.00064	0.00027	0.00064	0.0003	0.00056	0.00014	0.00015	0.00012	0.00015	0.00224	0.00059	7e-05	0.00017	0.00019	0.00017	0.00022	5e-05	3e-05	0.0001	3e-05	0.001	0.00041	0.00017	0.00027	0.00015	0.00042	0.00012	0.00012	0.00014	5e-05	0.0064	0.0021	0.00049	0.00042	0.00059	0.00059	0.00071	0.0002	0.0002	0.00019	0.00012	0.00241	0.00098	0.00024	0.00071	0.00047	0.00119	0.00041	0.0002	0.00032	0.00025	0.00263	0.00061	0.00022	8e-05	0.00025	5e-05	0.00042	7e-05	0.00017	8e-05	0.0001	0.00083	0.00015	0.0002	0.0003	0.00017	0.00076	0.00017	0.00017	0.00022	0.0002	0.01049	0.00308	0.00068	0.0001	0.00024	0.00019	0.00015	0.00088	0.00014	0.00041	0.00022	0.00012	0.0008	8e-05	7e-05	0.00037	0.00027	0.00073	8e-05	0.00036	0.00022	7e-05	0.00105	0.00017	5e-05	8e-05	3e-05	0	0.00022	5e-05	8e-05	2e-05	7e-05	0.00042	0.0001	0.0001	8e-05	0.00014	0.00024	5e-05	0.0001	3e-05	5e-05	0.00359	0.00129	0.00015	0.00051	0.0003	0.00032	0.00063	3e-05	0.00014	0.0002	0.00025	0.00098	0.0002	0.00015	0.00017	0.00046	0.00069	0.0002	0.00024	5e-05	0.0002	0.00276	0.00063	0.0001	0.00036	7e-05	0.0001	0.00086	0.0001	0.00036	7e-05	0.00034	0.00059	0.0001	0.00015	0.00012	0.00022	0.00068	0.00012	0.00034	0.00015	7e-05	0.0195	0.00742	0.00197	0.00046	0.00049	0.00075	0.00027	0.00129	0.00012	0.00036	0.00042	0.00039	0.00266	0.00039	0.00041	0.00146	0.00041	0.00151	0.00024	0.00032	0.00061	0.00034	0.00212	0.00037	5e-05	0.00014	0.00014	5e-05	0.00054	0.00015	0.00017	0.00014	8e-05	0.00066	0.0001	5e-05	0.00022	0.00029	0.00054	7e-05	0.00014	0.00019	0.00015	0.00662	0.00225	0.00047	0.00068	0.00044	0.00066	0.00098	0.00017	0.00022	0.00032	0.00027	0.00197	0.00036	0.00041	0.00056	0.00064	0.00142	0.00032	0.00027	0.00032	0.00051	0.00334	0.00107	0.00024	0.0002	0.00032	0.0003	0.00034	0	0.0001	0.00012	0.00012	0.00103	0.00027	0.00024	0.00042	0.0001	0.0009	0.00015	0.00015	0.00027	0.00032	0.01166	0.00264	0.00095	0.0003	0.00025	0.00012	0.00027	0.00042	5e-05	0.00014	0.00012	0.00012	0.00091	0.00019	0.00034	0.00017	0.00022	0.00036	7e-05	7e-05	8e-05	0.00014	0.00164	0.00032	7e-05	0.00012	8e-05	5e-05	0.00054	0.00014	0.0002	5e-05	0.00015	0.00037	3e-05	0.00014	2e-05	0.00019	0.00041	8e-05	0.00019	2e-05	0.00012	0.0039	0.00078	0.00024	0.00017	0.00019	0.00019	0.0009	3e-05	0.00047	0.0001	0.00029	0.00156	0.00036	0.00061	0.00027	0.00032	0.00066	0.0001	0.00024	0.00015	0.00017	0.00347	0.00091	0.00017	0.00034	0.00019	0.00022	0.00063	5e-05	0.00022	0.00017	0.00019	0.0011	0.0001	0.00054	0.0002	0.00025	0.00083	5e-05	0.00037	0.00027	0.00014	0.05472	0.0102	0.00249	0.00059	0.00019	5e-05	0.0003	5e-05	0.00075	0.00014	8e-05	0.00027	0.00025	0.00053	0.00017	5e-05	0.00019	0.00012	0.00063	8e-05	0.00015	0.0002	0.00019	0.00224	0.00037	0.00017	7e-05	2e-05	0.00012	0.00088	0.00027	0.00017	0.00012	0.00032	0.00058	0.00019	2e-05	0.0002	0.00017	0.00041	0.0001	0.00015	8e-05	7e-05	0.0028	0.00046	0.00012	8e-05	0.00019	7e-05	0.00054	3e-05	0.00012	0.0002	0.00019	0.0009	0.00032	0.00014	0.00034	0.0001	0.0009	0.00022	8e-05	0.00025	0.00034	0.00268	0.00044	8e-05	0.00012	0.00014	0.0001	0.00081	0.00015	0.00014	0.00025	0.00027	0.00078	0.0002	3e-05	0.00034	0.0002	0.00064	8e-05	0.0001	0.00025	0.0002	0.01049	0.00193	0.00053	0.00022	0.00014	0.0001	7e-05	0.00075	0.00014	0.00024	0.00024	0.00014	0.00037	5e-05	7e-05	0.00015	0.0001	0.00029	0.00014	5e-05	2e-05	8e-05	0.00224	0.0002	7e-05	5e-05	3e-05	5e-05	0.00071	5e-05	0.00029	0.00012	0.00025	0.00054	0.0001	0.00015	5e-05	0.00024	0.00078	0.00017	0.00014	0.00019	0.00029	0.00334	0.00102	0.0002	0.00027	0.00036	0.00019	0.00083	8e-05	0.00025	0.0002	0.00029	0.00051	0.00022	0.00012	8e-05	8e-05	0.00098	0.00012	0.00019	0.00017	0.00051	0.00298	0.00064	3e-05	0.0003	0.00012	0.00019	0.00108	0.00014	0.00049	0.00014	0.00032	0.00053	7e-05	0.00017	0.00019	0.0001	0.00073	0.0001	0.0003	7e-05	0.00025	0.01748	0.00634	0.00139	0.00036	0.0003	0.00064	8e-05	0.00178	0.0002	0.00036	0.00073	0.00049	0.00163	0.00063	0.00012	0.00066	0.00022	0.00154	0.00032	0.0002	0.00059	0.00042	0.00215	0.00037	2e-05	0.00012	0.00015	8e-05	0.00042	7e-05	8e-05	0.00017	0.0001	0.00059	0.00022	3e-05	0.00019	0.00015	0.00076	0.00017	0.00019	0.00024	0.00017	0.0051	0.00144	0.00044	0.00032	0.00042	0.00025	0.0012	0.00014	0.00034	0.00036	0.00037	0.00078	0.00019	0.0001	0.00032	0.00017	0.00168	0.00036	0.00032	0.00044	0.00056	0.0039	0.00119	0.00025	0.00027	0.00046	0.0002	0.00095	0.0002	0.0002	0.0002	0.00034	0.00073	0.00027	5e-05	0.00034	7e-05	0.00103	0.00014	0.00012	0.00042	0.00036	0.01655	0.00408	0.00068	0.0001	0.00027	0.00015	0.00015	0.00178	0.0003	0.00051	0.00041	0.00056	0.00071	0.00019	8e-05	0.00019	0.00025	0.00091	0.00017	0.00024	0.0002	0.0003	0.00417	0.00044	8e-05	8e-05	0.00014	0.00014	0.00129	0.00014	0.00042	0.00015	0.00058	0.00066	0.00014	0.00019	0.0001	0.00024	0.00178	0.00049	0.00039	0.00032	0.00058	0.00363	0.00054	0.00017	7e-05	0.0002	0.0001	0.00093	0.0001	0.00017	0.00022	0.00044	0.00112	0.00025	0.0002	0.0003	0.00036	0.00103	0.00025	0.0002	0.00014	0.00044	0.00468	0.00069	0.00014	0.00032	0.00014	0.0001	0.00171	7e-05	0.00068	0.00014	0.00083	0.00149	0.00036	0.0003	0.00041	0.00042	0.00078	0.0001	0.00025	0.00017	0.00025	0.06676	0.02182	0.00527	0.00119	0.00039	0.00014	0.00047	0.00019	0.00108	0.00027	0.0001	0.00041	0.0003	0.00227	0.00112	0.00025	0.00063	0.00027	0.00073	0.00015	5e-05	0.00037	0.00015	0.00417	0.00059	0.00012	0.00015	0.00014	0.00019	0.00086	0.0002	0.00012	0.00034	0.0002	0.00158	0.00069	0.00012	0.00039	0.00037	0.00114	0.00025	0.00024	0.00032	0.00032	0.00766	0.00176	0.00051	0.00039	0.00044	0.00042	0.001	0.00022	0.00019	0.00037	0.00022	0.00346	0.0012	0.00046	0.00115	0.00064	0.00144	0.00037	0.00027	0.00047	0.00032	0.00473	0.00076	0.00019	0.00019	0.00032	7e-05	0.00083	0.00024	0.00014	0.00027	0.00019	0.00188	0.00061	0.00027	0.00076	0.00024	0.00125	0.00029	0.00024	0.00041	0.00032	0.00913	0.00181	0.00022	7e-05	5e-05	8e-05	2e-05	0.00081	8e-05	0.00036	0.00015	0.00022	0.00061	0.00015	0.00012	0.00017	0.00017	0.00017	3e-05	3e-05	5e-05	5e-05	0.00164	0.00053	0.00022	0.00015	7e-05	8e-05	0.00042	0.00019	0.00015	2e-05	7e-05	0.00049	0.00019	7e-05	0.00014	0.0001	0.0002	7e-05	5e-05	5e-05	3e-05	0.00281	0.00063	0.00019	0.00024	0.00014	7e-05	0.00036	5e-05	7e-05	0.00015	8e-05	0.001	0.00025	0.00027	0.00029	0.00019	0.00083	0.00017	0.00025	0.0002	0.0002	0.00285	0.00037	5e-05	0.0002	5e-05	7e-05	0.00083	0.00012	0.00032	0.0001	0.00029	0.00088	0.00017	0.00022	0.00027	0.00022	0.00076	0.00015	0.00036	0.00014	0.00012	0.0214	0.00739	0.00183	0.00064	0.0003	0.00068	0.0002	0.00171	0.00024	0.00034	0.00085	0.00029	0.00203	0.00073	0.00015	0.00085	0.0003	0.00181	0.00042	0.00036	0.00073	0.0003	0.00312	0.00059	7e-05	0.0001	0.0003	0.00012	0.00063	0.00019	0.00017	0.0001	0.00017	0.00091	0.00032	7e-05	0.00012	0.00041	0.00098	0.0002	0.00024	0.00036	0.00019	0.00627	0.0013	0.00042	0.00025	0.00034	0.00029	0.0013	0.00022	0.00037	0.00042	0.00029	0.00164	0.00064	0.00015	0.00041	0.00044	0.00202	0.00066	0.00051	0.00051	0.00034	0.00463	0.00115	0.00042	0.00012	0.00044	0.00017	0.00107	0.00025	0.00015	0.0003	0.00036	0.00097	0.00042	0.0001	0.0003	0.00014	0.00144	0.00042	0.0002	0.00063	0.00019	0.01442	0.00415	0.00102	0.00034	0.00019	0.00029	0.0002	0.00095	0.00019	0.00024	0.0003	0.00022	0.00124	0.00037	0.00029	0.00025	0.00032	0.00095	0.0002	0.00025	0.0002	0.00029	0.00176	0.00027	0.00012	8e-05	3e-05	3e-05	0.00034	3e-05	0.0002	2e-05	8e-05	0.00053	0.0001	0.00022	3e-05	0.00017	0.00063	8e-05	0.00027	0.00012	0.00015	0.00422	0.00107	0.00037	0.0002	0.00024	0.00025	0.001	0.00014	0.00024	0.00036	0.00027	0.00176	0.00064	0.00047	0.00025	0.00039	0.00039	0.0001	0.00014	7e-05	8e-05	0.00429	0.00059	0.00017	0.00032	3e-05	7e-05	0.00107	0.0001	0.00027	0.00017	0.00053	0.00161	0.00034	0.00034	0.00046	0.00047	0.00102	7e-05	0.00051	0.0002	0.00024	0.05126	0.01062	0.00329	0.00102	0.00032	0.00015	0.00034	0.0002	0.00083	0.00017	0.0001	0.0002	0.00036	0.00061	0.00015	7e-05	0.00025	0.00014	0.00083	0.00025	7e-05	0.00025	0.00025	0.00215	0.00024	0.0001	2e-05	5e-05	7e-05	0.00063	0.00015	0.00017	5e-05	0.00025	0.00056	0.00017	0.00014	0.00014	0.00012	0.00073	0.0002	0.00012	0.00014	0.00027	0.00373	0.00117	0.00029	0.00019	0.00056	0.00014	0.00078	7e-05	0.00014	0.00029	0.00029	0.00064	0.00014	0.00017	0.00017	0.00017	0.00114	0.00037	0.00022	0.00025	0.00029	0.00146	0.00032	0.00012	3e-05	2e-05	0.00015	0.00036	8e-05	5e-05	7e-05	0.00015	0.00032	0.0001	5e-05	0.00012	5e-05	0.00046	0.00012	7e-05	0.00015	0.00012	0.00913	0.00166	0.0003	0.00012	7e-05	0.00012	0	0.00054	5e-05	7e-05	0.0002	0.00022	0.00036	0.00015	7e-05	5e-05	8e-05	0.00046	0.00019	0.00012	0.00014	2e-05	0.00212	0.00025	0.0001	5e-05	7e-05	3e-05	0.00071	0.00015	0.00027	5e-05	0.00024	0.00032	7e-05	7e-05	8e-05	0.0001	0.00083	0.00014	0.00025	0.00019	0.00025	0.00271	0.00064	0.00015	8e-05	0.00034	7e-05	0.00078	3e-05	0.00034	8e-05	0.00032	0.00032	0.0001	5e-05	3e-05	0.00014	0.00097	0.00024	0.00029	0.00015	0.00029	0.00264	0.00041	8e-05	0.00012	0.00014	7e-05	0.001	0.0001	0.00041	0.00019	0.0003	0.00034	8e-05	7e-05	0.00012	7e-05	0.0009	0.0002	0.00015	0.00029	0.00025	0.0163	0.00444	0.00122	0.00032	0.00017	0.00044	0.00029	0.00093	0.00014	0.00015	0.00039	0.00025	0.00097	0.00029	7e-05	0.00037	0.00024	0.00132	0.00042	0.00022	0.00037	0.0003	0.00234	0.00032	0.0001	3e-05	0.00014	5e-05	0.0009	0.00019	0.0002	0.0003	0.0002	0.00029	0.00012	5e-05	3e-05	8e-05	0.00083	0.0001	0.00027	0.00024	0.00022	0.00654	0.0018	0.00056	0.0003	0.00064	0.00029	0.00181	0.00027	0.00054	0.00054	0.00046	0.00147	0.00046	0.00044	0.00024	0.00034	0.00146	0.00049	0.00034	0.00029	0.00034	0.00298	0.00047	0.00022	5e-05	0.00014	7e-05	0.001	0.00022	0.00024	0.00014	0.00041	0.00071	0.00019	0.00024	0.0002	8e-05	0.0008	0.00015	0.0001	0.00036	0.00019	0.01521	0.00346	0.00086	0.0002	0.00012	0.00034	0.0002	0.0012	0.00024	0.00015	0.00034	0.00047	0.00054	0.00017	5e-05	0.00019	0.00014	0.00085	0.00024	0.00027	0.00017	0.00017	0.00312	0.00034	3e-05	0.00014	8e-05	8e-05	0.00098	0.00017	0.00024	0.00012	0.00046	0.00059	8e-05	0.00017	5e-05	0.00029	0.0012	0.00015	0.00046	0.00019	0.00041	0.00498	0.00085	0.00024	0.0002	0.00024	0.00017	0.00181	0.00032	0.00061	0.00024	0.00064	0.00098	0.00025	0.0002	0.00027	0.00025	0.00134	0.00027	0.00047	0.00024	0.00036	0.00366	0.00041	0.00012	0.0001	5e-05	0.00014	0.0013	0.00014	0.00041	0.0001	0.00066	0.00129	0.00022	0.00044	0.00037	0.00025	0.00066	0.00012	0.00015	0.0002	0.00019	0.23001	0.03693	0.00839	0.00239	0.00054	7e-05	5e-05	0.00027	0.00015	0.0002	5e-05	5e-05	5e-05	5e-05	0.00095	0.00024	0.00015	0.00032	0.00024	0.00069	0.00014	0.00019	0.00022	0.00015	0.00193	0.00056	0.00012	0.00027	0.0001	7e-05	0.00017	3e-05	5e-05	5e-05	3e-05	0.00071	0.0002	0.00015	0.00025	0.0001	0.00049	5e-05	0.0002	5e-05	0.00019	0.00169	0.00049	3e-05	0.00014	0.00017	0.00015	0.00025	3e-05	0.00014	3e-05	5e-05	0.00056	0.00015	0.00017	0.00014	0.0001	0.00039	8e-05	3e-05	0.0001	0.00017	0.00237	0.00039	7e-05	7e-05	0.00019	7e-05	0.00053	0.00012	0.00015	8e-05	0.00017	0.00064	0.00014	0.00019	0.00022	0.0001	0.00081	0.0002	0.00019	0.0002	0.00022	0.0102	0.00183	0.00059	0.0002	0.00014	7e-05	0.00019	0.00037	0.0001	0.00014	7e-05	7e-05	0.00034	5e-05	5e-05	0.0001	0.00014	0.00053	0.00012	8e-05	0.00012	0.0002	0.00308	0.00056	0.00019	0.00014	0.00014	0.0001	0.00059	5e-05	0.00019	0.00019	0.00017	0.0009	0.0003	0.00017	0.00017	0.00025	0.00103	0.0003	0.00027	0.0002	0.00025	0.00278	0.00102	0.0002	0.0003	0.00025	0.00025	0.00024	3e-05	5e-05	5e-05	0.0001	0.00071	0.0002	0.00024	0.00012	0.00015	0.00081	0.00025	0.00019	8e-05	0.00029	0.00251	0.00061	0.00015	0.0002	0.00015	0.0001	0.00059	8e-05	0.00012	0.0001	0.00029	0.00056	0.0001	0.00014	0.00017	0.00015	0.00075	5e-05	0.00024	0.00024	0.00022	0.0093	0.00234	0.00051	7e-05	0.00014	0.00019	0.00012	0.00044	8e-05	0.0001	0.00012	0.00014	0.00085	0.00022	0.0001	0.00032	0.0002	0.00054	3e-05	0.00012	0.00014	0.00025	0.00166	0.00025	3e-05	0.00015	5e-05	2e-05	0.00032	0.00012	7e-05	0.0001	3e-05	0.00039	5e-05	8e-05	0.00012	0.00014	0.00069	0.0001	0.00024	0.0002	0.00015	0.00251	0.00081	0.00025	7e-05	0.00019	0.0003	0.00034	0.0001	5e-05	5e-05	0.00014	0.00085	0.00019	0.00014	0.00027	0.00025	0.00051	0.00014	0.0001	0.00015	0.00012	0.0028	0.0008	0.00015	0.0002	0.00025	0.00019	0.00027	0	0	0.00017	0.0001	0.00071	0.00015	0.00022	0.0003	3e-05	0.00102	7e-05	0.00025	0.00042	0.00027	0.00905	0.00183	0.00036	7e-05	8e-05	7e-05	0.00014	0.00037	3e-05	3e-05	0.00012	0.00019	0.00066	0.00019	3e-05	0.0001	0.00034	0.00044	0.00014	5e-05	0.0001	0.00015	0.00181	0.00025	7e-05	3e-05	2e-05	0.00014	0.00037	3e-05	0.0002	0	0.00014	0.00053	0.00012	7e-05	0.0001	0.00024	0.00066	0.0001	0.00022	0.00014	0.0002	0.00291	0.00078	0.0002	0.0001	0.00025	0.00022	0.00032	7e-05	3e-05	2e-05	0.0002	0.00124	0.00034	0.00032	0.0003	0.00027	0.00058	0.00012	0.00014	0.00015	0.00017	0.00249	0.00041	0.00014	0.00014	3e-05	0.0001	0.00059	0.0001	0.00017	7e-05	0.00025	0.00078	7e-05	0.00027	0.00012	0.00032	0.00071	7e-05	0.00022	0.00027	0.00015	0.05728	0.00839	0.00271	0.00083	0.0001	7e-05	0.0003	0.00036	0.00053	0.00019	5e-05	0.00015	0.00014	0.00049	0.00015	0.0001	0.00012	0.00012	0.00086	0.00014	0.00022	7e-05	0.00044	0.00249	0.00059	0.00027	0.00017	7e-05	8e-05	0.00068	0.00012	7e-05	0.00022	0.00027	0.00064	0.00017	0.0001	0.00012	0.00025	0.00058	0.00015	0.00012	0.0001	0.0002	0.00169	0.00037	3e-05	8e-05	0.00017	8e-05	0.0003	7e-05	7e-05	2e-05	0.00015	0.00049	0.00017	3e-05	0.00017	0.00012	0.00053	0.0001	0.00012	0.0001	0.0002	0.00149	0.00034	7e-05	2e-05	0.00015	0.0001	0.00022	3e-05	5e-05	2e-05	0.00012	0.00056	0.00019	0.0001	0.00014	0.00014	0.00037	7e-05	7e-05	8e-05	0.00015	0.01564	0.00239	0.00083	0.00024	0.00022	5e-05	0.00032	0.00059	0.0002	0.0001	0.00012	0.00017	0.00063	0.00014	0.00012	0.00019	0.00019	0.00034	7e-05	7e-05	0.00012	8e-05	0.00437	0.00054	0.0001	0.00019	0.00017	8e-05	0.00124	7e-05	0.0003	0.00025	0.00061	0.00098	0.0001	0.00032	0.00019	0.00037	0.00161	0.00029	0.00039	0.00039	0.00054	0.00341	0.00064	0.00014	0.0001	0.00024	0.00017	0.00102	7e-05	0.0003	0.00032	0.00032	0.00059	0.00012	0.0002	7e-05	0.0002	0.00115	0.00019	0.00034	0.00027	0.00036	0.00547	0.00117	0.0003	0.00036	0.00017	0.00034	0.00119	7e-05	0.00046	0.00019	0.00047	0.00124	0.00017	0.00032	0.00037	0.00037	0.00188	0.00037	0.00064	0.00042	0.00044	0.01374	0.00341	0.0009	0.0003	3e-05	0.00046	0.0001	0.00068	0.00015	0.0001	0.00022	0.0002	0.00122	0.00051	8e-05	0.00042	0.0002	0.00061	8e-05	5e-05	0.00017	0.0003	0.00329	0.00036	7e-05	8e-05	8e-05	0.00012	0.00095	7e-05	0.00022	0.00042	0.00024	0.0009	0.00022	0.00012	0.00032	0.00024	0.00108	0.00017	0.00019	0.00034	0.00039	0.00281	0.00076	8e-05	0.00014	0.00032	0.00022	0.00086	0.00014	0.00017	0.00025	0.0003	0.00054	0.00014	0.00012	0.0001	0.00019	0.00064	5e-05	0.00017	0.00014	0.00029	0.00424	0.00075	0.0001	0.00025	0.0002	0.00019	0.00102	0.00015	0.00024	0.00027	0.00036	0.00091	0.00024	0.00022	0.00034	0.00012	0.00156	0.00024	0.00042	0.00042	0.00047	0.0195	0.00425	0.0009	0.00014	0.0002	7e-05	0.00049	0.00139	0.0002	0.00015	0.00027	0.00076	0.00078	0.0003	0.00015	8e-05	0.00024	0.00119	0.00019	0.00019	0.00027	0.00054	0.00527	0.00051	3e-05	0.00012	0.00012	0.00024	0.00197	3e-05	0.00049	0.00025	0.00119	0.00103	0.00014	0.00029	0.00012	0.00049	0.00176	0.00027	0.00051	0.00024	0.00075	0.0042	0.00069	0.0001	0.00017	0.00017	0.00025	0.00122	0.0002	0.00024	0.00017	0.00061	0.0011	0.00012	0.00024	0.0002	0.00054	0.00119	0.00015	0.00037	0.00022	0.00044	0.00578	0.00095	8e-05	0.00044	0.00014	0.00029	0.00183	0.00025	0.00047	0.00015	0.00095	0.00161	0.00014	0.00056	0.00024	0.00068	0.00139	0.00015	0.00042	0.00025	0.00056	0.05723	0.01708	0.00425	0.00117	0.00029	0.00017	0.00058	0.00014	0.00064	0.0003	5e-05	0.0002	8e-05	0.00193	0.00081	0.00014	0.00061	0.00037	0.00051	7e-05	7e-05	0.00022	0.00015	0.00408	0.00061	0.00015	0.0001	0.00022	0.00014	0.00063	5e-05	0.00012	0.00025	0.0002	0.00178	0.00047	0.0002	0.00058	0.00053	0.00107	0.00017	0.00025	0.00027	0.00037	0.00522	0.00181	0.00027	0.00049	0.00064	0.00041	0.00041	0.0001	8e-05	0.00012	8e-05	0.00212	0.00061	0.00015	0.00075	0.00061	0.00088	0.00024	8e-05	0.00036	0.0002	0.00352	0.00063	0.00017	0.00017	0.00024	5e-05	0.00037	0.0001	7e-05	0.0001	0.0001	0.00137	0.00036	0.0001	0.00056	0.00036	0.00115	0.00027	0.0002	0.00041	0.00027	0.01062	0.00183	0.00034	7e-05	0.00014	3e-05	0.0001	0.00044	0.00012	8e-05	0.00012	0.00012	0.00058	0.0002	0.00019	5e-05	0.00014	0.00047	0.0001	3e-05	0.0001	0.00024	0.00264	0.00039	0.00014	8e-05	5e-05	0.00012	0.00061	0.00014	0.00014	0.00017	0.00017	0.001	0.0003	0.00025	8e-05	0.00036	0.00064	7e-05	0.00015	0.00022	0.0002	0.00244	0.00064	0.00019	0.00017	0.00019	0.0001	0.00032	0.00014	7e-05	8e-05	3e-05	0.00083	0.00015	0.00024	0.00015	0.00029	0.00064	0.00012	0.0002	0.00017	0.00015	0.00371	0.00063	8e-05	0.00032	0.00014	8e-05	0.00076	3e-05	0.00024	0.00017	0.00032	0.00124	0.00019	0.00042	0.00025	0.00037	0.00108	0.0001	0.00042	0.00019	0.00037	0.01332	0.00376	0.00095	0.00037	0.0001	0.00037	0.0001	0.00069	5e-05	0.00012	0.00019	0.00034	0.00142	0.00053	0.0002	0.00044	0.00025	0.00069	0.0001	0.00015	0.00025	0.00019	0.00346	0.00041	7e-05	8e-05	0.00014	0.00012	0.00091	0.0002	0.00017	0.0003	0.00024	0.001	0.00027	0.00012	0.00029	0.00032	0.00114	0.00027	0.00029	0.00025	0.00032	0.00242	0.00069	0.00015	0.0001	0.00025	0.00019	0.00041	7e-05	5e-05	0.00015	0.00014	0.0008	0.00029	0.00012	0.00022	0.00017	0.00053	0.00014	7e-05	0.00015	0.00017	0.00368	0.00081	0.00024	0.00014	0.00019	0.00025	0.00059	7e-05	0.00015	0.00024	0.00014	0.00097	0.00029	0.00015	0.00042	0.0001	0.0013	0.00024	0.00042	0.00029	0.00036	0.01621	0.00396	0.00075	0.00019	0.00012	0.00019	0.00025	0.00119	0.00025	0.0002	0.00029	0.00044	0.00124	0.00042	0.00024	0.00032	0.00025	0.0008	0.00012	0.00017	5e-05	0.00046	0.00415	0.0008	0.0001	0.00022	0.00017	0.0003	0.00107	8e-05	0.00041	0.0002	0.00037	0.00107	0.0003	0.00037	0.00015	0.00024	0.00122	0.00024	0.00037	0.00015	0.00046	0.00329	0.00081	0.00015	0.00025	0.00017	0.00024	0.00047	0.00012	0.0001	8e-05	0.00017	0.00149	0.00041	0.00027	0.00017	0.00064	0.00051	0.0001	0.0001	0.00014	0.00017	0.00481	0.00081	5e-05	0.00036	0.00017	0.00024	0.00115	0.00014	0.00032	0.0001	0.00059	0.00147	0.00037	0.00049	0.00024	0.00037	0.00137	0.00014	0.00066	0.00024	0.00034	0.07855	0.01708	0.00341	0.00064	0.0001	0.0001	0.0003	0.00014	0.00102	0.0003	0.0001	0.00019	0.00042	0.00051	0.00014	7e-05	0.00017	0.00014	0.00124	0.0003	0.00019	0.00025	0.00049	0.00634	0.00102	0.00017	0.00019	0.00037	0.00029	0.00129	0.0002	0.00041	0.00034	0.00034	0.00136	0.0003	0.00017	0.00046	0.00042	0.00268	0.00047	0.00069	0.00064	0.00086	0.00347	0.00102	0.00014	0.00014	0.00044	0.0003	0.00064	0.00012	3e-05	0.00015	0.00034	0.00068	0.00015	8e-05	0.00019	0.00025	0.00114	0.0003	0.0001	0.00027	0.00046	0.00386	0.00064	0.00022	0.00022	0.0001	0.0001	0.00063	5e-05	0.0001	0.00025	0.00022	0.00097	0.00025	0.00012	0.00025	0.00034	0.00163	0.00027	0.00032	0.00046	0.00058	0.02182	0.00234	0.00037	0.00014	5e-05	8e-05	0.0001	0.00046	5e-05	8e-05	0.00019	0.00014	0.00061	0.00017	0.00015	0.00014	0.00015	0.0009	0.0002	0.00015	0.00019	0.00036	0.00742	0.00049	0.00015	0.00017	8e-05	8e-05	0.0021	0.00024	0.00064	0.00058	0.00064	0.001	0.00014	0.00015	0.00036	0.00036	0.00383	0.00081	0.00112	0.00073	0.00117	0.00451	0.00102	0.0003	0.00019	0.00034	0.00019	0.00117	0.00019	0.00019	0.0002	0.00059	0.00063	0.00014	0.00017	0.00014	0.00019	0.00169	0.00042	0.00037	0.00029	0.00061	0.00756	0.00181	0.00051	0.00063	0.00034	0.00034	0.00176	0.00022	0.00039	0.00056	0.00059	0.00152	0.00042	0.00029	0.00027	0.00054	0.00246	0.00053	0.00073	0.00059	0.00061	0.01714	0.00335	0.00069	0.00017	7e-05	0.00032	0.00014	0.00054	0.0001	0.0001	0.00012	0.00022	0.00107	0.00042	8e-05	0.00037	0.00019	0.00105	0.00019	0.00017	0.00034	0.00036	0.00444	0.00078	0.00019	0.0002	0.00025	0.00014	0.00078	0.00014	0.00015	0.00027	0.00022	0.00073	0.00025	0.0001	0.00019	0.00019	0.00215	0.00036	0.00061	0.00056	0.00063	0.00495	0.00105	0.00014	0.00036	0.0003	0.00025	0.00085	7e-05	0.0001	0.00024	0.00044	0.00117	0.00025	0.00022	0.00036	0.00034	0.00188	0.00037	0.00034	0.00036	0.00081	0.0044	0.00081	0.00024	0.00027	0.0001	0.0002	0.00107	0.00015	0.00027	0.00022	0.00042	0.00083	0.00027	0.00019	0.00027	0.0001	0.00169	0.00029	0.00042	0.00049	0.00049	0.02251	0.00376	0.00076	0.00012	0.00022	0.00022	0.0002	0.00144	0.0002	0.0002	0.0003	0.00073	0.00061	0.00014	0.0001	0.00017	0.0002	0.00095	0.00015	0.00025	0.00017	0.00037	0.00739	0.00081	0.00017	0.00032	0.00017	0.00015	0.00225	0.00015	0.00098	0.00034	0.00078	0.0008	0.00015	0.00014	0.00014	0.00037	0.00352	0.00061	0.0012	0.00056	0.00115	0.00639	0.00105	0.00012	0.00025	0.00034	0.00034	0.0018	0.00034	0.00036	0.00015	0.00095	0.00142	0.00037	0.00025	0.00034	0.00046	0.00212	0.00041	0.00064	0.00046	0.00061	0.00498	0.00069	0.00014	0.00019	0.00012	0.00025	0.0013	0.00019	0.00036	0.0002	0.00056	0.00124	0.00025	0.00046	0.00029	0.00024	0.00175	0.00029	0.00064	0.00032	0.00049	0.26999	0.07855	0.0195	0.00547	0.00161	0.00061	0.00025	0.00061	0.00014	0.00078	0.00017	7e-05	0.00037	0.00017	0.0023	0.00064	0.00024	0.00097	0.00046	0.00078	0.00017	7e-05	0.00029	0.00025	0.00298	0.00103	0.00027	0.00032	0.00025	0.00019	0.00024	3e-05	3e-05	0.00014	3e-05	0.00107	0.00034	0.00025	0.00025	0.00022	0.00064	0.0002	0.0002	0.00012	0.00012	0.00835	0.00383	0.00119	0.00058	0.00151	0.00056	0.00083	0.00014	0.00015	0.00034	0.0002	0.00251	0.00078	0.00046	0.00071	0.00056	0.00119	0.00037	8e-05	0.00042	0.0003	0.00269	0.00064	0.00024	0.0001	0.00024	7e-05	0.0002	3e-05	8e-05	7e-05	2e-05	0.00112	0.00022	0.0002	0.00054	0.00015	0.00073	0.00024	0.00017	0.00017	0.00015	0.01655	0.00251	0.00058	0.00017	0.00014	0.00014	0.00014	0.00041	7e-05	0.00012	0.00015	7e-05	0.0008	0.00014	0.00022	0.00022	0.00022	0.00073	0.00012	0.00022	0.00025	0.00014	0.00276	0.00049	0.00014	0.00025	7e-05	3e-05	0.00042	5e-05	0.0001	0.0001	0.00017	0.0012	0.00042	0.00036	0.00014	0.00029	0.00064	8e-05	0.0003	0.00014	0.00012	0.00691	0.00268	0.00076	0.00056	0.00076	0.00059	0.00073	0.00019	0.00012	0.00022	0.0002	0.0021	0.00073	0.00047	0.00039	0.00051	0.00141	0.00044	0.00022	0.00046	0.00029	0.00437	0.00107	0.0002	0.00049	0.0002	0.00017	0.00114	0.00014	0.00039	0.00024	0.00037	0.00102	0.00022	0.00025	0.00039	0.00015	0.00115	0.00034	0.00029	0.00039	0.00014	0.02428	0.00756	0.00176	0.00047	0.00032	0.0008	0.00017	0.00178	0.00029	0.00034	0.00078	0.00037	0.00232	0.00059	0.0003	0.001	0.00042	0.00169	0.00032	0.00029	0.00073	0.00036	0.00264	0.00066	0.00012	0.00027	0.00022	5e-05	0.00041	0.00017	0.0001	0.00012	2e-05	0.00086	0.00022	0.00015	0.00037	0.00012	0.00069	0.0001	0.00019	0.00024	0.00017	0.00954	0.00352	0.00095	0.00083	0.00117	0.00058	0.0012	0.00025	0.00019	0.00036	0.00041	0.00269	0.00056	0.00066	0.00064	0.00083	0.00212	0.00059	0.00053	0.00041	0.00059	0.00454	0.00122	0.00036	0.00034	0.00036	0.00017	0.00063	0.0001	0.00012	0.0002	0.0002	0.00152	0.00042	0.00041	0.00058	0.00012	0.00117	0.00014	0.00036	0.00051	0.00017	0.01823	0.00371	0.00108	0.00032	0.00029	0.00029	0.00019	0.00076	0.0001	0.00025	0.0002	0.0002	0.00164	0.00059	0.00032	0.00027	0.00046	0.00022	3e-05	8e-05	5e-05	5e-05	0.00285	0.00069	0.00015	0.00019	0.00017	0.00019	0.00054	5e-05	0.00012	0.00017	0.0002	0.00091	0.00034	0.00029	5e-05	0.00024	0.00069	8e-05	0.00022	0.00012	0.00027	0.00681	0.00215	0.00061	0.00044	0.00041	0.00069	0.00083	0.0002	0.00029	0.00014	0.0002	0.00286	0.00095	0.00064	0.00066	0.00061	0.00097	0.00017	0.00027	0.00029	0.00024	0.00486	0.00114	0.0003	0.00037	0.00024	0.00022	0.00098	0.00014	0.00027	0.00017	0.00041	0.00171	0.00044	0.00046	0.00042	0.00039	0.00103	0.00014	0.00029	0.00044	0.00017	0.05126	0.00905	0.00149	0.00034	8e-05	5e-05	8e-05	0.00012	0.00029	0.0001	0	0.00015	3e-05	0.00034	8e-05	3e-05	0.00012	0.0001	0.00053	0.00012	8e-05	0.00022	0.0001	0.00268	0.00053	8e-05	0.00012	0.00012	0.0002	0.00073	7e-05	0.00017	0.0003	0.00019	0.00069	0.00029	7e-05	0.00012	0.00022	0.00073	0.00014	0.00019	0.00019	0.00022	0.00291	0.0009	0.00024	0.00014	0.00029	0.00024	0.00046	0.00014	5e-05	8e-05	0.00019	0.00071	0.00015	8e-05	0.00029	0.00019	0.00085	0.0003	3e-05	0.00022	0.00029	0.00197	0.00047	0.00012	8e-05	0.00017	0.0001	0.00017	2e-05	5e-05	5e-05	5e-05	0.00068	0.00014	5e-05	0.00036	0.00014	0.00064	0.00012	0.00012	0.00017	0.00024	0.01166	0.00237	0.00086	0.00032	7e-05	0.0002	0.00027	0.00063	0.00019	0.00015	0.00015	0.00014	0.00036	0.0001	0	0.00014	0.00012	0.00053	0.0001	2e-05	0.00036	5e-05	0.00263	0.00069	0.00036	5e-05	0.00017	0.00012	0.00056	0.00015	0.00015	0.00012	0.00014	0.00059	0.00014	0.0002	0.0001	0.00015	0.00078	0.00014	0.00019	0.00019	0.00027	0.00395	0.00124	0.00049	0.00015	0.00049	0.0001	0.00083	0.00014	0.00027	0.00024	0.00019	0.0008	0.0002	0.0002	0.00027	0.00012	0.00108	0.00025	0.0002	0.00029	0.00034	0.00269	0.00051	0.0001	8e-05	0.00015	0.00017	0.00073	0.00012	0.00027	0.00017	0.00017	0.00071	0.00014	0.00029	0.00017	0.00012	0.00075	0.0001	0.0002	0.00029	0.00015	0.01232	0.00386	0.00119	0.00034	0.00019	0.00049	0.00017	0.00091	0.0001	0.0001	0.00054	0.00017	0.00103	0.00034	7e-05	0.00044	0.00019	0.00073	8e-05	7e-05	0.00036	0.00022	0.00146	0.00044	0.0001	0.0001	0.00014	0.0001	0.00036	7e-05	5e-05	0.00017	7e-05	0.00044	0.0001	0.00015	0.00014	5e-05	0.00022	5e-05	7e-05	0.0001	0	0.00344	0.00095	0.00029	0.0001	0.00046	0.0001	0.00085	0.0001	0.00022	0.0003	0.00022	0.00081	0.00025	0.00014	0.00029	0.00014	0.00083	0.00024	7e-05	0.00024	0.00029	0.00356	0.0008	0.00019	0.0002	0.00037	3e-05	0.00095	0.00019	0.0003	0.00029	0.00017	0.00091	0.0002	7e-05	0.00044	0.0002	0.0009	0.00025	0.00017	0.00037	0.0001	0.01823	0.00352	0.00061	0.00017	0.00019	0.00015	0.0001	0.00154	0.00025	0.00032	0.00037	0.00059	0.00064	0.00019	7e-05	0.00015	0.00024	0.00073	0.0001	7e-05	0.00027	0.00029	0.00473	0.00054	8e-05	7e-05	0.00015	0.00024	0.00151	0.00015	0.00059	0.0002	0.00056	0.00098	0.0003	0.00014	0.00019	0.00036	0.00169	0.00041	0.00042	0.00046	0.00041	0.00503	0.00105	0.00025	0.0001	0.00046	0.00024	0.00132	0.00022	0.00019	0.00022	0.00069	0.00147	0.00034	0.00017	0.00037	0.00059	0.00119	0.00024	0.00025	0.00024	0.00046	0.00495	0.00069	0.00022	0.00025	0.00012	0.0001	0.00181	0.0003	0.00066	0.00027	0.00058	0.00117	0.00025	0.00029	0.00029	0.00034	0.00127	0.00019	0.00029	0.0003	0.00049	0.07486	0.02251	0.00578	0.00188	0.00054	0.00029	0.00078	0.00027	0.00073	0.00025	5e-05	0.0003	0.00012	0.00242	0.00117	0.00025	0.00056	0.00044	0.00075	0.0002	3e-05	0.0003	0.0002	0.00468	0.00075	0.0002	7e-05	0.00025	0.00022	0.00068	0.00019	5e-05	0.00032	0.00012	0.0021	0.00086	0.00027	0.00061	0.00036	0.00115	0.00037	0.00032	0.00012	0.00034	0.00712	0.00246	0.00075	0.00058	0.00073	0.00041	0.0009	0.0002	0.00012	0.0003	0.00027	0.00251	0.00115	0.00041	0.00036	0.00059	0.00125	0.00046	0.00015	0.00032	0.00032	0.00495	0.00108	0.00039	0.00017	0.00053	0	0.00076	0.00015	0.00015	0.00029	0.00017	0.0019	0.00063	0.00022	0.00088	0.00017	0.0012	0.00032	0.00019	0.00049	0.0002	0.01521	0.00249	0.00037	8e-05	8e-05	0.00015	5e-05	0.00064	0.0002	7e-05	0.00024	0.00014	0.00083	0.00036	2e-05	0.0003	0.00015	0.00064	0.00024	5e-05	0.00025	0.0001	0.00347	0.00081	0.00044	0.00019	8e-05	0.0001	0.00076	0.00015	0.00015	0.0002	0.00025	0.00117	0.00049	0.00025	0.00017	0.00025	0.00073	0.00015	0.00015	0.00022	0.0002	0.00439	0.00163	0.00054	0.0003	0.00049	0.00029	0.00046	0.00015	0.00014	0.00012	5e-05	0.00093	0.00037	0.00017	0.0002	0.00019	0.00137	0.00046	0.00029	0.00037	0.00025	0.00486	0.00115	0.0003	0.00042	0.0002	0.00022	0.00125	0.00025	0.00034	0.0003	0.00036	0.00125	0.00036	0.0003	0.00037	0.00022	0.0012	0.00019	0.0003	0.00037	0.00034	0.01781	0.00498	0.00139	0.00044	0.00025	0.00054	0.00015	0.00078	0.00022	7e-05	0.00036	0.00014	0.00154	0.00061	0.00025	0.00042	0.00025	0.00127	0.00037	0.00012	0.00044	0.00034	0.00366	0.00071	0.00015	0.0002	0.00012	0.00024	0.00083	0.00022	0.0002	0.00025	0.00015	0.00108	0.00058	0.00012	0.00015	0.00024	0.00103	0.00027	0.00032	0.00024	0.0002	0.00447	0.00175	0.00056	0.00025	0.00044	0.00049	0.00066	0.00015	0.00014	0.0002	0.00017	0.00098	0.00049	0.00019	0.00015	0.00015	0.00108	0.00034	0.00024	0.00025	0.00025	0.00469	0.00137	0.00047	0.00036	0.00044	0.0001	0.00102	0.00027	0.00032	0.00025	0.00017	0.00125	0.00049	0.00019	0.00044	0.00014	0.00105	0.00036	0.00019	0.00044	7e-05	0.01933	0.00481	0.00156	0.00036	0.00051	0.00036	0.00034	0.00103	0.00029	0.0002	0.00025	0.00029	0.00132	0.00061	0.00029	0.00022	0.0002	0.0009	0.00015	0.0002	0.00029	0.00025	0.00429	0.00102	0.0002	0.00034	0.00019	0.00029	0.0009	0.00017	0.00025	0.00017	0.0003	0.0012	0.00046	0.00029	0.00022	0.00024	0.00117	0.0002	0.00032	0.00032	0.00032	0.00471	0.00169	0.00044	0.00044	0.00036	0.00046	0.0008	0.00017	0.00017	0.00022	0.00024	0.00163	0.00061	0.00036	0.00025	0.00041	0.00059	0.00017	8e-05	0.00014	0.0002	0.00552	0.0013	0.00029	0.00056	0.00017	0.00029	0.00144	0.00012	0.00051	0.00022	0.00059	0.00173	0.00081	0.00034	0.00024	0.00034	0.00105	0.00017	0.00034	0.00029	0.00025	0.06532	0.01621	0.00424	0.00115	0.00037	0.00024	0.00039	0.00015	0.00098	0.00025	0.00014	0.0003	0.00029	0.00102	0.00036	0.0001	0.00039	0.00017	0.00108	0.00036	0.0001	0.00037	0.00025	0.0039	0.00081	0.00025	0.00017	0.00017	0.00022	0.00069	0.0001	0.00015	0.00022	0.00022	0.00098	0.00042	0.00012	0.00024	0.0002	0.00141	0.00053	0.00037	0.00015	0.00036	0.00452	0.00169	0.00049	0.00024	0.00061	0.00036	0.00097	0.00024	0.00019	0.0003	0.00024	0.00098	0.00037	0.00029	0.00024	8e-05	0.00088	0.00024	0.00017	0.00024	0.00024	0.00356	0.00064	0.00024	0.00015	0.0002	5e-05	0.00083	0.00014	0.00029	0.00029	0.00012	0.00071	0.00019	8e-05	0.00032	0.00012	0.00137	0.00032	0.00041	0.00041	0.00024	0.01442	0.0028	0.00053	0.00019	0.0001	0.00012	0.00012	0.0009	0.00014	0.00027	0.00027	0.00022	0.00053	0.00015	8e-05	0.00012	0.00017	0.00085	0.00014	0.00017	0.00039	0.00015	0.00334	0.00039	0.00012	0.00012	5e-05	0.0001	0.00119	0.00024	0.0003	0.00019	0.00046	0.00058	0.00014	0.00014	0.00014	0.00017	0.00119	0.00037	0.00027	0.0001	0.00044	0.00374	0.00114	0.00024	0.00025	0.00041	0.00024	0.00114	0.00034	0.00022	0.00012	0.00046	0.00059	0.0002	0.00014	0.0001	0.00015	0.00088	0.00025	0.00032	0.0001	0.0002	0.00454	0.00088	0.0002	0.00022	0.00027	0.00019	0.00144	0.0002	0.00041	0.00041	0.00042	0.00097	0.00019	0.00024	0.00039	0.00015	0.00125	0.00025	0.0003	0.00044	0.00025	0.01537	0.0044	0.00119	0.00037	0.0001	0.00059	0.00012	0.00103	0.00015	0.00022	0.00051	0.00015	0.001	0.00054	7e-05	0.00024	0.00015	0.00119	0.00037	0.00022	0.00037	0.00022	0.00298	0.00058	0.00014	0.0002	0.0001	0.00014	0.00066	0.0001	0.00017	0.00024	0.00015	0.00078	0.00034	5e-05	0.00027	0.00012	0.00097	0.00036	0.00024	0.0002	0.00017	0.00605	0.00212	0.00068	0.00042	0.00068	0.00034	0.00134	0.00032	0.00025	0.00037	0.00039	0.00088	0.00024	0.00025	0.00027	0.00012	0.00171	0.00037	0.00047	0.00053	0.00034	0.00193	0.00051	0.00012	7e-05	0.00012	0.0002	0.00039	3e-05	0.0001	0.00014	0.00012	0.00044	0.0001	8e-05	0.00019	7e-05	0.00059	0.0001	0.00014	0.00022	0.00014	0.01933	0.00368	0.00064	0.0002	8e-05	0.00024	0.00012	0.00168	0.00015	0.00046	0.00056	0.00051	0.00053	0.00019	0.00014	5e-05	0.00015	0.00083	0.00029	0.00019	0.00017	0.00019	0.00463	0.00051	0.00012	0.0001	0.0001	0.00019	0.00142	0.0001	0.00047	0.00029	0.00056	0.00058	0.00025	0.00017	7e-05	8e-05	0.00212	0.00061	0.00064	0.00027	0.00059	0.00634	0.00188	0.00054	0.00036	0.00039	0.00059	0.00146	0.00027	0.00032	0.00025	0.00061	0.00129	0.00046	0.00025	0.00034	0.00024	0.00171	0.00064	0.00039	0.00027	0.00041	0.00469	0.00053	0.00019	0.00017	3e-05	0.00014	0.00202	0.00025	0.00064	0.00029	0.00083	0.00107	0.00034	0.00034	0.00027	0.00012	0.00108	0.00017	0.00044	0.00032	0.00015	0.26999	0.05723	0.01374	0.00341	0.00098	0.00025	0.00012	0.00049	0.00012	0.00054	0.00019	2e-05	0.00024	0.0001	0.00129	0.00058	5e-05	0.00047	0.00019	0.00059	0.00017	2e-05	0.0002	0.0002	0.00334	0.0009	0.00022	0.00012	0.00025	0.0003	0.00042	5e-05	0.0001	0.00014	0.00014	0.00081	0.00034	5e-05	0.0002	0.00022	0.0012	0.00025	0.00034	0.00029	0.00032	0.00305	0.001	0.00025	0.00015	0.00039	0.0002	0.00032	0	5e-05	0.0001	0.00017	0.00115	0.00034	0.00012	0.00041	0.00029	0.00058	0.0002	2e-05	0.00019	0.00017	0.00395	0.001	0.00042	0.00017	0.00024	0.00017	0.00049	0.0001	0.00014	0.00014	0.00012	0.00129	0.00027	0.0003	0.00047	0.00024	0.00117	0.0003	0.0001	0.00051	0.00025	0.01748	0.00278	0.00064	0.00012	0.00024	0.00014	0.00015	0.00058	7e-05	0.00022	0.00014	0.00015	0.00086	0.00019	0.0002	0.0002	0.00027	0.00069	0.00012	0.00015	0.00019	0.00024	0.00359	0.00071	0.00015	0.00027	0.00014	0.00015	0.001	5e-05	0.00034	0.00024	0.00037	0.00081	0.00019	0.0002	0.00012	0.0003	0.00107	0.0002	0.00041	0.00015	0.0003	0.0042	0.00136	0.00027	0.00041	0.0003	0.00037	0.00056	0.00012	0.00012	0.00012	0.0002	0.0013	0.0003	0.00034	0.0001	0.00056	0.00098	0.00029	0.0003	0.00014	0.00025	0.00691	0.00178	0.00022	0.00073	0.00029	0.00054	0.00158	0.00012	0.00042	0.00025	0.00078	0.00146	0.00012	0.00039	0.00044	0.00051	0.0021	0.00019	0.00085	0.00071	0.00036	0.01369	0.00451	0.00103	0.00019	0.00014	0.00054	0.00017	0.00066	0.0001	7e-05	0.00025	0.00024	0.00183	0.00056	0.00019	0.00068	0.00041	0.00098	0.00017	0.0001	0.00041	0.0003	0.00271	0.00053	2e-05	0.00025	0.0002	5e-05	0.00037	8e-05	8e-05	0.00014	7e-05	0.0009	0.00025	7e-05	0.00029	0.00029	0.00091	0.0001	0.00027	0.00025	0.00029	0.00273	0.0008	0.00015	0.00014	0.00024	0.00027	0.00059	7e-05	0.00017	0.00019	0.00017	0.00076	0.0002	0.0001	0.00017	0.00029	0.00058	0.0001	0.00017	8e-05	0.00022	0.00374	0.00107	0.00027	0.0002	0.0003	0.00029	0.00053	0.00017	0.00012	3e-05	0.0002	0.00095	0.00022	0.00014	0.00046	0.00014	0.0012	0.00024	0.0003	0.00041	0.00025	0.01232	0.00244	0.0009	0.00032	0.0002	0.00014	0.00024	0.00059	5e-05	0.0002	0.00012	0.00022	0.00051	0.0002	8e-05	0.0001	0.00012	0.00044	8e-05	0.00015	8e-05	0.00012	0.00281	0.00039	2e-05	0.0002	8e-05	8e-05	0.00066	3e-05	0.00019	0.0001	0.00034	0.0009	0.00015	0.00029	0.00015	0.0003	0.00086	0.00012	0.00037	7e-05	0.0003	0.00268	0.00073	0.00017	0.00022	0.00012	0.00022	0.00029	2e-05	0.0001	3e-05	0.00014	0.00088	0.00015	0.00024	0.00024	0.00025	0.00078	8e-05	0.00036	0.00012	0.00022	0.00439	0.001	0.00025	0.00036	8e-05	0.0003	0.00091	5e-05	0.00032	0.00019	0.00036	0.00139	0.00024	0.00054	0.00024	0.00037	0.00108	0.00015	0.00042	0.0003	0.0002	0.06676	0.0093	0.00169	0.00063	0.00017	3e-05	0.00025	0.00017	0.00037	0.00014	3e-05	0.00014	7e-05	0.00034	8e-05	7e-05	0.00014	5e-05	0.00036	5e-05	7e-05	0.00015	8e-05	0.0028	0.00034	7e-05	2e-05	0.00014	0.00012	0.0008	0.0001	0.00019	0.00025	0.00025	0.00086	0.00037	5e-05	0.00027	0.00017	0.0008	0.00022	0.00014	0.00019	0.00025	0.0019	0.00061	0.00012	0.00014	0.0002	0.00015	0.00036	2e-05	8e-05	8e-05	0.00017	0.00041	0.00017	8e-05	5e-05	0.0001	0.00053	0.00017	3e-05	0.00014	0.00019	0.00291	0.00058	8e-05	0.00015	0.0002	0.00014	0.00061	5e-05	0.00014	0.0002	0.00022	0.0009	0.00025	0.00014	0.00041	0.0001	0.00083	0.00014	0.0003	0.00027	0.00012	0.0195	0.00169	0.00049	5e-05	0.0001	0.00014	0.0002	0.00053	7e-05	0.00019	0.00014	0.00014	0.00034	8e-05	0.00012	2e-05	0.00012	0.00034	3e-05	8e-05	7e-05	0.00015	0.0064	0.00095	0.0003	0.0003	0.00025	8e-05	0.00186	0.00027	0.00049	0.00049	0.00061	0.00129	0.0003	0.00034	0.00025	0.00039	0.0023	0.00058	0.00047	0.00047	0.00078	0.00305	0.00051	7e-05	0.00015	0.00014	0.00015	0.00061	7e-05	0.00012	0.00014	0.00029	0.00091	0.00022	0.00034	0.00012	0.00024	0.00102	0.00019	0.00029	0.00019	0.00036	0.00835	0.00193	0.00046	0.00064	0.00034	0.00049	0.00227	0.00019	0.00075	0.00054	0.0008	0.00173	0.00032	0.00044	0.00037	0.00059	0.00242	0.00037	0.00068	0.00083	0.00054	0.01369	0.00347	0.00078	0.00017	0.00012	0.00034	0.00015	0.00071	0.00015	7e-05	0.00029	0.0002	0.00134	0.00034	0.00014	0.00059	0.00027	0.00064	0.00014	5e-05	0.00025	0.0002	0.00373	0.00066	0.00015	0.00014	0.0002	0.00017	0.00091	0.00019	0.00025	0.00024	0.00024	0.00051	0.0001	2e-05	0.00019	0.0002	0.00164	0.00024	0.00032	0.00056	0.00053	0.00197	0.00061	0.00014	0.00014	0.00022	0.00012	0.00054	3e-05	0.00019	8e-05	0.00024	0.00029	0.00012	5e-05	8e-05	3e-05	0.00053	0.00017	3e-05	0.00015	0.00017	0.00452	0.00124	0.0002	0.00046	0.0002	0.00037	0.00124	0.00025	0.00032	0.0003	0.00036	0.00073	0.0001	0.00014	0.00037	0.00012	0.00132	0.00019	0.00044	0.00025	0.00044	0.02428	0.00522	0.00122	0.00024	0.00036	0.00014	0.00049	0.00163	0.00025	0.0003	0.0003	0.00076	0.00134	0.00034	0.00034	0.00025	0.00041	0.00103	0.00019	0.00014	0.00022	0.00049	0.00766	0.00085	0.00017	0.00019	0.0002	0.00029	0.00266	0.00017	0.00059	0.00039	0.00151	0.00183	0.00044	0.00056	0.00022	0.00061	0.00232	0.00064	0.00044	0.00051	0.00073	0.00429	0.00107	0.00017	0.0002	0.00024	0.00046	0.00097	0.00025	0.00019	0.00012	0.00041	0.00125	0.00034	0.00024	0.00029	0.00039	0.001	0.00017	0.00024	0.00024	0.00036	0.00712	0.00142	0.00032	0.00042	0.00022	0.00046	0.00203	0.00019	0.00044	0.00024	0.00117	0.00212	0.0003	0.00064	0.00049	0.00068	0.00154	0.00025	0.00034	0.00051	0.00044	0.07115	0.01714	0.0042	0.00124	0.00039	0.00019	0.00047	0.00019	0.00053	0.0002	3e-05	0.00015	0.00014	0.00173	0.00073	0.00019	0.00071	0.0001	0.00071	0.00022	5e-05	0.00022	0.00022	0.00363	0.00056	0.0001	8e-05	0.00019	0.00019	0.00059	5e-05	0.00014	0.00029	0.00012	0.00146	0.00064	0.00014	0.00053	0.00015	0.00102	0.00027	0.00032	0.0003	0.00012	0.00429	0.00152	0.00024	0.00032	0.00051	0.00046	0.00034	0.00014	2e-05	7e-05	0.00012	0.00146	0.00056	0.00019	0.00044	0.00027	0.00097	0.00015	0.00012	0.00037	0.00032	0.00503	0.00124	0.00034	0.00024	0.00056	0.0001	0.00088	0.0002	0.00019	0.00025	0.00024	0.00166	0.00056	0.00024	0.00066	0.0002	0.00125	0.00025	0.00036	0.00041	0.00024	0.0163	0.00291	0.00056	0.00012	2e-05	7e-05	0.00036	0.00078	0.00012	0.00022	0.00019	0.00025	0.0009	0.00019	0.00014	0.00019	0.00039	0.00068	0.0001	5e-05	0.00027	0.00025	0.0039	0.00064	7e-05	0.0002	0.00015	0.00022	0.00083	0.00022	0.00012	0.0002	0.00029	0.00129	0.00025	0.00025	0.00041	0.00037	0.00112	0.00022	0.00037	0.00022	0.0003	0.00268	0.00097	0.00027	0.0002	0.00022	0.00027	0.00032	0.0001	8e-05	8e-05	5e-05	0.00068	0.00017	0.00017	0.00017	0.00017	0.00071	5e-05	0.0002	0.00017	0.00029	0.00681	0.00137	0.00017	0.00059	0.00025	0.00036	0.00188	0.00014	0.00061	0.00041	0.00073	0.00166	0.00034	0.00037	0.00058	0.00037	0.0019	0.00025	0.00073	0.00047	0.00044	0.02235	0.00639	0.00161	0.00042	7e-05	0.00083	0.00029	0.00149	0.00024	0.00015	0.00071	0.00039	0.00212	0.00059	0.00029	0.0008	0.00044	0.00117	0.00019	0.00014	0.00047	0.00037	0.00498	0.00078	8e-05	0.00025	0.00027	0.00017	0.0011	0.0002	0.00022	0.00051	0.00017	0.00139	0.00046	0.00015	0.00037	0.00041	0.00171	0.00041	0.00041	0.00041	0.00049	0.00464	0.00124	0.00025	0.00017	0.00051	0.0003	0.00129	0.00027	0.00027	0.0003	0.00044	0.00105	0.00032	0.0002	0.0002	0.00032	0.00107	0.00024	0.0002	0.00034	0.00029	0.00634	0.00147	0.00042	0.00042	0.00025	0.00037	0.00161	0.00042	0.00027	0.00041	0.00051	0.00152	0.00049	0.00036	0.00046	0.00022	0.00173	0.00029	0.00063	0.00037	0.00044	0.01537	0.00329	0.00091	0.00027	0.00017	0.00019	0.00029	0.00073	8e-05	5e-05	0.00014	0.00046	0.00073	0.00029	0.00015	0.00019	0.0001	0.00091	0.00017	0.0002	0.00017	0.00037	0.00422	0.00071	0.0001	0.00025	0.00014	0.00022	0.00103	0.0001	0.00032	0.00019	0.00042	0.00095	0.00027	0.00025	0.00019	0.00024	0.00152	0.00036	0.00047	0.00037	0.00032	0.00315	0.00083	0.00022	0.00014	0.00024	0.00024	0.00071	0.00015	0.00015	0.00012	0.00029	0.00117	0.00046	0.00024	0.0002	0.00027	0.00044	0.00014	7e-05	0.0001	0.00014	0.00471	0.00097	0.00014	0.00044	0.00015	0.00024	0.00097	0.00015	0.00032	8e-05	0.00041	0.00152	0.00036	0.00029	0.00036	0.00053	0.00125	0.00015	0.00051	0.00034	0.00025	0.07486	0.01332	0.00281	0.00059	0.00019	5e-05	0.00025	0.0001	0.00051	0.00017	8e-05	0.00012	0.00014	0.00091	0.00036	8e-05	0.00034	0.00014	0.0008	8e-05	0.00014	0.00041	0.00017	0.0051	0.00071	0.00012	0.0002	0.00027	0.00012	0.00098	0.00025	0.00027	0.0002	0.00025	0.0013	0.00046	0.00014	0.00047	0.00024	0.0021	0.00058	0.00039	0.00053	0.00061	0.00197	0.00063	0.00012	0.0001	0.00022	0.00019	0.00032	0.0001	2e-05	0.00015	5e-05	0.00042	0.00014	5e-05	0.00017	7e-05	0.00059	0.00015	3e-05	0.00019	0.00022	0.00344	0.00083	0.00032	0.00019	0.00019	0.00014	0.001	0.00012	0.00022	0.00029	0.00037	0.00068	0.00019	3e-05	0.00019	0.00027	0.00093	0.00029	0.00012	0.00037	0.00015	0.0214	0.00251	0.00049	0.00019	0.00015	2e-05	0.00014	0.0009	0.0001	0.00037	0.0002	0.00022	0.00041	0.00014	5e-05	0.0001	0.00012	0.00071	5e-05	0.00017	0.00019	0.0003	0.00662	0.00056	0.00012	0.00019	0.00014	0.00012	0.00241	0.00032	0.00064	0.00047	0.00097	0.00115	0.00017	0.00025	0.00034	0.00039	0.00251	0.00061	0.00063	0.00071	0.00056	0.00273	0.00068	8e-05	0.00019	0.00025	0.00015	0.00064	0.0001	0.00017	0.0001	0.00027	0.00042	0.00017	0.00019	2e-05	5e-05	0.00098	0.00032	0.00025	0.00019	0.00022	0.00954	0.00212	0.00042	0.00066	0.00059	0.00044	0.00346	0.00032	0.00146	0.00068	0.001	0.00146	0.00037	0.00037	0.00047	0.00024	0.00251	0.00044	0.00085	0.0008	0.00042	0.02235	0.00495	0.0011	0.00037	0.00019	0.00037	0.00017	0.00112	0.00017	0.00012	0.00044	0.00039	0.00125	0.00027	0.00012	0.00047	0.00039	0.00147	0.00025	0.00027	0.00058	0.00037	0.00654	0.00124	0.00014	0.00034	0.00041	0.00036	0.00156	0.00022	0.0003	0.00047	0.00054	0.00088	0.00025	0.00012	0.00019	0.00032	0.00286	0.00056	0.00076	0.00066	0.00088	0.00481	0.00142	0.00024	0.00041	0.00049	0.00029	0.00098	0.00012	0.0002	0.00024	0.00042	0.00112	0.00029	0.00037	0.00019	0.00027	0.00129	0.00024	0.00046	0.00036	0.00024	0.00605	0.00149	0.00034	0.00034	0.00037	0.00044	0.00176	0.0003	0.00042	0.00046	0.00058	0.00117	0.00027	0.0002	0.00051	0.00019	0.00163	0.00042	0.0003	0.00046	0.00044	0.01781	0.00242	0.00054	7e-05	8e-05	0.00012	0.00027	0.00078	0.00012	0.00017	0.0001	0.00039	0.00029	0.00014	3e-05	2e-05	0.0001	0.00081	0.00015	0.00029	0.00017	0.0002	0.00627	0.00085	0.00017	0.00034	5e-05	0.00029	0.00197	0.00014	0.00071	0.00041	0.00071	0.00076	0.00019	0.00017	0.00017	0.00024	0.00269	0.00075	0.00115	0.00044	0.00036	0.00464	0.00117	0.0002	0.0003	0.00029	0.00037	0.00147	0.0003	0.00027	0.00024	0.00066	0.00112	0.00034	0.00027	0.00017	0.00034	0.00088	0.00017	0.00025	0.0002	0.00025	0.00447	0.0008	0.0001	0.00032	8e-05	0.00029	0.00164	0.00027	0.00056	0.00017	0.00064	0.00105	0.00036	0.00024	0.00019	0.00027	0.00098	0.00022	0.00041	0.0002	0.00015
	MW161461	Actinomycetes	Propionibacteriales	Propionibacteriaceae	Cutibacterium	acnes	Cutibacterium acnes	Siphovirus	Unclassified	Pahexavirus	Cutibacterium phage FD1	29774	54.265	0.22866	0.05624	0.0155	0.00438	0.00111	0.00018	0.00027	0.00052	0.00013	0.00082	0.0002	0.00017	0.0003	0.00015	0.0019	0.00064	0.00018	0.00071	0.00037	0.00055	0.00013	0.00015	0.00012	0.00015	0.00217	0.00059	3e-05	0.00017	0.00017	0.00022	0.0003	7e-05	0.00013	7e-05	3e-05	0.00091	0.00039	0.00013	0.00024	0.00015	0.00037	5e-05	8e-05	0.00017	7e-05	0.00645	0.00191	0.00032	0.00037	0.00064	0.00059	0.00074	0.0002	0.00013	0.00025	0.00015	0.00245	0.00087	0.0003	0.00081	0.00047	0.00134	0.00042	0.00029	0.00035	0.00029	0.0025	0.00054	0.00022	7e-05	0.00022	3e-05	0.00045	0.00012	0.0001	8e-05	0.00015	0.00081	0.00015	0.0002	0.00035	0.0001	0.00071	0.00022	0.00015	0.00013	0.0002	0.01003	0.00286	0.0005	0.0001	0.00024	8e-05	8e-05	0.00071	0.00017	0.0003	0.00013	0.0001	0.00086	0.0001	0.00017	0.0003	0.00029	0.00079	5e-05	0.0004	0.00024	0.0001	0.00104	0.00018	5e-05	8e-05	3e-05	2e-05	0.0003	3e-05	0.00017	2e-05	8e-05	0.00032	7e-05	0.0001	5e-05	0.0001	0.00024	5e-05	0.00012	3e-05	3e-05	0.00349	0.00121	0.00034	0.0004	0.00022	0.00025	0.00057	2e-05	0.00013	0.00013	0.00029	0.00099	0.00017	0.00015	0.00022	0.00045	0.00072	0.00018	0.00024	0.0001	0.0002	0.00264	0.00055	7e-05	0.00027	5e-05	0.00017	0.00076	7e-05	0.00032	7e-05	0.0003	0.00066	0.0001	0.00017	0.00013	0.00025	0.00067	0.00017	0.00025	0.00018	7e-05	0.01928	0.00734	0.00195	0.00047	0.00047	0.00076	0.00025	0.00121	0.00013	0.00032	0.0003	0.00045	0.00264	0.00059	0.0004	0.00128	0.00037	0.00155	0.00024	0.00032	0.0006	0.00039	0.00181	0.00034	3e-05	0.00017	8e-05	5e-05	0.00039	8e-05	0.0001	0.00015	5e-05	0.00062	0.00012	5e-05	0.0002	0.00025	0.00047	0.0001	0.00012	0.00012	0.00013	0.00648	0.00213	0.00039	0.00054	0.00057	0.00064	0.00107	0.00017	0.00025	0.00039	0.00027	0.00195	0.0004	0.00032	0.00057	0.00066	0.00133	0.0003	0.00027	0.00032	0.00044	0.00364	0.00097	0.00022	0.00015	0.00039	0.00022	0.00054	0	0.00024	0.00015	0.00015	0.00113	0.00024	0.00024	0.00039	0.00027	0.00101	0.00013	0.00015	0.00039	0.00034	0.01144	0.00267	0.00094	0.00034	0.00017	8e-05	0.00035	0.00044	8e-05	0.00013	0.0001	0.00012	0.00096	0.00018	0.00037	0.00017	0.00024	0.00034	5e-05	0.0001	8e-05	0.0001	0.00156	0.00032	3e-05	0.00017	0.0001	2e-05	0.00039	8e-05	0.00013	5e-05	0.00012	0.00044	7e-05	0.00018	2e-05	0.00017	0.00042	8e-05	0.00018	5e-05	0.0001	0.00388	0.00079	0.00024	0.00024	0.0002	0.00012	0.00089	5e-05	0.00054	0.00012	0.00018	0.0016	0.00042	0.00069	0.0002	0.00029	0.0006	0.00012	0.00018	0.0002	0.0001	0.00333	0.00081	0.00022	0.0003	0.00012	0.00017	0.00072	5e-05	0.00025	0.00013	0.00029	0.00106	0.0002	0.0005	0.00012	0.00024	0.00074	7e-05	0.00029	0.00025	0.00013	0.05357	0.00988	0.00213	0.00037	0.00015	3e-05	0.00017	2e-05	0.00079	0.00012	8e-05	0.00032	0.00027	0.00049	0.0001	5e-05	0.0002	0.00013	0.00049	0.0001	7e-05	0.0002	0.00012	0.00191	0.00047	0.00017	0.0001	5e-05	0.00015	0.00071	0.00018	0.00017	0.00017	0.00018	0.00045	0.00015	7e-05	8e-05	0.00015	0.00029	5e-05	0.00012	8e-05	3e-05	0.00307	0.00069	0.00022	8e-05	0.0003	8e-05	0.00076	0.00015	0.00017	0.00018	0.00025	0.00079	0.00015	8e-05	0.0004	0.00015	0.00084	0.0002	0.00017	0.0002	0.00027	0.00275	0.00047	7e-05	0.00015	0.0002	5e-05	0.00089	0.00013	0.00017	0.00024	0.00035	0.00074	0.00022	3e-05	0.00032	0.00017	0.00066	0.00013	0.00013	0.00022	0.00017	0.01003	0.0019	0.00057	0.00022	0.00017	0.00012	7e-05	0.00079	0.00012	0.00024	0.0002	0.00024	0.0003	5e-05	7e-05	0.00012	7e-05	0.00024	0.0001	3e-05	3e-05	7e-05	0.00217	0.00015	5e-05	3e-05	5e-05	2e-05	0.00082	8e-05	0.00027	0.00018	0.00029	0.00045	8e-05	0.00017	7e-05	0.00013	0.00074	0.00018	0.00015	0.00017	0.00024	0.00306	0.00076	0.00018	0.0002	0.00025	0.00012	0.00071	0.00012	0.00017	0.00013	0.00029	0.00052	0.00017	0.00017	7e-05	0.00012	0.00107	0.0002	0.00018	0.00017	0.00052	0.00291	0.00064	7e-05	0.00029	0.0001	0.00018	0.00113	0.00015	0.00047	0.00017	0.00034	0.0005	7e-05	0.00017	0.00013	0.00013	0.00064	7e-05	0.0003	7e-05	0.0002	0.01685	0.00616	0.00141	0.0003	0.00029	0.00069	0.00013	0.00178	0.00022	0.00027	0.00077	0.00052	0.00166	0.00066	0.0001	0.00071	0.0002	0.00131	0.0003	0.00027	0.00044	0.0003	0.00225	0.00039	2e-05	0.00015	0.00015	7e-05	0.00044	7e-05	7e-05	0.00018	0.00012	0.00066	0.0002	3e-05	0.00025	0.00017	0.00077	0.00012	0.00013	0.00029	0.00024	0.00465	0.00129	0.0003	0.0003	0.00044	0.00025	0.00102	5e-05	0.0003	0.00034	0.00034	0.00071	0.00017	0.00017	0.0002	0.00017	0.00163	0.00044	0.00032	0.0004	0.00047	0.00378	0.00106	0.00027	0.0002	0.00045	0.00013	0.00097	0.00017	0.00015	0.00032	0.00034	0.00086	0.00032	8e-05	0.00035	0.0001	0.00089	0.00012	0.0002	0.00037	0.0002	0.01683	0.00405	0.00064	7e-05	0.0002	0.00024	0.00013	0.00178	0.00024	0.0004	0.00052	0.00062	0.00064	0.00018	7e-05	0.00015	0.00024	0.00099	0.0002	0.00025	0.00024	0.0003	0.00395	0.00039	5e-05	8e-05	0.00013	0.00012	0.00121	8e-05	0.00037	0.00015	0.0006	0.00071	0.00017	0.00013	0.00013	0.00027	0.00165	0.00044	0.00042	0.0003	0.00049	0.0039	0.00074	0.00029	0.0001	0.00025	0.0001	0.00107	0.0001	0.00024	0.0003	0.00044	0.00102	0.00025	0.00015	0.0003	0.00032	0.00106	0.00018	0.00017	0.00018	0.00052	0.00494	0.00079	0.0002	0.0003	0.00012	0.00017	0.00178	0.00017	0.00054	0.00012	0.00096	0.00155	0.00039	0.00035	0.00044	0.00037	0.00082	0.0001	0.00029	0.00018	0.00025	0.06824	0.02237	0.00561	0.00133	0.00049	0.00015	0.00052	0.00017	0.00113	0.00024	0.00012	0.00044	0.00034	0.00232	0.00118	0.00024	0.00064	0.00027	0.00084	0.00022	0.00012	0.00032	0.00018	0.00395	0.00054	3e-05	0.00012	0.00018	0.0002	0.00076	0.00025	8e-05	0.00025	0.00017	0.00148	0.00071	0.00012	0.00039	0.00027	0.00118	0.00029	0.0002	0.00037	0.00032	0.0082	0.00212	0.00077	0.00042	0.00059	0.00034	0.00106	0.00024	0.00018	0.00047	0.00017	0.00338	0.00124	0.00049	0.00114	0.0005	0.00165	0.00044	0.00027	0.00054	0.0004	0.00462	0.00069	0.00024	0.00013	0.00025	7e-05	0.00079	0.0002	0.00012	0.00027	0.0002	0.00181	0.00057	0.00018	0.00082	0.00024	0.00133	0.00025	0.00024	0.00049	0.00035	0.00941	0.00191	0.0002	7e-05	3e-05	3e-05	7e-05	0.00089	0.00015	0.0004	0.00017	0.00017	0.0006	0.00017	8e-05	0.00024	0.00012	0.00022	7e-05	3e-05	5e-05	7e-05	0.00156	0.00037	0.00015	7e-05	8e-05	7e-05	0.00045	0.00015	0.00015	8e-05	7e-05	0.00044	0.00018	8e-05	8e-05	8e-05	0.0003	0.00012	0.00012	2e-05	5e-05	0.00307	0.00074	0.00018	0.00025	0.0002	0.0001	0.00044	0.0001	0.0001	0.00012	0.00012	0.00099	0.00025	0.00024	0.00025	0.00025	0.00091	0.00013	0.00032	0.00022	0.00024	0.00286	0.00045	0.0001	0.00027	3e-05	5e-05	0.00079	8e-05	0.00032	0.0002	0.00018	0.00076	0.00012	0.00015	0.00029	0.0002	0.00086	0.00017	0.0003	0.00027	0.00012	0.02168	0.00747	0.00185	0.00072	0.0003	0.00059	0.00024	0.00178	0.00022	0.00025	0.00091	0.0004	0.00203	0.00076	0.00015	0.00087	0.00025	0.00181	0.00055	0.0003	0.00062	0.00034	0.00326	0.00055	8e-05	0.00013	0.00024	0.0001	0.00072	0.00017	0.00015	0.00018	0.00022	0.00097	0.00042	0.0001	0.00013	0.00032	0.00101	0.0002	0.00024	0.00035	0.00022	0.00638	0.00131	0.0004	0.00029	0.0004	0.00022	0.00126	0.00015	0.00029	0.00042	0.0004	0.00185	0.00057	0.00034	0.00042	0.00052	0.00197	0.0005	0.0005	0.00059	0.00037	0.00457	0.00109	0.00037	0.0002	0.00042	0.0001	0.00107	0.00029	0.00015	0.00027	0.00037	0.00109	0.0004	0.00013	0.00039	0.00017	0.00131	0.00025	0.0002	0.00064	0.00022	0.01478	0.00427	0.00096	0.00024	0.00018	0.00032	0.00022	0.00097	0.00018	0.00024	0.00034	0.00022	0.00144	0.0004	0.00032	0.00034	0.00039	0.00089	0.00024	0.00032	0.00017	0.00017	0.00218	0.00035	8e-05	0.00017	3e-05	7e-05	0.00054	7e-05	0.00029	5e-05	0.00013	0.0006	0.00017	0.00024	3e-05	0.00017	0.00069	0.00013	0.00027	0.00012	0.00017	0.00398	0.00087	0.00034	0.00017	0.00015	0.00022	0.00076	0.0001	0.00018	0.00024	0.00024	0.00173	0.00069	0.00042	0.00018	0.00044	0.00062	0.00012	0.00013	0.0001	0.00027	0.00435	0.00069	0.0002	0.00032	5e-05	0.00012	0.00107	0.00015	0.00027	0.00013	0.00052	0.00148	0.0004	0.00034	0.00035	0.00039	0.00111	5e-05	0.0005	0.00032	0.00024	0.0506	0.01065	0.00321	0.00107	0.00039	0.00017	0.00029	0.00024	0.00071	0.00017	0.0001	0.00018	0.00025	0.00047	0.0001	2e-05	0.0002	0.00015	0.00096	0.00039	8e-05	0.00025	0.00024	0.00225	0.00044	7e-05	7e-05	0.00015	0.00015	0.00057	0.00017	0.00013	2e-05	0.00025	0.00044	0.00018	0	0.0001	0.00015	0.00081	0.00022	0.00012	0.00018	0.00029	0.0038	0.00099	0.00027	0.00013	0.00044	0.00015	0.00092	0.00012	0.00018	0.0003	0.00032	0.00074	0.00027	0.00012	0.0002	0.00015	0.00114	0.00037	0.00024	0.00024	0.0003	0.00139	0.00025	8e-05	3e-05	2e-05	0.00012	0.00044	0.00015	5e-05	7e-05	0.00017	0.0003	0.0001	5e-05	0.0001	5e-05	0.0004	8e-05	0.0001	0.00012	0.0001	0.00941	0.00176	0.00034	0.00013	7e-05	0.0001	3e-05	0.00076	8e-05	0.00017	0.00024	0.00027	0.00035	0.00012	0.0001	5e-05	8e-05	0.00032	0.00012	8e-05	8e-05	3e-05	0.00181	0.00018	0.0001	5e-05	2e-05	2e-05	0.00074	0.0001	0.00018	8e-05	0.00037	0.00018	8e-05	2e-05	3e-05	5e-05	0.00071	8e-05	0.00024	0.00013	0.00025	0.0028	0.00057	0.00018	7e-05	0.00025	7e-05	0.00092	0.0001	0.00037	0.00015	0.0003	0.00029	7e-05	8e-05	5e-05	8e-05	0.00102	0.0002	0.00032	0.00015	0.00035	0.00302	0.00054	0.0001	0.0001	0.00017	0.00017	0.00106	0.0002	0.0004	0.00017	0.00029	0.00057	0.00013	0.00022	8e-05	0.00013	0.00086	0.0002	0.00015	0.00024	0.00027	0.01564	0.00422	0.00113	0.00029	0.00017	0.00052	0.00015	0.00107	0.00022	0.00017	0.00049	0.0002	0.00102	0.00027	0.00022	0.00032	0.00022	0.00099	0.00045	0.00015	0.00013	0.00025	0.00228	0.00032	8e-05	3e-05	0.00012	8e-05	0.00089	0.00022	0.0002	0.0003	0.00017	0.0003	0.00013	5e-05	5e-05	7e-05	0.00077	8e-05	0.00018	0.0002	0.0003	0.00638	0.00181	0.00049	0.00035	0.00059	0.00039	0.00188	0.00025	0.0005	0.0006	0.00052	0.00129	0.00044	0.00025	0.00027	0.00034	0.00139	0.00054	0.00034	0.0002	0.00032	0.00275	0.00047	0.00015	8e-05	0.00012	0.00012	0.00076	0.00015	0.00024	8e-05	0.00029	0.00084	0.00027	7e-05	0.0003	0.0002	0.00069	0.00013	0.00013	0.00024	0.00018	0.01491	0.00329	0.00092	0.00018	0.00017	0.00034	0.00024	0.00102	0.00024	0.00015	0.00018	0.00045	0.00047	0.0002	8e-05	0.00012	7e-05	0.00087	0.00022	0.00024	0.0002	0.00022	0.00326	0.00025	3e-05	8e-05	3e-05	0.0001	0.00107	0.0002	0.0003	0.00015	0.00042	0.00064	5e-05	0.00012	0.00012	0.00035	0.00129	0.00018	0.00049	0.00017	0.00045	0.00492	0.00086	0.00013	0.00015	0.00034	0.00024	0.00188	0.00022	0.00069	0.00027	0.00071	0.00092	0.00039	0.00013	0.00018	0.00022	0.00126	0.00037	0.00042	0.0002	0.00027	0.00344	0.00042	0.00012	0.00017	3e-05	0.0001	0.00126	0.00015	0.00032	0.00012	0.00067	0.00099	0.00015	0.00025	0.00034	0.00025	0.00077	0.00013	0.00034	0.00015	0.00015	0.22866	0.03591	0.00793	0.00218	0.00052	7e-05	8e-05	0.00022	0.00015	0.00015	5e-05	3e-05	2e-05	5e-05	0.00091	0.00024	0.0001	0.00024	0.00034	0.0006	0.00012	0.00015	0.0002	0.00013	0.0019	0.00055	0.00012	0.00018	8e-05	0.00017	0.00018	0	7e-05	5e-05	7e-05	0.00059	0.0001	0.00017	0.00022	0.0001	0.00057	5e-05	0.00025	0.00013	0.00013	0.00166	0.0004	3e-05	8e-05	0.00017	0.00012	0.00018	2e-05	8e-05	2e-05	7e-05	0.00064	0.00013	0.0002	0.00015	0.00015	0.00044	3e-05	7e-05	0.00013	0.0002	0.00218	0.00042	8e-05	7e-05	0.00022	5e-05	0.00037	0.0001	8e-05	7e-05	0.00012	0.00067	8e-05	0.00022	0.00027	0.0001	0.00072	0.00015	0.00017	0.0002	0.0002	0.00988	0.00175	0.00047	0.00012	0.00012	5e-05	0.00018	0.00047	0.00013	0.00017	0.00012	5e-05	0.00035	5e-05	8e-05	8e-05	0.00013	0.00045	0.0001	0.00015	7e-05	0.00013	0.00286	0.00055	0.00025	0.00012	0.0001	8e-05	0.00059	5e-05	0.0002	0.00017	0.00017	0.00084	0.00025	0.00017	0.0001	0.00032	0.00087	0.00029	0.00024	0.00013	0.00022	0.00277	0.00079	0.00017	0.00024	0.00015	0.00024	0.00044	0.0001	8e-05	0.0001	0.00015	0.00067	0.00015	0.00024	7e-05	0.00022	0.00087	0.0003	0.00018	0.00015	0.00024	0.0025	0.00062	0.00015	0.00022	0.00012	0.00013	0.00054	0.0001	0.00013	7e-05	0.00024	0.00071	0.00013	0.00022	0.00013	0.00022	0.00064	5e-05	0.00022	0.00013	0.00024	0.00956	0.00249	0.0006	0.00013	0.00015	0.00018	0.00013	0.00039	0.0001	7e-05	7e-05	0.00015	0.00099	0.00027	0.0002	0.00032	0.0002	0.0005	7e-05	8e-05	0.00015	0.0002	0.00176	0.00032	5e-05	0.00013	0.00012	2e-05	0.00032	0.0001	0.00012	7e-05	3e-05	0.0004	5e-05	0.00015	8e-05	0.00012	0.00072	5e-05	0.0002	0.00017	0.0003	0.00269	0.00084	0.00018	0.00017	0.00018	0.0003	0.00025	2e-05	5e-05	5e-05	0.00013	0.00094	0.00018	0.00015	0.00027	0.00034	0.00066	0.00012	0.00015	0.00015	0.00024	0.00262	0.00074	0.00015	0.00017	0.00024	0.00018	0.00035	3e-05	0	0.00017	0.00015	0.00064	0.00017	0.00015	0.00025	7e-05	0.00089	5e-05	0.00029	0.0003	0.00025	0.00855	0.00188	0.00047	0.00015	0.00012	0.00012	8e-05	0.00039	0.0001	2e-05	7e-05	0.0002	0.00069	0.00015	0.0001	0.00015	0.00029	0.00034	8e-05	0.0001	5e-05	0.0001	0.00191	0.00032	7e-05	0.00015	0	0.0001	0.00034	2e-05	0.0002	2e-05	0.0001	0.00049	0.00012	0.00012	3e-05	0.00022	0.00077	0.00018	0.00024	0.00017	0.00018	0.00262	0.00066	0.00018	0.0001	0.00024	0.00013	0.00032	7e-05	5e-05	3e-05	0.00017	0.00107	0.00034	0.00022	0.00025	0.00027	0.00057	0.0001	0.0001	0.00018	0.00018	0.00213	0.00035	0.00013	5e-05	5e-05	0.00012	0.00055	2e-05	0.00017	0.00013	0.00024	0.00072	3e-05	0.00025	0.00012	0.00032	0.0005	3e-05	0.00015	0.00012	0.0002	0.05624	0.00793	0.00286	0.00087	0.00013	5e-05	0.00032	0.00037	0.00057	0.00025	5e-05	0.00013	0.00013	0.00066	0.00018	0.0001	0.0002	0.00017	0.00076	0.00013	0.00015	0.0001	0.00037	0.00213	0.00047	0.00017	0.00017	7e-05	7e-05	0.0005	0.00012	3e-05	0.00015	0.0002	0.00064	7e-05	7e-05	0.00017	0.00034	0.00052	0.00015	3e-05	0.00017	0.00017	0.00173	0.00037	5e-05	5e-05	0.00015	0.00012	0.00034	7e-05	3e-05	3e-05	0.0002	0.00059	0.00025	3e-05	0.00013	0.00017	0.00044	8e-05	8e-05	0.00013	0.00013	0.00121	0.00024	7e-05	2e-05	0.00012	3e-05	0.0002	5e-05	3e-05	2e-05	0.0001	0.00049	0.00018	8e-05	7e-05	0.00015	0.00029	5e-05	8e-05	5e-05	0.0001	0.0155	0.00218	0.00087	0.0002	0.00022	0.00013	0.00032	0.00037	0.00012	0.0001	5e-05	0.0001	0.00066	0.00015	0.00013	0.0002	0.00017	0.00029	2e-05	7e-05	0.00013	7e-05	0.00438	0.00052	0.00013	0.00015	0.0001	0.00013	0.00111	7e-05	0.00018	0.00025	0.0006	0.00116	0.00012	0.00039	0.00027	0.00039	0.0016	0.0003	0.00049	0.0003	0.0005	0.00361	0.00072	0.00017	7e-05	0.0003	0.00018	0.00107	0.00015	0.00034	0.00024	0.00035	0.00076	0.00018	0.00018	0.00012	0.00027	0.00106	0.00015	0.00024	0.00029	0.00039	0.00532	0.00114	0.00032	0.0003	0.00015	0.00037	0.00133	0.00013	0.00047	0.00022	0.0005	0.00106	0.00013	0.00029	0.00034	0.0003	0.0018	0.00025	0.00072	0.00044	0.00039	0.0136	0.00319	0.00084	0.00032	7e-05	0.00034	0.00012	0.00064	0.00015	7e-05	0.00017	0.00025	0.00116	0.0005	0.0001	0.00037	0.00018	0.00055	5e-05	0.0001	0.00018	0.00022	0.00321	0.00047	7e-05	7e-05	0.00012	0.00022	0.00094	8e-05	0.00022	0.0004	0.00024	0.00067	0.00022	8e-05	0.0002	0.00017	0.00113	0.00018	0.00024	0.00037	0.00034	0.00297	0.00067	5e-05	0.0002	0.00018	0.00024	0.00092	0.00013	0.00022	0.0002	0.00037	0.00055	0.0001	0.00012	0.00017	0.00017	0.00082	7e-05	0.0002	0.00018	0.00037	0.00423	0.00081	0.0001	0.00027	0.00029	0.00015	0.00096	0.00015	0.00022	0.00024	0.00035	0.00089	0.0002	0.00015	0.00035	0.00018	0.00158	0.00034	0.00037	0.0005	0.00037	0.01921	0.00427	0.00084	0.00017	0.00018	5e-05	0.00044	0.00141	0.00017	0.00034	0.0002	0.00071	0.00077	0.00025	0.00018	0.00012	0.00022	0.00124	0.0002	0.00018	0.00025	0.0006	0.00561	0.0006	5e-05	0.00022	0.00017	0.00017	0.00195	3e-05	0.00032	0.00024	0.00136	0.00107	0.00017	0.00027	0.00012	0.00052	0.00198	0.00034	0.00077	0.00017	0.00071	0.00391	0.00069	7e-05	0.00029	8e-05	0.00025	0.00113	0.00018	0.00024	0.00017	0.00054	0.00104	0.00017	0.00013	0.00017	0.00057	0.00106	0.0001	0.00034	0.00017	0.00045	0.00542	0.00076	5e-05	0.0003	0.00012	0.00029	0.00185	0.00018	0.00039	0.00022	0.00106	0.00158	0.00017	0.00049	0.00029	0.00064	0.00124	0.00012	0.0004	0.00029	0.00044	0.0569	0.01686	0.00427	0.00114	0.0003	0.00018	0.00055	0.0001	0.00064	0.00029	5e-05	0.00024	7e-05	0.0019	0.00081	8e-05	0.00067	0.00034	0.00059	8e-05	0.00012	0.00017	0.00022	0.00405	0.00062	0.00015	5e-05	0.00022	0.0002	0.00055	5e-05	5e-05	0.00025	0.0002	0.00166	0.00045	0.00022	0.0006	0.00039	0.00121	0.00017	0.00029	0.00027	0.00049	0.00534	0.00185	0.00034	0.00044	0.00057	0.0005	0.00054	0.00018	8e-05	0.00017	0.0001	0.00207	0.00066	0.00018	0.00071	0.00052	0.00089	0.00029	0.00013	0.00027	0.0002	0.00321	0.00055	0.00018	0.00012	0.00015	0.0001	0.00045	5e-05	0.0001	0.00017	0.00013	0.00114	0.00024	8e-05	0.00055	0.00027	0.00106	0.00025	0.0002	0.00035	0.00025	0.01065	0.00188	0.00024	2e-05	0.0001	5e-05	7e-05	0.00047	0.0001	5e-05	0.00013	0.00018	0.00067	0.00017	0.00012	0.00018	0.0002	0.0005	0.0001	7e-05	8e-05	0.00025	0.00267	0.00042	0.00013	0.0001	7e-05	0.00012	0.00054	0.00012	0.00013	0.00015	0.00013	0.00106	0.0002	0.00039	0.00012	0.00035	0.00066	8e-05	0.00022	0.00013	0.00022	0.00237	0.00062	0.0002	0.0002	0.00013	8e-05	0.00025	8e-05	5e-05	0.00012	0	0.00084	0.00024	0.00022	0.00017	0.00022	0.00066	0.0001	0.00024	0.00018	0.00013	0.00373	0.00055	5e-05	0.0003	0.0001	0.0001	0.00069	7e-05	0.00024	0.0001	0.00029	0.00129	0.00022	0.00045	0.00029	0.00034	0.00119	8e-05	0.00055	0.00032	0.00024	0.01313	0.00375	0.00076	0.00025	7e-05	0.00035	8e-05	0.00079	5e-05	0.00017	0.00018	0.00039	0.00148	0.00047	0.0002	0.00055	0.00025	0.00072	8e-05	0.00017	0.00027	0.0002	0.00329	0.00035	5e-05	0.00013	8e-05	8e-05	0.00081	0.00015	0.00022	0.00025	0.00018	0.00102	0.00022	8e-05	0.00042	0.0003	0.00111	0.00025	0.00025	0.00029	0.00032	0.00227	0.00066	0.00012	0.0001	0.00025	0.00018	0.00042	3e-05	7e-05	0.00013	0.00018	0.00066	0.00024	0.00013	0.00017	0.00012	0.00054	0.00012	5e-05	0.00017	0.0002	0.00383	0.00092	0.00034	0.00012	0.00027	0.0002	0.00069	5e-05	0.00013	0.00022	0.00029	0.00096	0.00039	0.00013	0.00027	0.00017	0.00126	0.00027	0.00025	0.00034	0.0004	0.01626	0.00369	0.00081	0.00015	0.0002	0.00015	0.0003	0.00106	0.0003	0.00018	0.00022	0.00035	0.00111	0.00037	0.0002	0.0003	0.00024	0.00072	0.0001	0.00013	0.00015	0.00034	0.00427	0.00074	8e-05	0.0002	0.00018	0.00027	0.00097	3e-05	0.00042	0.00018	0.00034	0.00123	0.00027	0.00037	0.00018	0.0004	0.00133	0.00029	0.00044	0.0002	0.0004	0.00353	0.00082	0.0001	0.00018	0.00024	0.0003	0.00047	0.0001	0.00012	5e-05	0.0002	0.00158	0.00042	0.00037	0.00018	0.0006	0.00064	0.00017	0.00012	0.00018	0.00017	0.00477	0.00092	7e-05	0.00044	0.00013	0.00029	0.00109	0.00012	0.0003	0.00012	0.00055	0.00155	0.0003	0.00054	0.0002	0.0005	0.00121	0.00012	0.0005	0.00015	0.00044	0.07962	0.01686	0.00319	0.00072	0.00012	8e-05	0.0003	0.00022	0.00076	0.00025	7e-05	0.00015	0.00029	0.00066	0.00029	8e-05	0.00012	0.00017	0.00106	0.0002	0.00018	0.00025	0.00042	0.00616	0.00079	7e-05	0.00015	0.0003	0.00027	0.00121	0.0001	0.00039	0.00032	0.0004	0.00143	0.00047	0.00018	0.00034	0.00044	0.00274	0.00045	0.00071	0.00059	0.00099	0.00339	0.00109	0.00017	0.00017	0.00047	0.00029	0.00057	0.00012	7e-05	0.0001	0.00029	0.00059	0.00013	5e-05	0.00022	0.00018	0.00114	0.00027	0.00017	0.00018	0.00052	0.00411	0.00062	0.00022	0.0002	0.00013	7e-05	0.00074	5e-05	0.00012	0.0002	0.00037	0.00102	0.00034	0.00013	0.00025	0.0003	0.00173	0.00022	0.00042	0.0005	0.00059	0.02237	0.00249	0.00037	0.00015	5e-05	8e-05	8e-05	0.00069	5e-05	0.0001	0.00025	0.00029	0.00069	0.00013	0.00012	0.00029	0.00015	0.00074	0.00017	0.00017	0.00015	0.00025	0.00734	0.0004	0.00018	0.0001	0.0001	2e-05	0.00191	0.00024	0.00064	0.00049	0.00055	0.00109	0.00029	0.0001	0.00039	0.00032	0.00393	0.00081	0.00118	0.00094	0.00101	0.00445	0.00109	0.00025	0.00018	0.00052	0.00013	0.00099	0.00015	0.00018	0.00018	0.00047	0.00062	0.00018	0.0002	0.0001	0.00013	0.00175	0.00037	0.0004	0.00029	0.00069	0.0081	0.00185	0.0005	0.00066	0.00042	0.00027	0.00212	0.00027	0.00059	0.00042	0.00084	0.00153	0.00047	0.00027	0.00045	0.00034	0.0026	0.00047	0.00076	0.00067	0.00071	0.01757	0.00366	0.00069	0.00013	7e-05	0.0004	8e-05	0.00074	0.00013	0.0001	0.00013	0.00037	0.00107	0.00047	0.00013	0.00032	0.00015	0.00116	0.00022	0.00012	0.00037	0.00045	0.00422	0.00066	0.00018	0.00022	0.00015	0.0001	0.00079	8e-05	0.00015	0.00035	0.0002	0.00091	0.00034	0.0001	0.00027	0.0002	0.00186	0.00024	0.00057	0.0005	0.00055	0.00522	0.00134	0.00017	0.00039	0.00044	0.00035	0.00086	3e-05	0.0002	0.0002	0.00042	0.00109	0.0002	0.00015	0.0004	0.00034	0.00193	0.0003	0.0004	0.00054	0.00069	0.00447	0.00082	0.0002	0.00032	0.00013	0.00017	0.00087	0.00017	0.00024	0.00012	0.00035	0.00092	0.0003	0.00027	0.00025	0.0001	0.00185	0.00039	0.0004	0.00054	0.00052	0.02282	0.00375	0.00067	0.00018	0.00017	0.00017	0.00015	0.00129	0.00015	0.00017	0.00029	0.00069	0.00062	0.00018	7e-05	0.00013	0.00024	0.00116	0.00024	0.00025	0.00025	0.00042	0.00747	0.00084	0.00025	0.00015	0.0002	0.00024	0.00213	0.00013	0.00087	0.00039	0.00074	0.00086	0.00013	0.00027	0.0001	0.00035	0.00364	0.00066	0.00124	0.0006	0.00114	0.00692	0.00134	0.00017	0.00025	0.00049	0.00044	0.00181	0.00034	0.00042	0.00022	0.00084	0.0016	0.00034	0.00039	0.00035	0.00052	0.00217	0.00042	0.00069	0.00044	0.00062	0.00469	0.00066	0.0001	0.00017	0.00012	0.00027	0.00131	0.00018	0.0004	0.00013	0.00059	0.00124	0.0002	0.00044	0.00035	0.00025	0.00148	0.00024	0.00057	0.00024	0.00044	0.27134	0.07962	0.01921	0.00532	0.0016	0.0006	0.00029	0.0006	0.0001	0.00074	0.00017	8e-05	0.00037	0.00012	0.00235	0.00055	0.00037	0.00101	0.00042	0.00064	0.00013	7e-05	0.00025	0.00018	0.00291	0.00087	0.0002	0.00018	0.0003	0.00018	0.00024	7e-05	3e-05	7e-05	7e-05	0.00116	0.0004	0.00025	0.00034	0.00017	0.00064	0.0002	0.00017	0.00012	0.00015	0.00821	0.00393	0.00136	0.0006	0.00136	0.0006	0.00071	0.0001	0.00012	0.0003	0.00018	0.00237	0.00074	0.00042	0.00069	0.00052	0.00121	0.00034	0.00013	0.0004	0.00034	0.00277	0.00066	0.00024	0.00012	0.00024	7e-05	0.0003	3e-05	5e-05	0.00015	7e-05	0.00099	0.0002	0.00017	0.00049	0.00013	0.00082	0.00018	0.00022	0.00029	0.00013	0.01683	0.0025	0.00052	0.0001	0.00024	0.00012	7e-05	0.00029	5e-05	0.0001	0.0001	3e-05	0.00099	0.00029	0.00027	0.00025	0.00018	0.00071	0.00018	0.00017	0.00018	0.00017	0.00264	0.00057	0.00013	0.00027	0.00012	5e-05	0.00037	5e-05	0.00015	5e-05	0.00012	0.00106	0.00029	0.00025	0.00024	0.00029	0.00064	7e-05	0.00034	0.00013	0.0001	0.00682	0.00274	0.00071	0.00062	0.00091	0.0005	0.00081	0.0002	0.00012	0.00027	0.00022	0.00198	0.00069	0.00045	0.00029	0.00055	0.00129	0.00035	0.00022	0.00047	0.00025	0.00487	0.00121	0.00025	0.00052	0.0002	0.00024	0.00118	0.00015	0.00045	0.0003	0.00027	0.00104	0.00037	0.0002	0.00037	0.0001	0.00144	0.00039	0.0004	0.00047	0.00018	0.02556	0.0081	0.00198	0.0005	0.00034	0.00086	0.00029	0.00165	0.00024	0.0003	0.00084	0.00027	0.00275	0.00084	0.00029	0.00107	0.00055	0.00171	0.00029	0.00018	0.00077	0.00047	0.00302	0.00077	0.0001	0.00035	0.00024	8e-05	0.00042	0.00012	0.00015	8e-05	7e-05	0.00114	0.00037	0.00017	0.00035	0.00025	0.00069	0.00013	0.0002	0.00022	0.00013	0.00972	0.00364	0.00106	0.00096	0.00101	0.00062	0.00129	0.00024	0.00029	0.00034	0.00044	0.00275	0.00059	0.00067	0.00074	0.00076	0.00203	0.00055	0.00052	0.0005	0.00045	0.00472	0.00133	0.00035	0.00034	0.00042	0.00022	0.00069	0.00015	0.00015	0.00025	0.00013	0.00144	0.00035	0.00029	0.00066	0.00015	0.00126	0.00029	0.00037	0.00042	0.00018	0.018	0.00373	0.00113	0.00035	0.00029	0.0002	0.00029	0.00077	0.00015	0.00029	0.00012	0.00022	0.00149	0.00047	0.0003	0.00029	0.00044	0.00034	0	0.00012	0.0001	0.00012	0.00286	0.00072	0.0002	0.00025	0.00015	0.00012	0.00047	7e-05	0.00015	7e-05	0.00018	0.00097	0.00029	0.00032	0.00012	0.00025	0.00069	0.0001	0.00017	0.00024	0.00018	0.00632	0.00186	0.00054	0.00044	0.00042	0.00047	0.00077	0.00017	0.00018	0.00012	0.0003	0.00272	0.00084	0.00071	0.00055	0.00062	0.00096	0.0002	0.00024	0.00029	0.00024	0.00511	0.00111	0.00037	0.00034	0.00018	0.00022	0.00101	0.00013	0.00027	0.00017	0.00044	0.0018	0.00042	0.00052	0.00049	0.00037	0.00119	0.00018	0.0004	0.00035	0.00025	0.0506	0.00855	0.00121	0.00029	0.00013	2e-05	0.0001	3e-05	0.00024	8e-05	2e-05	8e-05	5e-05	0.00024	2e-05	2e-05	0.00012	8e-05	0.00045	0.00012	7e-05	0.00017	0.0001	0.00275	0.00045	7e-05	0.00015	0.0001	0.00013	0.00079	0.00017	0.00022	0.00022	0.00018	0.00081	0.00027	0.00015	0.00015	0.00024	0.00071	0.0002	0.0002	0.00017	0.00013	0.0027	0.00074	0.00017	0.00012	0.00035	0.0001	0.00032	0.0001	2e-05	8e-05	0.00012	0.00084	0.00024	0.0001	0.00029	0.00022	0.00081	0.00027	7e-05	0.00017	0.0003	0.00188	0.0005	0.00022	7e-05	0.00018	3e-05	0.00022	2e-05	5e-05	7e-05	8e-05	0.00062	0.0001	8e-05	0.00029	0.00015	0.00054	8e-05	0.0001	0.0002	0.00015	0.01144	0.00218	0.00076	0.00032	7e-05	0.00024	0.00013	0.00049	0.00018	8e-05	0.00015	7e-05	0.00049	8e-05	3e-05	0.00022	0.00015	0.00045	7e-05	7e-05	0.00025	7e-05	0.0025	0.0006	0.00037	2e-05	0.00018	3e-05	0.00055	0.00015	0.00013	0.00017	0.0001	0.00071	0.00022	0.00024	0.00013	0.00012	0.00064	0.0001	0.00017	0.00012	0.00025	0.00398	0.00106	0.00044	0.00013	0.00042	7e-05	0.00096	8e-05	0.00035	0.00024	0.00029	0.00081	0.00015	0.00024	0.00024	0.00018	0.00116	0.0003	0.00022	0.00032	0.00032	0.00277	0.00059	0.00012	0.00013	0.00017	0.00017	0.00084	0.00013	0.00025	0.00017	0.00029	0.00057	8e-05	0.00015	0.00018	0.00015	0.00077	8e-05	0.00024	0.00034	0.00012	0.01261	0.00411	0.00124	0.00037	0.00018	0.00052	0.00017	0.00099	0.00013	0.00017	0.00045	0.00024	0.00116	0.00027	0.00017	0.00044	0.00029	0.00072	0.0001	5e-05	0.00029	0.00029	0.00139	0.00034	3e-05	5e-05	0.00022	3e-05	0.00034	5e-05	3e-05	0.00018	7e-05	0.00039	7e-05	0.00012	0.0001	0.0001	0.00034	0.0001	7e-05	8e-05	8e-05	0.00368	0.00116	0.00029	0.00017	0.00064	7e-05	0.00087	0.00012	0.00017	0.00037	0.00022	0.00072	0.00027	0.0001	0.0002	0.00015	0.00092	0.00029	0.00012	0.00025	0.00027	0.00343	0.00072	0.00015	0.00013	0.00034	0.0001	0.00089	0.00018	0.00022	0.00027	0.00022	0.00102	0.00017	0.00012	0.00054	0.00018	0.00079	0.0002	0.0001	0.0003	0.00018	0.018	0.00321	0.00055	0.00018	0.00012	0.00018	7e-05	0.00131	0.00024	0.00025	0.00032	0.0005	0.00062	0.00013	7e-05	0.00015	0.00027	0.00072	8e-05	0.0001	0.00029	0.00025	0.00462	0.0005	0.00012	8e-05	0.0002	0.0001	0.00155	0.00012	0.00059	0.00024	0.0006	0.00086	0.00029	0.00015	0.0001	0.00032	0.00171	0.0005	0.00034	0.00039	0.00049	0.00507	0.00116	0.00025	0.0001	0.0005	0.0003	0.00099	0.00013	0.00012	0.00027	0.00047	0.00165	0.00044	0.00024	0.0004	0.00057	0.00128	0.0003	0.00022	0.00027	0.00049	0.00511	0.00072	0.00024	0.00025	0.00017	7e-05	0.00181	0.0003	0.00064	0.00025	0.00062	0.00158	0.00035	0.00039	0.0004	0.00044	0.00099	0.00018	0.00022	0.00027	0.00032	0.07467	0.02282	0.00542	0.0018	0.0005	0.00024	0.00081	0.00025	0.00064	0.00022	3e-05	0.00029	0.0001	0.00222	0.00101	0.00025	0.00054	0.00042	0.00077	0.00022	5e-05	0.0003	0.0002	0.00494	0.00064	0.00017	3e-05	0.0003	0.00013	0.00067	0.00013	7e-05	0.00032	0.00015	0.00218	0.00099	0.00029	0.00049	0.00042	0.00144	0.00049	0.00032	0.0002	0.00044	0.00734	0.0026	0.00071	0.00049	0.00092	0.00049	0.00086	0.00018	0.0001	0.00039	0.00018	0.00275	0.00114	0.00045	0.00047	0.00069	0.00113	0.0004	0.00017	0.00025	0.0003	0.00511	0.00119	0.00034	0.00024	0.00054	8e-05	0.00086	0.0003	0.00013	0.00029	0.00013	0.0018	0.00055	0.0003	0.00072	0.00022	0.00126	0.00032	0.00022	0.00047	0.00025	0.01491	0.00213	0.00029	7e-05	7e-05	8e-05	7e-05	0.00066	0.00013	0.0001	0.00025	0.00017	0.00066	0.00025	3e-05	0.0003	7e-05	0.00054	0.00025	7e-05	0.00018	3e-05	0.00333	0.00072	0.00037	0.00012	0.00013	0.0001	0.00071	0.00013	0.00015	0.00024	0.00018	0.00107	0.00042	0.00024	0.00015	0.00027	0.00082	0.00022	0.00018	0.00022	0.0002	0.00435	0.00173	0.0006	0.0003	0.00057	0.00025	0.0004	0.0001	0.0001	8e-05	0.00012	0.00106	0.00042	0.00022	0.00017	0.00025	0.00116	0.00034	0.00017	0.00047	0.00018	0.00511	0.00106	0.00022	0.0003	0.00025	0.00029	0.00133	0.0002	0.00039	0.00027	0.00047	0.00146	0.00045	0.00025	0.00045	0.0003	0.00126	0.0002	0.00034	0.00047	0.00025	0.01733	0.00469	0.00124	0.00039	0.0002	0.00054	0.00012	0.00082	0.00024	7e-05	0.00034	0.00018	0.00161	0.00071	0.00027	0.00037	0.00027	0.00099	0.00024	0.00012	0.00039	0.00025	0.00344	0.0005	0.0001	0.00017	8e-05	0.00015	0.00074	0.0002	0.0002	0.0002	0.00013	0.00101	0.00059	0.0001	0.00015	0.00017	0.00119	0.00025	0.00035	0.00034	0.00025	0.00437	0.00148	0.00044	0.00025	0.00045	0.00032	0.00077	0.0002	0.00013	0.00018	0.00025	0.00092	0.00044	0.00015	0.0001	0.00024	0.00119	0.00044	0.00024	0.0003	0.00022	0.00484	0.00121	0.00037	0.0002	0.00045	0.00018	0.00111	0.00025	0.00034	0.00034	0.00018	0.00138	0.00052	0.00018	0.00044	0.00024	0.00114	0.0004	0.00022	0.00042	0.0001	0.0196	0.00477	0.00158	0.00039	0.00052	0.00035	0.00032	0.00089	0.00024	0.0002	0.0002	0.00025	0.00151	0.00069	0.00035	0.00025	0.00022	0.00079	0.00013	0.00024	0.00024	0.00018	0.00435	0.00089	0.00013	0.00027	0.00018	0.0003	0.00101	0.0002	0.00029	0.00018	0.00034	0.00119	0.00052	0.0003	0.00018	0.00018	0.00126	0.0002	0.0004	0.00035	0.0003	0.00494	0.00185	0.00045	0.00052	0.00039	0.00049	0.00069	0.00018	0.0001	0.00017	0.00024	0.00158	0.00062	0.00027	0.00022	0.00047	0.00082	0.00017	0.00027	0.00018	0.0002	0.00554	0.00126	0.00037	0.00047	0.00015	0.00027	0.00131	0.00024	0.00044	0.00018	0.00045	0.00183	0.00069	0.00032	0.00039	0.00044	0.00114	0.0002	0.00037	0.00035	0.00022	0.06644	0.01626	0.00423	0.00106	0.00039	0.00013	0.00042	0.00012	0.00107	0.00032	0.0001	0.00037	0.00029	0.00094	0.00032	5e-05	0.0004	0.00017	0.00116	0.00035	8e-05	0.00045	0.00027	0.00378	0.00087	0.00034	0.00015	0.00015	0.00024	0.00072	0.0001	0.00015	0.0003	0.00017	0.00089	0.00044	0.00015	0.0002	0.0001	0.00129	0.00039	0.00027	0.00022	0.00042	0.00482	0.00175	0.00052	0.00027	0.00064	0.00032	0.00102	0.00022	0.00017	0.00039	0.00025	0.00109	0.00035	0.00035	0.00024	0.00015	0.00096	0.0004	0.00017	0.0002	0.00018	0.00343	0.00066	0.00017	0.00017	0.00022	0.0001	0.00091	0.00012	0.00025	0.00029	0.00025	0.00071	0.0002	7e-05	0.0004	3e-05	0.00116	0.0003	0.00032	0.00037	0.00017	0.01478	0.00262	0.00044	0.00017	7e-05	5e-05	0.00015	0.00084	0.00013	0.00029	0.00024	0.00018	0.00054	0.00015	8e-05	0.0001	0.0002	0.00081	0.0002	0.00012	0.00042	7e-05	0.00364	0.00044	0.00017	0.00013	5e-05	8e-05	0.00134	0.00034	0.00037	0.00022	0.00042	0.00066	0.00017	0.00015	0.00017	0.00017	0.00121	0.00034	0.00027	0.00018	0.00042	0.0038	0.00114	0.00022	0.00024	0.00042	0.00027	0.00114	0.00029	0.00024	0.00018	0.00044	0.00055	0.00024	7e-05	0.00012	0.00013	0.00096	0.00024	0.00039	0.00012	0.00022	0.00472	0.00089	0.00018	0.0002	0.00022	0.00029	0.00165	0.0002	0.00037	0.00052	0.00055	0.00106	0.00015	0.00022	0.00042	0.00027	0.00113	0.00025	0.00025	0.00035	0.00027	0.0158	0.00447	0.00106	0.0003	0.00013	0.00047	0.00015	0.00106	0.00022	0.00025	0.00049	0.0001	0.00107	0.00034	0.00013	0.00034	0.00027	0.00128	0.00034	0.0002	0.00044	0.0003	0.00275	0.00057	0.00015	0.00017	0.0001	0.00015	0.0006	0.0001	0.0001	0.00027	0.00013	0.00062	0.0003	5e-05	0.00024	3e-05	0.00096	0.00027	0.00024	0.00024	0.00022	0.00598	0.00217	0.00064	0.00037	0.00072	0.00044	0.00126	0.00032	0.00024	0.00034	0.00037	0.00079	0.00025	0.00025	0.00012	0.00017	0.00176	0.0005	0.00039	0.00044	0.00044	0.00259	0.00064	0.00018	0.0001	0.00017	0.00018	0.00062	7e-05	0.00027	0.00013	0.00015	0.0005	0.0001	0.0002	0.00017	3e-05	0.00082	0.00017	0.00017	0.00025	0.00024	0.0196	0.00383	0.00082	0.00027	0.00012	0.00025	0.00018	0.00163	0.00022	0.00045	0.0004	0.00055	0.00045	0.00013	8e-05	0.0001	0.00013	0.00092	0.00022	0.00025	0.0002	0.00025	0.00457	0.00066	0.00017	0.00015	0.00012	0.00022	0.00133	0.00015	0.00047	0.00018	0.00052	0.00055	0.00018	0.00015	7e-05	0.00015	0.00203	0.00052	0.0005	0.00032	0.00069	0.00637	0.00193	0.00057	0.00032	0.00047	0.00057	0.00139	0.00027	0.00029	0.00022	0.00062	0.00128	0.00052	0.00022	0.00027	0.00027	0.00176	0.0006	0.00044	0.00025	0.00047	0.00484	0.00054	0.00017	0.00017	5e-05	0.00015	0.00197	0.00034	0.00066	0.00022	0.00076	0.00114	0.00034	0.00034	0.0003	0.00017	0.00119	0.00012	0.00052	0.00032	0.00024	0.27134	0.0569	0.0136	0.00361	0.00116	0.00025	0.00018	0.00055	0.00017	0.00045	0.00017	2e-05	0.00022	5e-05	0.00129	0.00049	8e-05	0.0005	0.00022	0.00071	0.00015	8e-05	0.00024	0.00024	0.00306	0.00084	0.00015	0.00017	0.0003	0.00022	0.00032	5e-05	7e-05	0.00013	7e-05	0.00084	0.00032	2e-05	0.0002	0.0003	0.00106	0.00025	0.00025	0.00024	0.00032	0.00296	0.00109	0.00024	0.00015	0.00047	0.00024	0.00018	2e-05	5e-05	5e-05	7e-05	0.00102	0.00039	0.00015	0.0003	0.00018	0.00066	0.00018	5e-05	0.00024	0.00018	0.00398	0.00106	0.0004	0.00018	0.00029	0.00018	0.00044	7e-05	0.00015	0.00013	8e-05	0.00141	0.00035	0.0003	0.00049	0.00027	0.00107	0.00025	0.00018	0.00044	0.0002	0.01685	0.00277	0.00064	5e-05	0.0002	0.00024	0.00015	0.00045	0.00012	0.00013	0.0001	0.0001	0.00087	0.00025	0.00024	0.00015	0.00024	0.00081	0.00013	0.00017	0.00025	0.00025	0.00349	0.00059	0.00013	0.00032	5e-05	8e-05	0.00091	2e-05	0.0003	0.00022	0.00037	0.00084	0.00015	0.00018	0.00013	0.00037	0.00116	0.00024	0.00044	0.0002	0.00029	0.00376	0.00143	0.0002	0.00052	0.00039	0.00032	0.00044	7e-05	0.0001	0.00015	0.00012	0.00101	0.00029	0.00018	0.00013	0.0004	0.00089	0.00022	0.00034	0.00013	0.0002	0.00682	0.00166	0.00017	0.00077	0.00027	0.00045	0.00148	7e-05	0.0003	0.00027	0.00084	0.00149	0.00013	0.00049	0.00039	0.00049	0.00218	0.00018	0.00091	0.00076	0.00034	0.01384	0.00445	0.00107	0.00022	0.00017	0.00052	0.00017	0.00071	7e-05	7e-05	0.00027	0.0003	0.00181	0.00042	0.00017	0.00071	0.00052	0.00086	0.0001	0.0002	0.00029	0.00027	0.0028	0.00049	2e-05	0.00024	0.00017	7e-05	0.00044	7e-05	8e-05	0.00013	0.00015	0.00091	0.0002	7e-05	0.00035	0.00029	0.00097	0.00017	0.00027	0.00025	0.00029	0.00279	0.00086	0.00022	0.00012	0.00027	0.00025	0.00064	0.00013	0.00013	0.0002	0.00017	0.00074	0.00013	0.00012	0.00027	0.00022	0.00055	0.00012	0.00013	0.00012	0.00018	0.0038	0.00123	0.00024	0.00032	0.0004	0.00027	0.0006	0.00017	0.00015	3e-05	0.00025	0.00077	0.00012	8e-05	0.00044	0.00013	0.00119	0.00022	0.00027	0.00037	0.00034	0.01261	0.00237	0.00067	0.00024	0.00013	7e-05	0.00024	0.00066	0.0001	0.00013	0.00015	0.00027	0.00066	0.00018	0.00015	0.00013	0.00018	0.00039	0.00012	0.00012	7e-05	8e-05	0.00307	0.0004	3e-05	0.00018	0.0001	8e-05	0.00062	2e-05	0.00025	5e-05	0.0003	0.00091	0.0001	0.0003	0.00012	0.00039	0.00114	0.00017	0.00047	0.00012	0.00039	0.00282	0.00091	0.00017	0.0003	0.00017	0.00027	0.0003	3e-05	0.00012	3e-05	0.00012	0.00099	0.00022	0.00027	0.00029	0.00022	0.00062	5e-05	0.00024	0.00017	0.00017	0.00435	0.00102	0.0002	0.00034	0.00012	0.00037	0.00097	5e-05	0.00039	0.0002	0.00034	0.00134	0.0002	0.0006	0.0002	0.00034	0.00101	0.00013	0.00042	0.00027	0.00018	0.06824	0.00956	0.00173	0.00066	0.0001	5e-05	0.00032	0.00018	0.0003	0.0001	3e-05	5e-05	0.00012	0.00029	0.0001	2e-05	0.00012	5e-05	0.00049	7e-05	8e-05	0.0002	0.00013	0.00307	0.00035	7e-05	5e-05	0.00013	0.0001	0.00086	8e-05	0.00017	0.0003	0.0003	0.00087	0.0003	0.00015	0.00027	0.00015	0.00099	0.00022	0.00018	0.00029	0.0003	0.00205	0.00069	0.00017	0.00013	0.00018	0.0002	0.00035	0	0.0001	0.0001	0.00015	0.00047	0.0002	3e-05	0.00012	0.00012	0.00054	0.00018	3e-05	0.00013	0.00018	0.0027	0.00067	0.00012	0.00015	0.00018	0.00022	0.0006	0.00012	8e-05	0.00017	0.00024	0.00077	0.00015	0.00012	0.0004	0.0001	0.00066	8e-05	0.00024	0.00025	8e-05	0.01928	0.00166	0.00066	0.00013	0.00012	0.00017	0.00024	0.00049	5e-05	8e-05	0.00024	0.00012	0.00029	8e-05	0.0001	5e-05	5e-05	0.00024	5e-05	3e-05	7e-05	8e-05	0.00645	0.00091	0.00032	0.00017	0.00032	0.0001	0.0019	0.00022	0.00052	0.00055	0.0006	0.00129	0.0003	0.00029	0.00029	0.00042	0.00235	0.00055	0.00052	0.00047	0.00081	0.00296	0.00066	5e-05	0.00024	0.00018	0.00018	0.00047	0.00012	8e-05	7e-05	0.0002	0.00089	0.00017	0.00034	0.00013	0.00025	0.00094	0.00015	0.00032	0.00012	0.00035	0.00821	0.0019	0.00034	0.00069	0.00035	0.00052	0.00232	0.00018	0.00076	0.00052	0.00086	0.00178	0.0004	0.00052	0.00039	0.00047	0.00222	0.00035	0.00059	0.00074	0.00054	0.01384	0.00339	0.00077	0.00015	0.0001	0.00035	0.00017	0.00064	0.00012	5e-05	0.00027	0.0002	0.00136	0.00042	0.00017	0.00055	0.00022	0.00062	0.0001	3e-05	0.00024	0.00025	0.0038	0.00069	0.00012	0.0002	0.00018	0.00018	0.00096	0.00022	0.00022	0.00029	0.00024	0.00066	0.00013	2e-05	0.00029	0.00022	0.00149	0.00015	0.00025	0.00055	0.00054	0.00183	0.00062	0.00012	0.00012	0.00022	0.00017	0.00047	5e-05	0.00012	0.00012	0.00018	0.00029	0.00012	3e-05	8e-05	5e-05	0.00045	0.00013	5e-05	0.00012	0.00015	0.00482	0.00111	0.00029	0.00045	3e-05	0.00034	0.00144	0.00024	0.00039	0.0004	0.00042	0.00076	0.00013	0.00012	0.00034	0.00017	0.00151	0.00027	0.00042	0.00037	0.00045	0.02556	0.00534	0.00116	0.0003	0.00025	0.00018	0.00042	0.00166	0.00015	0.00022	0.00039	0.00091	0.00136	0.00052	0.00025	0.00017	0.00042	0.00116	0.00013	0.0002	0.00025	0.00057	0.0082	0.00099	0.00015	0.0003	0.00018	0.00035	0.00264	0.00017	0.00064	0.00047	0.00136	0.00181	0.00047	0.00044	0.00027	0.00064	0.00275	0.00057	0.00059	0.00067	0.00092	0.00469	0.00107	8e-05	0.00025	0.00024	0.0005	0.00102	0.00024	0.0002	0.00017	0.00042	0.00151	0.00049	0.00034	0.00022	0.00047	0.00107	0.00024	0.00015	0.0003	0.00039	0.00734	0.00148	0.00018	0.00044	0.00022	0.00064	0.00203	0.00018	0.00057	0.00027	0.00101	0.00222	0.00044	0.00059	0.00047	0.00072	0.00161	0.00025	0.0004	0.0005	0.00045	0.07154	0.01757	0.00391	0.00106	0.0003	0.00017	0.00047	0.00012	0.0005	0.00013	3e-05	0.0002	0.00013	0.00178	0.00094	0.00013	0.00052	0.00018	0.00057	0.00013	2e-05	0.0002	0.00022	0.0039	0.00071	0.00017	8e-05	0.00029	0.00017	0.00066	0.00013	0.00017	0.00024	0.00012	0.00149	0.00059	0.00018	0.0005	0.00022	0.00104	0.00027	0.00037	0.0002	0.0002	0.00469	0.00153	0.00017	0.0003	0.00067	0.00039	0.00057	0.00017	5e-05	0.00012	0.00024	0.00153	0.0006	0.00017	0.00044	0.00032	0.00106	0.0002	0.00012	0.00039	0.00035	0.00507	0.00129	0.00037	0.00029	0.00055	8e-05	0.00076	0.00017	0.00012	0.00025	0.00022	0.00156	0.0005	0.0002	0.00062	0.00024	0.00146	0.00029	0.00035	0.00049	0.00034	0.01564	0.00262	0.00049	0.00013	3e-05	7e-05	0.00025	0.00074	7e-05	0.00024	0.00025	0.00018	0.00077	0.00015	8e-05	0.00012	0.00042	0.00062	8e-05	5e-05	0.0003	0.00018	0.00388	0.00067	0.0001	0.0002	0.0002	0.00017	0.00081	0.0002	0.00012	0.00024	0.00025	0.00141	0.00025	0.00025	0.00045	0.00045	0.00099	0.00017	0.00032	0.0002	0.0003	0.00282	0.00102	0.00025	0.00024	0.00025	0.00029	0.0003	5e-05	8e-05	7e-05	0.0001	0.00079	0.00025	0.0002	0.00013	0.0002	0.00071	0.00015	0.00017	0.00015	0.00024	0.00632	0.00114	0.00018	0.00044	0.00024	0.00029	0.00181	0.00015	0.0006	0.00029	0.00077	0.00156	0.00037	0.00013	0.00062	0.00044	0.0018	0.00027	0.00062	0.00052	0.00039	0.02252	0.00692	0.00158	0.00044	7e-05	0.00074	0.00034	0.00155	0.00013	0.00018	0.00076	0.00047	0.00222	0.00067	0.00024	0.00096	0.00035	0.00158	0.00032	0.00027	0.00052	0.00047	0.00492	0.00072	5e-05	0.00022	0.00025	0.0002	0.00106	0.0002	0.00013	0.00044	0.00029	0.00134	0.0005	0.00012	0.00035	0.00037	0.0018	0.00035	0.00049	0.00049	0.00047	0.00432	0.00124	0.00029	0.00018	0.0005	0.00027	0.00099	0.00012	0.00025	0.00027	0.00035	0.00094	0.00024	0.00015	0.00024	0.00032	0.00114	0.00015	0.00032	0.00032	0.00035	0.00637	0.00155	0.0005	0.00037	0.00037	0.0003	0.00148	0.0003	0.00039	0.00037	0.00042	0.00151	0.00054	0.00024	0.00049	0.00025	0.00183	0.00034	0.00064	0.00044	0.00042	0.0158	0.00353	0.00089	0.00029	0.00017	0.00012	0.00032	0.00086	0.00015	0.0001	0.00013	0.00047	0.00076	0.00029	0.00015	0.0002	0.00012	0.00102	0.00018	0.00022	0.00015	0.00047	0.00398	0.00064	0.00013	0.0002	0.00013	0.00017	0.00113	0.00013	0.00035	0.00024	0.0004	0.00077	0.00018	0.00024	0.00015	0.0002	0.00144	0.00027	0.00054	0.00039	0.00025	0.00336	0.00092	0.00017	0.00018	0.0003	0.00027	0.00084	0.00018	0.0002	0.00017	0.00029	0.00109	0.00044	0.0002	0.0002	0.00025	0.0005	0.00018	0.0001	3e-05	0.00018	0.00494	0.00096	0.00018	0.0004	0.00012	0.00025	0.00109	0.00015	0.00032	0.00012	0.0005	0.00151	0.00054	0.0002	0.00034	0.00044	0.00138	0.00017	0.00059	0.00032	0.0003	0.07467	0.01313	0.00297	0.00076	0.00027	7e-05	0.00029	0.00013	0.00052	0.0001	5e-05	0.00013	0.00024	0.00089	0.00039	3e-05	0.0003	0.00017	0.00081	0.00012	8e-05	0.00045	0.00015	0.00465	0.00067	0.00017	8e-05	0.00027	0.00015	0.00099	0.00022	0.00024	0.0002	0.00034	0.00101	0.00034	0.0001	0.00037	0.0002	0.00198	0.0006	0.00039	0.0005	0.00049	0.00183	0.00062	0.00012	0.00013	0.00027	0.0001	0.00029	3e-05	2e-05	0.00012	0.00012	0.00037	0.0001	0.00012	8e-05	7e-05	0.00055	0.00018	3e-05	0.00015	0.00018	0.00368	0.00084	0.0002	0.00025	0.00029	0.0001	0.00099	8e-05	0.0002	0.00035	0.00035	0.00079	0.00027	5e-05	0.00024	0.00024	0.00106	0.00042	0.00013	0.00035	0.00015	0.02168	0.00269	0.00059	0.0002	0.00012	5e-05	0.00022	0.00079	8e-05	0.0003	0.00015	0.00025	0.00047	0.00029	5e-05	3e-05	0.0001	0.00084	0.00018	0.00024	0.00012	0.0003	0.00648	0.00064	0.0002	0.0002	0.00012	0.00012	0.00245	0.00024	0.00071	0.0005	0.00101	0.00102	0.00012	0.0002	0.0003	0.0004	0.00237	0.00067	0.00064	0.00052	0.00054	0.00279	0.00059	0.00012	0.00015	0.00017	0.00015	0.00074	0.00015	0.00017	0.00013	0.00029	0.00037	0.00013	0.00012	2e-05	0.0001	0.00109	0.0003	0.00034	0.0002	0.00025	0.00972	0.00207	0.00037	0.00071	0.00055	0.00044	0.00338	0.00032	0.00128	0.00071	0.00107	0.00153	0.00032	0.00032	0.00055	0.00034	0.00275	0.00055	0.00087	0.00096	0.00037	0.02252	0.00522	0.00104	0.00034	0.00013	0.00039	0.00018	0.00102	0.00013	0.00013	0.00039	0.00037	0.00151	0.00045	8e-05	0.00055	0.00042	0.00165	0.00029	0.00029	0.00062	0.00045	0.00638	0.00107	7e-05	0.00032	0.0004	0.00029	0.0016	0.00027	0.00035	0.00049	0.00049	0.00099	0.00025	0.0001	0.00024	0.0004	0.00272	0.00055	0.00082	0.00062	0.00072	0.00494	0.0016	0.00029	0.00044	0.00047	0.0004	0.00092	0.00012	0.00012	0.0002	0.00049	0.00114	0.00035	0.00034	0.00015	0.0003	0.00128	0.0002	0.00035	0.00034	0.00039	0.00598	0.00158	0.00035	0.00035	0.00034	0.00054	0.00173	0.00025	0.00039	0.00044	0.00066	0.00109	0.00025	0.0003	0.00037	0.00017	0.00158	0.00027	0.00039	0.00049	0.00044	0.01733	0.00227	0.00055	0.00012	7e-05	0.00013	0.00024	0.00071	7e-05	0.00022	0.00013	0.00029	0.00029	0.0001	5e-05	2e-05	0.00012	0.00072	0.00017	0.00025	0.00013	0.00017	0.00638	0.00094	0.00013	0.0004	0.00012	0.00029	0.00195	0.00015	0.00081	0.0003	0.00069	0.00074	0.00022	0.0002	8e-05	0.00024	0.00275	0.00071	0.00114	0.00044	0.00047	0.00432	0.00109	0.00017	0.0003	0.00022	0.0004	0.00129	0.00025	0.0002	0.00029	0.00055	0.00114	0.00035	0.00018	0.00034	0.00027	0.00079	0.00018	0.00018	0.0002	0.00022	0.00437	0.00066	0.00017	0.0002	8e-05	0.0002	0.00185	0.00027	0.00057	0.00027	0.00074	0.00094	0.0004	0.00027	0.00015	0.00012	0.00092	0.00017	0.00042	0.00024	0.0001
	MW161462	Actinomycetes	Propionibacteriales	Propionibacteriaceae	Cutibacterium	acnes	Cutibacterium acnes	Siphovirus	Unclassified	Pahexavirus	Cutibacterium phage FD2	29768	54.256	0.2287	0.05622	0.01549	0.00438	0.00111	0.00018	0.00027	0.00052	0.00013	0.00082	0.0002	0.00017	0.0003	0.00015	0.0019	0.00064	0.00018	0.00071	0.00037	0.00055	0.00013	0.00015	0.00012	0.00015	0.00217	0.00059	3e-05	0.00017	0.00017	0.00022	0.0003	7e-05	0.00013	7e-05	3e-05	0.00091	0.00039	0.00013	0.00024	0.00015	0.00037	5e-05	8e-05	0.00017	7e-05	0.00643	0.00193	0.00032	0.00039	0.00064	0.00059	0.00074	0.0002	0.00013	0.00025	0.00015	0.00242	0.00086	0.0003	0.00081	0.00045	0.00134	0.00042	0.00029	0.00035	0.00029	0.0025	0.00054	0.00022	7e-05	0.00022	3e-05	0.00045	0.00012	0.0001	8e-05	0.00015	0.00081	0.00015	0.0002	0.00035	0.0001	0.00071	0.00022	0.00015	0.00013	0.0002	0.01005	0.00287	0.0005	0.0001	0.00024	8e-05	8e-05	0.00071	0.00017	0.0003	0.00013	0.0001	0.00087	0.0001	0.00017	0.00032	0.00029	0.00079	5e-05	0.0004	0.00024	0.0001	0.00104	0.00018	5e-05	8e-05	3e-05	2e-05	0.0003	3e-05	0.00017	2e-05	8e-05	0.00032	7e-05	0.0001	5e-05	0.0001	0.00024	5e-05	0.00012	3e-05	3e-05	0.00349	0.00121	0.00034	0.0004	0.00022	0.00025	0.00057	2e-05	0.00013	0.00013	0.00029	0.00099	0.00017	0.00015	0.00022	0.00045	0.00072	0.00018	0.00024	0.0001	0.0002	0.00264	0.00055	7e-05	0.00027	5e-05	0.00017	0.00076	7e-05	0.00032	7e-05	0.0003	0.00066	0.0001	0.00017	0.00013	0.00025	0.00067	0.00017	0.00025	0.00018	7e-05	0.01927	0.00736	0.00195	0.00047	0.00047	0.00076	0.00025	0.00123	0.00013	0.00032	0.00032	0.00045	0.00264	0.00059	0.0004	0.00128	0.00037	0.00155	0.00024	0.00032	0.0006	0.00039	0.00181	0.00034	3e-05	0.00017	8e-05	5e-05	0.00039	8e-05	0.0001	0.00015	5e-05	0.00062	0.00012	5e-05	0.0002	0.00025	0.00047	0.0001	0.00012	0.00012	0.00013	0.00645	0.0021	0.00039	0.00052	0.00055	0.00064	0.00108	0.00017	0.00025	0.00039	0.00027	0.00195	0.0004	0.00032	0.00057	0.00066	0.00133	0.0003	0.00027	0.00032	0.00044	0.00365	0.00097	0.00022	0.00015	0.00039	0.00022	0.00054	0	0.00024	0.00015	0.00015	0.00113	0.00024	0.00024	0.00039	0.00027	0.00101	0.00013	0.00015	0.00039	0.00034	0.01142	0.00264	0.00094	0.00034	0.00017	8e-05	0.00035	0.00044	8e-05	0.00013	0.0001	0.00012	0.00092	0.00018	0.00037	0.00015	0.00022	0.00034	5e-05	0.0001	8e-05	0.0001	0.00156	0.00032	3e-05	0.00017	0.0001	2e-05	0.00039	8e-05	0.00013	5e-05	0.00012	0.00044	7e-05	0.00018	2e-05	0.00017	0.00042	8e-05	0.00018	5e-05	0.0001	0.00388	0.00079	0.00024	0.00024	0.0002	0.00012	0.00089	5e-05	0.00054	0.00012	0.00018	0.0016	0.00042	0.00069	0.0002	0.00029	0.0006	0.00012	0.00018	0.0002	0.0001	0.00334	0.00081	0.00022	0.0003	0.00012	0.00017	0.00072	5e-05	0.00025	0.00013	0.00029	0.00108	0.0002	0.00052	0.00012	0.00024	0.00074	7e-05	0.00029	0.00025	0.00013	0.05362	0.00989	0.00213	0.00037	0.00015	3e-05	0.00017	2e-05	0.00079	0.00012	8e-05	0.00032	0.00027	0.00049	0.0001	5e-05	0.0002	0.00013	0.00049	0.0001	7e-05	0.0002	0.00012	0.00192	0.00047	0.00017	0.0001	5e-05	0.00015	0.00071	0.00018	0.00017	0.00017	0.00018	0.00045	0.00015	7e-05	8e-05	0.00015	0.00029	5e-05	0.00012	8e-05	3e-05	0.00309	0.00069	0.00022	8e-05	0.0003	8e-05	0.00076	0.00015	0.00017	0.00018	0.00025	0.00081	0.00017	8e-05	0.0004	0.00015	0.00084	0.0002	0.00017	0.0002	0.00027	0.00276	0.00047	7e-05	0.00015	0.0002	5e-05	0.00089	0.00013	0.00017	0.00024	0.00035	0.00074	0.00022	3e-05	0.00032	0.00017	0.00066	0.00013	0.00013	0.00022	0.00017	0.01005	0.00192	0.00057	0.00022	0.00017	0.00012	7e-05	0.00079	0.00012	0.00024	0.0002	0.00024	0.00032	5e-05	7e-05	0.00012	8e-05	0.00024	0.0001	3e-05	3e-05	7e-05	0.00217	0.00015	5e-05	3e-05	5e-05	2e-05	0.00082	8e-05	0.00027	0.00018	0.00029	0.00045	8e-05	0.00017	7e-05	0.00013	0.00074	0.00018	0.00015	0.00017	0.00024	0.00306	0.00076	0.00018	0.0002	0.00025	0.00012	0.00071	0.00012	0.00017	0.00013	0.00029	0.00052	0.00017	0.00017	7e-05	0.00012	0.00108	0.0002	0.00018	0.00017	0.00052	0.00291	0.00064	7e-05	0.00029	0.0001	0.00018	0.00113	0.00015	0.00047	0.00017	0.00034	0.0005	7e-05	0.00017	0.00013	0.00013	0.00064	7e-05	0.0003	7e-05	0.0002	0.01685	0.00617	0.00141	0.0003	0.00029	0.00069	0.00013	0.00178	0.00022	0.00027	0.00077	0.00052	0.00166	0.00066	0.0001	0.00071	0.0002	0.00131	0.0003	0.00027	0.00044	0.0003	0.00225	0.00039	2e-05	0.00015	0.00015	7e-05	0.00044	7e-05	7e-05	0.00018	0.00012	0.00066	0.0002	3e-05	0.00025	0.00017	0.00077	0.00012	0.00013	0.00029	0.00024	0.00465	0.00129	0.0003	0.0003	0.00044	0.00025	0.00102	5e-05	0.0003	0.00034	0.00034	0.00071	0.00017	0.00017	0.0002	0.00017	0.00163	0.00044	0.00032	0.0004	0.00047	0.00378	0.00106	0.00027	0.0002	0.00045	0.00013	0.00097	0.00017	0.00015	0.00032	0.00034	0.00086	0.00032	8e-05	0.00035	0.0001	0.00089	0.00012	0.0002	0.00037	0.0002	0.01683	0.00405	0.00064	7e-05	0.0002	0.00024	0.00013	0.00178	0.00024	0.0004	0.00052	0.00062	0.00064	0.00018	7e-05	0.00015	0.00024	0.00099	0.0002	0.00025	0.00024	0.0003	0.00396	0.00039	5e-05	8e-05	0.00013	0.00012	0.00123	8e-05	0.00039	0.00015	0.0006	0.00071	0.00017	0.00013	0.00013	0.00027	0.00165	0.00044	0.00042	0.0003	0.00049	0.0039	0.00074	0.00029	0.0001	0.00025	0.0001	0.00108	0.0001	0.00024	0.0003	0.00044	0.00102	0.00025	0.00015	0.0003	0.00032	0.00106	0.00018	0.00017	0.00018	0.00052	0.00492	0.00079	0.0002	0.0003	0.00012	0.00017	0.00176	0.00017	0.00052	0.00012	0.00096	0.00155	0.00039	0.00035	0.00044	0.00037	0.00082	0.0001	0.00029	0.00018	0.00025	0.06825	0.02239	0.00561	0.00133	0.00049	0.00015	0.00052	0.00017	0.00113	0.00024	0.00012	0.00044	0.00034	0.00232	0.00118	0.00024	0.00064	0.00027	0.00084	0.00022	0.00012	0.00032	0.00018	0.00396	0.00054	3e-05	0.00012	0.00018	0.0002	0.00076	0.00025	8e-05	0.00025	0.00017	0.0015	0.00072	0.00012	0.00039	0.00027	0.00118	0.00029	0.0002	0.00037	0.00032	0.0082	0.00212	0.00077	0.00042	0.00059	0.00034	0.00106	0.00024	0.00018	0.00047	0.00017	0.00338	0.00124	0.00049	0.00114	0.0005	0.00165	0.00044	0.00027	0.00054	0.0004	0.00462	0.00069	0.00024	0.00013	0.00025	7e-05	0.00079	0.0002	0.00012	0.00027	0.0002	0.00181	0.00057	0.00018	0.00082	0.00024	0.00133	0.00025	0.00024	0.00049	0.00035	0.00941	0.00192	0.0002	7e-05	3e-05	3e-05	7e-05	0.00089	0.00015	0.0004	0.00017	0.00017	0.0006	0.00017	8e-05	0.00024	0.00012	0.00022	7e-05	3e-05	5e-05	7e-05	0.00156	0.00037	0.00015	7e-05	8e-05	7e-05	0.00045	0.00015	0.00015	8e-05	7e-05	0.00044	0.00018	8e-05	8e-05	8e-05	0.0003	0.00012	0.00012	2e-05	5e-05	0.00307	0.00074	0.00018	0.00025	0.0002	0.0001	0.00044	0.0001	0.0001	0.00012	0.00012	0.00099	0.00025	0.00024	0.00025	0.00025	0.00091	0.00013	0.00032	0.00022	0.00024	0.00286	0.00045	0.0001	0.00027	3e-05	5e-05	0.00079	8e-05	0.00032	0.0002	0.00018	0.00076	0.00012	0.00015	0.00029	0.0002	0.00086	0.00017	0.0003	0.00027	0.00012	0.02167	0.00744	0.00185	0.00071	0.0003	0.0006	0.00024	0.00176	0.00022	0.00025	0.00089	0.0004	0.00202	0.00076	0.00015	0.00086	0.00025	0.00181	0.00055	0.0003	0.00062	0.00034	0.00326	0.00055	8e-05	0.00013	0.00024	0.0001	0.00072	0.00017	0.00015	0.00018	0.00022	0.00097	0.00042	0.0001	0.00013	0.00032	0.00101	0.0002	0.00024	0.00035	0.00022	0.00638	0.00131	0.0004	0.00029	0.0004	0.00022	0.00126	0.00015	0.00029	0.00042	0.0004	0.00185	0.00057	0.00035	0.0004	0.00052	0.00197	0.0005	0.0005	0.00059	0.00037	0.00459	0.00109	0.00037	0.0002	0.00042	0.0001	0.00108	0.00029	0.00015	0.00027	0.00037	0.00111	0.00042	0.00013	0.00039	0.00017	0.00131	0.00025	0.0002	0.00064	0.00022	0.01478	0.00425	0.00094	0.00024	0.00018	0.00032	0.0002	0.00097	0.00018	0.00024	0.00034	0.00022	0.00144	0.0004	0.00032	0.00034	0.00039	0.00089	0.00024	0.00032	0.00017	0.00017	0.00218	0.00035	8e-05	0.00017	3e-05	7e-05	0.00054	7e-05	0.00029	5e-05	0.00013	0.0006	0.00017	0.00024	3e-05	0.00017	0.00069	0.00013	0.00027	0.00012	0.00017	0.00398	0.00087	0.00034	0.00017	0.00015	0.00022	0.00076	0.0001	0.00018	0.00024	0.00024	0.00173	0.00069	0.00042	0.00018	0.00044	0.00062	0.00012	0.00013	0.0001	0.00027	0.00437	0.00071	0.0002	0.00032	5e-05	0.00013	0.00108	0.00015	0.00027	0.00013	0.00052	0.00148	0.0004	0.00034	0.00035	0.00039	0.00111	5e-05	0.0005	0.00032	0.00024	0.0506	0.01065	0.00323	0.00108	0.00039	0.00017	0.00029	0.00024	0.00071	0.00017	0.0001	0.00018	0.00025	0.00047	0.0001	2e-05	0.0002	0.00015	0.00097	0.00039	8e-05	0.00025	0.00025	0.00225	0.00044	7e-05	7e-05	0.00015	0.00015	0.00057	0.00017	0.00013	2e-05	0.00025	0.00044	0.00018	0	0.0001	0.00015	0.00081	0.00022	0.00012	0.00018	0.00029	0.00378	0.00099	0.00027	0.00013	0.00044	0.00015	0.00092	0.00012	0.00018	0.0003	0.00032	0.00072	0.00025	0.00012	0.0002	0.00015	0.00114	0.00037	0.00024	0.00024	0.0003	0.00139	0.00025	8e-05	3e-05	2e-05	0.00012	0.00044	0.00015	5e-05	7e-05	0.00017	0.0003	0.0001	5e-05	0.0001	5e-05	0.0004	8e-05	0.0001	0.00012	0.0001	0.00941	0.00176	0.00034	0.00013	7e-05	0.0001	3e-05	0.00076	8e-05	0.00017	0.00024	0.00027	0.00035	0.00012	0.0001	5e-05	8e-05	0.00032	0.00012	8e-05	8e-05	3e-05	0.00181	0.00018	0.0001	5e-05	2e-05	2e-05	0.00074	0.0001	0.00018	8e-05	0.00037	0.00018	8e-05	2e-05	3e-05	5e-05	0.00071	8e-05	0.00024	0.00013	0.00025	0.00281	0.00057	0.00018	7e-05	0.00025	7e-05	0.00092	0.0001	0.00037	0.00015	0.0003	0.00029	7e-05	8e-05	5e-05	8e-05	0.00102	0.0002	0.00032	0.00015	0.00035	0.00302	0.00054	0.0001	0.0001	0.00017	0.00017	0.00106	0.0002	0.0004	0.00017	0.00029	0.00057	0.00013	0.00022	8e-05	0.00013	0.00086	0.0002	0.00015	0.00024	0.00027	0.01564	0.00422	0.00113	0.00029	0.00017	0.00052	0.00015	0.00108	0.00022	0.00017	0.00049	0.0002	0.00102	0.00027	0.00022	0.00032	0.00022	0.00099	0.00045	0.00015	0.00013	0.00025	0.00228	0.00032	8e-05	3e-05	0.00012	8e-05	0.00089	0.00022	0.0002	0.0003	0.00017	0.0003	0.00013	5e-05	5e-05	7e-05	0.00077	8e-05	0.00018	0.0002	0.0003	0.00638	0.00181	0.00049	0.00035	0.00059	0.00039	0.00188	0.00025	0.00052	0.00059	0.00052	0.00129	0.00044	0.00025	0.00027	0.00034	0.00139	0.00054	0.00034	0.0002	0.00032	0.00276	0.00047	0.00015	8e-05	0.00012	0.00012	0.00076	0.00015	0.00024	8e-05	0.00029	0.00084	0.00027	7e-05	0.0003	0.0002	0.00069	0.00013	0.00013	0.00024	0.00018	0.0149	0.00328	0.00092	0.00018	0.00017	0.00034	0.00024	0.00102	0.00024	0.00015	0.00018	0.00045	0.00047	0.0002	8e-05	0.00012	7e-05	0.00086	0.00024	0.00024	0.0002	0.00018	0.00326	0.00025	3e-05	8e-05	3e-05	0.0001	0.00108	0.0002	0.0003	0.00015	0.00042	0.00064	5e-05	0.00012	0.00012	0.00035	0.00129	0.00018	0.00049	0.00017	0.00045	0.00492	0.00086	0.00013	0.00015	0.00034	0.00024	0.00188	0.00022	0.00069	0.00027	0.00071	0.00092	0.00039	0.00013	0.00018	0.00022	0.00126	0.00037	0.00042	0.0002	0.00027	0.00344	0.00042	0.00012	0.00017	3e-05	0.0001	0.00126	0.00015	0.00032	0.00012	0.00067	0.00099	0.00015	0.00025	0.00034	0.00025	0.00077	0.00013	0.00035	0.00015	0.00013	0.2287	0.03595	0.00793	0.00218	0.00052	7e-05	8e-05	0.00022	0.00015	0.00015	5e-05	3e-05	2e-05	5e-05	0.00091	0.00024	0.0001	0.00024	0.00034	0.0006	0.00012	0.00015	0.0002	0.00013	0.00192	0.00057	0.00012	0.00018	0.0001	0.00017	0.00018	0	7e-05	5e-05	7e-05	0.00059	0.0001	0.00017	0.00022	0.0001	0.00057	5e-05	0.00025	0.00013	0.00013	0.00166	0.0004	3e-05	8e-05	0.00017	0.00012	0.00018	2e-05	8e-05	2e-05	7e-05	0.00064	0.00013	0.0002	0.00015	0.00015	0.00044	3e-05	7e-05	0.00013	0.0002	0.00217	0.0004	8e-05	7e-05	0.0002	5e-05	0.00037	0.0001	8e-05	7e-05	0.00012	0.00067	8e-05	0.00022	0.00027	0.0001	0.00072	0.00015	0.00017	0.0002	0.0002	0.00989	0.00175	0.00047	0.00012	0.00012	5e-05	0.00018	0.00047	0.00013	0.00017	0.00012	5e-05	0.00035	5e-05	8e-05	8e-05	0.00013	0.00045	0.0001	0.00015	7e-05	0.00013	0.00287	0.00057	0.00025	0.00012	0.00012	8e-05	0.00059	5e-05	0.0002	0.00017	0.00017	0.00084	0.00025	0.00017	0.0001	0.00032	0.00087	0.00029	0.00024	0.00013	0.00022	0.00277	0.00079	0.00017	0.00024	0.00015	0.00024	0.00044	0.0001	8e-05	0.0001	0.00015	0.00067	0.00015	0.00024	7e-05	0.00022	0.00087	0.0003	0.00018	0.00015	0.00024	0.0025	0.00062	0.00015	0.00022	0.00012	0.00013	0.00054	0.0001	0.00013	7e-05	0.00024	0.00071	0.00013	0.00022	0.00013	0.00022	0.00064	5e-05	0.00022	0.00013	0.00024	0.00958	0.00249	0.0006	0.00013	0.00015	0.00018	0.00013	0.00039	0.0001	7e-05	7e-05	0.00015	0.00099	0.00027	0.0002	0.00032	0.0002	0.0005	7e-05	8e-05	0.00015	0.0002	0.00176	0.00032	5e-05	0.00013	0.00012	2e-05	0.00032	0.0001	0.00012	7e-05	3e-05	0.0004	5e-05	0.00015	8e-05	0.00012	0.00072	5e-05	0.0002	0.00017	0.0003	0.0027	0.00086	0.00018	0.00017	0.00018	0.00032	0.00025	2e-05	5e-05	5e-05	0.00013	0.00094	0.00018	0.00015	0.00027	0.00034	0.00066	0.00012	0.00015	0.00015	0.00024	0.00262	0.00074	0.00015	0.00017	0.00024	0.00018	0.00035	3e-05	0	0.00017	0.00015	0.00064	0.00017	0.00015	0.00025	7e-05	0.00089	5e-05	0.00029	0.0003	0.00025	0.00855	0.00188	0.00047	0.00015	0.00012	0.00012	8e-05	0.00039	0.0001	2e-05	7e-05	0.0002	0.00069	0.00015	0.0001	0.00015	0.00029	0.00034	8e-05	0.0001	5e-05	0.0001	0.00192	0.00032	7e-05	0.00015	0	0.0001	0.00034	2e-05	0.0002	2e-05	0.0001	0.00049	0.00012	0.00012	3e-05	0.00022	0.00077	0.00018	0.00024	0.00017	0.00018	0.00262	0.00066	0.00018	0.0001	0.00024	0.00013	0.00032	7e-05	5e-05	3e-05	0.00017	0.00108	0.00034	0.00022	0.00025	0.00027	0.00057	0.0001	0.0001	0.00018	0.00018	0.00213	0.00035	0.00013	5e-05	5e-05	0.00012	0.00055	2e-05	0.00017	0.00013	0.00024	0.00072	3e-05	0.00025	0.00012	0.00032	0.0005	3e-05	0.00015	0.00012	0.0002	0.05622	0.00793	0.00286	0.00087	0.00013	5e-05	0.00032	0.00037	0.00057	0.00025	5e-05	0.00013	0.00013	0.00066	0.00018	0.0001	0.0002	0.00017	0.00076	0.00013	0.00015	0.0001	0.00037	0.00213	0.00047	0.00017	0.00017	7e-05	7e-05	0.0005	0.00012	3e-05	0.00015	0.0002	0.00064	7e-05	7e-05	0.00017	0.00034	0.00052	0.00015	3e-05	0.00017	0.00017	0.00173	0.00037	5e-05	5e-05	0.00015	0.00012	0.00034	7e-05	3e-05	3e-05	0.0002	0.00059	0.00025	3e-05	0.00013	0.00017	0.00044	8e-05	8e-05	0.00013	0.00013	0.00121	0.00024	7e-05	2e-05	0.00012	3e-05	0.0002	5e-05	3e-05	2e-05	0.0001	0.00049	0.00018	8e-05	7e-05	0.00015	0.00029	5e-05	8e-05	5e-05	0.0001	0.01549	0.00218	0.00087	0.0002	0.00022	0.00013	0.00032	0.00037	0.00012	0.0001	5e-05	0.0001	0.00066	0.00015	0.00013	0.0002	0.00017	0.00029	2e-05	7e-05	0.00013	7e-05	0.00438	0.00052	0.00013	0.00015	0.0001	0.00013	0.00111	7e-05	0.00018	0.00025	0.0006	0.00116	0.00012	0.00039	0.00027	0.00039	0.0016	0.0003	0.00049	0.0003	0.0005	0.00361	0.00072	0.00017	7e-05	0.0003	0.00018	0.00108	0.00015	0.00034	0.00024	0.00035	0.00076	0.00018	0.00018	0.00012	0.00027	0.00106	0.00015	0.00024	0.00029	0.00039	0.00531	0.00114	0.00032	0.0003	0.00015	0.00037	0.00133	0.00013	0.00047	0.00022	0.0005	0.00106	0.00013	0.00029	0.00034	0.0003	0.00178	0.00025	0.00071	0.00044	0.00039	0.01359	0.00319	0.00084	0.00032	7e-05	0.00034	0.00012	0.00064	0.00015	7e-05	0.00017	0.00025	0.00116	0.0005	0.0001	0.00037	0.00018	0.00055	5e-05	0.0001	0.00018	0.00022	0.00323	0.00047	7e-05	7e-05	0.00012	0.00022	0.00094	8e-05	0.00022	0.0004	0.00024	0.00069	0.00022	8e-05	0.00022	0.00017	0.00113	0.00018	0.00024	0.00037	0.00034	0.00296	0.00067	5e-05	0.0002	0.00018	0.00024	0.00092	0.00013	0.00022	0.0002	0.00037	0.00054	0.0001	0.00012	0.00017	0.00015	0.00082	7e-05	0.0002	0.00018	0.00037	0.00422	0.00081	0.0001	0.00027	0.00029	0.00015	0.00094	0.00015	0.00022	0.00022	0.00035	0.00089	0.0002	0.00015	0.00035	0.00018	0.00158	0.00034	0.00037	0.0005	0.00037	0.01922	0.00427	0.00084	0.00017	0.00018	5e-05	0.00044	0.00141	0.00017	0.00034	0.0002	0.00071	0.00077	0.00025	0.00018	0.00012	0.00022	0.00124	0.0002	0.00018	0.00025	0.0006	0.00561	0.0006	5e-05	0.00022	0.00017	0.00017	0.00195	3e-05	0.00032	0.00024	0.00136	0.00108	0.00017	0.00027	0.00012	0.00052	0.00198	0.00034	0.00077	0.00017	0.00071	0.00391	0.00069	7e-05	0.00029	8e-05	0.00025	0.00113	0.00018	0.00024	0.00017	0.00054	0.00104	0.00017	0.00013	0.00017	0.00057	0.00106	0.0001	0.00034	0.00017	0.00045	0.00543	0.00076	5e-05	0.0003	0.00012	0.00029	0.00185	0.00018	0.00039	0.00022	0.00106	0.00158	0.00017	0.00049	0.00029	0.00064	0.00124	0.00012	0.0004	0.00029	0.00044	0.0569	0.01687	0.00427	0.00114	0.0003	0.00018	0.00055	0.0001	0.00064	0.00029	5e-05	0.00024	7e-05	0.0019	0.00081	8e-05	0.00067	0.00034	0.00059	8e-05	0.00012	0.00017	0.00022	0.00405	0.00062	0.00015	5e-05	0.00022	0.0002	0.00055	5e-05	5e-05	0.00025	0.0002	0.00166	0.00045	0.00022	0.0006	0.00039	0.00121	0.00017	0.00029	0.00027	0.00049	0.00534	0.00185	0.00034	0.00044	0.00057	0.0005	0.00054	0.00018	8e-05	0.00017	0.0001	0.00207	0.00066	0.00018	0.00071	0.00052	0.00089	0.00029	0.00013	0.00027	0.0002	0.00321	0.00055	0.00018	0.00012	0.00015	0.0001	0.00045	5e-05	0.0001	0.00017	0.00013	0.00114	0.00024	8e-05	0.00055	0.00027	0.00106	0.00025	0.0002	0.00035	0.00025	0.01065	0.00188	0.00024	2e-05	0.0001	5e-05	7e-05	0.00047	0.0001	5e-05	0.00013	0.00018	0.00067	0.00017	0.00012	0.00018	0.0002	0.0005	0.0001	7e-05	8e-05	0.00025	0.00264	0.0004	0.00013	0.0001	5e-05	0.00012	0.00054	0.00012	0.00013	0.00015	0.00013	0.00104	0.0002	0.00039	0.00012	0.00034	0.00066	8e-05	0.00022	0.00013	0.00022	0.0024	0.00062	0.0002	0.0002	0.00013	8e-05	0.00025	8e-05	5e-05	0.00012	0	0.00087	0.00024	0.00024	0.00017	0.00024	0.00066	0.0001	0.00024	0.00018	0.00013	0.00373	0.00055	5e-05	0.0003	0.0001	0.0001	0.00069	7e-05	0.00024	0.0001	0.00029	0.00129	0.00022	0.00045	0.00029	0.00034	0.00119	8e-05	0.00055	0.00032	0.00024	0.01314	0.00375	0.00076	0.00025	7e-05	0.00035	8e-05	0.00079	5e-05	0.00017	0.00018	0.00039	0.00148	0.00047	0.0002	0.00055	0.00025	0.00072	8e-05	0.00017	0.00027	0.0002	0.00328	0.00035	5e-05	0.00013	8e-05	8e-05	0.00081	0.00015	0.00022	0.00025	0.00018	0.00101	0.00022	8e-05	0.0004	0.0003	0.00111	0.00025	0.00025	0.00029	0.00032	0.00227	0.00066	0.00012	0.0001	0.00025	0.00018	0.00042	3e-05	7e-05	0.00013	0.00018	0.00066	0.00024	0.00013	0.00017	0.00012	0.00054	0.00012	5e-05	0.00017	0.0002	0.00385	0.00092	0.00034	0.00012	0.00027	0.0002	0.00071	5e-05	0.00013	0.00024	0.00029	0.00096	0.00039	0.00013	0.00027	0.00017	0.00126	0.00027	0.00025	0.00034	0.0004	0.01624	0.0037	0.00081	0.00015	0.0002	0.00015	0.0003	0.00106	0.0003	0.00018	0.00022	0.00035	0.00111	0.00037	0.0002	0.0003	0.00024	0.00072	0.0001	0.00013	0.00015	0.00034	0.00425	0.00074	8e-05	0.0002	0.00018	0.00027	0.00097	3e-05	0.00042	0.00018	0.00034	0.00121	0.00027	0.00037	0.00018	0.00039	0.00133	0.00029	0.00044	0.0002	0.0004	0.00353	0.00082	0.0001	0.00018	0.00024	0.0003	0.00047	0.0001	0.00012	5e-05	0.0002	0.00158	0.00042	0.00037	0.00018	0.0006	0.00064	0.00017	0.00012	0.00018	0.00017	0.00477	0.00092	7e-05	0.00044	0.00013	0.00029	0.00109	0.00012	0.0003	0.00012	0.00055	0.00155	0.0003	0.00054	0.0002	0.0005	0.00121	0.00012	0.0005	0.00015	0.00044	0.07964	0.01687	0.00319	0.00072	0.00012	8e-05	0.0003	0.00022	0.00076	0.00025	7e-05	0.00015	0.00029	0.00066	0.00029	8e-05	0.00012	0.00017	0.00106	0.0002	0.00018	0.00025	0.00042	0.00617	0.00079	7e-05	0.00015	0.0003	0.00027	0.00121	0.0001	0.00039	0.00032	0.0004	0.00143	0.00047	0.00018	0.00034	0.00044	0.00274	0.00045	0.00072	0.00059	0.00097	0.00339	0.00109	0.00017	0.00017	0.00047	0.00029	0.00057	0.00012	7e-05	0.0001	0.00029	0.00059	0.00013	5e-05	0.00022	0.00018	0.00114	0.00027	0.00017	0.00018	0.00052	0.00412	0.00062	0.00022	0.0002	0.00013	7e-05	0.00074	5e-05	0.00012	0.0002	0.00037	0.00102	0.00034	0.00013	0.00025	0.0003	0.00173	0.00022	0.00042	0.0005	0.00059	0.02239	0.00249	0.00037	0.00015	5e-05	8e-05	8e-05	0.00069	5e-05	0.0001	0.00025	0.00029	0.00069	0.00013	0.00012	0.00029	0.00015	0.00074	0.00017	0.00017	0.00015	0.00025	0.00736	0.0004	0.00018	0.0001	0.0001	2e-05	0.00193	0.00024	0.00064	0.00049	0.00057	0.00109	0.00029	0.0001	0.00039	0.00032	0.00393	0.00081	0.00118	0.00094	0.00101	0.00445	0.00109	0.00025	0.00018	0.00052	0.00013	0.00099	0.00015	0.00018	0.00018	0.00047	0.00062	0.00018	0.0002	0.0001	0.00013	0.00175	0.00037	0.0004	0.00029	0.00069	0.0081	0.00185	0.0005	0.00066	0.00042	0.00027	0.00212	0.00027	0.00059	0.00042	0.00084	0.00153	0.00047	0.00027	0.00045	0.00034	0.0026	0.00047	0.00076	0.00067	0.00071	0.01759	0.00366	0.00069	0.00013	7e-05	0.0004	8e-05	0.00074	0.00013	0.0001	0.00013	0.00037	0.00108	0.00047	0.00013	0.00032	0.00015	0.00116	0.00022	0.00012	0.00037	0.00045	0.00422	0.00066	0.00018	0.00022	0.00015	0.0001	0.00079	8e-05	0.00015	0.00035	0.0002	0.00091	0.00034	0.0001	0.00027	0.0002	0.00186	0.00024	0.00057	0.0005	0.00055	0.00522	0.00134	0.00017	0.00039	0.00044	0.00035	0.00086	3e-05	0.0002	0.0002	0.00042	0.00109	0.0002	0.00015	0.0004	0.00034	0.00193	0.0003	0.0004	0.00054	0.00069	0.00449	0.00082	0.0002	0.00032	0.00013	0.00017	0.00087	0.00017	0.00024	0.00012	0.00035	0.00092	0.0003	0.00027	0.00025	0.0001	0.00186	0.00039	0.00042	0.00052	0.00054	0.0228	0.00375	0.00067	0.00018	0.00017	0.00017	0.00015	0.00129	0.00015	0.00017	0.00029	0.00069	0.00062	0.00018	7e-05	0.00013	0.00024	0.00116	0.00024	0.00025	0.00025	0.00042	0.00744	0.00086	0.00025	0.00017	0.0002	0.00024	0.0021	0.00013	0.00086	0.00037	0.00074	0.00084	0.00013	0.00025	0.0001	0.00035	0.00365	0.00066	0.00124	0.0006	0.00114	0.00692	0.00134	0.00017	0.00025	0.00049	0.00044	0.00181	0.00034	0.00042	0.00022	0.00084	0.0016	0.00034	0.00039	0.00035	0.00052	0.00217	0.00042	0.00069	0.00044	0.00062	0.00469	0.00066	0.0001	0.00017	0.00012	0.00027	0.00131	0.00018	0.0004	0.00013	0.00059	0.00124	0.0002	0.00044	0.00035	0.00025	0.00148	0.00024	0.00057	0.00024	0.00044	0.2713	0.07964	0.01922	0.00531	0.0016	0.0006	0.00029	0.0006	0.0001	0.00074	0.00017	8e-05	0.00037	0.00012	0.00234	0.00057	0.00037	0.00097	0.00042	0.00064	0.00013	7e-05	0.00025	0.00018	0.00291	0.00087	0.0002	0.00018	0.0003	0.00018	0.00024	7e-05	3e-05	7e-05	7e-05	0.00116	0.0004	0.00025	0.00034	0.00017	0.00064	0.0002	0.00017	0.00012	0.00015	0.00823	0.00393	0.00136	0.0006	0.00136	0.0006	0.00071	0.0001	0.00012	0.0003	0.00018	0.00239	0.00074	0.00042	0.00069	0.00054	0.00121	0.00034	0.00013	0.0004	0.00034	0.00277	0.00066	0.00024	0.00012	0.00024	7e-05	0.0003	3e-05	5e-05	0.00015	7e-05	0.00099	0.0002	0.00017	0.00049	0.00013	0.00082	0.00018	0.00022	0.00029	0.00013	0.01683	0.0025	0.00052	0.0001	0.00024	0.00012	7e-05	0.00029	5e-05	0.0001	0.0001	3e-05	0.00099	0.00029	0.00027	0.00025	0.00018	0.00071	0.00018	0.00017	0.00018	0.00017	0.00264	0.00057	0.00013	0.00027	0.00012	5e-05	0.00037	5e-05	0.00015	5e-05	0.00012	0.00106	0.00029	0.00025	0.00024	0.00029	0.00064	7e-05	0.00034	0.00013	0.0001	0.00682	0.00274	0.00071	0.00062	0.00091	0.0005	0.00081	0.0002	0.00012	0.00027	0.00022	0.00198	0.00069	0.00045	0.00029	0.00055	0.00129	0.00035	0.00022	0.00047	0.00025	0.00487	0.00121	0.00025	0.00052	0.0002	0.00024	0.00118	0.00015	0.00045	0.0003	0.00027	0.00104	0.00037	0.0002	0.00037	0.0001	0.00144	0.00039	0.0004	0.00047	0.00018	0.02557	0.0081	0.00198	0.0005	0.00034	0.00086	0.00029	0.00165	0.00024	0.0003	0.00084	0.00027	0.00276	0.00084	0.00029	0.00108	0.00055	0.00171	0.00029	0.00018	0.00077	0.00047	0.00302	0.00077	0.0001	0.00035	0.00024	8e-05	0.00042	0.00012	0.00015	8e-05	7e-05	0.00114	0.00037	0.00017	0.00035	0.00025	0.00069	0.00013	0.0002	0.00022	0.00013	0.00973	0.00365	0.00106	0.00096	0.00101	0.00062	0.00129	0.00024	0.00029	0.00034	0.00044	0.00274	0.00059	0.00067	0.00072	0.00076	0.00205	0.00055	0.00052	0.00052	0.00045	0.00472	0.00133	0.00035	0.00034	0.00042	0.00022	0.00069	0.00015	0.00015	0.00025	0.00013	0.00144	0.00035	0.00029	0.00066	0.00015	0.00126	0.00029	0.00037	0.00042	0.00018	0.01801	0.00373	0.00113	0.00035	0.00029	0.0002	0.00029	0.00077	0.00015	0.00029	0.00012	0.00022	0.0015	0.00047	0.0003	0.00029	0.00044	0.00034	0	0.00012	0.0001	0.00012	0.00286	0.00072	0.0002	0.00025	0.00015	0.00012	0.00047	7e-05	0.00015	7e-05	0.00018	0.00097	0.00029	0.00032	0.00012	0.00025	0.00069	0.0001	0.00017	0.00024	0.00018	0.00632	0.00186	0.00054	0.00044	0.00042	0.00047	0.00077	0.00017	0.00018	0.00012	0.0003	0.00272	0.00084	0.00071	0.00055	0.00062	0.00096	0.0002	0.00024	0.00029	0.00024	0.00511	0.00111	0.00037	0.00034	0.00018	0.00022	0.00101	0.00013	0.00027	0.00017	0.00044	0.0018	0.00042	0.00052	0.00049	0.00037	0.00119	0.00018	0.0004	0.00035	0.00025	0.0506	0.00855	0.00121	0.00029	0.00013	2e-05	0.0001	3e-05	0.00024	8e-05	2e-05	8e-05	5e-05	0.00024	2e-05	2e-05	0.00012	8e-05	0.00045	0.00012	7e-05	0.00017	0.0001	0.00276	0.00045	7e-05	0.00015	0.0001	0.00013	0.00079	0.00017	0.00022	0.00022	0.00018	0.00081	0.00027	0.00015	0.00015	0.00024	0.00071	0.0002	0.0002	0.00017	0.00013	0.0027	0.00074	0.00017	0.00012	0.00035	0.0001	0.00032	0.0001	2e-05	8e-05	0.00012	0.00084	0.00024	0.0001	0.00029	0.00022	0.00081	0.00027	7e-05	0.00017	0.0003	0.00188	0.0005	0.00022	7e-05	0.00018	3e-05	0.00022	2e-05	5e-05	7e-05	8e-05	0.00062	0.0001	8e-05	0.00029	0.00015	0.00054	8e-05	0.0001	0.0002	0.00015	0.01142	0.00217	0.00076	0.00032	7e-05	0.00024	0.00013	0.00049	0.00018	8e-05	0.00015	7e-05	0.00047	8e-05	3e-05	0.00022	0.00013	0.00045	7e-05	7e-05	0.00025	7e-05	0.0025	0.0006	0.00037	2e-05	0.00018	3e-05	0.00055	0.00015	0.00013	0.00017	0.0001	0.00071	0.00022	0.00024	0.00013	0.00012	0.00064	0.0001	0.00017	0.00012	0.00025	0.00398	0.00106	0.00044	0.00013	0.00042	7e-05	0.00097	8e-05	0.00035	0.00025	0.00029	0.00081	0.00015	0.00024	0.00024	0.00018	0.00114	0.0003	0.0002	0.00032	0.00032	0.00277	0.00059	0.00012	0.00013	0.00017	0.00017	0.00084	0.00013	0.00025	0.00017	0.00029	0.00057	8e-05	0.00015	0.00018	0.00015	0.00077	8e-05	0.00024	0.00034	0.00012	0.01262	0.00412	0.00124	0.00037	0.00018	0.00052	0.00017	0.00099	0.00013	0.00017	0.00045	0.00024	0.00116	0.00027	0.00017	0.00044	0.00029	0.00072	0.0001	5e-05	0.00029	0.00029	0.00139	0.00034	3e-05	5e-05	0.00022	3e-05	0.00034	5e-05	3e-05	0.00018	7e-05	0.00039	7e-05	0.00012	0.0001	0.0001	0.00034	0.0001	7e-05	8e-05	8e-05	0.00368	0.00116	0.00029	0.00017	0.00064	7e-05	0.00086	0.00012	0.00017	0.00035	0.00022	0.00072	0.00027	0.0001	0.0002	0.00015	0.00094	0.00029	0.00013	0.00025	0.00027	0.00343	0.00072	0.00015	0.00013	0.00034	0.0001	0.00089	0.00018	0.00022	0.00027	0.00022	0.00102	0.00017	0.00012	0.00054	0.00018	0.00079	0.0002	0.0001	0.0003	0.00018	0.01801	0.00321	0.00055	0.00018	0.00012	0.00018	7e-05	0.00131	0.00024	0.00025	0.00032	0.0005	0.00062	0.00013	7e-05	0.00015	0.00027	0.00072	8e-05	0.0001	0.00029	0.00025	0.00462	0.0005	0.00012	8e-05	0.0002	0.0001	0.00155	0.00012	0.00059	0.00024	0.0006	0.00086	0.00029	0.00015	0.0001	0.00032	0.00171	0.0005	0.00034	0.00039	0.00049	0.00507	0.00116	0.00025	0.0001	0.0005	0.0003	0.00099	0.00013	0.00012	0.00027	0.00047	0.00165	0.00044	0.00024	0.0004	0.00057	0.00128	0.0003	0.00022	0.00027	0.00049	0.00511	0.00072	0.00024	0.00025	0.00017	7e-05	0.00181	0.00032	0.00064	0.00024	0.00062	0.00158	0.00035	0.00039	0.0004	0.00044	0.00099	0.00018	0.00022	0.00027	0.00032	0.07463	0.0228	0.00543	0.00178	0.0005	0.00024	0.00079	0.00025	0.00064	0.00022	3e-05	0.00029	0.0001	0.00223	0.00101	0.00025	0.00055	0.00042	0.00077	0.00022	5e-05	0.0003	0.0002	0.00492	0.00064	0.00017	3e-05	0.0003	0.00013	0.00067	0.00013	7e-05	0.00032	0.00015	0.00217	0.00097	0.00029	0.00049	0.00042	0.00144	0.00049	0.00032	0.0002	0.00044	0.00732	0.0026	0.00071	0.00049	0.00092	0.00049	0.00086	0.00018	0.0001	0.00039	0.00018	0.00274	0.00114	0.00045	0.00045	0.00069	0.00113	0.0004	0.00017	0.00025	0.0003	0.00511	0.00119	0.00034	0.00024	0.00054	8e-05	0.00086	0.0003	0.00013	0.00029	0.00013	0.0018	0.00055	0.0003	0.00072	0.00022	0.00126	0.00032	0.00022	0.00047	0.00025	0.0149	0.00213	0.00029	7e-05	7e-05	8e-05	7e-05	0.00066	0.00013	0.0001	0.00025	0.00017	0.00066	0.00025	3e-05	0.0003	7e-05	0.00054	0.00025	7e-05	0.00018	3e-05	0.00334	0.00072	0.00037	0.00012	0.00013	0.0001	0.00071	0.00013	0.00015	0.00024	0.00018	0.00109	0.00042	0.00025	0.00015	0.00027	0.00082	0.00022	0.00018	0.00022	0.0002	0.00432	0.00173	0.0006	0.0003	0.00057	0.00025	0.0004	0.0001	0.0001	8e-05	0.00012	0.00102	0.00042	0.00018	0.00017	0.00025	0.00116	0.00034	0.00017	0.00047	0.00018	0.00511	0.00106	0.00022	0.0003	0.00025	0.00029	0.00133	0.0002	0.00039	0.00027	0.00047	0.00146	0.00045	0.00025	0.00045	0.0003	0.00126	0.0002	0.00034	0.00047	0.00025	0.01732	0.00469	0.00124	0.00039	0.0002	0.00054	0.00012	0.00082	0.00024	7e-05	0.00034	0.00018	0.00161	0.00071	0.00027	0.00037	0.00027	0.00099	0.00024	0.00012	0.00039	0.00025	0.00344	0.0005	0.0001	0.00017	8e-05	0.00015	0.00074	0.0002	0.0002	0.0002	0.00013	0.00101	0.00059	0.0001	0.00015	0.00017	0.00119	0.00025	0.00035	0.00034	0.00025	0.00435	0.00148	0.00044	0.00025	0.00045	0.00032	0.00077	0.0002	0.00013	0.00018	0.00025	0.00091	0.00044	0.00013	0.0001	0.00024	0.00119	0.00044	0.00024	0.0003	0.00022	0.00484	0.00121	0.00037	0.0002	0.00045	0.00018	0.00111	0.00025	0.00034	0.00034	0.00018	0.00138	0.00054	0.00018	0.00044	0.00022	0.00114	0.0004	0.00022	0.00042	0.0001	0.01962	0.00477	0.00158	0.00039	0.00052	0.00035	0.00032	0.00089	0.00024	0.0002	0.0002	0.00025	0.00151	0.00069	0.00035	0.00025	0.00022	0.00079	0.00013	0.00024	0.00024	0.00018	0.00437	0.00089	0.00013	0.00027	0.00018	0.0003	0.00101	0.0002	0.00029	0.00018	0.00034	0.00121	0.00052	0.0003	0.00018	0.0002	0.00126	0.0002	0.0004	0.00035	0.0003	0.00494	0.00186	0.00045	0.00052	0.0004	0.00049	0.00069	0.00018	0.0001	0.00017	0.00024	0.00158	0.00062	0.00027	0.00022	0.00047	0.00081	0.00017	0.00027	0.00017	0.0002	0.00554	0.00126	0.00037	0.00047	0.00015	0.00027	0.00131	0.00024	0.00044	0.00018	0.00045	0.00183	0.00069	0.00032	0.00039	0.00044	0.00114	0.0002	0.00037	0.00035	0.00022	0.06642	0.01624	0.00422	0.00106	0.00039	0.00013	0.00042	0.00012	0.00108	0.00032	0.0001	0.00037	0.00029	0.00094	0.00032	5e-05	0.0004	0.00017	0.00114	0.00034	8e-05	0.00045	0.00027	0.00378	0.00087	0.00034	0.00015	0.00015	0.00024	0.00072	0.0001	0.00015	0.0003	0.00017	0.00089	0.00044	0.00015	0.0002	0.0001	0.00129	0.00039	0.00027	0.00022	0.00042	0.00482	0.00175	0.00052	0.00027	0.00064	0.00032	0.00102	0.00022	0.00017	0.00039	0.00025	0.00109	0.00035	0.00035	0.00024	0.00015	0.00096	0.00039	0.00017	0.0002	0.0002	0.00343	0.00066	0.00017	0.00017	0.00022	0.0001	0.00091	0.00012	0.00025	0.00029	0.00025	0.00071	0.0002	7e-05	0.0004	3e-05	0.00116	0.0003	0.00032	0.00037	0.00017	0.01478	0.00262	0.00044	0.00017	8e-05	5e-05	0.00013	0.00084	0.00013	0.00029	0.00024	0.00018	0.00054	0.00015	8e-05	0.0001	0.0002	0.00081	0.0002	0.00012	0.00042	7e-05	0.00365	0.00044	0.00017	0.00013	5e-05	8e-05	0.00134	0.00034	0.00037	0.00022	0.00042	0.00066	0.00017	0.00015	0.00017	0.00017	0.00121	0.00034	0.00027	0.00018	0.00042	0.0038	0.00114	0.00022	0.00024	0.00042	0.00027	0.00114	0.00029	0.00022	0.0002	0.00044	0.00055	0.00024	7e-05	0.00012	0.00013	0.00096	0.00024	0.00039	0.00012	0.00022	0.00472	0.00089	0.00018	0.0002	0.00022	0.00029	0.00165	0.0002	0.00037	0.00052	0.00055	0.00106	0.00015	0.00022	0.00042	0.00027	0.00113	0.00025	0.00025	0.00035	0.00027	0.01577	0.00449	0.00106	0.0003	0.00013	0.00047	0.00015	0.00106	0.00022	0.00025	0.00049	0.0001	0.00109	0.00034	0.00013	0.00035	0.00027	0.00128	0.00034	0.0002	0.00044	0.0003	0.00276	0.00057	0.00015	0.00017	0.0001	0.00015	0.0006	0.0001	0.0001	0.00027	0.00013	0.00062	0.0003	5e-05	0.00024	3e-05	0.00096	0.00027	0.00024	0.00024	0.00022	0.00596	0.00217	0.00064	0.00037	0.00072	0.00044	0.00126	0.00032	0.00024	0.00034	0.00037	0.00079	0.00025	0.00025	0.00012	0.00017	0.00175	0.0005	0.00039	0.00042	0.00044	0.00255	0.00064	0.00018	0.0001	0.00017	0.00018	0.00062	7e-05	0.00027	0.00013	0.00015	0.00049	0.0001	0.0002	0.00015	3e-05	0.00081	0.00017	0.00017	0.00025	0.00022	0.01962	0.00385	0.00082	0.00027	0.00012	0.00025	0.00018	0.00163	0.00022	0.00045	0.0004	0.00055	0.00045	0.00013	8e-05	0.0001	0.00013	0.00094	0.00024	0.00025	0.0002	0.00025	0.00459	0.00066	0.00017	0.00015	0.00012	0.00022	0.00133	0.00015	0.00045	0.00018	0.00054	0.00055	0.00018	0.00015	7e-05	0.00015	0.00205	0.00052	0.0005	0.00034	0.00069	0.00635	0.00193	0.00057	0.00032	0.00047	0.00057	0.00139	0.00027	0.00029	0.00022	0.00062	0.00128	0.00052	0.00022	0.00027	0.00027	0.00175	0.0006	0.00044	0.00024	0.00047	0.00484	0.00054	0.00015	0.00017	7e-05	0.00015	0.00197	0.00034	0.00066	0.00022	0.00076	0.00114	0.00034	0.00034	0.0003	0.00017	0.00119	0.00012	0.00052	0.00032	0.00024	0.2713	0.0569	0.01359	0.00361	0.00116	0.00025	0.00018	0.00055	0.00017	0.00045	0.00017	2e-05	0.00022	5e-05	0.00129	0.00049	8e-05	0.0005	0.00022	0.00071	0.00015	8e-05	0.00024	0.00024	0.00306	0.00084	0.00015	0.00017	0.0003	0.00022	0.00032	5e-05	7e-05	0.00013	7e-05	0.00084	0.00032	2e-05	0.0002	0.0003	0.00106	0.00025	0.00025	0.00024	0.00032	0.00294	0.00109	0.00024	0.00015	0.00047	0.00024	0.00018	2e-05	5e-05	5e-05	7e-05	0.00101	0.00037	0.00015	0.0003	0.00018	0.00066	0.00018	5e-05	0.00024	0.00018	0.00398	0.00104	0.0004	0.00018	0.00027	0.00018	0.00044	7e-05	0.00015	0.00013	8e-05	0.00141	0.00035	0.0003	0.00049	0.00027	0.00109	0.00025	0.00018	0.00045	0.0002	0.01685	0.00277	0.00064	5e-05	0.0002	0.00024	0.00015	0.00045	0.00012	0.00013	0.0001	0.0001	0.00087	0.00025	0.00024	0.00015	0.00024	0.00081	0.00013	0.00017	0.00025	0.00025	0.00349	0.00059	0.00013	0.00032	5e-05	8e-05	0.00091	2e-05	0.0003	0.00022	0.00037	0.00084	0.00015	0.00018	0.00013	0.00037	0.00116	0.00024	0.00044	0.0002	0.00029	0.00376	0.00143	0.0002	0.00052	0.00039	0.00032	0.00044	7e-05	0.0001	0.00015	0.00012	0.00101	0.00029	0.00018	0.00013	0.0004	0.00089	0.00022	0.00034	0.00013	0.0002	0.00682	0.00166	0.00017	0.00077	0.00027	0.00045	0.0015	7e-05	0.00032	0.00027	0.00084	0.0015	0.00013	0.00049	0.00039	0.00049	0.00217	0.00018	0.00089	0.00076	0.00034	0.01384	0.00445	0.00108	0.00022	0.00017	0.00052	0.00017	0.00071	7e-05	7e-05	0.00027	0.0003	0.00181	0.00042	0.00017	0.00071	0.00052	0.00086	0.0001	0.0002	0.00029	0.00027	0.00281	0.00049	2e-05	0.00024	0.00017	7e-05	0.00044	7e-05	8e-05	0.00013	0.00015	0.00091	0.0002	7e-05	0.00035	0.00029	0.00097	0.00017	0.00027	0.00025	0.00029	0.00279	0.00084	0.00022	0.00012	0.00027	0.00024	0.00064	0.00013	0.00013	0.0002	0.00017	0.00076	0.00013	0.00012	0.00029	0.00022	0.00055	0.00012	0.00013	0.00012	0.00018	0.0038	0.00121	0.00022	0.00032	0.0004	0.00027	0.0006	0.00017	0.00015	3e-05	0.00025	0.00077	0.00012	8e-05	0.00044	0.00013	0.00121	0.00024	0.00027	0.00037	0.00034	0.01262	0.0024	0.00069	0.00024	0.00013	7e-05	0.00025	0.00066	0.0001	0.00013	0.00015	0.00027	0.00067	0.00018	0.00015	0.00013	0.0002	0.00039	0.00012	0.00012	7e-05	8e-05	0.00307	0.0004	3e-05	0.00018	0.0001	8e-05	0.00062	2e-05	0.00025	5e-05	0.0003	0.00091	0.0001	0.0003	0.00012	0.00039	0.00114	0.00017	0.00047	0.00012	0.00039	0.00282	0.00091	0.00017	0.0003	0.00017	0.00027	0.0003	3e-05	0.00012	3e-05	0.00012	0.00099	0.00022	0.00027	0.00029	0.00022	0.00062	5e-05	0.00024	0.00017	0.00017	0.00432	0.00101	0.0002	0.00034	0.00012	0.00035	0.00097	5e-05	0.00039	0.0002	0.00034	0.00133	0.0002	0.00059	0.0002	0.00034	0.00101	0.00013	0.00042	0.00027	0.00018	0.06825	0.00958	0.00173	0.00066	0.0001	5e-05	0.00032	0.00018	0.00032	0.00012	3e-05	5e-05	0.00012	0.00029	0.0001	2e-05	0.00012	5e-05	0.00047	5e-05	8e-05	0.0002	0.00013	0.00309	0.00035	7e-05	5e-05	0.00013	0.0001	0.00087	0.0001	0.00017	0.0003	0.0003	0.00087	0.0003	0.00015	0.00027	0.00015	0.00099	0.00022	0.00018	0.00029	0.0003	0.00205	0.00069	0.00017	0.00013	0.00018	0.0002	0.00035	0	0.0001	0.0001	0.00015	0.00047	0.0002	3e-05	0.00012	0.00012	0.00054	0.00018	3e-05	0.00013	0.00018	0.0027	0.00067	0.00012	0.00015	0.00018	0.00022	0.0006	0.00012	8e-05	0.00017	0.00024	0.00077	0.00015	0.00012	0.0004	0.0001	0.00066	8e-05	0.00024	0.00025	8e-05	0.01927	0.00166	0.00066	0.00013	0.00012	0.00017	0.00024	0.00049	5e-05	8e-05	0.00024	0.00012	0.00029	8e-05	0.0001	5e-05	5e-05	0.00024	5e-05	3e-05	7e-05	8e-05	0.00643	0.00091	0.00032	0.00017	0.00032	0.0001	0.0019	0.00022	0.00052	0.00055	0.0006	0.00129	0.0003	0.00029	0.00029	0.00042	0.00234	0.00055	0.00052	0.00047	0.00079	0.00294	0.00066	5e-05	0.00024	0.00018	0.00018	0.00047	0.00012	8e-05	7e-05	0.0002	0.00087	0.00017	0.00034	0.00012	0.00025	0.00094	0.00015	0.00032	0.00012	0.00035	0.00823	0.0019	0.00034	0.00069	0.00035	0.00052	0.00232	0.00018	0.00076	0.00052	0.00086	0.00178	0.0004	0.00052	0.00039	0.00047	0.00223	0.00035	0.0006	0.00074	0.00054	0.01384	0.00339	0.00077	0.00015	0.0001	0.00035	0.00017	0.00064	0.00012	5e-05	0.00027	0.0002	0.00136	0.00042	0.00017	0.00055	0.00022	0.00062	0.0001	3e-05	0.00024	0.00025	0.00378	0.00069	0.00012	0.0002	0.00018	0.00018	0.00092	0.0002	0.00022	0.00027	0.00024	0.00067	0.00013	2e-05	0.0003	0.00022	0.0015	0.00015	0.00025	0.00055	0.00054	0.00185	0.00062	0.00012	0.00012	0.00022	0.00017	0.00047	5e-05	0.00012	0.00012	0.00018	0.0003	0.00012	3e-05	8e-05	7e-05	0.00045	0.00013	5e-05	0.00012	0.00015	0.00482	0.00111	0.00029	0.00045	3e-05	0.00034	0.00144	0.00024	0.00039	0.0004	0.00042	0.00076	0.00013	0.00012	0.00034	0.00017	0.00151	0.00027	0.00042	0.00037	0.00045	0.02557	0.00534	0.00116	0.0003	0.00025	0.00018	0.00042	0.00166	0.00015	0.00022	0.00039	0.00091	0.00136	0.00052	0.00025	0.00017	0.00042	0.00116	0.00013	0.0002	0.00025	0.00057	0.0082	0.00099	0.00015	0.0003	0.00018	0.00035	0.00264	0.00017	0.00064	0.00047	0.00136	0.00181	0.00047	0.00044	0.00027	0.00064	0.00276	0.00057	0.00059	0.00067	0.00092	0.0047	0.00108	8e-05	0.00025	0.00024	0.0005	0.00102	0.00024	0.0002	0.00017	0.00042	0.00151	0.00049	0.00034	0.00022	0.00047	0.00109	0.00024	0.00015	0.0003	0.0004	0.00732	0.00148	0.00018	0.00044	0.00022	0.00064	0.00202	0.00018	0.00055	0.00027	0.00101	0.00222	0.00044	0.00059	0.00047	0.00072	0.00161	0.00025	0.0004	0.0005	0.00045	0.07153	0.01759	0.00391	0.00106	0.0003	0.00017	0.00047	0.00012	0.0005	0.00013	3e-05	0.0002	0.00013	0.00178	0.00094	0.00013	0.00052	0.00018	0.00057	0.00013	2e-05	0.0002	0.00022	0.0039	0.00071	0.00017	8e-05	0.00029	0.00017	0.00066	0.00013	0.00017	0.00024	0.00012	0.0015	0.00059	0.00018	0.0005	0.00022	0.00104	0.00027	0.00037	0.0002	0.0002	0.0047	0.00153	0.00017	0.0003	0.00067	0.00039	0.00057	0.00017	5e-05	0.00012	0.00024	0.00155	0.0006	0.00017	0.00044	0.00034	0.00106	0.0002	0.00012	0.00039	0.00035	0.00507	0.00129	0.00037	0.00029	0.00055	8e-05	0.00076	0.00017	0.00012	0.00025	0.00022	0.00156	0.0005	0.0002	0.00062	0.00024	0.00146	0.00029	0.00035	0.00049	0.00034	0.01564	0.00262	0.00049	0.00013	3e-05	7e-05	0.00025	0.00074	7e-05	0.00024	0.00025	0.00018	0.00077	0.00015	8e-05	0.00012	0.00042	0.00062	8e-05	5e-05	0.0003	0.00018	0.00388	0.00067	0.0001	0.0002	0.0002	0.00017	0.00081	0.0002	0.00012	0.00024	0.00025	0.00141	0.00025	0.00025	0.00045	0.00045	0.00099	0.00017	0.00032	0.0002	0.0003	0.00282	0.00102	0.00025	0.00024	0.00025	0.00029	0.0003	5e-05	8e-05	7e-05	0.0001	0.00079	0.00025	0.0002	0.00013	0.0002	0.00071	0.00015	0.00017	0.00015	0.00024	0.00632	0.00114	0.00018	0.00044	0.00024	0.00029	0.00181	0.00015	0.0006	0.00029	0.00077	0.00156	0.00037	0.00013	0.00062	0.00044	0.0018	0.00027	0.00062	0.00052	0.00039	0.02251	0.00692	0.00158	0.00044	7e-05	0.00074	0.00034	0.00155	0.00013	0.00018	0.00076	0.00047	0.00222	0.00067	0.00024	0.00096	0.00035	0.00158	0.00032	0.00027	0.00052	0.00047	0.00492	0.00072	5e-05	0.00022	0.00025	0.0002	0.00108	0.0002	0.00013	0.00045	0.00029	0.00133	0.0005	0.00012	0.00034	0.00037	0.0018	0.00035	0.00049	0.00049	0.00047	0.00432	0.00124	0.00029	0.00018	0.0005	0.00027	0.00099	0.00012	0.00025	0.00027	0.00035	0.00094	0.00024	0.00015	0.00024	0.00032	0.00114	0.00015	0.00032	0.00032	0.00035	0.00635	0.00155	0.0005	0.00037	0.00037	0.0003	0.00148	0.0003	0.00039	0.00037	0.00042	0.0015	0.00052	0.00024	0.00049	0.00025	0.00183	0.00034	0.00064	0.00044	0.00042	0.01577	0.00353	0.00089	0.00029	0.00017	0.00012	0.00032	0.00086	0.00015	0.0001	0.00013	0.00047	0.00076	0.00029	0.00015	0.0002	0.00012	0.00102	0.00018	0.00022	0.00015	0.00047	0.00398	0.00064	0.00013	0.0002	0.00013	0.00017	0.00113	0.00013	0.00035	0.00024	0.0004	0.00077	0.00018	0.00024	0.00015	0.0002	0.00144	0.00027	0.00054	0.00039	0.00025	0.00333	0.00092	0.00017	0.00018	0.0003	0.00027	0.00084	0.00018	0.0002	0.00017	0.00029	0.00108	0.00044	0.0002	0.0002	0.00024	0.00049	0.00018	0.0001	3e-05	0.00017	0.00494	0.00096	0.00018	0.0004	0.00012	0.00025	0.00111	0.00015	0.00032	0.00012	0.00052	0.0015	0.00054	0.0002	0.00034	0.00042	0.00138	0.00017	0.00059	0.00032	0.0003	0.07463	0.01314	0.00296	0.00076	0.00027	7e-05	0.00029	0.00013	0.00052	0.0001	5e-05	0.00013	0.00024	0.00087	0.00039	3e-05	0.00029	0.00017	0.00081	0.00012	8e-05	0.00045	0.00015	0.00465	0.00067	0.00017	8e-05	0.00027	0.00015	0.00099	0.00022	0.00024	0.0002	0.00034	0.00101	0.00034	0.0001	0.00037	0.0002	0.00198	0.0006	0.00039	0.0005	0.00049	0.00185	0.00062	0.00012	0.00013	0.00027	0.0001	0.00029	3e-05	2e-05	0.00012	0.00012	0.00039	0.0001	0.00012	0.0001	7e-05	0.00055	0.00018	3e-05	0.00015	0.00018	0.00368	0.00087	0.00022	0.00025	0.0003	0.0001	0.00099	8e-05	0.0002	0.00035	0.00035	0.00079	0.00027	5e-05	0.00024	0.00024	0.00102	0.0004	0.00013	0.00034	0.00015	0.02167	0.0027	0.00059	0.0002	0.00012	5e-05	0.00022	0.00081	8e-05	0.00032	0.00015	0.00025	0.00047	0.00029	5e-05	3e-05	0.0001	0.00084	0.00018	0.00024	0.00012	0.0003	0.00645	0.00064	0.0002	0.0002	0.00012	0.00012	0.00242	0.00024	0.00071	0.0005	0.00097	0.00101	0.00012	0.0002	0.00029	0.0004	0.00239	0.00067	0.00064	0.00052	0.00055	0.00279	0.00059	0.00012	0.00015	0.00017	0.00015	0.00072	0.00015	0.00015	0.00013	0.00029	0.00039	0.00013	0.00012	3e-05	0.0001	0.00109	0.0003	0.00034	0.0002	0.00025	0.00973	0.00207	0.00037	0.00071	0.00055	0.00044	0.00338	0.00032	0.00128	0.00071	0.00108	0.00155	0.00032	0.00032	0.00055	0.00035	0.00274	0.00055	0.00086	0.00096	0.00037	0.02251	0.00522	0.00104	0.00034	0.00013	0.00039	0.00018	0.00102	0.00013	0.00013	0.00039	0.00037	0.00151	0.00045	8e-05	0.00055	0.00042	0.00165	0.00029	0.00029	0.00062	0.00045	0.00638	0.00108	7e-05	0.00032	0.0004	0.00029	0.0016	0.00027	0.00035	0.00049	0.00049	0.00099	0.00025	0.0001	0.00024	0.0004	0.00272	0.00055	0.00082	0.00062	0.00072	0.00494	0.0016	0.00029	0.00044	0.00047	0.0004	0.00092	0.00012	0.00012	0.0002	0.00049	0.00114	0.00035	0.00034	0.00015	0.0003	0.00128	0.0002	0.00035	0.00034	0.00039	0.00596	0.00158	0.00035	0.00035	0.00034	0.00054	0.00173	0.00025	0.00039	0.00044	0.00066	0.00108	0.00025	0.0003	0.00037	0.00015	0.00158	0.00027	0.00039	0.00049	0.00044	0.01732	0.00227	0.00054	0.00012	7e-05	0.00012	0.00024	0.00071	7e-05	0.00022	0.00013	0.00029	0.0003	0.0001	5e-05	3e-05	0.00012	0.00072	0.00017	0.00025	0.00013	0.00017	0.00638	0.00094	0.00013	0.0004	0.00012	0.00029	0.00195	0.00015	0.00081	0.0003	0.00069	0.00076	0.00022	0.0002	0.0001	0.00024	0.00274	0.00071	0.00114	0.00044	0.00045	0.00432	0.00109	0.00017	0.0003	0.00022	0.0004	0.00129	0.00025	0.0002	0.00029	0.00055	0.00114	0.00035	0.00018	0.00034	0.00027	0.00079	0.00018	0.00018	0.0002	0.00022	0.00435	0.00066	0.00017	0.0002	8e-05	0.0002	0.00185	0.00027	0.00057	0.00029	0.00072	0.00094	0.0004	0.00027	0.00015	0.00012	0.00091	0.00017	0.0004	0.00024	0.0001
	MW161463	Actinomycetes	Propionibacteriales	Propionibacteriaceae	Cutibacterium	acnes	Cutibacterium acnes	Siphovirus	Unclassified	Pahexavirus	Cutibacterium phage FD3	29638	54.187	0.22905	0.05697	0.01579	0.00439	0.0012	0.00025	0.00034	0.00051	0.0001	0.00081	0.0002	0.00012	0.00029	0.0002	0.00191	0.00067	0.00027	0.00066	0.0003	0.00047	0.00013	0.00012	0.00012	0.0001	0.00223	0.00064	5e-05	0.0001	0.00022	0.00027	0.00025	3e-05	0.0001	0.0001	2e-05	0.00093	0.0004	0.00017	0.00025	0.0001	0.0004	0.0001	0.00012	0.0001	8e-05	0.00661	0.00202	0.00051	0.00039	0.00051	0.00062	0.00084	0.00024	0.0002	0.00025	0.00015	0.00241	0.00086	0.00029	0.00083	0.00044	0.00133	0.0004	0.00027	0.00034	0.00032	0.00256	0.00066	0.00024	0.00012	0.00022	8e-05	0.00042	8e-05	0.00017	8e-05	8e-05	0.00078	0.00022	0.00013	0.00034	8e-05	0.00071	0.0002	0.00013	0.00017	0.0002	0.01004	0.00282	0.00044	8e-05	0.00013	0.00013	8e-05	0.00066	0.00019	0.00017	0.00024	7e-05	0.00098	0.00012	0.00019	0.00037	0.0003	0.00074	8e-05	0.00037	0.00019	0.0001	0.00098	0.00015	5e-05	5e-05	3e-05	2e-05	0.00025	3e-05	0.00012	2e-05	8e-05	0.00039	0.0001	0.0001	7e-05	0.00012	0.00019	2e-05	0.00012	0	5e-05	0.00344	0.0012	0.00024	0.00042	0.00029	0.00025	0.00062	5e-05	0.00013	0.00017	0.00027	0.00094	0.00012	0.0002	0.00017	0.00046	0.00067	0.00015	0.00025	8e-05	0.00019	0.0028	0.00066	0.00013	0.00025	0.0001	0.00017	0.00084	5e-05	0.00035	8e-05	0.00035	0.00059	8e-05	0.00012	0.00013	0.00025	0.00071	0.00017	0.00025	0.00017	0.00012	0.0192	0.00734	0.00201	0.00047	0.00046	0.00084	0.00024	0.00123	7e-05	0.00035	0.00039	0.00042	0.00258	0.00059	0.00044	0.0011	0.00046	0.00152	0.00017	0.00025	0.00066	0.00044	0.00209	0.0004	3e-05	0.00017	0.00015	5e-05	0.00047	0.0001	0.00017	0.00015	5e-05	0.00071	0.00015	7e-05	0.00022	0.00027	0.00051	0.00012	0.0001	0.00015	0.00013	0.00641	0.00223	0.00047	0.00059	0.00062	0.00054	0.00101	0.00015	0.00019	0.00034	0.00034	0.00191	0.00046	0.00027	0.00056	0.00062	0.00127	0.0003	0.00032	0.00035	0.00029	0.00336	0.00089	0.00019	0.0001	0.00039	0.00022	0.00049	0	0.00013	0.00013	0.00022	0.00101	0.00022	0.00019	0.00039	0.00022	0.00096	0.00013	0.00022	0.0003	0.0003	0.01195	0.00282	0.001	0.0003	0.0002	0.00013	0.00035	0.00039	7e-05	0.00013	0.0001	8e-05	0.00101	0.00027	0.00039	0.00015	0.0002	0.00042	0.0001	8e-05	8e-05	0.00015	0.00162	0.0003	5e-05	0.00012	7e-05	7e-05	0.00047	0.00012	0.0002	2e-05	0.00013	0.0004	2e-05	0.0002	3e-05	0.00015	0.00044	0.0001	0.0002	5e-05	8e-05	0.004	0.00089	0.00019	0.00024	0.00024	0.00024	0.00078	8e-05	0.00034	0.00012	0.00024	0.00175	0.00035	0.00069	0.00024	0.00047	0.00057	0.00017	0.00019	0.00012	0.0001	0.00351	0.00093	0.00025	0.00037	0.00013	0.00017	0.00061	0	0.00019	0.0002	0.00022	0.0012	0.00015	0.00059	0.00017	0.00029	0.00078	8e-05	0.00029	0.00025	0.00015	0.05331	0.00958	0.00201	0.00047	0.00019	0	0.00025	3e-05	0.00062	0.00017	5e-05	0.00025	0.00015	0.0004	3e-05	7e-05	0.00019	0.00012	0.00051	7e-05	0.0001	0.00019	0.00015	0.00186	0.00035	0.00012	0.0001	3e-05	0.0001	0.00066	0.00022	0.0001	0.0001	0.00024	0.00056	0.00015	2e-05	0.00015	0.00024	0.00029	7e-05	8e-05	7e-05	7e-05	0.00317	0.00059	0.00015	8e-05	0.00025	0.0001	0.00066	8e-05	0.00012	0.00024	0.00022	0.00089	0.00027	8e-05	0.00034	0.0002	0.00103	0.00024	0.00013	0.00029	0.00037	0.00255	0.0004	5e-05	0.00013	0.00017	5e-05	0.00089	0.00015	0.00017	0.00034	0.00024	0.00071	0.00017	5e-05	0.00032	0.00017	0.00054	0.00013	0.0001	0.00019	0.00012	0.01004	0.00187	0.00056	0.00017	0.00017	0.00015	7e-05	0.00062	0.00015	0.00013	0.00017	0.00017	0.00037	7e-05	0.0001	0.00013	7e-05	0.00032	0.0001	0.0001	3e-05	8e-05	0.00223	0.00013	3e-05	0	5e-05	5e-05	0.00081	7e-05	0.00034	0.00015	0.00025	0.00057	7e-05	0.00013	0.0001	0.00027	0.00071	0.00017	0.00012	0.00015	0.00027	0.00322	0.00084	0.00017	0.0002	0.00029	0.00019	0.00066	7e-05	0.0002	0.00015	0.00024	0.00061	0.00022	0.00015	0.00012	0.00012	0.00111	0.00022	0.0002	0.00022	0.00047	0.00272	0.00056	2e-05	0.00027	5e-05	0.00022	0.00105	0.00012	0.00046	0.00012	0.00035	0.00046	5e-05	0.0002	0.00012	8e-05	0.00066	0.0001	0.00027	8e-05	0.0002	0.01679	0.00621	0.00118	0.0003	0.00027	0.00052	8e-05	0.00179	0.00017	0.00025	0.00081	0.00056	0.00177	0.00073	0.00013	0.00071	0.0002	0.00147	0.00029	0.0003	0.00062	0.00025	0.00204	0.0003	2e-05	0.00013	8e-05	7e-05	0.00039	5e-05	0.00012	0.00012	0.0001	0.00056	0.0002	2e-05	0.0002	0.00013	0.00079	0.00012	0.00017	0.00027	0.00024	0.00481	0.00128	0.00037	0.00032	0.0004	0.00019	0.00116	0.00012	0.00037	0.0004	0.00027	0.00069	0.00015	0.0001	0.00027	0.00017	0.00167	0.00034	0.00032	0.00039	0.00062	0.00373	0.00115	0.00029	0.00027	0.00046	0.00013	0.00094	0.00012	0.0001	0.00037	0.00035	0.00088	0.00024	8e-05	0.00049	7e-05	0.00076	7e-05	0.00017	0.00032	0.0002	0.01691	0.00408	0.00059	0.0001	0.0002	0.00013	0.00015	0.00179	0.00024	0.00042	0.00049	0.00064	0.00066	0.00019	8e-05	0.00017	0.00022	0.00105	0.0002	0.0003	0.0002	0.00034	0.00417	0.00042	3e-05	8e-05	0.00013	0.00017	0.00123	0.0001	0.00039	0.00012	0.00062	0.00071	0.00019	0.00013	0.00012	0.00027	0.00181	0.00042	0.0004	0.00037	0.00061	0.00363	0.00062	0.0002	0.0001	0.00025	7e-05	0.00091	5e-05	0.00024	0.0002	0.00042	0.0011	0.00029	0.00017	0.00027	0.00037	0.001	0.00019	0.00015	0.0001	0.00056	0.00503	0.00094	0.00027	0.00032	0.00019	0.00017	0.00179	0.00015	0.00059	0.00012	0.00093	0.00142	0.00032	0.00032	0.00037	0.0004	0.00088	0.00012	0.00034	0.0002	0.00022	0.06784	0.02256	0.0056	0.00135	0.00052	0.00012	0.00056	0.00015	0.00105	0.00029	0.00012	0.00032	0.00032	0.00236	0.0011	0.00027	0.00078	0.00022	0.00084	0.00017	3e-05	0.00042	0.00022	0.00417	0.00046	5e-05	8e-05	0.00013	0.00019	0.00084	0.00015	0.00012	0.00037	0.0002	0.00157	0.00073	0.00012	0.0004	0.00032	0.0013	0.0003	0.00037	0.00029	0.00034	0.00781	0.00204	0.00071	0.0004	0.00052	0.0004	0.0011	0.00022	0.0002	0.00044	0.00024	0.00321	0.00125	0.00039	0.0011	0.00047	0.00147	0.00037	0.00024	0.00049	0.00037	0.00498	0.00074	0.00019	0.00017	0.00032	7e-05	0.00071	0.0002	0.0001	0.00019	0.00022	0.00199	0.00076	0.0003	0.00073	0.0002	0.00154	0.00035	0.00025	0.00059	0.00034	0.00936	0.00184	0.00022	5e-05	0.0001	2e-05	5e-05	0.00089	0.00012	0.00037	0.00027	0.00013	0.00056	0.0002	5e-05	0.00015	0.00015	0.00017	5e-05	0	3e-05	8e-05	0.00162	0.00044	0.00022	0.0001	7e-05	5e-05	0.00042	0.0002	0.00012	3e-05	7e-05	0.00057	0.0002	0.00013	0.0001	0.00013	0.00019	5e-05	3e-05	3e-05	7e-05	0.00309	0.00081	0.00027	0.0003	0.00017	7e-05	0.00049	0.00012	8e-05	0.00013	0.00015	0.001	0.00024	0.00029	0.00029	0.00019	0.00079	0.00015	0.00025	0.00015	0.00024	0.00282	0.00059	0.00013	0.0003	7e-05	8e-05	0.00071	7e-05	0.00025	0.00019	0.0002	0.00073	0.00015	0.0002	0.00019	0.00019	0.00079	0.0001	0.00032	0.0002	0.00017	0.02126	0.00754	0.00182	0.00062	0.00027	0.00064	0.00029	0.00179	0.0003	0.00025	0.00089	0.00034	0.00216	0.00074	0.00017	0.00094	0.0003	0.00177	0.00054	0.00032	0.00061	0.0003	0.00305	0.00056	7e-05	0.0001	0.00029	0.0001	0.00061	0.00019	0.00013	0.00013	0.00015	0.00088	0.0004	0.0001	0.0001	0.00027	0.00101	0.00022	0.00025	0.00037	0.00017	0.00611	0.00132	0.00035	0.00034	0.00035	0.00027	0.00118	0.00012	0.00029	0.00046	0.00032	0.00172	0.00067	0.0002	0.00034	0.00051	0.00189	0.00049	0.00042	0.00059	0.00039	0.00456	0.00105	0.00047	0.00017	0.00034	7e-05	0.00121	0.00034	0.00022	0.0003	0.00035	0.00111	0.00049	7e-05	0.00037	0.00019	0.00118	0.00029	0.0002	0.00049	0.0002	0.01466	0.00422	0.001	0.00029	0.0002	0.00027	0.00024	0.00094	0.0002	0.00025	0.00027	0.00022	0.00142	0.00039	0.00032	0.00035	0.00035	0.00086	0.00025	0.00025	0.00019	0.00017	0.00206	0.00034	0.0001	0.00013	3e-05	7e-05	0.00049	5e-05	0.00027	8e-05	8e-05	0.00057	0.00012	0.0002	2e-05	0.00024	0.00066	0.00013	0.00024	0.0001	0.00019	0.00398	0.00093	0.0003	0.00015	0.00022	0.00025	0.00084	0.00019	0.00019	0.00022	0.00025	0.00164	0.00057	0.00037	0.00025	0.00044	0.00057	0.00013	0.00013	0.00012	0.00019	0.0044	0.00064	0.00015	0.00032	3e-05	0.00013	0.00121	0.0002	0.00032	0.00017	0.00052	0.00148	0.00035	0.00032	0.00044	0.00037	0.00106	5e-05	0.00042	0.00035	0.00024	0.05092	0.01056	0.00317	0.00093	0.00032	0.00013	0.00029	0.00019	0.00066	8e-05	0.0001	0.00015	0.00032	0.00061	0.00017	3e-05	0.00027	0.00013	0.00098	0.00034	0.00013	0.00022	0.00029	0.00204	0.00027	8e-05	2e-05	0.0001	7e-05	0.00062	0.00019	0.00017	7e-05	0.0002	0.00037	0.00015	0	8e-05	0.00013	0.00078	0.00017	0.00012	0.00022	0.00027	0.00381	0.00103	0.00027	0.00013	0.00046	0.00017	0.00091	0.00013	0.0002	0.00034	0.00024	0.00069	0.0002	0.00017	0.0002	0.00012	0.00118	0.00035	0.0002	0.0003	0.00032	0.00154	0.00025	0.00012	2e-05	2e-05	0.0001	0.00049	0.0001	7e-05	8e-05	0.00024	0.0003	0.00012	5e-05	8e-05	5e-05	0.00049	0.00015	0.0001	0.00015	8e-05	0.00936	0.00182	0.00039	0.00015	0.0001	0.0001	3e-05	0.00066	8e-05	0.00019	0.00019	0.0002	0.0004	0.00013	7e-05	0.0001	0.0001	0.00037	0.0001	5e-05	0.00013	8e-05	0.00209	0.00022	0.0001	7e-05	2e-05	3e-05	0.00084	0.00015	0.00027	8e-05	0.00034	0.00024	3e-05	3e-05	0.0001	7e-05	0.00079	7e-05	0.00027	0.00022	0.00024	0.00268	0.00047	0.00012	8e-05	0.00022	5e-05	0.00091	0.0001	0.00039	0.00013	0.00029	0.00032	0.00015	5e-05	2e-05	0.0001	0.00098	0.00019	0.00032	0.00017	0.0003	0.00277	0.00052	0.00013	0.00013	0.00012	0.00013	0.0011	0.00017	0.00044	0.00015	0.00034	0.00049	0.0001	0.0002	8e-05	0.0001	0.00066	0.0001	0.00017	0.00017	0.00022	0.01593	0.00432	0.00118	0.00035	0.0002	0.00044	0.00019	0.00091	0.00012	0.00012	0.00051	0.00017	0.00103	0.0003	0.0002	0.00035	0.00017	0.0012	0.00046	0.0002	0.00022	0.00032	0.00233	0.00034	8e-05	5e-05	0.00012	8e-05	0.00078	0.00022	0.00013	0.00025	0.00017	0.00034	0.00013	5e-05	3e-05	0.00012	0.00088	0.00015	0.0003	0.00019	0.00024	0.0065	0.00172	0.00059	0.00032	0.00044	0.00037	0.00204	0.0003	0.00059	0.00061	0.00054	0.00116	0.00039	0.00025	0.00025	0.00027	0.00157	0.00059	0.00032	0.00042	0.00024	0.00278	0.00059	0.00024	8e-05	0.00015	0.00012	0.00084	0.00017	0.00019	8e-05	0.0004	0.00067	0.00015	0.0001	0.00029	0.00013	0.00067	0.0002	7e-05	0.00029	0.00012	0.01507	0.00337	0.00091	0.00015	0.00015	0.00034	0.00027	0.00116	0.00024	0.0002	0.0002	0.00052	0.00046	0.00019	5e-05	0.00013	8e-05	0.00084	0.00015	0.00029	0.00019	0.00022	0.00305	0.00022	0	8e-05	5e-05	8e-05	0.00101	0.00019	0.00029	0.00013	0.0004	0.00062	3e-05	0.00017	0.00012	0.0003	0.0012	0.00024	0.00039	0.00015	0.00042	0.00528	0.00093	0.00015	0.00017	0.00039	0.00022	0.00204	0.00025	0.00069	0.00034	0.00076	0.00089	0.00032	0.00013	0.0002	0.00024	0.00142	0.00047	0.00037	0.0002	0.00037	0.00336	0.00039	0.00012	0.0001	8e-05	8e-05	0.00118	0.00013	0.00027	0.00012	0.00066	0.00106	0.00017	0.00025	0.00034	0.0003	0.00073	0.0002	0.0002	0.00015	0.00017	0.22905	0.0355	0.00783	0.00226	0.00054	0.0001	7e-05	0.00024	0.00013	0.00013	3e-05	3e-05	3e-05	3e-05	0.00091	0.0002	0.00015	0.00025	0.0003	0.00067	0.00013	0.0002	0.0002	0.00013	0.00187	0.00056	0.0001	0.00022	0.00012	0.00012	0.00015	3e-05	3e-05	3e-05	5e-05	0.00057	0.0001	0.00019	0.0002	8e-05	0.00059	0.00012	0.00015	0.00013	0.00019	0.00138	0.00034	2e-05	0.0001	0.00015	7e-05	0.00022	2e-05	0.00012	3e-05	5e-05	0.00049	0.00013	0.00019	7e-05	0.0001	0.00034	7e-05	5e-05	7e-05	0.00015	0.00231	0.0004	0.00012	5e-05	0.00019	5e-05	0.00044	0.0001	0.0001	8e-05	0.00015	0.00066	8e-05	0.00022	0.0003	5e-05	0.00081	0.00024	0.00019	0.00019	0.0002	0.00958	0.00148	0.00046	0.00012	0.00015	3e-05	0.00015	0.00035	7e-05	0.00019	7e-05	3e-05	0.00032	3e-05	8e-05	3e-05	0.00017	0.00035	7e-05	0.00012	5e-05	0.00012	0.00282	0.00056	0.00022	0.00017	8e-05	8e-05	0.00064	3e-05	0.0002	0.00024	0.00017	0.00078	0.00027	8e-05	0.0001	0.00032	0.00084	0.00022	0.00029	0.00015	0.00019	0.0029	0.00088	0.0002	0.00024	0.00017	0.00027	0.00027	5e-05	7e-05	3e-05	0.00012	0.00078	0.00017	0.00024	0.00015	0.00022	0.00098	0.00029	0.0002	0.00022	0.00027	0.00238	0.00057	0.0001	0.00017	0.00015	0.00015	0.00046	5e-05	7e-05	8e-05	0.00025	0.00059	0.00012	0.00012	0.00017	0.00019	0.00076	7e-05	0.0003	0.00022	0.00017	0.00967	0.00238	0.00051	8e-05	0.00012	0.00015	0.00015	0.00042	5e-05	5e-05	0.00013	0.00019	0.00091	0.00025	0.00017	0.00035	0.00013	0.00054	3e-05	7e-05	0.00013	0.0003	0.00182	0.00035	8e-05	0.00015	0.00012	0	0.0003	0.0001	8e-05	0.0001	2e-05	0.00044	0.0001	0.0001	0.0001	0.00013	0.00073	0.00012	0.0002	0.00019	0.00022	0.00263	0.00084	0.0002	0.00015	0.00015	0.00034	0.00022	3e-05	0	3e-05	0.00015	0.00086	0.00019	0.00013	0.00027	0.00027	0.00071	0.0001	0.0002	0.00012	0.00029	0.00283	0.00069	0.00019	0.00012	0.00022	0.00017	0.00034	7e-05	0	0.00013	0.00013	0.00074	0.0002	0.00017	0.0003	7e-05	0.00106	8e-05	0.00034	0.0004	0.00024	0.00842	0.00172	0.00037	0.00013	7e-05	8e-05	8e-05	0.0003	5e-05	5e-05	5e-05	0.00015	0.00066	0.0001	0.0001	0.00015	0.0003	0.00039	5e-05	0.00012	7e-05	0.00015	0.00184	0.00035	0.0001	8e-05	7e-05	0.0001	0.0004	2e-05	0.00024	3e-05	0.00012	0.00054	0.00012	0.00013	7e-05	0.00022	0.00054	0.0001	0.00022	0.00012	0.0001	0.0027	0.00062	0.0002	5e-05	0.0003	7e-05	0.00034	7e-05	8e-05	2e-05	0.00017	0.00118	0.00035	0.00025	0.00025	0.00032	0.00056	0.00012	0.00019	0.00013	0.00012	0.00216	0.00035	0.0001	0.00012	3e-05	0.0001	0.00056	3e-05	0.00015	0.0001	0.00027	0.00078	5e-05	0.0003	0.00012	0.0003	0.00047	5e-05	0.00012	0.00012	0.00019	0.05697	0.00783	0.00273	0.00088	0.00015	3e-05	0.00029	0.0004	0.00056	0.00022	5e-05	0.00013	0.00015	0.00052	0.00017	0.0001	0.00015	0.0001	0.00078	0.00019	0.00022	3e-05	0.00034	0.00201	0.00046	0.0002	0.00012	7e-05	7e-05	0.00044	0.0001	5e-05	0.00015	0.00013	0.00059	0.0001	8e-05	0.00013	0.00027	0.00052	8e-05	5e-05	0.00017	0.00022	0.00172	0.00035	2e-05	3e-05	0.00017	0.00013	0.00039	0.0001	5e-05	5e-05	0.00019	0.00054	0.00015	0	0.0002	0.00019	0.00044	7e-05	0.0001	0.00017	0.0001	0.00137	0.00027	5e-05	2e-05	0.00012	8e-05	0.00022	8e-05	3e-05	3e-05	7e-05	0.00062	0.00024	8e-05	0.0001	0.0002	0.00025	5e-05	7e-05	3e-05	0.0001	0.01579	0.00226	0.00088	0.0003	0.00017	8e-05	0.00032	0.00047	0.00012	8e-05	0.00012	0.00015	0.00061	0.0001	0.00015	0.00017	0.00019	0.0003	3e-05	5e-05	0.00017	5e-05	0.00439	0.00054	0.00015	0.00019	8e-05	0.00012	0.0012	0.0001	0.00025	0.0003	0.00054	0.00111	0.00015	0.00032	0.0002	0.00044	0.00154	0.00025	0.00052	0.00027	0.00049	0.0037	0.00073	8e-05	0.0001	0.00034	0.0002	0.00093	0.00013	0.0003	0.0002	0.00029	0.00076	0.0002	0.00015	0.00013	0.00027	0.00128	0.0002	0.00029	0.00029	0.00051	0.00545	0.00116	0.00032	0.0003	8e-05	0.00046	0.00135	8e-05	0.00047	0.0002	0.00059	0.00113	0.00012	0.00035	0.00035	0.0003	0.00181	0.00027	0.00062	0.00047	0.00044	0.01412	0.00337	0.00079	0.00032	2e-05	0.00037	8e-05	0.00059	0.0001	0.00013	0.00013	0.00022	0.00133	0.00051	0.00013	0.00051	0.00019	0.00066	8e-05	0.00013	0.00019	0.00025	0.00317	0.00037	5e-05	5e-05	0.00012	0.00015	0.001	0.00012	0.00024	0.00044	0.0002	0.00066	0.00019	0.00012	0.00015	0.0002	0.00115	0.00013	0.00019	0.00044	0.00039	0.00309	0.00073	5e-05	0.00027	0.00022	0.00019	0.00091	0.0001	0.00025	0.0002	0.00035	0.00064	0.00012	0.00012	0.00019	0.00022	0.00081	3e-05	0.00015	0.00025	0.00037	0.00449	0.00089	0.00017	0.00029	0.00024	0.0002	0.001	0.00019	0.00019	0.00024	0.00039	0.00089	0.00017	0.00024	0.00037	0.00012	0.0017	0.00024	0.00047	0.00051	0.00049	0.01922	0.00402	0.00079	8e-05	0.00017	3e-05	0.00051	0.00118	0.0002	0.00024	0.00015	0.00059	0.00061	0.00024	0.00012	8e-05	0.00017	0.00143	0.0002	0.00027	0.00034	0.00062	0.0056	0.00051	2e-05	0.00015	0.00012	0.00022	0.00201	2e-05	0.00051	0.00029	0.0012	0.00106	0.0001	0.00027	0.00015	0.00054	0.00202	0.00035	0.00071	0.00022	0.00074	0.00393	0.00064	7e-05	0.0002	0.00013	0.00024	0.00118	0.0002	0.00019	0.00017	0.00062	0.00113	0.00017	0.00015	0.0001	0.00071	0.00098	0.00017	0.0003	0.00017	0.00034	0.00567	0.00084	5e-05	0.00037	0.00015	0.00027	0.00182	0.0002	0.00047	0.00024	0.00091	0.00169	0.00017	0.00059	0.00025	0.00067	0.00132	0.00017	0.00035	0.00024	0.00056	0.05694	0.01707	0.00402	0.00116	0.00025	0.00017	0.00062	0.00012	0.00056	0.00022	2e-05	0.00024	8e-05	0.00179	0.00084	7e-05	0.00056	0.00032	0.00051	3e-05	5e-05	0.00019	0.00024	0.00408	0.00057	8e-05	7e-05	0.00025	0.00017	0.00066	0.00012	0.0001	0.00024	0.0002	0.0017	0.00047	0.00017	0.00064	0.00042	0.00115	0.0002	0.0003	0.00022	0.00042	0.00542	0.00196	0.00035	0.00042	0.00066	0.00052	0.00052	0.0001	0.0001	0.00015	0.00017	0.00208	0.00057	0.00024	0.00071	0.00056	0.00086	0.00027	0.00013	0.0003	0.00015	0.00356	0.00064	0.00013	0.00012	0.00022	0.00017	0.00059	0.00012	0.00012	0.00015	0.0002	0.00128	0.00024	0.00015	0.00059	0.0003	0.00105	0.00024	0.00022	0.00039	0.0002	0.01056	0.00172	0.00027	3e-05	0.0001	5e-05	8e-05	0.0004	7e-05	8e-05	0.00012	0.00013	0.00061	0.00019	0.0001	0.00015	0.00017	0.00044	0.00013	5e-05	0.00013	0.00012	0.00282	0.0004	0.00019	7e-05	5e-05	0.0001	0.00066	0.00013	0.00013	0.00019	0.0002	0.00108	0.00025	0.00034	0.00012	0.00037	0.00066	3e-05	0.00017	0.00017	0.00029	0.00216	0.00064	0.0002	0.0002	0.00015	8e-05	0.00025	5e-05	0.0001	8e-05	2e-05	0.00064	0.00015	0.00015	0.00013	0.0002	0.00062	0.0001	0.00025	0.00017	0.0001	0.00386	0.00064	8e-05	0.00029	0.00013	0.00013	0.00074	3e-05	0.00017	0.00012	0.00042	0.00128	0.00017	0.00046	0.0003	0.00035	0.0012	0.0001	0.00054	0.0003	0.00025	0.01304	0.00375	0.00084	0.00027	0.0001	0.00037	0.0001	0.00094	7e-05	0.00017	0.0002	0.00051	0.00135	0.00057	0.0001	0.0004	0.00027	0.00061	0.0001	0.0001	0.00022	0.00019	0.00337	0.00035	5e-05	0.00013	0.0001	7e-05	0.00093	0.00024	0.0002	0.00027	0.00022	0.00103	0.00025	0.00015	0.00034	0.00029	0.00106	0.00024	0.00035	0.00019	0.00029	0.00233	0.00062	0.00017	0.00012	0.00022	0.00012	0.00039	5e-05	8e-05	0.0001	0.00015	0.00076	0.00024	0.0002	0.0002	0.00012	0.00056	0.00012	5e-05	0.00024	0.00015	0.00359	0.00067	0.00024	7e-05	0.00022	0.00015	0.00064	8e-05	0.00013	0.00017	0.00025	0.00098	0.00034	0.0002	0.00032	0.00012	0.0013	0.00034	0.00029	0.00034	0.00034	0.01626	0.00388	0.00089	0.0002	0.00022	0.00019	0.00029	0.00115	0.00029	0.00015	0.00025	0.00046	0.00118	0.00044	0.00019	0.0003	0.00025	0.00066	0.0001	0.00015	7e-05	0.00034	0.00422	0.00069	7e-05	0.00024	0.00015	0.00024	0.00089	7e-05	0.0004	0.0001	0.00032	0.00121	0.00027	0.00035	0.00019	0.0004	0.00142	0.00027	0.00037	0.00025	0.00052	0.00361	0.00078	0.00017	0.00019	0.00015	0.00027	0.00059	0.00012	0.00017	0.00012	0.00019	0.0017	0.00051	0.00047	0.00019	0.00054	0.00054	7e-05	0.00013	0.00013	0.0002	0.00456	0.00067	3e-05	0.00034	0.0001	0.0002	0.00105	0.0001	0.0003	0.00015	0.00049	0.00172	0.00044	0.00059	0.00024	0.00046	0.00111	0.00012	0.00049	0.0002	0.0003	0.07963	0.01707	0.00337	0.00073	0.00015	7e-05	0.00029	0.00022	0.00084	0.00027	0.0001	0.00017	0.0003	0.00052	0.00022	3e-05	0.00015	0.00012	0.00128	0.00025	0.0002	0.00034	0.00049	0.00621	0.00088	0.0001	0.00015	0.00027	0.00035	0.0012	0.0001	0.0004	0.00032	0.00037	0.0013	0.00047	0.00015	0.0003	0.00037	0.00283	0.00047	0.00073	0.00062	0.00101	0.00312	0.00093	0.0001	0.00019	0.00037	0.00027	0.00047	0.00012	2e-05	0.00013	0.0002	0.00062	0.00015	3e-05	0.00019	0.00025	0.0011	0.00027	0.00012	0.00017	0.00054	0.00437	0.00064	0.00019	0.0002	0.00013	0.00012	0.00081	0.0001	0.00015	0.00022	0.00034	0.00118	0.00029	0.00013	0.00037	0.00039	0.00174	0.00025	0.0004	0.00054	0.00054	0.02256	0.00238	0.00035	0.0001	7e-05	3e-05	0.00015	0.00059	3e-05	0.00012	0.00025	0.00019	0.00056	0.00013	0.00013	0.00019	0.0001	0.00088	0.00019	0.0002	0.00013	0.00035	0.00734	0.00034	0.00017	3e-05	8e-05	5e-05	0.00202	0.0002	0.00067	0.00052	0.00062	0.00106	0.00022	0.00017	0.00034	0.00034	0.00391	0.00084	0.0011	0.00083	0.00115	0.00434	0.00093	0.00024	0.00019	0.00034	0.00017	0.00103	0.0001	0.00027	0.0001	0.00056	0.00067	0.00024	0.00019	0.00012	0.00013	0.0017	0.00044	0.00039	0.00039	0.00049	0.0085	0.00196	0.00051	0.00073	0.00039	0.00034	0.00204	0.00025	0.00059	0.0004	0.00079	0.00167	0.00049	0.0003	0.00042	0.00046	0.00283	0.00057	0.00074	0.00084	0.00067	0.01726	0.00334	0.00064	0.00012	5e-05	0.00037	0.0001	0.00062	0.00012	8e-05	0.00015	0.00027	0.0011	0.00049	0.0001	0.00032	0.00019	0.00098	0.00017	0.00015	0.00027	0.00039	0.00432	0.00062	0.00024	0.00017	0.00012	0.0001	0.00089	8e-05	0.00022	0.00034	0.00025	0.00076	0.00029	0.00012	0.00024	0.00012	0.00204	0.00024	0.00076	0.00049	0.00056	0.00525	0.00116	0.00017	0.00032	0.00042	0.00025	0.00093	5e-05	0.00015	0.00019	0.00054	0.00101	0.00017	0.00017	0.00037	0.0003	0.00214	0.00044	0.00035	0.00051	0.00084	0.00435	0.00078	0.00017	0.00024	0.00022	0.00015	0.00093	0.0002	0.00022	0.00013	0.00037	0.00073	0.00017	0.00015	0.00027	0.00013	0.00192	0.00034	0.00049	0.00054	0.00056	0.02274	0.00375	0.00073	0.0002	0.00022	0.00019	0.00012	0.00128	0.00017	0.00012	0.00027	0.00073	0.00076	0.00024	0.00015	0.00013	0.00024	0.00098	0.00015	0.00024	0.00015	0.00044	0.00754	0.00084	0.00015	0.00027	0.00024	0.00019	0.00223	0.00013	0.00086	0.0004	0.00083	0.00094	0.00015	0.0002	0.00012	0.00047	0.00353	0.00057	0.00125	0.00061	0.0011	0.0067	0.00116	0.00017	0.00029	0.00039	0.00032	0.00172	0.00035	0.00035	0.00022	0.00079	0.00162	0.00037	0.00032	0.00047	0.00046	0.00219	0.00051	0.00057	0.00051	0.00061	0.00476	0.00062	0.00012	0.00015	0.00012	0.00024	0.00132	0.00019	0.00046	0.00013	0.00054	0.00116	0.00017	0.00039	0.00032	0.00029	0.00165	0.00024	0.00067	0.00032	0.00042	0.27095	0.07963	0.01922	0.00545	0.00154	0.00054	0.00025	0.00064	0.0001	0.00071	0.00017	8e-05	0.00034	0.00012	0.0025	0.00062	0.00034	0.00105	0.00049	0.00071	0.0002	7e-05	0.00022	0.00022	0.00272	0.00084	0.00013	0.00024	0.0003	0.00017	0.00019	5e-05	2e-05	8e-05	3e-05	0.00103	0.00037	0.0002	0.00025	0.0002	0.00066	0.0002	0.0002	0.00013	0.00012	0.00822	0.00391	0.0012	0.00062	0.00148	0.00061	0.00079	0.00012	0.00013	0.00034	0.0002	0.00241	0.00083	0.0004	0.00066	0.00052	0.0011	0.00032	8e-05	0.00042	0.00027	0.00283	0.00066	0.0002	0.0001	0.00027	8e-05	0.00019	2e-05	5e-05	7e-05	5e-05	0.00118	0.00025	0.00017	0.00059	0.00017	0.00081	0.00022	0.00015	0.0003	0.00013	0.01691	0.00238	0.00052	0.00015	0.00017	8e-05	0.00012	0.00029	3e-05	7e-05	0.00015	3e-05	0.00094	0.00019	0.0002	0.00027	0.00029	0.00062	0.00013	0.00013	0.00025	0.0001	0.0028	0.00059	0.00015	0.00015	0.00015	0.00013	0.0004	3e-05	0.0002	5e-05	0.00012	0.00115	0.0003	0.00032	0.00025	0.00027	0.00066	8e-05	0.00032	0.00013	0.00012	0.0069	0.00283	0.00059	0.00064	0.00094	0.00066	0.00078	0.00015	8e-05	0.00027	0.00027	0.00202	0.00073	0.00052	0.00029	0.00049	0.00127	0.00046	0.00022	0.0004	0.00019	0.00483	0.00115	0.00022	0.00056	0.00017	0.0002	0.0013	0.00019	0.00042	0.00034	0.00035	0.00093	0.00027	0.00017	0.00035	0.00013	0.00145	0.00051	0.00034	0.00042	0.00019	0.02536	0.0085	0.00202	0.00059	0.00035	0.00083	0.00025	0.00181	0.00025	0.00035	0.00084	0.00035	0.00268	0.00079	0.00034	0.00103	0.00052	0.00199	0.00042	0.0002	0.00089	0.00047	0.00277	0.00054	7e-05	0.00024	0.00015	8e-05	0.00044	0.00015	8e-05	0.00015	5e-05	0.00101	0.00034	0.00024	0.0003	0.00013	0.00078	0.0002	0.00022	0.00017	0.00019	0.00941	0.00353	0.00091	0.00093	0.00113	0.00056	0.0012	0.00027	0.00022	0.00032	0.00039	0.0027	0.00054	0.00066	0.00074	0.00076	0.00199	0.00049	0.00052	0.00054	0.00044	0.00467	0.00142	0.00039	0.00035	0.00046	0.00022	0.00066	0.00013	0.00022	0.0002	0.0001	0.00143	0.00037	0.0004	0.00051	0.00015	0.00116	0.00025	0.00035	0.00037	0.00019	0.01814	0.00386	0.00115	0.00029	0.00024	0.0003	0.00032	0.00079	0.00012	0.00027	0.00013	0.00027	0.00157	0.00056	0.00029	0.00029	0.00044	0.00035	2e-05	0.00015	0.0001	8e-05	0.00282	0.00073	0.00019	0.00022	0.00019	0.00013	0.00051	5e-05	0.00015	0.0001	0.0002	0.00081	0.0002	0.00024	0.0001	0.00027	0.00078	0.00017	0.00024	0.0002	0.00017	0.00648	0.00204	0.00062	0.00042	0.00035	0.00064	0.00088	0.00017	0.00024	0.00017	0.0003	0.0026	0.00079	0.00076	0.00046	0.00059	0.00096	0.00019	0.00025	0.00027	0.00025	0.00498	0.00106	0.00035	0.00027	0.0002	0.00024	0.00101	0.00015	0.00034	0.00013	0.00039	0.00192	0.00054	0.00054	0.00039	0.00046	0.00098	0.00015	0.00032	0.00034	0.00017	0.05092	0.00842	0.00137	0.0003	0.00012	5e-05	8e-05	5e-05	0.00032	8e-05	2e-05	8e-05	0.00013	0.00025	5e-05	3e-05	8e-05	8e-05	0.00049	0.0001	5e-05	0.00022	0.00012	0.00255	0.00035	7e-05	0.0001	5e-05	0.00013	0.00074	0.00012	0.00027	0.00019	0.00017	0.00083	0.00035	7e-05	0.0001	0.0003	0.00062	0.00017	0.00019	0.00012	0.00015	0.00282	0.00088	0.00022	0.00017	0.0003	0.00019	0.00037	0.0001	7e-05	7e-05	0.00013	0.00071	0.00019	8e-05	0.00024	0.0002	0.00086	0.00024	7e-05	0.00015	0.0004	0.00169	0.00044	0.00015	7e-05	0.00019	3e-05	0.00017	0	5e-05	3e-05	8e-05	0.00059	0.0001	8e-05	0.00034	7e-05	0.00049	7e-05	0.0001	0.00019	0.00013	0.01195	0.00231	0.00078	0.00032	7e-05	0.00019	0.0002	0.00051	0.00015	8e-05	0.00015	0.00012	0.00054	0.00015	3e-05	0.00022	0.00013	0.00049	8e-05	5e-05	0.00032	3e-05	0.00256	0.00067	0.0004	3e-05	0.00019	5e-05	0.00047	0.00013	0.0001	0.00013	0.0001	0.00071	0.00022	0.00019	0.00013	0.00017	0.00071	0.00012	0.00015	0.00019	0.00025	0.00422	0.00128	0.00051	0.00015	0.00047	0.00015	0.00098	8e-05	0.00035	0.00022	0.00032	0.00081	0.00012	0.00027	0.00024	0.00019	0.00115	0.00029	0.00024	0.00029	0.00034	0.00283	0.00051	8e-05	8e-05	0.00019	0.00015	0.00084	0.00015	0.00024	0.0002	0.00025	0.00062	0.0001	0.00019	0.00019	0.00015	0.00086	0.0001	0.00029	0.00032	0.00015	0.01242	0.00437	0.00143	0.00046	0.00022	0.00061	0.00015	0.00105	0.00015	0.00017	0.00052	0.0002	0.00111	0.00034	0.00013	0.00044	0.0002	0.00078	0.00013	8e-05	0.00024	0.00032	0.00154	0.00039	8e-05	5e-05	0.00022	3e-05	0.00042	5e-05	8e-05	0.00019	8e-05	0.00037	0.00012	0.0001	7e-05	8e-05	0.00035	0.00017	7e-05	8e-05	3e-05	0.00331	0.00098	0.00027	0.00017	0.00046	8e-05	0.00084	0.0001	0.00017	0.00034	0.00024	0.00069	0.00024	8e-05	0.00024	0.00013	0.00079	0.0002	0.00013	0.00024	0.00022	0.00321	0.00066	0.0002	0.00013	0.00029	3e-05	0.00086	0.00017	0.00022	0.00025	0.00022	0.00088	0.00015	0.00012	0.00046	0.00015	0.00081	0.00015	7e-05	0.00046	0.00013	0.01814	0.00356	0.00066	0.0002	0.00019	0.00012	0.00015	0.00147	0.00027	0.00025	0.00029	0.00066	0.00066	0.00017	5e-05	0.00015	0.00029	0.00078	8e-05	7e-05	0.00032	0.0003	0.00498	0.00054	0.00013	0.0001	0.00012	0.00019	0.00152	7e-05	0.00062	0.00022	0.00061	0.00093	0.00027	0.00017	0.00017	0.00032	0.00199	0.00052	0.0004	0.0004	0.00066	0.00494	0.00098	0.00024	7e-05	0.00051	0.00017	0.0012	7e-05	0.00024	0.00025	0.00064	0.00147	0.00032	0.00022	0.00035	0.00057	0.0013	0.00027	0.00025	0.00022	0.00056	0.00466	0.00061	0.00019	0.00019	0.00015	8e-05	0.00177	0.00034	0.00054	0.00034	0.00056	0.00127	0.00025	0.00037	0.00027	0.00037	0.00101	0.00012	0.00027	0.00025	0.00037	0.07427	0.02274	0.00567	0.00181	0.00049	0.00027	0.00079	0.00025	0.00066	0.00019	5e-05	0.0003	0.00012	0.00235	0.00115	0.00024	0.00057	0.00039	0.00086	0.00029	7e-05	0.00039	0.00012	0.00503	0.00076	0.00022	7e-05	0.00032	0.00015	0.00071	0.00019	8e-05	0.00032	0.00012	0.00211	0.00101	0.00027	0.00049	0.00034	0.00145	0.00042	0.00034	0.00019	0.00051	0.00737	0.00283	0.00074	0.00061	0.00083	0.00066	0.00066	0.0001	8e-05	0.0003	0.00017	0.00253	0.0011	0.00042	0.00046	0.00056	0.00135	0.00052	0.00019	0.00025	0.00039	0.00466	0.0012	0.00039	0.00024	0.00054	3e-05	0.00079	0.00022	0.00013	0.00025	0.00019	0.00162	0.00056	0.00024	0.00056	0.00027	0.00105	0.00029	0.00017	0.00046	0.00013	0.01507	0.00216	0.00025	5e-05	8e-05	8e-05	3e-05	0.00054	0.00012	0.0001	0.00022	0.0001	0.00088	0.00035	8e-05	0.00027	0.00017	0.00049	0.00012	8e-05	0.00022	7e-05	0.00351	0.00081	0.00034	0.00015	0.0002	0.00012	0.00071	0.00013	0.0001	0.00025	0.00022	0.00118	0.00049	0.00029	0.00015	0.00025	0.00081	0.00024	0.00022	0.00024	0.00012	0.00442	0.00174	0.00062	0.00034	0.00047	0.0003	0.00049	0.00015	0.00015	0.0001	8e-05	0.00106	0.00044	0.00022	0.00019	0.00022	0.00113	0.00034	0.00017	0.0004	0.00022	0.00498	0.00105	0.00025	0.00025	0.00022	0.00032	0.00154	0.0003	0.00044	0.00032	0.00047	0.00135	0.00039	0.00032	0.00035	0.00029	0.00105	0.00019	0.0003	0.00035	0.0002	0.01706	0.00476	0.00132	0.00044	0.0002	0.00052	0.00015	0.00088	0.00017	0.00012	0.0004	0.00019	0.00154	0.00067	0.00022	0.00035	0.00029	0.00101	0.00025	0.00017	0.00039	0.0002	0.00336	0.00047	0.0001	0.00012	0.00012	0.00013	0.00078	0.0002	0.0002	0.00024	0.00013	0.00113	0.00054	8e-05	0.00024	0.00027	0.00098	0.0002	0.00034	0.0003	0.00013	0.00429	0.00165	0.00056	0.00022	0.00049	0.00037	0.00073	0.00019	0.00015	0.00022	0.00017	0.00084	0.00042	0.00017	0.00012	0.00013	0.00106	0.0003	0.00024	0.00025	0.00027	0.00466	0.00111	0.00049	0.0002	0.00029	0.00013	0.00106	0.00024	0.0003	0.00034	0.00019	0.00137	0.00056	0.00012	0.00044	0.00025	0.00111	0.00034	0.0002	0.00051	7e-05	0.0194	0.00456	0.0017	0.00051	0.00047	0.00039	0.00034	0.00076	0.00027	0.00019	0.00012	0.00019	0.00128	0.00049	0.0003	0.00024	0.00025	0.00081	0.0001	0.00024	0.00025	0.00022	0.0044	0.00106	0.0001	0.00037	0.00019	0.0004	0.00096	0.00015	0.00032	0.00022	0.00027	0.00121	0.00054	0.00032	0.00013	0.00022	0.00116	0.00015	0.00037	0.00025	0.00039	0.00508	0.00192	0.00034	0.00056	0.00047	0.00056	0.00067	0.00012	0.0001	0.0002	0.00025	0.00167	0.00061	0.00037	0.00029	0.0004	0.00081	0.0002	0.00019	0.00025	0.00017	0.00537	0.0013	0.00037	0.00062	8e-05	0.00022	0.00118	0.00029	0.00029	0.00017	0.00044	0.00177	0.00084	0.00024	0.00034	0.00035	0.00111	0.00015	0.00039	0.0003	0.00027	0.06614	0.01626	0.00449	0.00128	0.00044	0.00027	0.0004	0.00017	0.00111	0.00032	0.00012	0.0004	0.00027	0.00094	0.00034	7e-05	0.00037	0.00017	0.00115	0.00037	0.00013	0.00039	0.00025	0.00373	0.00098	0.00027	0.00024	0.00017	0.0003	0.00067	8e-05	0.0001	0.00029	0.0002	0.00081	0.00037	0.00013	0.00024	7e-05	0.00127	0.00042	0.00032	0.00019	0.00034	0.00484	0.0017	0.00054	0.00027	0.00057	0.00032	0.00098	0.00022	0.00015	0.00034	0.00027	0.00111	0.00047	0.0003	0.00019	0.00015	0.00105	0.0004	0.00024	0.00019	0.00022	0.00321	0.00062	0.0002	0.00013	0.0002	8e-05	0.00079	0.00013	0.00027	0.00025	0.00013	0.00066	0.00012	0.00012	0.00032	0.0001	0.00113	0.00029	0.00027	0.0003	0.00027	0.01466	0.00283	0.00044	0.00019	7e-05	5e-05	0.00013	0.00103	0.00017	0.0003	0.00027	0.00029	0.00051	0.0001	0.0001	0.0001	0.0002	0.00086	0.00017	0.00015	0.00037	0.00017	0.00336	0.00034	0.0001	0.00012	3e-05	8e-05	0.00133	0.0003	0.0003	0.00024	0.00049	0.00059	0.00012	0.00013	0.00017	0.00017	0.0011	0.00032	0.00022	0.00017	0.00039	0.0038	0.0011	0.00017	0.00022	0.00042	0.00029	0.00118	0.0003	0.0002	0.00024	0.00044	0.00047	0.00024	8e-05	0.0001	5e-05	0.00105	0.00025	0.00035	0.00019	0.00025	0.00467	0.00086	0.00019	0.0002	0.00027	0.0002	0.00147	0.00013	0.00046	0.00035	0.00052	0.001	0.00019	0.00017	0.00042	0.00022	0.00135	0.00027	0.0003	0.00049	0.00029	0.01581	0.00435	0.00098	0.0003	8e-05	0.00044	0.00015	0.001	0.00019	0.00025	0.00042	0.00013	0.00108	0.00046	0.0001	0.0003	0.00022	0.0013	0.00035	0.00019	0.00047	0.00029	0.00278	0.00056	0.0002	0.00017	0.00012	7e-05	0.00057	5e-05	8e-05	0.00027	0.00017	0.00069	0.00039	5e-05	0.00015	0.0001	0.00096	0.0003	0.0002	0.00019	0.00027	0.00618	0.00219	0.00067	0.0004	0.00074	0.00037	0.00142	0.0003	0.00029	0.00037	0.00046	0.00093	0.00029	0.0003	0.00017	0.00017	0.00164	0.00046	0.00037	0.00046	0.00035	0.0025	0.00054	0.00012	7e-05	0.0002	0.00015	0.00057	7e-05	0.00022	0.00013	0.00015	0.00057	0.00013	0.00013	0.00027	3e-05	0.00081	0.00012	0.00019	0.00025	0.00025	0.0194	0.00359	0.00081	0.00027	0.00012	0.00024	0.00019	0.00167	0.00022	0.00046	0.00051	0.00049	0.00032	0.00013	0.0001	3e-05	5e-05	0.00079	0.0002	0.00019	0.00019	0.00022	0.00456	0.00071	0.00019	0.0002	0.00012	0.0002	0.00127	0.0001	0.00044	0.0002	0.00052	0.00059	0.00025	0.00012	7e-05	0.00015	0.00199	0.00056	0.00047	0.0004	0.00056	0.0066	0.00214	0.00071	0.00037	0.00049	0.00057	0.00157	0.00032	0.00047	0.00019	0.00059	0.00125	0.00046	0.00024	0.00029	0.00027	0.00164	0.00054	0.00044	0.00025	0.0004	0.00466	0.00056	0.00022	0.00017	3e-05	0.00013	0.00189	0.00027	0.00062	0.00024	0.00076	0.00115	0.0003	0.00027	0.0004	0.00017	0.00106	0.00012	0.00051	0.0003	0.00013	0.27095	0.05694	0.01412	0.0037	0.00111	0.0003	0.00015	0.00052	0.00013	0.00057	0.00024	2e-05	0.00027	5e-05	0.0013	0.00052	8e-05	0.00046	0.00024	0.00071	0.00019	3e-05	0.00024	0.00025	0.00322	0.00078	0.00015	0.0001	0.00034	0.00019	0.00039	3e-05	0.0001	0.00017	8e-05	0.00091	0.00032	7e-05	0.00024	0.00029	0.00115	0.00024	0.00037	0.00022	0.00032	0.00299	0.00106	0.00029	0.00012	0.00044	0.00022	0.00024	3e-05	2e-05	8e-05	0.0001	0.0011	0.0004	0.00013	0.00035	0.0002	0.00059	0.0001	8e-05	0.00019	0.00022	0.00422	0.00108	0.00044	0.00012	0.00034	0.00019	0.00057	0.0001	0.00015	0.00017	0.00015	0.00138	0.00034	0.00025	0.00052	0.00027	0.00118	0.00027	0.00013	0.00054	0.00024	0.01679	0.0029	0.00059	0.00012	0.00017	0.00015	0.00015	0.00056	7e-05	0.00024	0.0001	0.00015	0.00093	0.00025	0.00019	0.00022	0.00027	0.00083	0.00012	0.00027	0.00022	0.00022	0.00344	0.00057	0.00013	0.00025	0.0001	8e-05	0.00093	3e-05	0.00029	0.00027	0.00034	0.00091	0.00017	0.00015	0.00019	0.0004	0.00103	0.00024	0.00032	0.00017	0.0003	0.00354	0.0013	0.00015	0.00049	0.00037	0.00029	0.00037	5e-05	0.0001	8e-05	0.00013	0.00106	0.00027	0.0002	8e-05	0.00051	0.00081	0.00025	0.00027	0.00017	0.00012	0.0069	0.0017	0.00013	0.00081	0.00024	0.00052	0.00157	0.00013	0.00039	0.0002	0.00084	0.00152	0.00015	0.00051	0.00044	0.00042	0.00211	0.0002	0.00089	0.00061	0.0004	0.01362	0.00434	0.00106	0.0002	0.00012	0.00054	0.0002	0.00071	8e-05	8e-05	0.0002	0.00034	0.00164	0.0004	0.00015	0.00073	0.00035	0.00093	0.00012	0.00019	0.0003	0.00032	0.00268	0.00054	3e-05	0.00034	0.00013	3e-05	0.0004	8e-05	8e-05	0.00017	7e-05	0.00093	0.00022	8e-05	0.00037	0.00025	0.00081	0.00015	0.00019	0.00022	0.00025	0.0028	0.00094	0.00024	0.00012	0.00025	0.00034	0.00062	0.0001	0.0002	0.00019	0.00013	0.00064	0.00013	0.00012	0.00015	0.00024	0.00059	0.00015	0.00017	0.0001	0.00017	0.0038	0.00121	0.00024	0.00037	0.00035	0.00025	0.00057	0.00013	0.00013	0.0001	0.0002	0.00079	0.00013	8e-05	0.00044	0.00013	0.00121	0.00017	0.0003	0.0004	0.00034	0.01242	0.00216	0.00066	0.0002	0.00015	8e-05	0.00022	0.00056	3e-05	0.00017	8e-05	0.00027	0.00057	0.0001	0.00013	0.0001	0.00024	0.00037	8e-05	0.00013	5e-05	0.0001	0.00309	0.00044	5e-05	0.00024	8e-05	7e-05	0.00071	3e-05	0.00025	8e-05	0.00034	0.00093	0.00013	0.00034	0.00012	0.00034	0.00101	0.00015	0.00044	0.00012	0.0003	0.00275	0.00076	0.00017	0.0002	0.00013	0.00025	0.00034	2e-05	0.00012	3e-05	0.00017	0.00096	0.00022	0.00034	0.00022	0.00019	0.00069	0.00012	0.00022	0.00015	0.0002	0.00442	0.00103	0.0002	0.0004	8e-05	0.00034	0.00088	3e-05	0.00034	0.00019	0.00032	0.00138	0.00019	0.00061	0.00022	0.00037	0.00113	0.0001	0.00046	0.00035	0.00022	0.06784	0.00967	0.00172	0.00061	8e-05	5e-05	0.00029	0.00019	0.00037	8e-05	3e-05	0.0001	0.00015	0.0002	8e-05	2e-05	7e-05	3e-05	0.00054	5e-05	7e-05	0.00022	0.0002	0.00317	0.00032	7e-05	3e-05	0.00017	5e-05	0.00098	0.00012	0.00022	0.00034	0.0003	0.00093	0.00027	0.0001	0.00039	0.00017	0.00094	0.00025	0.00013	0.00024	0.00032	0.00196	0.00056	0.00012	0.00013	0.00019	0.00012	0.0004	7e-05	7e-05	8e-05	0.00019	0.00049	0.00024	5e-05	8e-05	0.00012	0.00051	0.00015	3e-05	0.00013	0.00019	0.00282	0.00061	0.00012	8e-05	0.00019	0.00022	0.00056	0.00012	0.00015	0.00013	0.00015	0.00078	0.00012	0.00012	0.00042	0.00012	0.00088	0.0001	0.00029	0.00037	0.00012	0.0192	0.00138	0.00052	8e-05	0.00015	0.0001	0.00019	0.0004	3e-05	0.00013	0.00015	8e-05	0.0002	3e-05	0.0001	2e-05	5e-05	0.00025	5e-05	2e-05	0.0001	8e-05	0.00661	0.00091	0.00029	0.00025	0.00029	8e-05	0.00191	0.00024	0.00051	0.00052	0.00064	0.0013	0.00029	0.00029	0.00032	0.0004	0.0025	0.00062	0.00056	0.00052	0.00079	0.00299	0.00052	3e-05	0.00013	0.00024	0.00012	0.00061	8e-05	0.00013	8e-05	0.0003	0.00091	0.00019	0.00034	0.00015	0.00024	0.00094	0.00019	0.00027	0.0001	0.00039	0.00822	0.00179	0.00037	0.00052	0.00029	0.00061	0.00236	0.00015	0.00084	0.00054	0.00083	0.00172	0.00037	0.00044	0.00047	0.00044	0.00235	0.00037	0.00064	0.00081	0.00052	0.01362	0.00312	0.00061	8e-05	5e-05	0.00029	0.00019	0.00066	0.00015	0.0001	0.00024	0.00017	0.0012	0.00039	0.00012	0.00042	0.00027	0.00066	0.00013	7e-05	0.00024	0.00022	0.00381	0.00066	0.00012	0.00017	0.00019	0.00019	0.00101	0.00019	0.00022	0.00034	0.00027	0.00057	0.00013	2e-05	0.00022	0.0002	0.00157	0.00022	0.00032	0.00049	0.00054	0.00184	0.00076	0.00015	0.00019	0.00027	0.00015	0.00046	3e-05	0.00013	8e-05	0.0002	0.0003	0.00012	8e-05	7e-05	3e-05	0.00032	0.0001	3e-05	0.0001	8e-05	0.00484	0.00118	0.00024	0.00046	0.0002	0.00029	0.00142	0.00022	0.00039	0.00035	0.00046	0.00096	0.00022	0.00015	0.00039	0.0002	0.00128	0.00022	0.00034	0.00044	0.00029	0.02536	0.00542	0.00133	0.00034	0.00029	0.00024	0.00047	0.00177	0.00017	0.00029	0.00037	0.00094	0.0012	0.00034	0.00022	0.00022	0.00042	0.00111	0.00015	0.00017	0.00032	0.00047	0.00781	0.00091	0.00017	0.00025	0.00019	0.0003	0.00258	0.00015	0.00051	0.00044	0.00148	0.00164	0.00037	0.00046	0.00024	0.00057	0.00268	0.00066	0.00052	0.00067	0.00083	0.00476	0.0011	0.00013	0.00025	0.0002	0.00051	0.00103	0.0003	0.00024	0.00013	0.00035	0.00155	0.00039	0.00039	0.00029	0.00049	0.00108	0.00015	0.00022	0.00024	0.00047	0.00737	0.00135	0.00022	0.0004	0.00027	0.00046	0.00216	0.00015	0.00062	0.00025	0.00113	0.00233	0.00042	0.00044	0.00073	0.00074	0.00154	0.00022	0.00035	0.00047	0.00049	0.07191	0.01726	0.00393	0.00113	0.00027	0.00015	0.00052	0.00019	0.00046	0.00015	0	0.00017	0.00013	0.00172	0.00083	0.00022	0.00051	0.00017	0.00062	0.00017	3e-05	0.00019	0.00024	0.00363	0.00059	0.00017	7e-05	0.00024	0.00012	0.00059	0.00013	0.0001	0.00022	0.00013	0.00152	0.00062	0.00022	0.00049	0.00019	0.00093	0.00022	0.00029	0.00024	0.00019	0.00476	0.00167	0.00022	0.00037	0.00067	0.0004	0.00049	0.00012	5e-05	0.00012	0.0002	0.0016	0.00061	0.00015	0.00044	0.0004	0.001	0.00025	0.0001	0.00039	0.00025	0.00494	0.00128	0.00044	0.00027	0.00049	8e-05	0.00073	0.00019	0.00015	0.00022	0.00017	0.00159	0.00049	0.00019	0.00073	0.00019	0.00135	0.00019	0.00037	0.00049	0.0003	0.01593	0.0027	0.00062	0.00017	3e-05	0.0001	0.00032	0.00071	5e-05	0.00019	0.00022	0.00025	0.00078	0.00013	0.00013	0.00013	0.00037	0.00059	0.00013	3e-05	0.0002	0.00022	0.004	0.00066	3e-05	0.00019	0.00022	0.00022	0.00078	0.0002	0.00012	0.00024	0.00022	0.00138	0.00034	0.00022	0.00044	0.00039	0.00118	0.00019	0.00042	0.00019	0.00039	0.00275	0.00118	0.00034	0.0002	0.00032	0.00032	0.0003	7e-05	8e-05	5e-05	0.0001	0.00061	0.00015	0.00019	8e-05	0.00019	0.00066	7e-05	0.00019	0.00015	0.00025	0.00648	0.00128	0.00019	0.00062	0.00024	0.00024	0.00199	0.00013	0.00066	0.0003	0.00089	0.00159	0.00027	0.00022	0.00062	0.00047	0.00162	0.00022	0.00061	0.0004	0.00039	0.02291	0.0067	0.00169	0.00047	8e-05	0.00081	0.00032	0.00142	0.00022	0.00017	0.00061	0.00042	0.00233	0.00084	0.00017	0.00083	0.00049	0.00127	0.0003	0.0002	0.0004	0.00035	0.00528	0.00078	3e-05	0.00019	0.00037	0.00019	0.0012	0.00019	0.00017	0.00054	0.0003	0.00138	0.00054	0.00015	0.00039	0.0003	0.00192	0.00039	0.00059	0.00049	0.00046	0.00434	0.00116	0.00024	0.0002	0.00047	0.00025	0.00106	0.00012	0.00025	0.00035	0.00034	0.00096	0.00032	0.00015	0.00019	0.0003	0.00115	0.0002	0.00035	0.00029	0.0003	0.0066	0.00172	0.00051	0.00032	0.00044	0.00046	0.00148	0.0004	0.0003	0.0004	0.00037	0.00162	0.00054	0.00029	0.00054	0.00025	0.00177	0.00034	0.00049	0.00044	0.00051	0.01581	0.00361	0.00089	0.00029	0.00022	0.0001	0.00029	0.00088	0.00022	8e-05	0.00017	0.0004	0.00096	0.00039	0.00017	0.00022	0.00019	0.00088	0.00017	0.00015	0.00015	0.0004	0.00398	0.00074	0.00017	0.00029	0.00013	0.00015	0.00101	7e-05	0.00034	0.00019	0.00042	0.00079	0.00017	0.0003	0.00013	0.00019	0.00143	0.0003	0.00049	0.00039	0.00025	0.00314	0.00073	0.00017	0.0001	0.00024	0.00022	0.00067	0.00013	0.00012	0.00015	0.00027	0.00116	0.00051	0.0002	0.0002	0.00025	0.00057	0.00013	0.00012	7e-05	0.00025	0.00508	0.00098	0.00025	0.00039	0.0001	0.00024	0.00111	0.00012	0.00035	0.0001	0.00054	0.00162	0.00051	0.00042	0.00024	0.00046	0.00137	0.00024	0.00059	0.00029	0.00025	0.07427	0.01304	0.00309	0.00076	0.0002	0.0001	0.00032	0.00013	0.00061	0.0001	7e-05	0.00019	0.00025	0.00091	0.00034	0.0001	0.0003	0.00017	0.00081	0.00012	0.0001	0.00044	0.00015	0.00481	0.00078	0.00013	0.00015	0.00039	0.0001	0.00094	0.0002	0.00025	0.00024	0.00025	0.00106	0.0003	8e-05	0.00044	0.00024	0.00202	0.00064	0.0004	0.00049	0.00049	0.00184	0.00067	0.00015	0.00012	0.00024	0.00017	0.00032	7e-05	3e-05	0.00012	0.0001	0.00037	0.00012	0.00012	7e-05	7e-05	0.00047	0.00019	2e-05	0.00013	0.00013	0.00331	0.00064	0.00015	0.0002	0.00022	7e-05	0.001	0.0001	0.00022	0.00037	0.0003	0.00061	0.00024	3e-05	0.00019	0.00015	0.00106	0.00034	0.0001	0.00039	0.00024	0.02126	0.00263	0.00054	0.00017	0.00013	2e-05	0.00022	0.00089	3e-05	0.00037	0.00022	0.00027	0.00049	0.00019	0.0001	0.0001	0.0001	0.00071	0.00015	0.00015	0.00013	0.00027	0.00641	0.00049	0.00015	0.00019	7e-05	8e-05	0.00241	0.00025	0.00066	0.00046	0.00105	0.0011	0.00015	0.00027	0.0003	0.00037	0.00241	0.00056	0.00078	0.00051	0.00057	0.0028	0.00062	8e-05	0.00017	0.00022	0.00015	0.00069	0.00015	0.00015	0.0001	0.00029	0.00037	0.00013	0.00013	7e-05	3e-05	0.00111	0.0003	0.00035	0.00022	0.00024	0.00941	0.00208	0.00051	0.00071	0.00042	0.00044	0.00321	0.00035	0.0011	0.00073	0.00103	0.0016	0.00032	0.00035	0.00062	0.0003	0.00253	0.0004	0.00094	0.00083	0.00035	0.02291	0.00525	0.00113	0.00035	0.00012	0.00047	0.00019	0.0011	0.00017	0.00013	0.00044	0.00035	0.00155	0.00042	8e-05	0.00062	0.00042	0.00147	0.0003	0.00019	0.00062	0.00035	0.0065	0.00118	0.0001	0.00032	0.00042	0.00034	0.00175	0.0003	0.00034	0.00052	0.00059	0.00096	0.00037	8e-05	0.00019	0.00032	0.0026	0.00059	0.00073	0.00073	0.00056	0.00499	0.00162	0.00025	0.00037	0.00073	0.00027	0.00089	0.00012	0.00017	0.00022	0.00039	0.00123	0.00032	0.00034	0.00017	0.0004	0.00125	0.00024	0.00044	0.00024	0.00034	0.00618	0.0017	0.00037	0.00049	0.00039	0.00046	0.00164	0.0003	0.00039	0.00044	0.00051	0.00116	0.00027	0.00029	0.00034	0.00027	0.00167	0.00032	0.00037	0.00054	0.00044	0.01706	0.00233	0.00064	0.00013	0.00012	0.00015	0.00024	0.00069	0.00015	0.00017	8e-05	0.00029	0.0003	0.00012	2e-05	7e-05	0.0001	0.00069	0.00013	0.00029	8e-05	0.00019	0.00611	0.00086	0.0002	0.00034	8e-05	0.00024	0.00191	7e-05	0.00083	0.00035	0.00066	0.00064	0.00019	0.0002	7e-05	0.00019	0.0027	0.00071	0.0011	0.00044	0.00046	0.00434	0.00101	0.0001	0.00027	0.00029	0.00035	0.00116	0.00025	0.00024	0.00022	0.00046	0.00123	0.00047	0.0002	0.00027	0.00029	0.00093	0.00019	0.00025	0.0002	0.00029	0.00429	0.00076	0.00019	0.00027	7e-05	0.00024	0.00172	0.00027	0.00056	0.00015	0.00074	0.00096	0.00037	0.00025	0.00017	0.00017	0.00084	0.0002	0.00034	0.00019	0.00012
	MW161464	Actinomycetes	Propionibacteriales	Propionibacteriaceae	Cutibacterium	acnes	Cutibacterium acnes	Siphovirus	Unclassified	Pahexavirus	Cutibacterium phage PAVL20	29800	54.279	0.22861	0.05619	0.01547	0.00436	0.00111	0.00018	0.00027	0.00052	0.00013	0.00082	0.0002	0.00017	0.0003	0.00015	0.00188	0.00064	0.00018	0.00069	0.00037	0.00055	0.00013	0.00015	0.00012	0.00015	0.00218	0.0006	3e-05	0.00017	0.00018	0.00022	0.0003	7e-05	0.00013	7e-05	3e-05	0.00091	0.00039	0.00013	0.00023	0.00015	0.00037	5e-05	8e-05	0.00017	7e-05	0.00643	0.00191	0.00032	0.00037	0.00064	0.00059	0.00074	0.0002	0.00013	0.00025	0.00015	0.00243	0.00087	0.00029	0.00081	0.00047	0.00134	0.00042	0.00029	0.00035	0.00029	0.0025	0.00054	0.00022	7e-05	0.00022	3e-05	0.00045	0.00012	0.0001	8e-05	0.00015	0.00081	0.00015	0.0002	0.00035	0.0001	0.0007	0.00022	0.00015	0.00013	0.0002	0.01003	0.00287	0.0005	0.0001	0.00023	8e-05	8e-05	0.0007	0.00017	0.0003	0.00013	0.0001	0.00087	0.0001	0.00017	0.00032	0.00029	0.00079	5e-05	0.0004	0.00023	0.0001	0.00104	0.00018	5e-05	8e-05	3e-05	2e-05	0.0003	3e-05	0.00017	2e-05	8e-05	0.00032	7e-05	0.0001	5e-05	0.0001	0.00023	5e-05	0.00012	3e-05	3e-05	0.00349	0.00121	0.00034	0.0004	0.00022	0.00025	0.00057	2e-05	0.00013	0.00013	0.00029	0.00099	0.00017	0.00015	0.00022	0.00045	0.00072	0.00018	0.00023	0.0001	0.0002	0.00263	0.00055	7e-05	0.00027	5e-05	0.00017	0.00076	7e-05	0.00032	7e-05	0.0003	0.00065	0.0001	0.00017	0.00013	0.00025	0.00067	0.00017	0.00025	0.00018	7e-05	0.01923	0.00733	0.00195	0.00047	0.00047	0.00076	0.00025	0.00121	0.00013	0.00032	0.0003	0.00045	0.00263	0.00059	0.0004	0.00128	0.00037	0.00154	0.00023	0.00032	0.0006	0.00039	0.00181	0.00034	3e-05	0.00017	8e-05	5e-05	0.00039	8e-05	0.0001	0.00015	5e-05	0.00062	0.00012	5e-05	0.0002	0.00025	0.00047	0.0001	0.00012	0.00012	0.00013	0.00644	0.00211	0.00039	0.00054	0.00055	0.00064	0.00106	0.00017	0.00025	0.00037	0.00027	0.00195	0.0004	0.00032	0.00057	0.00065	0.00133	0.0003	0.00027	0.00032	0.00044	0.00364	0.00097	0.00022	0.00015	0.00039	0.00022	0.00054	0	0.00023	0.00015	0.00015	0.00112	0.00023	0.00023	0.00039	0.00027	0.00101	0.00013	0.00015	0.00039	0.00034	0.01146	0.00267	0.00094	0.00034	0.00017	8e-05	0.00035	0.00044	8e-05	0.00013	0.0001	0.00012	0.00096	0.00018	0.00037	0.00017	0.00023	0.00034	5e-05	0.0001	8e-05	0.0001	0.00156	0.00032	3e-05	0.00017	0.0001	2e-05	0.00039	8e-05	0.00013	5e-05	0.00012	0.00044	7e-05	0.00018	2e-05	0.00017	0.00042	8e-05	0.00018	5e-05	0.0001	0.00391	0.00081	0.00023	0.00023	0.00022	0.00012	0.00089	5e-05	0.00054	0.00012	0.00018	0.00161	0.00042	0.00069	0.00022	0.00029	0.0006	0.00012	0.00018	0.0002	0.0001	0.00332	0.00081	0.00022	0.0003	0.00012	0.00017	0.00072	5e-05	0.00025	0.00013	0.00029	0.00106	0.0002	0.0005	0.00012	0.00023	0.00074	7e-05	0.00029	0.00025	0.00013	0.05359	0.0099	0.00213	0.00037	0.00015	3e-05	0.00017	2e-05	0.00079	0.00012	8e-05	0.00032	0.00027	0.00049	0.0001	5e-05	0.0002	0.00013	0.00049	0.0001	7e-05	0.0002	0.00012	0.00191	0.00047	0.00017	0.0001	5e-05	0.00015	0.0007	0.00018	0.00017	0.00017	0.00018	0.00045	0.00015	7e-05	8e-05	0.00015	0.00029	5e-05	0.00012	8e-05	3e-05	0.0031	0.0007	0.00022	8e-05	0.00032	8e-05	0.00076	0.00015	0.00017	0.00018	0.00025	0.00081	0.00015	0.0001	0.0004	0.00015	0.00084	0.0002	0.00017	0.0002	0.00027	0.00275	0.00047	7e-05	0.00015	0.0002	5e-05	0.00089	0.00013	0.00017	0.00023	0.00035	0.00074	0.00022	3e-05	0.00032	0.00017	0.00065	0.00013	0.00013	0.00022	0.00017	0.01003	0.0019	0.00057	0.00022	0.00017	0.00012	7e-05	0.00079	0.00012	0.00023	0.0002	0.00023	0.0003	5e-05	7e-05	0.00012	7e-05	0.00023	0.0001	3e-05	3e-05	7e-05	0.00218	0.00015	5e-05	3e-05	5e-05	2e-05	0.00082	8e-05	0.00027	0.00018	0.00029	0.00047	0.0001	0.00017	7e-05	0.00013	0.00074	0.00018	0.00015	0.00017	0.00023	0.00305	0.00076	0.00018	0.0002	0.00025	0.00012	0.0007	0.00012	0.00017	0.00013	0.00029	0.00052	0.00017	0.00017	7e-05	0.00012	0.00107	0.0002	0.00018	0.00017	0.00052	0.0029	0.00064	7e-05	0.00029	0.0001	0.00018	0.00112	0.00015	0.00047	0.00017	0.00034	0.0005	7e-05	0.00017	0.00013	0.00013	0.00064	7e-05	0.0003	7e-05	0.0002	0.01685	0.00616	0.00141	0.0003	0.00029	0.00069	0.00013	0.00178	0.00022	0.00027	0.00077	0.00052	0.00166	0.00065	0.0001	0.0007	0.0002	0.00131	0.0003	0.00027	0.00044	0.0003	0.00225	0.00039	2e-05	0.00015	0.00015	7e-05	0.00044	7e-05	7e-05	0.00018	0.00012	0.00065	0.0002	3e-05	0.00025	0.00017	0.00077	0.00012	0.00013	0.00029	0.00023	0.00466	0.00129	0.0003	0.0003	0.00044	0.00025	0.00102	5e-05	0.0003	0.00034	0.00034	0.0007	0.00017	0.00017	0.0002	0.00017	0.00164	0.00044	0.00032	0.00042	0.00047	0.00378	0.00106	0.00027	0.0002	0.00045	0.00013	0.00097	0.00017	0.00015	0.00032	0.00034	0.00086	0.00032	8e-05	0.00035	0.0001	0.00089	0.00012	0.0002	0.00037	0.0002	0.01681	0.00404	0.00064	7e-05	0.0002	0.00023	0.00013	0.00178	0.00023	0.0004	0.00052	0.00062	0.00064	0.00018	7e-05	0.00015	0.00023	0.00099	0.0002	0.00025	0.00023	0.0003	0.00394	0.00039	5e-05	8e-05	0.00013	0.00012	0.00121	8e-05	0.00037	0.00015	0.0006	0.0007	0.00017	0.00013	0.00013	0.00027	0.00164	0.00044	0.00042	0.0003	0.00049	0.00389	0.00074	0.00029	0.0001	0.00025	0.0001	0.00107	0.0001	0.00023	0.0003	0.00044	0.00102	0.00025	0.00015	0.0003	0.00032	0.00106	0.00018	0.00017	0.00018	0.00052	0.00493	0.00079	0.0002	0.0003	0.00012	0.00017	0.00178	0.00017	0.00054	0.00012	0.00096	0.00154	0.00039	0.00035	0.00044	0.00037	0.00082	0.0001	0.00029	0.00018	0.00025	0.06819	0.02237	0.0056	0.00133	0.00049	0.00015	0.00052	0.00017	0.00112	0.00023	0.00012	0.00044	0.00034	0.00232	0.00117	0.00023	0.00064	0.00027	0.00084	0.00022	0.00012	0.00032	0.00018	0.00394	0.00054	3e-05	0.00012	0.00018	0.0002	0.00076	0.00025	8e-05	0.00025	0.00017	0.00148	0.0007	0.00012	0.00039	0.00027	0.00117	0.00029	0.0002	0.00037	0.00032	0.00819	0.00213	0.00077	0.00042	0.00059	0.00035	0.00106	0.00023	0.00018	0.00047	0.00017	0.00336	0.00124	0.00049	0.00112	0.0005	0.00164	0.00044	0.00027	0.00054	0.0004	0.00463	0.00069	0.00023	0.00013	0.00025	7e-05	0.00079	0.0002	0.00012	0.00027	0.0002	0.00183	0.00057	0.00018	0.00082	0.00025	0.00133	0.00025	0.00023	0.00049	0.00035	0.00941	0.00191	0.0002	7e-05	3e-05	3e-05	7e-05	0.00089	0.00015	0.0004	0.00017	0.00017	0.0006	0.00017	8e-05	0.00023	0.00012	0.00022	7e-05	3e-05	5e-05	7e-05	0.00156	0.00037	0.00015	7e-05	8e-05	7e-05	0.00045	0.00015	0.00015	8e-05	7e-05	0.00044	0.00018	8e-05	8e-05	8e-05	0.0003	0.00012	0.00012	2e-05	5e-05	0.00309	0.00074	0.00018	0.00025	0.0002	0.0001	0.00044	0.0001	0.0001	0.00012	0.00012	0.00099	0.00025	0.00023	0.00025	0.00025	0.00092	0.00013	0.00034	0.00022	0.00023	0.00285	0.00045	0.0001	0.00027	3e-05	5e-05	0.00079	8e-05	0.00032	0.0002	0.00018	0.00076	0.00012	0.00015	0.00029	0.0002	0.00086	0.00017	0.0003	0.00027	0.00012	0.02165	0.00745	0.00185	0.00072	0.0003	0.00059	0.00023	0.00178	0.00022	0.00025	0.00091	0.0004	0.00201	0.00076	0.00015	0.00086	0.00025	0.00181	0.00055	0.0003	0.00062	0.00034	0.00327	0.00055	8e-05	0.00013	0.00023	0.0001	0.00072	0.00017	0.00015	0.00018	0.00022	0.00097	0.00042	0.0001	0.00013	0.00032	0.00102	0.0002	0.00023	0.00035	0.00023	0.00636	0.00131	0.0004	0.00029	0.0004	0.00022	0.00126	0.00015	0.00029	0.00042	0.0004	0.00185	0.00057	0.00034	0.00042	0.00052	0.00195	0.0005	0.00049	0.00059	0.00037	0.00456	0.00109	0.00037	0.0002	0.00042	0.0001	0.00107	0.00029	0.00015	0.00027	0.00037	0.00109	0.0004	0.00013	0.00039	0.00017	0.00131	0.00025	0.0002	0.00064	0.00022	0.01477	0.00428	0.00096	0.00023	0.00018	0.00032	0.00022	0.00097	0.00018	0.00023	0.00034	0.00022	0.00144	0.0004	0.00032	0.00034	0.00039	0.00091	0.00023	0.00034	0.00017	0.00017	0.00218	0.00035	8e-05	0.00017	3e-05	7e-05	0.00054	7e-05	0.00029	5e-05	0.00013	0.0006	0.00017	0.00023	3e-05	0.00017	0.00069	0.00013	0.00027	0.00012	0.00017	0.00398	0.00087	0.00034	0.00017	0.00015	0.00022	0.00076	0.0001	0.00018	0.00023	0.00023	0.00173	0.00069	0.00042	0.00018	0.00044	0.00062	0.00012	0.00013	0.0001	0.00027	0.00433	0.00069	0.0002	0.00032	5e-05	0.00012	0.00107	0.00015	0.00027	0.00013	0.00052	0.00148	0.0004	0.00034	0.00035	0.00039	0.00109	5e-05	0.00049	0.00032	0.00023	0.05062	0.01064	0.00321	0.00107	0.00039	0.00017	0.00029	0.00023	0.0007	0.00017	0.0001	0.00018	0.00025	0.00047	0.0001	2e-05	0.0002	0.00015	0.00096	0.00039	8e-05	0.00025	0.00023	0.00225	0.00044	7e-05	7e-05	0.00015	0.00015	0.00057	0.00017	0.00013	2e-05	0.00025	0.00044	0.00018	0	0.0001	0.00015	0.00081	0.00022	0.00012	0.00018	0.00029	0.00379	0.00099	0.00027	0.00013	0.00044	0.00015	0.00092	0.00012	0.00018	0.0003	0.00032	0.00074	0.00027	0.00012	0.0002	0.00015	0.00114	0.00037	0.00023	0.00023	0.0003	0.00139	0.00025	8e-05	3e-05	2e-05	0.00012	0.00044	0.00015	5e-05	7e-05	0.00017	0.0003	0.0001	5e-05	0.0001	5e-05	0.0004	8e-05	0.0001	0.00012	0.0001	0.00941	0.00176	0.00034	0.00013	7e-05	0.0001	3e-05	0.00076	8e-05	0.00017	0.00023	0.00027	0.00035	0.00012	0.0001	5e-05	8e-05	0.00032	0.00012	8e-05	8e-05	3e-05	0.00181	0.00018	0.0001	5e-05	2e-05	2e-05	0.00074	0.0001	0.00018	8e-05	0.00037	0.00018	8e-05	2e-05	3e-05	5e-05	0.0007	8e-05	0.00023	0.00013	0.00025	0.0028	0.00057	0.00018	7e-05	0.00025	7e-05	0.00092	0.0001	0.00037	0.00015	0.0003	0.00029	7e-05	8e-05	5e-05	8e-05	0.00102	0.0002	0.00032	0.00015	0.00035	0.00304	0.00055	0.00012	0.0001	0.00017	0.00017	0.00106	0.0002	0.0004	0.00017	0.00029	0.00057	0.00013	0.00022	8e-05	0.00013	0.00086	0.0002	0.00015	0.00023	0.00027	0.01567	0.00423	0.00112	0.00029	0.00017	0.00052	0.00015	0.00107	0.00022	0.00017	0.00049	0.0002	0.00104	0.00027	0.00022	0.00034	0.00022	0.00099	0.00045	0.00015	0.00013	0.00025	0.00228	0.00032	8e-05	3e-05	0.00012	8e-05	0.00089	0.00022	0.0002	0.0003	0.00017	0.0003	0.00013	5e-05	5e-05	7e-05	0.00077	8e-05	0.00018	0.0002	0.0003	0.00639	0.00181	0.00049	0.00035	0.00059	0.00039	0.00188	0.00025	0.0005	0.0006	0.00052	0.00131	0.00045	0.00025	0.00027	0.00034	0.00139	0.00054	0.00034	0.0002	0.00032	0.00277	0.00047	0.00015	8e-05	0.00012	0.00012	0.00076	0.00015	0.00023	8e-05	0.00029	0.00086	0.00027	7e-05	0.00032	0.0002	0.00069	0.00013	0.00013	0.00023	0.00018	0.0149	0.00329	0.00092	0.00018	0.00017	0.00034	0.00023	0.00102	0.00023	0.00015	0.00018	0.00045	0.00047	0.0002	8e-05	0.00012	7e-05	0.00087	0.00022	0.00023	0.0002	0.00022	0.00327	0.00027	3e-05	0.0001	3e-05	0.0001	0.00106	0.0002	0.00029	0.00015	0.00042	0.00064	5e-05	0.00012	0.00012	0.00035	0.00131	0.00018	0.00049	0.00018	0.00045	0.00492	0.00086	0.00013	0.00015	0.00034	0.00023	0.00188	0.00022	0.00069	0.00027	0.0007	0.00092	0.00039	0.00013	0.00018	0.00022	0.00126	0.00037	0.00042	0.0002	0.00027	0.00342	0.00042	0.00012	0.00017	3e-05	0.0001	0.00126	0.00015	0.00032	0.00012	0.00067	0.00099	0.00015	0.00025	0.00034	0.00025	0.00076	0.00013	0.00034	0.00015	0.00013	0.22861	0.03594	0.00792	0.00218	0.00052	7e-05	8e-05	0.00022	0.00015	0.00015	5e-05	3e-05	2e-05	5e-05	0.00091	0.00023	0.0001	0.00023	0.00034	0.0006	0.00012	0.00015	0.0002	0.00013	0.0019	0.00055	0.00012	0.00018	8e-05	0.00017	0.00018	0	7e-05	5e-05	7e-05	0.00059	0.0001	0.00017	0.00022	0.0001	0.00057	5e-05	0.00025	0.00013	0.00013	0.00166	0.0004	3e-05	8e-05	0.00017	0.00012	0.00018	2e-05	8e-05	2e-05	7e-05	0.00064	0.00013	0.0002	0.00015	0.00015	0.00044	3e-05	7e-05	0.00013	0.0002	0.00218	0.00042	8e-05	7e-05	0.00022	5e-05	0.00037	0.0001	8e-05	7e-05	0.00012	0.00067	8e-05	0.00022	0.00027	0.0001	0.00072	0.00015	0.00017	0.0002	0.0002	0.0099	0.00175	0.00047	0.00012	0.00012	5e-05	0.00018	0.00047	0.00013	0.00017	0.00012	5e-05	0.00035	5e-05	8e-05	8e-05	0.00013	0.00045	0.0001	0.00015	7e-05	0.00013	0.00287	0.00055	0.00025	0.00012	0.0001	8e-05	0.0006	5e-05	0.0002	0.00018	0.00017	0.00084	0.00025	0.00017	0.0001	0.00032	0.00087	0.00029	0.00023	0.00013	0.00022	0.00279	0.00079	0.00017	0.00023	0.00015	0.00023	0.00044	0.0001	8e-05	0.0001	0.00015	0.00069	0.00015	0.00023	7e-05	0.00023	0.00087	0.0003	0.00018	0.00015	0.00023	0.0025	0.00062	0.00015	0.00022	0.00012	0.00013	0.00054	0.0001	0.00013	7e-05	0.00023	0.0007	0.00013	0.00022	0.00013	0.00022	0.00064	5e-05	0.00022	0.00013	0.00023	0.00958	0.0025	0.0006	0.00013	0.00015	0.00018	0.00013	0.00039	0.0001	7e-05	7e-05	0.00015	0.00101	0.00029	0.0002	0.00032	0.0002	0.0005	7e-05	8e-05	0.00015	0.0002	0.00176	0.00032	5e-05	0.00013	0.00012	2e-05	0.00032	0.0001	0.00012	7e-05	3e-05	0.0004	5e-05	0.00015	8e-05	0.00012	0.00072	5e-05	0.0002	0.00017	0.0003	0.0027	0.00084	0.00018	0.00017	0.00018	0.0003	0.00027	2e-05	5e-05	7e-05	0.00013	0.00094	0.00018	0.00015	0.00027	0.00034	0.00065	0.00012	0.00015	0.00015	0.00023	0.00262	0.00074	0.00015	0.00017	0.00023	0.00018	0.00035	3e-05	0	0.00017	0.00015	0.00064	0.00017	0.00015	0.00025	7e-05	0.00089	5e-05	0.00029	0.0003	0.00025	0.00854	0.00188	0.00047	0.00015	0.00012	0.00012	8e-05	0.00039	0.0001	2e-05	7e-05	0.0002	0.00069	0.00015	0.0001	0.00015	0.00029	0.00034	8e-05	0.0001	5e-05	0.0001	0.00191	0.00032	7e-05	0.00015	0	0.0001	0.00034	2e-05	0.0002	2e-05	0.0001	0.00049	0.00012	0.00012	3e-05	0.00022	0.00077	0.00018	0.00023	0.00017	0.00018	0.00262	0.00065	0.00018	0.0001	0.00023	0.00013	0.00032	7e-05	5e-05	3e-05	0.00017	0.00107	0.00034	0.00022	0.00025	0.00027	0.00057	0.0001	0.0001	0.00018	0.00018	0.00213	0.00035	0.00013	5e-05	5e-05	0.00012	0.00055	2e-05	0.00017	0.00013	0.00023	0.00072	3e-05	0.00025	0.00012	0.00032	0.0005	3e-05	0.00015	0.00012	0.0002	0.05619	0.00792	0.00285	0.00087	0.00013	5e-05	0.00032	0.00037	0.00057	0.00025	5e-05	0.00013	0.00013	0.00065	0.00018	0.0001	0.0002	0.00017	0.00076	0.00013	0.00015	0.0001	0.00037	0.00213	0.00047	0.00017	0.00017	7e-05	7e-05	0.0005	0.00012	3e-05	0.00015	0.0002	0.00064	7e-05	7e-05	0.00017	0.00034	0.00052	0.00015	3e-05	0.00017	0.00017	0.00173	0.00037	5e-05	5e-05	0.00015	0.00012	0.00034	7e-05	3e-05	3e-05	0.0002	0.00059	0.00025	3e-05	0.00013	0.00017	0.00044	8e-05	8e-05	0.00013	0.00013	0.00121	0.00023	7e-05	2e-05	0.00012	3e-05	0.0002	5e-05	3e-05	2e-05	0.0001	0.00049	0.00018	8e-05	7e-05	0.00015	0.00029	5e-05	8e-05	5e-05	0.0001	0.01547	0.00218	0.00087	0.0002	0.00022	0.00013	0.00032	0.00037	0.00012	0.0001	5e-05	0.0001	0.00065	0.00015	0.00013	0.0002	0.00017	0.00029	2e-05	7e-05	0.00013	7e-05	0.00436	0.00052	0.00013	0.00015	0.0001	0.00013	0.00111	7e-05	0.00018	0.00025	0.0006	0.00116	0.00012	0.00039	0.00027	0.00039	0.00158	0.0003	0.00049	0.00029	0.0005	0.00362	0.00074	0.00017	7e-05	0.00032	0.00018	0.00107	0.00015	0.00034	0.00023	0.00035	0.00076	0.00018	0.00018	0.00012	0.00027	0.00106	0.00015	0.00023	0.00029	0.00039	0.0053	0.00114	0.00032	0.0003	0.00015	0.00037	0.00133	0.00013	0.00047	0.00022	0.0005	0.00104	0.00012	0.00029	0.00034	0.0003	0.0018	0.00025	0.00072	0.00044	0.00039	0.01361	0.00321	0.00084	0.00032	7e-05	0.00034	0.00012	0.00064	0.00015	7e-05	0.00017	0.00025	0.00117	0.0005	0.00012	0.00037	0.00018	0.00055	5e-05	0.0001	0.00018	0.00022	0.00321	0.00047	7e-05	7e-05	0.00012	0.00022	0.00094	8e-05	0.00022	0.0004	0.00023	0.00067	0.00022	8e-05	0.0002	0.00017	0.00112	0.00018	0.00023	0.00037	0.00034	0.00297	0.00067	5e-05	0.0002	0.00018	0.00023	0.00092	0.00013	0.00022	0.0002	0.00037	0.00055	0.0001	0.00012	0.00017	0.00017	0.00082	7e-05	0.0002	0.00018	0.00037	0.00423	0.00081	0.0001	0.00027	0.00029	0.00015	0.00096	0.00015	0.00022	0.00023	0.00035	0.00089	0.0002	0.00015	0.00035	0.00018	0.00158	0.00034	0.00037	0.0005	0.00037	0.0192	0.00426	0.00084	0.00017	0.00018	5e-05	0.00044	0.00141	0.00017	0.00034	0.0002	0.0007	0.00077	0.00025	0.00018	0.00012	0.00022	0.00124	0.0002	0.00018	0.00025	0.0006	0.0056	0.0006	5e-05	0.00022	0.00017	0.00017	0.00195	3e-05	0.00032	0.00023	0.00136	0.00107	0.00017	0.00027	0.00012	0.00052	0.00198	0.00034	0.00077	0.00017	0.0007	0.00389	0.00067	7e-05	0.00029	7e-05	0.00025	0.00112	0.00018	0.00023	0.00017	0.00054	0.00104	0.00017	0.00013	0.00017	0.00057	0.00106	0.0001	0.00034	0.00017	0.00045	0.00544	0.00076	5e-05	0.0003	0.00012	0.00029	0.00185	0.00018	0.00039	0.00022	0.00106	0.00159	0.00017	0.00049	0.00029	0.00065	0.00124	0.00012	0.0004	0.00029	0.00044	0.0569	0.01686	0.00426	0.00114	0.0003	0.00018	0.00055	0.0001	0.00064	0.00029	5e-05	0.00023	7e-05	0.0019	0.00081	8e-05	0.00067	0.00034	0.00059	8e-05	0.00012	0.00017	0.00022	0.00404	0.00062	0.00015	5e-05	0.00022	0.0002	0.00055	5e-05	5e-05	0.00025	0.0002	0.00166	0.00045	0.00022	0.0006	0.00039	0.00121	0.00017	0.00029	0.00027	0.00049	0.00535	0.00185	0.00034	0.00044	0.00057	0.0005	0.00055	0.00018	8e-05	0.00018	0.0001	0.00206	0.00065	0.00018	0.0007	0.00052	0.00089	0.00029	0.00013	0.00027	0.0002	0.00321	0.00055	0.00018	0.00012	0.00015	0.0001	0.00045	5e-05	0.0001	0.00017	0.00013	0.00114	0.00023	8e-05	0.00055	0.00027	0.00106	0.00025	0.0002	0.00035	0.00025	0.01064	0.00188	0.00023	2e-05	0.0001	5e-05	7e-05	0.00047	0.0001	5e-05	0.00013	0.00018	0.00067	0.00017	0.00012	0.00018	0.0002	0.0005	0.0001	7e-05	8e-05	0.00025	0.00267	0.00042	0.00013	0.0001	7e-05	0.00012	0.00054	0.00012	0.00013	0.00015	0.00013	0.00106	0.0002	0.00039	0.00012	0.00035	0.00065	8e-05	0.00022	0.00013	0.00022	0.00237	0.00062	0.0002	0.0002	0.00013	8e-05	0.00025	8e-05	5e-05	0.00012	0	0.00084	0.00023	0.00022	0.00017	0.00022	0.00065	0.0001	0.00023	0.00018	0.00013	0.00373	0.00055	5e-05	0.0003	0.0001	0.0001	0.00069	7e-05	0.00023	0.0001	0.00029	0.00129	0.00022	0.00045	0.00029	0.00034	0.00119	8e-05	0.00055	0.00032	0.00023	0.01314	0.00374	0.00076	0.00025	7e-05	0.00035	8e-05	0.00079	5e-05	0.00017	0.00018	0.00039	0.00148	0.00047	0.0002	0.00055	0.00025	0.00072	8e-05	0.00017	0.00027	0.0002	0.00329	0.00035	5e-05	0.00013	8e-05	8e-05	0.00081	0.00015	0.00022	0.00025	0.00018	0.00102	0.00022	8e-05	0.00042	0.0003	0.00111	0.00025	0.00025	0.00029	0.00032	0.00227	0.00065	0.00012	0.0001	0.00025	0.00018	0.00042	3e-05	7e-05	0.00013	0.00018	0.00065	0.00023	0.00013	0.00017	0.00012	0.00054	0.00012	5e-05	0.00017	0.0002	0.00384	0.00092	0.00034	0.00012	0.00027	0.0002	0.00069	5e-05	0.00013	0.00022	0.00029	0.00097	0.00039	0.00013	0.00027	0.00018	0.00126	0.00027	0.00025	0.00034	0.0004	0.01626	0.00369	0.00081	0.00015	0.0002	0.00015	0.0003	0.00106	0.0003	0.00018	0.00022	0.00035	0.00111	0.00037	0.0002	0.0003	0.00023	0.00072	0.0001	0.00013	0.00015	0.00034	0.00428	0.00074	8e-05	0.0002	0.00018	0.00027	0.00097	3e-05	0.00042	0.00018	0.00034	0.00122	0.00027	0.00037	0.00018	0.0004	0.00134	0.00029	0.00044	0.0002	0.00042	0.00352	0.00082	0.0001	0.00018	0.00023	0.0003	0.00047	0.0001	0.00012	5e-05	0.0002	0.00158	0.00042	0.00037	0.00018	0.0006	0.00064	0.00017	0.00012	0.00018	0.00017	0.00477	0.00092	7e-05	0.00044	0.00013	0.00029	0.00109	0.00012	0.0003	0.00012	0.00055	0.00154	0.0003	0.00054	0.0002	0.0005	0.00121	0.00012	0.0005	0.00015	0.00044	0.07958	0.01686	0.00321	0.00074	0.00012	0.0001	0.0003	0.00022	0.00076	0.00025	7e-05	0.00015	0.00029	0.00065	0.00029	8e-05	0.00012	0.00017	0.00106	0.0002	0.00018	0.00025	0.00042	0.00616	0.00079	7e-05	0.00015	0.0003	0.00027	0.00121	0.0001	0.00039	0.00032	0.0004	0.00143	0.00047	0.00018	0.00034	0.00044	0.00274	0.00045	0.0007	0.00059	0.00099	0.00339	0.00109	0.00017	0.00017	0.00047	0.00029	0.00057	0.00012	7e-05	0.0001	0.00029	0.00059	0.00013	5e-05	0.00022	0.00018	0.00114	0.00027	0.00017	0.00018	0.00052	0.00411	0.00062	0.00022	0.0002	0.00013	7e-05	0.00074	5e-05	0.00012	0.0002	0.00037	0.00102	0.00034	0.00013	0.00025	0.0003	0.00173	0.00022	0.00042	0.0005	0.00059	0.02237	0.0025	0.00037	0.00015	5e-05	8e-05	8e-05	0.0007	5e-05	0.0001	0.00027	0.00029	0.00069	0.00013	0.00012	0.00029	0.00015	0.00074	0.00017	0.00017	0.00015	0.00025	0.00733	0.0004	0.00018	0.0001	0.0001	2e-05	0.00191	0.00023	0.00064	0.00049	0.00055	0.00109	0.00029	0.0001	0.00039	0.00032	0.00393	0.00081	0.00117	0.00094	0.00101	0.00445	0.00109	0.00025	0.00018	0.00052	0.00013	0.00099	0.00015	0.00018	0.00018	0.00047	0.00062	0.00018	0.0002	0.0001	0.00013	0.00175	0.00037	0.0004	0.00029	0.00069	0.00809	0.00185	0.0005	0.00065	0.00042	0.00027	0.00213	0.00029	0.00059	0.00042	0.00084	0.00151	0.00045	0.00027	0.00045	0.00034	0.0026	0.00047	0.00076	0.00067	0.0007	0.01752	0.00359	0.00067	0.00012	7e-05	0.0004	8e-05	0.00074	0.00013	0.0001	0.00013	0.00037	0.00104	0.00045	0.00013	0.00032	0.00013	0.00114	0.00022	0.00012	0.00037	0.00044	0.00423	0.00065	0.00018	0.00022	0.00015	0.0001	0.00081	8e-05	0.00015	0.00037	0.0002	0.00091	0.00034	0.0001	0.00027	0.0002	0.00186	0.00023	0.00057	0.0005	0.00055	0.00524	0.00134	0.00017	0.00039	0.00044	0.00035	0.00086	3e-05	0.0002	0.0002	0.00042	0.00109	0.0002	0.00015	0.0004	0.00034	0.00195	0.0003	0.0004	0.00054	0.0007	0.00446	0.00082	0.0002	0.00032	0.00013	0.00017	0.00087	0.00017	0.00023	0.00012	0.00035	0.00092	0.0003	0.00027	0.00025	0.0001	0.00185	0.00039	0.0004	0.00054	0.00052	0.02284	0.00374	0.00067	0.00018	0.00017	0.00017	0.00015	0.00129	0.00015	0.00017	0.00029	0.00069	0.00062	0.00018	7e-05	0.00013	0.00023	0.00116	0.00023	0.00025	0.00025	0.00042	0.00745	0.00084	0.00025	0.00015	0.0002	0.00023	0.00211	0.00013	0.00087	0.00037	0.00074	0.00086	0.00013	0.00027	0.0001	0.00035	0.00364	0.00065	0.00124	0.0006	0.00114	0.00695	0.00134	0.00017	0.00025	0.00049	0.00044	0.00181	0.00034	0.00042	0.00022	0.00084	0.00159	0.00034	0.00039	0.00035	0.00052	0.0022	0.00042	0.00069	0.00047	0.00062	0.0047	0.00065	0.0001	0.00017	0.00012	0.00027	0.00131	0.00018	0.0004	0.00013	0.00059	0.00126	0.0002	0.00045	0.00035	0.00025	0.00148	0.00023	0.00057	0.00023	0.00044	0.27139	0.07958	0.0192	0.0053	0.00158	0.0006	0.00029	0.00059	0.0001	0.00074	0.00017	8e-05	0.00037	0.00012	0.00235	0.00055	0.00037	0.00101	0.00042	0.00064	0.00013	7e-05	0.00025	0.00018	0.0029	0.00087	0.0002	0.00018	0.0003	0.00018	0.00023	7e-05	3e-05	7e-05	7e-05	0.00116	0.0004	0.00025	0.00034	0.00017	0.00064	0.0002	0.00017	0.00012	0.00015	0.00821	0.00393	0.00136	0.0006	0.00136	0.0006	0.0007	0.0001	0.00012	0.0003	0.00018	0.00237	0.00074	0.00042	0.00069	0.00052	0.00121	0.00034	0.00013	0.0004	0.00034	0.00279	0.00065	0.00023	0.00012	0.00023	7e-05	0.0003	3e-05	5e-05	0.00015	7e-05	0.00101	0.0002	0.00017	0.0005	0.00013	0.00082	0.00018	0.00022	0.00029	0.00013	0.01681	0.0025	0.00052	0.0001	0.00023	0.00012	7e-05	0.00029	5e-05	0.0001	0.0001	3e-05	0.00099	0.00029	0.00027	0.00025	0.00018	0.0007	0.00018	0.00017	0.00018	0.00017	0.00263	0.00057	0.00013	0.00027	0.00012	5e-05	0.00037	5e-05	0.00015	5e-05	0.00012	0.00106	0.00029	0.00025	0.00023	0.00029	0.00064	7e-05	0.00034	0.00013	0.0001	0.00681	0.00274	0.0007	0.00062	0.00091	0.0005	0.00081	0.0002	0.00012	0.00027	0.00022	0.00198	0.00069	0.00045	0.00029	0.00055	0.00129	0.00035	0.00022	0.00047	0.00025	0.00487	0.00121	0.00025	0.00052	0.0002	0.00023	0.00117	0.00015	0.00045	0.0003	0.00027	0.00104	0.00037	0.0002	0.00037	0.0001	0.00144	0.00039	0.0004	0.00047	0.00018	0.02556	0.00809	0.00198	0.0005	0.00034	0.00086	0.00029	0.00164	0.00023	0.0003	0.00084	0.00027	0.00274	0.00084	0.00029	0.00106	0.00055	0.00173	0.00029	0.00018	0.00079	0.00047	0.00304	0.00077	0.0001	0.00035	0.00023	8e-05	0.00042	0.00012	0.00015	8e-05	7e-05	0.00116	0.00037	0.00017	0.00035	0.00027	0.00069	0.00013	0.0002	0.00022	0.00013	0.00972	0.00364	0.00106	0.00096	0.00101	0.00062	0.00131	0.00023	0.00029	0.00034	0.00045	0.00274	0.00059	0.00067	0.00074	0.00074	0.00203	0.00055	0.00052	0.0005	0.00045	0.00472	0.00134	0.00035	0.00034	0.00042	0.00023	0.00069	0.00015	0.00015	0.00025	0.00013	0.00144	0.00035	0.00029	0.00065	0.00015	0.00124	0.00029	0.00037	0.00042	0.00017	0.018	0.00373	0.00112	0.00035	0.00029	0.0002	0.00029	0.00077	0.00015	0.00029	0.00012	0.00022	0.00149	0.00047	0.0003	0.00029	0.00044	0.00034	0	0.00012	0.0001	0.00012	0.00285	0.00072	0.0002	0.00025	0.00015	0.00012	0.00047	7e-05	0.00015	7e-05	0.00018	0.00097	0.00029	0.00032	0.00012	0.00025	0.00069	0.0001	0.00017	0.00023	0.00018	0.00633	0.00186	0.00054	0.00044	0.00042	0.00047	0.00077	0.00017	0.00018	0.00012	0.0003	0.00272	0.00084	0.0007	0.00055	0.00062	0.00097	0.0002	0.00023	0.0003	0.00023	0.0051	0.00111	0.00037	0.00034	0.00018	0.00022	0.00102	0.00013	0.00027	0.00017	0.00045	0.0018	0.00042	0.00052	0.00049	0.00037	0.00117	0.00018	0.0004	0.00035	0.00023	0.05062	0.00854	0.00121	0.00029	0.00013	2e-05	0.0001	3e-05	0.00023	8e-05	2e-05	8e-05	5e-05	0.00023	2e-05	2e-05	0.00012	8e-05	0.00045	0.00012	7e-05	0.00017	0.0001	0.00275	0.00045	7e-05	0.00015	0.0001	0.00013	0.00079	0.00017	0.00022	0.00022	0.00018	0.00081	0.00027	0.00015	0.00015	0.00023	0.0007	0.0002	0.0002	0.00017	0.00013	0.0027	0.00074	0.00017	0.00012	0.00035	0.0001	0.00032	0.0001	2e-05	8e-05	0.00012	0.00084	0.00023	0.0001	0.00029	0.00022	0.00081	0.00027	7e-05	0.00017	0.0003	0.00188	0.0005	0.00022	7e-05	0.00018	3e-05	0.00022	2e-05	5e-05	7e-05	8e-05	0.00062	0.0001	8e-05	0.00029	0.00015	0.00054	8e-05	0.0001	0.0002	0.00015	0.01146	0.00218	0.00076	0.00032	7e-05	0.00023	0.00013	0.00049	0.00018	8e-05	0.00015	7e-05	0.00049	8e-05	3e-05	0.00022	0.00015	0.00045	7e-05	7e-05	0.00025	7e-05	0.0025	0.0006	0.00037	2e-05	0.00018	3e-05	0.00055	0.00015	0.00013	0.00017	0.0001	0.0007	0.00022	0.00023	0.00013	0.00012	0.00064	0.0001	0.00017	0.00012	0.00025	0.00399	0.00106	0.00044	0.00013	0.00042	7e-05	0.00096	8e-05	0.00035	0.00023	0.00029	0.00082	0.00015	0.00023	0.00025	0.00018	0.00116	0.0003	0.00022	0.00032	0.00032	0.00279	0.00059	0.00012	0.00013	0.00017	0.00017	0.00084	0.00013	0.00025	0.00017	0.00029	0.00057	8e-05	0.00015	0.00018	0.00015	0.00079	8e-05	0.00023	0.00035	0.00012	0.01262	0.00411	0.00124	0.00037	0.00018	0.00052	0.00017	0.00099	0.00013	0.00017	0.00045	0.00023	0.00116	0.00027	0.00017	0.00044	0.00029	0.00072	0.0001	5e-05	0.00029	0.00029	0.00139	0.00034	3e-05	5e-05	0.00022	3e-05	0.00034	5e-05	3e-05	0.00018	7e-05	0.00039	7e-05	0.00012	0.0001	0.0001	0.00034	0.0001	7e-05	8e-05	8e-05	0.00367	0.00116	0.00029	0.00017	0.00064	7e-05	0.00087	0.00012	0.00017	0.00037	0.00022	0.00072	0.00027	0.0001	0.0002	0.00015	0.00092	0.00029	0.00012	0.00025	0.00027	0.00344	0.00072	0.00015	0.00013	0.00034	0.0001	0.00091	0.00018	0.00022	0.00027	0.00023	0.00102	0.00017	0.00012	0.00054	0.00018	0.00079	0.0002	0.0001	0.0003	0.00018	0.018	0.00321	0.00055	0.00018	0.00012	0.00018	7e-05	0.00131	0.00023	0.00025	0.00032	0.0005	0.00062	0.00013	7e-05	0.00015	0.00027	0.00072	8e-05	0.0001	0.00029	0.00025	0.00463	0.0005	0.00012	8e-05	0.0002	0.0001	0.00154	0.00012	0.00059	0.00023	0.0006	0.00086	0.00029	0.00015	0.0001	0.00032	0.00173	0.0005	0.00035	0.00039	0.00049	0.00505	0.00114	0.00025	0.0001	0.00049	0.0003	0.00099	0.00013	0.00012	0.00027	0.00047	0.00164	0.00044	0.00023	0.0004	0.00057	0.00128	0.0003	0.00022	0.00027	0.00049	0.00512	0.00072	0.00023	0.00025	0.00017	7e-05	0.00181	0.0003	0.00064	0.00025	0.00062	0.00159	0.00035	0.00039	0.0004	0.00045	0.00099	0.00018	0.00022	0.00027	0.00032	0.07467	0.02284	0.00544	0.0018	0.0005	0.00023	0.00081	0.00025	0.00064	0.00022	3e-05	0.00029	0.0001	0.00222	0.00101	0.00025	0.00054	0.00042	0.00079	0.00022	5e-05	0.00032	0.0002	0.00493	0.00064	0.00017	3e-05	0.0003	0.00013	0.00067	0.00013	7e-05	0.00032	0.00015	0.00218	0.00099	0.00029	0.00049	0.00042	0.00144	0.00049	0.00032	0.0002	0.00044	0.00733	0.0026	0.0007	0.00049	0.00092	0.00049	0.00086	0.00018	0.0001	0.00039	0.00018	0.00274	0.00114	0.00045	0.00045	0.00069	0.00114	0.00042	0.00017	0.00025	0.0003	0.00512	0.00119	0.00034	0.00023	0.00054	8e-05	0.00086	0.0003	0.00013	0.00029	0.00013	0.0018	0.00055	0.0003	0.00072	0.00022	0.00128	0.00032	0.00023	0.00047	0.00025	0.0149	0.00213	0.00029	7e-05	7e-05	8e-05	7e-05	0.00065	0.00013	0.0001	0.00025	0.00017	0.00065	0.00025	3e-05	0.0003	7e-05	0.00054	0.00025	7e-05	0.00018	3e-05	0.00332	0.00072	0.00037	0.00012	0.00013	0.0001	0.0007	0.00013	0.00015	0.00023	0.00018	0.00107	0.00042	0.00023	0.00015	0.00027	0.00082	0.00022	0.00018	0.00022	0.0002	0.00435	0.00173	0.0006	0.0003	0.00057	0.00025	0.0004	0.0001	0.0001	8e-05	0.00012	0.00106	0.00042	0.00022	0.00017	0.00025	0.00116	0.00034	0.00017	0.00047	0.00018	0.0051	0.00106	0.00022	0.0003	0.00025	0.00029	0.00133	0.0002	0.00039	0.00027	0.00047	0.00144	0.00044	0.00025	0.00045	0.0003	0.00128	0.0002	0.00034	0.00049	0.00025	0.01732	0.0047	0.00124	0.00039	0.0002	0.00054	0.00012	0.00082	0.00023	7e-05	0.00034	0.00018	0.00163	0.0007	0.00027	0.00037	0.00029	0.00099	0.00023	0.00012	0.00039	0.00025	0.00342	0.0005	0.0001	0.00017	8e-05	0.00015	0.00074	0.0002	0.0002	0.0002	0.00013	0.00101	0.00059	0.0001	0.00015	0.00017	0.00117	0.00025	0.00035	0.00032	0.00025	0.00436	0.00148	0.00044	0.00025	0.00045	0.00032	0.00076	0.0002	0.00013	0.00018	0.00023	0.00092	0.00044	0.00013	0.0001	0.00025	0.00121	0.00044	0.00023	0.0003	0.00023	0.00483	0.00121	0.00037	0.0002	0.00045	0.00018	0.00109	0.00025	0.00034	0.00034	0.00017	0.00138	0.00052	0.00018	0.00044	0.00023	0.00116	0.0004	0.00022	0.00044	0.0001	0.01962	0.00477	0.00158	0.00039	0.00052	0.00035	0.00032	0.00089	0.00023	0.0002	0.0002	0.00025	0.00151	0.00069	0.00035	0.00025	0.00022	0.00079	0.00013	0.00023	0.00023	0.00018	0.00433	0.00089	0.00013	0.00027	0.00018	0.0003	0.00101	0.0002	0.00029	0.00018	0.00034	0.00119	0.00052	0.0003	0.00018	0.00018	0.00124	0.0002	0.0004	0.00034	0.0003	0.00495	0.00185	0.00045	0.00052	0.00039	0.00049	0.00069	0.00018	0.0001	0.00017	0.00023	0.00158	0.00062	0.00027	0.00022	0.00047	0.00084	0.00017	0.00027	0.0002	0.0002	0.00557	0.00126	0.00037	0.00047	0.00015	0.00027	0.00131	0.00023	0.00044	0.00018	0.00045	0.00185	0.0007	0.00032	0.00039	0.00044	0.00116	0.0002	0.00037	0.00035	0.00023	0.06651	0.01626	0.00423	0.00106	0.00039	0.00013	0.00042	0.00012	0.00107	0.00032	0.0001	0.00037	0.00029	0.00094	0.00032	5e-05	0.0004	0.00017	0.00116	0.00035	8e-05	0.00045	0.00027	0.00378	0.00087	0.00034	0.00015	0.00015	0.00023	0.00072	0.0001	0.00015	0.0003	0.00017	0.00089	0.00044	0.00015	0.0002	0.0001	0.00129	0.00039	0.00027	0.00022	0.00042	0.00482	0.00175	0.00052	0.00027	0.00064	0.00032	0.00102	0.00022	0.00017	0.00039	0.00025	0.00109	0.00035	0.00035	0.00023	0.00015	0.00096	0.0004	0.00017	0.0002	0.00018	0.00344	0.00065	0.00017	0.00017	0.00022	0.0001	0.00092	0.00012	0.00025	0.00029	0.00027	0.0007	0.0002	7e-05	0.0004	3e-05	0.00116	0.0003	0.00032	0.00037	0.00017	0.01477	0.00262	0.00044	0.00017	7e-05	5e-05	0.00015	0.00084	0.00013	0.00029	0.00023	0.00018	0.00054	0.00015	8e-05	0.0001	0.0002	0.00081	0.0002	0.00012	0.00042	7e-05	0.00364	0.00044	0.00017	0.00013	5e-05	8e-05	0.00134	0.00034	0.00037	0.00022	0.00042	0.00065	0.00017	0.00015	0.00017	0.00017	0.00121	0.00034	0.00027	0.00018	0.00042	0.00379	0.00114	0.00022	0.00023	0.00042	0.00027	0.00114	0.00029	0.00023	0.00018	0.00044	0.00055	0.00023	7e-05	0.00012	0.00013	0.00096	0.00023	0.00039	0.00012	0.00022	0.00472	0.00089	0.00018	0.0002	0.00022	0.00029	0.00164	0.0002	0.00037	0.00052	0.00055	0.00104	0.00013	0.00022	0.00042	0.00027	0.00114	0.00025	0.00025	0.00035	0.00029	0.01587	0.00446	0.00106	0.0003	0.00013	0.00047	0.00015	0.00106	0.00022	0.00025	0.00049	0.0001	0.00107	0.00034	0.00013	0.00034	0.00027	0.00128	0.00034	0.0002	0.00044	0.0003	0.00277	0.00057	0.00015	0.00017	0.0001	0.00015	0.0006	0.0001	0.0001	0.00027	0.00013	0.00062	0.0003	5e-05	0.00023	3e-05	0.00097	0.00027	0.00025	0.00023	0.00022	0.00601	0.0022	0.00065	0.00037	0.00072	0.00045	0.00126	0.00032	0.00023	0.00034	0.00037	0.00079	0.00025	0.00025	0.00012	0.00017	0.00176	0.0005	0.00039	0.00044	0.00044	0.00262	0.00064	0.00018	0.0001	0.00017	0.00018	0.00062	7e-05	0.00027	0.00013	0.00015	0.00052	0.0001	0.0002	0.00018	3e-05	0.00084	0.00018	0.00017	0.00025	0.00023	0.01962	0.00384	0.00082	0.00027	0.00012	0.00025	0.00018	0.00164	0.00023	0.00045	0.0004	0.00055	0.00045	0.00013	8e-05	0.0001	0.00013	0.00092	0.00022	0.00025	0.0002	0.00025	0.00456	0.00065	0.00017	0.00015	0.00012	0.00022	0.00133	0.00015	0.00047	0.00018	0.00052	0.00055	0.00018	0.00015	7e-05	0.00015	0.00203	0.00052	0.0005	0.00032	0.00069	0.00638	0.00195	0.00057	0.00032	0.00049	0.00057	0.00139	0.00027	0.00029	0.00022	0.00062	0.00128	0.00052	0.00022	0.00027	0.00027	0.00176	0.0006	0.00044	0.00025	0.00047	0.00483	0.00054	0.00017	0.00017	5e-05	0.00015	0.00195	0.00034	0.00065	0.00022	0.00074	0.00114	0.00034	0.00034	0.0003	0.00017	0.00121	0.00012	0.00052	0.00032	0.00025	0.27139	0.0569	0.01361	0.00362	0.00116	0.00025	0.00018	0.00055	0.00017	0.00047	0.00018	2e-05	0.00022	5e-05	0.00129	0.00049	8e-05	0.0005	0.00022	0.0007	0.00015	8e-05	0.00023	0.00023	0.00305	0.00084	0.00015	0.00017	0.0003	0.00022	0.00032	5e-05	7e-05	0.00013	7e-05	0.00084	0.00032	2e-05	0.0002	0.0003	0.00106	0.00025	0.00025	0.00023	0.00032	0.00294	0.00109	0.00023	0.00015	0.00047	0.00023	0.00018	2e-05	5e-05	5e-05	7e-05	0.00101	0.00037	0.00015	0.0003	0.00018	0.00065	0.00018	5e-05	0.00023	0.00018	0.00399	0.00106	0.0004	0.00018	0.00029	0.00018	0.00044	7e-05	0.00015	0.00013	8e-05	0.00143	0.00037	0.0003	0.00049	0.00027	0.00107	0.00025	0.00018	0.00044	0.0002	0.01685	0.00279	0.00064	5e-05	0.0002	0.00023	0.00015	0.00045	0.00012	0.00013	0.0001	0.0001	0.00089	0.00027	0.00023	0.00015	0.00023	0.00081	0.00013	0.00017	0.00025	0.00025	0.00349	0.00059	0.00013	0.00032	5e-05	8e-05	0.00091	2e-05	0.0003	0.00022	0.00037	0.00084	0.00015	0.00018	0.00013	0.00037	0.00116	0.00023	0.00044	0.0002	0.00029	0.00376	0.00143	0.0002	0.00052	0.00039	0.00032	0.00044	7e-05	0.0001	0.00015	0.00012	0.00101	0.00029	0.00018	0.00013	0.0004	0.00089	0.00022	0.00034	0.00013	0.0002	0.00681	0.00166	0.00017	0.00077	0.00027	0.00045	0.00148	7e-05	0.0003	0.00027	0.00084	0.00149	0.00013	0.00049	0.00039	0.00049	0.00218	0.00018	0.00091	0.00076	0.00034	0.01383	0.00445	0.00107	0.00022	0.00017	0.00052	0.00017	0.0007	7e-05	7e-05	0.00027	0.0003	0.00181	0.00042	0.00017	0.0007	0.00052	0.00086	0.0001	0.0002	0.00029	0.00027	0.0028	0.00049	2e-05	0.00023	0.00017	7e-05	0.00044	7e-05	8e-05	0.00013	0.00015	0.00091	0.0002	7e-05	0.00035	0.00029	0.00097	0.00017	0.00027	0.00025	0.00029	0.00279	0.00086	0.00022	0.00012	0.00027	0.00025	0.00064	0.00013	0.00013	0.0002	0.00017	0.00074	0.00013	0.00012	0.00027	0.00022	0.00055	0.00012	0.00013	0.00012	0.00018	0.00379	0.00122	0.00023	0.00032	0.0004	0.00027	0.0006	0.00017	0.00015	3e-05	0.00025	0.00077	0.00012	8e-05	0.00044	0.00013	0.00119	0.00022	0.00027	0.00037	0.00034	0.01262	0.00237	0.00067	0.00023	0.00013	7e-05	0.00023	0.00065	0.0001	0.00013	0.00015	0.00027	0.00065	0.00018	0.00015	0.00013	0.00018	0.00039	0.00012	0.00012	7e-05	8e-05	0.00309	0.0004	3e-05	0.00018	0.0001	8e-05	0.00062	2e-05	0.00025	5e-05	0.0003	0.00091	0.0001	0.0003	0.00012	0.00039	0.00116	0.00018	0.00047	0.00012	0.00039	0.00282	0.00091	0.00017	0.0003	0.00017	0.00027	0.0003	3e-05	0.00012	3e-05	0.00012	0.00099	0.00022	0.00027	0.00029	0.00022	0.00062	5e-05	0.00023	0.00017	0.00017	0.00435	0.00102	0.0002	0.00034	0.00012	0.00037	0.00097	7e-05	0.00037	0.0002	0.00034	0.00134	0.0002	0.0006	0.0002	0.00034	0.00101	0.00013	0.00042	0.00027	0.00018	0.06819	0.00958	0.00173	0.00065	0.0001	5e-05	0.00032	0.00018	0.0003	0.0001	3e-05	5e-05	0.00012	0.00029	0.0001	2e-05	0.00012	5e-05	0.00049	7e-05	8e-05	0.0002	0.00013	0.0031	0.00035	7e-05	5e-05	0.00013	0.0001	0.00087	8e-05	0.00018	0.0003	0.0003	0.00089	0.0003	0.00015	0.00029	0.00015	0.00099	0.00022	0.00018	0.00029	0.0003	0.00205	0.00069	0.00017	0.00013	0.00018	0.0002	0.00035	0	0.0001	0.0001	0.00015	0.00047	0.0002	3e-05	0.00012	0.00012	0.00054	0.00018	3e-05	0.00013	0.00018	0.0027	0.00067	0.00012	0.00015	0.00018	0.00022	0.0006	0.00012	8e-05	0.00017	0.00023	0.00077	0.00015	0.00012	0.0004	0.0001	0.00065	8e-05	0.00023	0.00025	8e-05	0.01923	0.00166	0.00065	0.00013	0.00012	0.00017	0.00023	0.00049	5e-05	8e-05	0.00023	0.00012	0.00029	8e-05	0.0001	5e-05	5e-05	0.00023	5e-05	3e-05	7e-05	8e-05	0.00643	0.00091	0.00032	0.00017	0.00032	0.0001	0.00188	0.00022	0.00052	0.00055	0.00059	0.00129	0.0003	0.00029	0.00029	0.00042	0.00235	0.00055	0.00052	0.00047	0.00081	0.00294	0.00065	5e-05	0.00023	0.00018	0.00018	0.00047	0.00012	8e-05	7e-05	0.0002	0.00087	0.00017	0.00034	0.00012	0.00025	0.00094	0.00015	0.00032	0.00012	0.00035	0.00821	0.0019	0.00034	0.00069	0.00035	0.00052	0.00232	0.00018	0.00076	0.00052	0.00086	0.00178	0.0004	0.00052	0.00039	0.00047	0.00222	0.00035	0.00059	0.00074	0.00054	0.01383	0.00339	0.00077	0.00015	0.0001	0.00035	0.00017	0.00064	0.00012	5e-05	0.00027	0.0002	0.00136	0.00042	0.00017	0.00055	0.00022	0.00062	0.0001	3e-05	0.00023	0.00025	0.00379	0.00069	0.00012	0.0002	0.00018	0.00018	0.00096	0.00022	0.00022	0.00029	0.00023	0.00065	0.00013	2e-05	0.00029	0.00022	0.00149	0.00015	0.00025	0.00055	0.00054	0.00183	0.00062	0.00012	0.00012	0.00022	0.00017	0.00047	5e-05	0.00012	0.00012	0.00018	0.00029	0.00012	3e-05	8e-05	5e-05	0.00045	0.00013	5e-05	0.00012	0.00015	0.00482	0.00111	0.00029	0.00045	3e-05	0.00034	0.00144	0.00023	0.00039	0.0004	0.00042	0.00076	0.00013	0.00012	0.00034	0.00017	0.00151	0.00027	0.00042	0.00037	0.00045	0.02556	0.00535	0.00117	0.00032	0.00025	0.00018	0.00042	0.00166	0.00015	0.00022	0.00039	0.00091	0.00136	0.00052	0.00025	0.00017	0.00042	0.00116	0.00013	0.0002	0.00025	0.00057	0.00819	0.00101	0.00015	0.00032	0.00018	0.00035	0.00263	0.00017	0.00064	0.00047	0.00136	0.00181	0.00047	0.00044	0.00027	0.00064	0.00274	0.00057	0.00059	0.00065	0.00092	0.00468	0.00104	7e-05	0.00025	0.00023	0.00049	0.00104	0.00023	0.00022	0.00017	0.00042	0.00153	0.00049	0.00034	0.00022	0.00049	0.00107	0.00023	0.00015	0.0003	0.00039	0.00733	0.00148	0.00018	0.00044	0.00022	0.00064	0.00201	0.00018	0.00055	0.00027	0.00101	0.00222	0.00044	0.00059	0.00047	0.00072	0.00163	0.00025	0.0004	0.00052	0.00045	0.07165	0.01752	0.00389	0.00104	0.00029	0.00017	0.00047	0.00012	0.0005	0.00013	3e-05	0.0002	0.00013	0.00178	0.00094	0.00013	0.00052	0.00018	0.00057	0.00013	2e-05	0.0002	0.00022	0.00389	0.0007	0.00017	8e-05	0.00029	0.00017	0.00065	0.00013	0.00017	0.00023	0.00012	0.00149	0.00059	0.00018	0.0005	0.00022	0.00104	0.00027	0.00037	0.0002	0.0002	0.00468	0.00151	0.00017	0.0003	0.00065	0.00039	0.00057	0.00017	5e-05	0.00012	0.00023	0.00156	0.0006	0.00018	0.00045	0.00032	0.00104	0.0002	0.00012	0.00039	0.00034	0.00505	0.00129	0.00037	0.00029	0.00055	8e-05	0.00076	0.00017	0.00012	0.00025	0.00022	0.00156	0.0005	0.0002	0.00062	0.00023	0.00144	0.00029	0.00035	0.00049	0.00032	0.01567	0.00262	0.00049	0.00013	3e-05	7e-05	0.00025	0.00074	7e-05	0.00023	0.00025	0.00018	0.00077	0.00015	8e-05	0.00012	0.00042	0.00062	8e-05	5e-05	0.0003	0.00018	0.00391	0.00067	0.0001	0.0002	0.0002	0.00017	0.00081	0.0002	0.00012	0.00023	0.00025	0.00143	0.00025	0.00025	0.00047	0.00045	0.00101	0.00017	0.00032	0.0002	0.00032	0.00282	0.00102	0.00025	0.00023	0.00025	0.00029	0.0003	5e-05	8e-05	7e-05	0.0001	0.00079	0.00025	0.0002	0.00013	0.0002	0.0007	0.00015	0.00017	0.00015	0.00023	0.00633	0.00114	0.00018	0.00044	0.00023	0.00029	0.00183	0.00015	0.0006	0.00029	0.00079	0.00156	0.00037	0.00013	0.00062	0.00044	0.0018	0.00027	0.00062	0.00052	0.00039	0.02257	0.00695	0.00159	0.00044	7e-05	0.00074	0.00035	0.00154	0.00013	0.00018	0.00076	0.00047	0.00222	0.00067	0.00023	0.00096	0.00035	0.00159	0.00032	0.00027	0.00052	0.00049	0.00492	0.00072	5e-05	0.00022	0.00025	0.0002	0.00106	0.0002	0.00013	0.00044	0.00029	0.00134	0.0005	0.00012	0.00035	0.00037	0.0018	0.00035	0.00049	0.00049	0.00047	0.00433	0.00126	0.00029	0.00018	0.00052	0.00027	0.00099	0.00012	0.00025	0.00027	0.00035	0.00094	0.00023	0.00015	0.00023	0.00032	0.00114	0.00015	0.00032	0.00032	0.00035	0.00638	0.00154	0.0005	0.00037	0.00037	0.0003	0.00148	0.0003	0.00039	0.00037	0.00042	0.00151	0.00054	0.00023	0.00049	0.00025	0.00185	0.00034	0.00064	0.00044	0.00044	0.01587	0.00352	0.00089	0.00029	0.00017	0.00012	0.00032	0.00086	0.00015	0.0001	0.00013	0.00047	0.00076	0.00029	0.00015	0.0002	0.00012	0.00102	0.00018	0.00022	0.00015	0.00047	0.00398	0.00064	0.00013	0.0002	0.00013	0.00017	0.00112	0.00013	0.00035	0.00023	0.0004	0.00077	0.00018	0.00023	0.00015	0.0002	0.00144	0.00027	0.00054	0.00039	0.00025	0.00342	0.00092	0.00017	0.00018	0.0003	0.00027	0.00086	0.00018	0.0002	0.00017	0.0003	0.00112	0.00047	0.0002	0.0002	0.00025	0.00052	0.00018	0.0001	3e-05	0.0002	0.00495	0.00097	0.00018	0.00042	0.00012	0.00025	0.00109	0.00015	0.00032	0.00012	0.0005	0.00151	0.00054	0.0002	0.00034	0.00044	0.00138	0.00017	0.00059	0.00032	0.0003	0.07467	0.01314	0.00297	0.00076	0.00027	7e-05	0.00029	0.00013	0.00052	0.0001	5e-05	0.00013	0.00023	0.00087	0.00039	3e-05	0.00029	0.00017	0.00082	0.00012	8e-05	0.00047	0.00015	0.00466	0.00069	0.00017	8e-05	0.00029	0.00015	0.00099	0.00022	0.00023	0.0002	0.00034	0.00101	0.00034	0.0001	0.00037	0.0002	0.00198	0.0006	0.00039	0.0005	0.00049	0.00183	0.00062	0.00012	0.00013	0.00027	0.0001	0.00029	3e-05	2e-05	0.00012	0.00012	0.00037	0.0001	0.00012	8e-05	7e-05	0.00055	0.00018	3e-05	0.00015	0.00018	0.00367	0.00084	0.0002	0.00025	0.00029	0.0001	0.00099	8e-05	0.0002	0.00035	0.00035	0.00079	0.00027	5e-05	0.00023	0.00023	0.00106	0.00042	0.00013	0.00035	0.00015	0.02165	0.0027	0.00059	0.0002	0.00012	5e-05	0.00022	0.00081	8e-05	0.00032	0.00015	0.00025	0.00047	0.00029	5e-05	3e-05	0.0001	0.00084	0.00018	0.00023	0.00012	0.0003	0.00644	0.00064	0.0002	0.0002	0.00012	0.00012	0.00243	0.00023	0.00069	0.0005	0.00101	0.00101	0.00012	0.0002	0.00029	0.0004	0.00237	0.00067	0.00064	0.00052	0.00054	0.00279	0.00059	0.00012	0.00015	0.00017	0.00015	0.00074	0.00015	0.00017	0.00013	0.00029	0.00037	0.00013	0.00012	2e-05	0.0001	0.00109	0.0003	0.00034	0.0002	0.00025	0.00972	0.00206	0.00037	0.0007	0.00055	0.00044	0.00336	0.00032	0.00128	0.0007	0.00106	0.00156	0.00032	0.00034	0.00057	0.00034	0.00274	0.00055	0.00086	0.00096	0.00037	0.02257	0.00524	0.00104	0.00034	0.00013	0.00039	0.00018	0.00102	0.00013	0.00013	0.00039	0.00037	0.00153	0.00045	8e-05	0.00057	0.00042	0.00164	0.00029	0.00029	0.00062	0.00045	0.00639	0.00107	7e-05	0.00032	0.0004	0.00029	0.00161	0.00027	0.00035	0.00049	0.0005	0.00099	0.00025	0.0001	0.00023	0.0004	0.00272	0.00055	0.00082	0.00062	0.00072	0.00493	0.00159	0.00029	0.00044	0.00047	0.0004	0.00092	0.00012	0.00012	0.0002	0.00049	0.00114	0.00035	0.00034	0.00015	0.0003	0.00128	0.0002	0.00035	0.00034	0.00039	0.00601	0.00158	0.00035	0.00035	0.00034	0.00054	0.00173	0.00025	0.00039	0.00044	0.00065	0.00112	0.00025	0.00032	0.00037	0.00018	0.00158	0.00027	0.00039	0.00049	0.00044	0.01732	0.00227	0.00055	0.00012	7e-05	0.00012	0.00025	0.0007	7e-05	0.00022	0.00013	0.00029	0.00029	0.0001	5e-05	2e-05	0.00012	0.00072	0.00017	0.00025	0.00013	0.00017	0.00636	0.00094	0.00013	0.0004	0.00012	0.00029	0.00195	0.00015	0.00081	0.0003	0.00069	0.00074	0.00022	0.0002	8e-05	0.00023	0.00274	0.0007	0.00112	0.00045	0.00045	0.00433	0.00109	0.00017	0.0003	0.00022	0.0004	0.00131	0.00025	0.00022	0.00029	0.00055	0.00114	0.00035	0.00018	0.00034	0.00027	0.00079	0.00018	0.00018	0.0002	0.00022	0.00436	0.00065	0.00017	0.0002	8e-05	0.0002	0.00185	0.00027	0.00057	0.00027	0.00074	0.00094	0.0004	0.00027	0.00015	0.00012	0.00092	0.00017	0.00042	0.00023	0.0001
	MW161465	Actinomycetes	Propionibacteriales	Propionibacteriaceae	Cutibacterium	acnes	Cutibacterium acnes	Siphovirus	Unclassified	Pahexavirus	Cutibacterium phage PAVL21	30034	54.302	0.22849	0.0566	0.01585	0.00431	0.0013	0.00033	0.00028	0.00055	0.00013	0.00068	0.00015	0.00012	0.00027	0.00015	0.00183	0.00072	0.00018	0.0006	0.00033	0.0005	0.00013	0.00017	0.0001	0.0001	0.00218	0.00053	2e-05	0.00017	0.00017	0.00018	0.00028	8e-05	0.0001	7e-05	3e-05	0.0009	0.00033	0.00015	0.00023	0.00018	0.00047	0.00012	0.00017	0.0001	8e-05	0.00654	0.00208	0.00042	0.0004	0.00067	0.0006	0.00072	0.00018	0.00017	0.00023	0.00013	0.00241	0.00075	0.00037	0.00087	0.00043	0.00133	0.0004	0.0003	0.00037	0.00027	0.00281	0.00057	0.0002	7e-05	0.00018	0.00012	0.00055	0.00017	0.00015	0.00015	8e-05	0.001	0.00018	0.00022	0.00048	0.00012	0.0007	0.0002	0.00018	0.00017	0.00015	0.00972	0.00263	0.00047	8e-05	0.00023	8e-05	7e-05	0.00075	0.00017	0.00027	0.00015	0.00017	0.00083	0.0001	0.00013	0.00032	0.00028	0.00058	5e-05	0.00027	0.00022	5e-05	0.0009	0.00015	2e-05	0.0001	2e-05	2e-05	0.00028	5e-05	0.00012	3e-05	8e-05	0.0003	8e-05	7e-05	5e-05	0.0001	0.00017	3e-05	8e-05	2e-05	3e-05	0.00355	0.00115	0.00027	0.0004	0.00025	0.00023	0.00065	0.0001	0.0001	0.00018	0.00027	0.00105	0.0002	0.00027	0.00013	0.00045	0.0007	0.0002	0.00025	0.0001	0.00015	0.00265	0.00065	0.00012	0.0003	7e-05	0.00017	0.00073	3e-05	0.00032	5e-05	0.00033	0.00053	7e-05	0.0002	7e-05	0.0002	0.00073	0.00018	0.00023	0.00022	0.0001	0.01901	0.00739	0.00185	0.0004	0.00048	0.00072	0.00025	0.00137	0.00012	0.00032	0.00045	0.00048	0.0026	0.00047	0.00043	0.00127	0.00043	0.00158	0.00022	0.00033	0.0006	0.00043	0.00195	0.00037	7e-05	0.00013	0.00015	2e-05	0.00042	0.00012	0.00015	0.00012	3e-05	0.00065	0.00015	2e-05	0.00023	0.00025	0.00052	8e-05	0.0001	0.00017	0.00017	0.00629	0.00198	0.00032	0.00057	0.0005	0.0006	0.00108	0.00018	0.0003	0.00028	0.00032	0.00206	0.00052	0.00038	0.00058	0.00058	0.00117	0.00025	0.00028	0.0003	0.00033	0.00338	0.00092	0.00018	0.00015	0.00037	0.00022	0.00052	0	0.0002	0.00013	0.00018	0.00112	0.00018	0.00027	0.00045	0.00022	0.00083	0.00012	0.00013	0.0003	0.00028	0.01202	0.00271	0.00087	0.00025	0.00023	0.00012	0.00027	0.00047	8e-05	0.0001	0.00013	0.00015	0.00092	0.00028	0.00037	0.0001	0.00017	0.00047	0.0001	0.0001	0.00013	0.00013	0.0017	0.00042	0.00012	0.00012	0.00013	5e-05	0.00042	0.0001	0.00017	3e-05	0.00012	0.00045	5e-05	0.00022	3e-05	0.00015	0.00042	7e-05	0.00022	3e-05	0.0001	0.00406	0.0008	0.00018	0.00028	0.00015	0.00018	0.00088	0.0001	0.00047	0.00013	0.00018	0.00178	0.00042	0.00065	0.00028	0.00043	0.0006	0.00012	0.00025	0.00012	0.00012	0.00355	0.00102	0.00025	0.00037	0.00018	0.00022	0.0007	3e-05	0.0003	7e-05	0.0003	0.00113	0.00013	0.00053	0.00018	0.00028	0.0007	7e-05	0.00018	0.00032	0.00013	0.05331	0.00949	0.00215	0.00047	0.00015	3e-05	0.00025	3e-05	0.00075	0.00017	0.0001	0.00027	0.00022	0.00052	0.0002	2e-05	0.00022	8e-05	0.00042	0.00012	0.0001	0.00012	8e-05	0.00206	0.00037	0.00017	7e-05	3e-05	0.0001	0.00075	0.00023	0.00017	0.00013	0.00022	0.0005	0.00018	5e-05	0.00013	0.00013	0.00045	0.00012	0.00012	0.0001	0.00012	0.00288	0.00053	0.0001	0.0001	0.00027	7e-05	0.00058	0.0001	0.00012	0.00018	0.00018	0.0009	0.00022	8e-05	0.00038	0.00022	0.00087	0.00022	0.00013	0.00022	0.0003	0.0024	0.0005	0.00012	0.00017	0.00018	3e-05	0.00068	0.0001	0.00013	0.00022	0.00023	0.00067	0.0002	3e-05	0.00033	0.0001	0.00055	7e-05	0.00013	0.0002	0.00015	0.00972	0.00173	0.00045	0.00013	0.0001	0.0001	0.00012	0.00075	0.00013	0.00023	0.00018	0.0002	0.0003	3e-05	5e-05	0.00013	8e-05	0.00023	5e-05	7e-05	3e-05	8e-05	0.00218	0.00017	5e-05	3e-05	5e-05	3e-05	0.00068	2e-05	0.00028	0.0001	0.00028	0.00055	8e-05	0.00013	0.00012	0.00022	0.00078	0.00015	0.00015	0.0002	0.00028	0.0029	0.00077	0.00015	0.00017	0.00035	0.0001	0.00072	0.0001	0.00023	0.00013	0.00025	0.00045	0.00017	0.00013	3e-05	0.00012	0.00097	0.00023	0.0002	0.0001	0.00043	0.00291	0.00065	5e-05	0.00027	8e-05	0.00025	0.00112	0.0001	0.00048	0.00015	0.00038	0.00048	5e-05	0.00018	0.00018	7e-05	0.00067	5e-05	0.00032	8e-05	0.00022	0.01717	0.00638	0.00143	0.0003	0.00027	0.00072	0.00015	0.00178	0.00023	0.0003	0.00077	0.00048	0.00178	0.00057	0.0001	0.00083	0.00028	0.00138	0.00028	0.00023	0.00052	0.00035	0.00225	0.00038	2e-05	0.00017	0.00017	3e-05	0.00047	8e-05	7e-05	0.0002	0.00012	0.00062	0.00018	2e-05	0.00025	0.00017	0.00078	0.00015	0.0002	0.0002	0.00023	0.00491	0.00145	0.0003	0.00035	0.00053	0.00027	0.00122	8e-05	0.00037	0.00035	0.00042	0.00067	0.00022	8e-05	0.00025	0.00012	0.00158	0.00032	0.00037	0.00045	0.00045	0.00363	0.0011	0.00025	0.0002	0.0005	0.00015	0.001	0.0001	0.00015	0.00033	0.00042	0.00077	0.00025	7e-05	0.00042	3e-05	0.00077	0.00013	0.0001	0.00032	0.00022	0.01693	0.00421	0.0007	0.00012	0.00017	0.00023	0.00018	0.00178	0.00023	0.0004	0.00047	0.00068	0.00073	0.00017	0.0001	0.00018	0.00028	0.001	0.00015	0.00025	0.00027	0.00033	0.00406	0.00048	3e-05	0.0001	0.0002	0.00015	0.00137	0.0001	0.0004	0.00017	0.0007	0.00077	0.00017	0.00013	0.00015	0.00032	0.00145	0.00032	0.00038	0.00027	0.00048	0.0037	0.00065	0.0002	0.0001	0.00017	0.00018	0.00112	0.00015	0.00028	0.00022	0.00047	0.00095	0.00023	0.00017	0.00028	0.00027	0.00098	0.00013	0.00018	0.00013	0.00053	0.00496	0.00087	0.00023	0.00035	0.00013	0.00015	0.00183	0.00013	0.00057	0.00013	0.001	0.00143	0.00032	0.00035	0.00037	0.0004	0.00083	0.00013	0.00028	0.00017	0.00025	0.06761	0.02204	0.00524	0.00132	0.0004	0.00015	0.00055	0.00022	0.00112	0.00025	8e-05	0.00048	0.0003	0.002	0.00107	0.00022	0.0005	0.00022	0.00082	0.00023	7e-05	0.00032	0.0002	0.00406	0.00055	7e-05	0.00012	0.00018	0.00018	0.00073	0.00017	0.00017	0.00023	0.00017	0.00152	0.0007	0.00015	0.00033	0.00033	0.00127	0.00028	0.00027	0.00042	0.0003	0.00799	0.00201	0.00065	0.00038	0.0006	0.00038	0.00117	0.0003	0.00022	0.00043	0.00022	0.00333	0.00117	0.0005	0.00113	0.00053	0.00148	0.00038	0.00027	0.00048	0.00035	0.00475	0.00072	0.00017	0.0002	0.00028	7e-05	0.00078	0.00023	0.0001	0.0002	0.00025	0.00181	0.00047	0.00025	0.00083	0.00027	0.00143	0.00027	0.0003	0.00043	0.00043	0.00932	0.00176	0.00023	0.0001	7e-05	3e-05	3e-05	0.00068	8e-05	0.00027	0.00018	0.00015	0.0006	0.00017	7e-05	0.00022	0.00015	0.00025	7e-05	7e-05	7e-05	5e-05	0.0017	0.00043	0.00023	0.0001	7e-05	3e-05	0.00055	0.00023	0.00017	7e-05	8e-05	0.00048	0.00015	7e-05	0.00012	0.00015	0.00023	8e-05	7e-05	3e-05	5e-05	0.00301	0.00067	0.00018	0.00025	0.00017	7e-05	0.00047	7e-05	0.0001	0.00015	0.00015	0.00105	0.00023	0.00028	0.00032	0.00022	0.00083	0.00015	0.00027	0.0002	0.00022	0.00285	0.00043	0.0001	0.00023	5e-05	5e-05	0.00078	7e-05	0.00033	0.00023	0.00015	0.00078	0.00018	0.00012	0.00023	0.00025	0.00085	0.00017	0.00032	0.00022	0.00015	0.02163	0.00741	0.00168	0.00062	0.00032	0.00055	0.0002	0.00183	0.00037	0.00023	0.001	0.00023	0.00205	0.00067	0.00017	0.00092	0.0003	0.00185	0.00052	0.00032	0.00065	0.00037	0.00325	0.00055	8e-05	0.00013	0.00022	0.00012	0.0007	0.00017	0.00018	0.00023	0.00012	0.0009	0.00042	7e-05	0.00015	0.00027	0.0011	0.00025	0.0003	0.00035	0.0002	0.00654	0.0016	0.00057	0.00028	0.00042	0.00033	0.00125	0.00015	0.00018	0.00048	0.00043	0.0017	0.0006	0.0003	0.0004	0.0004	0.002	0.00055	0.00047	0.00057	0.00042	0.00443	0.00097	0.00032	0.0001	0.00043	0.00012	0.0011	0.00028	0.00013	0.00033	0.00035	0.00112	0.00052	0.0001	0.00033	0.00017	0.00125	0.00025	0.00017	0.00065	0.00018	0.01462	0.00405	0.00095	0.00035	0.0002	0.00022	0.00018	0.001	0.00023	0.00025	0.00032	0.0002	0.00132	0.00042	0.00028	0.00033	0.00028	0.00078	0.00015	0.00027	0.00015	0.00022	0.00236	0.00033	0.0001	0.00013	5e-05	5e-05	0.00052	5e-05	0.0003	7e-05	0.0001	0.00075	0.00023	0.00025	7e-05	0.0002	0.00077	0.00018	0.00027	0.00015	0.00017	0.00405	0.00073	0.00022	0.00018	0.00017	0.00017	0.00105	0.00017	0.00025	0.0003	0.00033	0.00173	0.00062	0.00043	0.00023	0.00045	0.00053	0.00012	7e-05	0.0001	0.00025	0.00416	0.00068	0.00017	0.00037	3e-05	0.00012	0.0011	0.00018	0.00028	0.0001	0.00053	0.00135	0.00038	0.0003	0.00033	0.00033	0.00103	8e-05	0.00047	0.00028	0.0002	0.05096	0.01037	0.00308	0.00088	0.0003	0.00013	0.0003	0.00015	0.00072	0.00017	7e-05	0.00022	0.00027	0.0005	0.00013	3e-05	0.00023	0.0001	0.00098	0.00032	7e-05	0.00025	0.00035	0.00225	0.00035	7e-05	5e-05	0.00013	0.0001	0.00065	0.00015	0.00015	7e-05	0.00028	0.0004	0.0001	7e-05	0.00012	0.00012	0.00085	0.0002	0.00015	0.00023	0.00027	0.00361	0.00103	0.00028	0.00013	0.00043	0.00018	0.00095	0.00012	0.00022	0.00035	0.00027	0.00055	0.00017	0.00013	0.00017	8e-05	0.00108	0.00032	0.00025	0.00023	0.00028	0.00143	0.00022	0.0001	2e-05	0	0.0001	0.00047	7e-05	2e-05	0.00012	0.00027	0.0003	0.0001	7e-05	0.0001	3e-05	0.00045	0.0001	7e-05	0.00018	0.0001	0.00932	0.00185	0.00047	0.00018	5e-05	0.00018	5e-05	0.00058	5e-05	0.00013	0.00012	0.00028	0.00042	0.00018	7e-05	8e-05	8e-05	0.00038	0.0001	7e-05	0.00012	0.0001	0.00195	0.00023	0.0001	2e-05	7e-05	5e-05	0.00072	0.00012	0.00018	8e-05	0.00033	0.00027	8e-05	3e-05	8e-05	7e-05	0.00073	0.00012	0.00022	0.00012	0.00028	0.00273	0.00052	0.0001	0.0001	0.00028	3e-05	0.00095	0.00013	0.00037	0.0001	0.00035	0.0003	5e-05	8e-05	5e-05	0.00012	0.00097	0.00023	0.00028	0.00018	0.00027	0.0028	0.00045	0.00012	0.0001	0.0001	0.00013	0.00117	0.00012	0.00043	0.0002	0.00042	0.00045	0.00012	0.00013	0.00012	8e-05	0.00073	0.00013	0.00017	0.00022	0.00022	0.01592	0.00406	0.00108	0.00032	0.00018	0.00043	0.00015	0.00112	0.00013	0.0002	0.00053	0.00025	0.00088	0.0003	0.00013	0.00028	0.00017	0.00098	0.00035	0.00012	0.00017	0.00035	0.00236	0.00038	8e-05	3e-05	0.00017	0.0001	0.00088	0.00013	0.00022	0.00033	0.0002	0.00032	0.00015	7e-05	5e-05	5e-05	0.00078	0.00013	0.00025	0.00013	0.00027	0.00683	0.0018	0.00053	0.00035	0.00058	0.00033	0.00186	0.00032	0.00053	0.0005	0.00052	0.00137	0.0004	0.00037	0.00027	0.00033	0.0018	0.00068	0.0003	0.00048	0.00033	0.00266	0.00048	0.00017	7e-05	0.00015	0.0001	0.00105	0.00032	0.00027	8e-05	0.00038	0.00055	0.00015	0.0001	0.00022	8e-05	0.00058	0.00013	0.0001	0.0002	0.00015	0.01535	0.00355	0.00092	0.00023	0.00013	0.00033	0.00022	0.00122	0.0002	0.00027	0.00027	0.00048	0.0005	0.00017	8e-05	0.00015	0.0001	0.00092	0.00023	0.00028	0.00017	0.00023	0.00325	0.0002	3e-05	8e-05	2e-05	7e-05	0.00108	0.00022	0.00037	0.00013	0.00037	0.00065	7e-05	0.00013	0.00012	0.00033	0.00132	0.0002	0.0005	0.00015	0.00047	0.00501	0.00085	0.00015	0.00017	0.00037	0.00017	0.00186	0.00023	0.00065	0.00035	0.00063	0.00093	0.0003	7e-05	0.00025	0.00032	0.00137	0.00033	0.00043	0.00023	0.00037	0.00355	0.0004	0.0001	8e-05	8e-05	0.00013	0.00125	0.00012	0.00038	8e-05	0.00067	0.0011	0.00012	0.00037	0.00037	0.00025	0.0008	0.00017	0.0003	0.00017	0.00017	0.22849	0.03566	0.00809	0.00231	0.0005	0.0001	2e-05	0.00028	0.0001	0.00017	3e-05	5e-05	3e-05	5e-05	0.00093	0.00023	0.00012	0.00028	0.0003	0.00072	5e-05	0.00023	0.00025	0.00018	0.00173	0.00047	8e-05	0.00023	7e-05	8e-05	0.00015	0	8e-05	3e-05	3e-05	0.00053	0.0001	0.00015	0.0002	8e-05	0.00058	0.0001	0.00017	0.00012	0.0002	0.00183	0.00055	5e-05	0.0001	0.0002	0.0002	0.00023	3e-05	0.0001	2e-05	8e-05	0.00065	0.00013	0.00022	0.00018	0.00012	0.0004	8e-05	5e-05	0.00013	0.00013	0.00221	0.00043	7e-05	8e-05	0.0002	8e-05	0.00043	0.00013	0.00012	5e-05	0.00013	0.00058	8e-05	0.00013	0.00023	0.00013	0.00077	0.00022	0.00017	0.00018	0.0002	0.00949	0.0015	0.00048	0.00012	0.00013	7e-05	0.00017	0.00037	0.0001	0.00017	7e-05	3e-05	0.0003	3e-05	5e-05	0.0001	0.00012	0.00035	8e-05	8e-05	2e-05	0.00017	0.00263	0.00047	0.00017	0.00017	0.0001	3e-05	0.00053	3e-05	0.00015	0.00018	0.00017	0.0008	0.0002	0.00017	0.00012	0.00032	0.00083	0.0002	0.00025	0.00017	0.00022	0.00276	0.00083	0.00017	0.00023	0.0002	0.00023	0.00035	5e-05	8e-05	8e-05	0.00013	0.00072	0.00018	0.0002	0.0001	0.00023	0.00087	0.00022	0.00023	0.00012	0.0003	0.0026	0.0007	0.00013	0.00023	0.00015	0.00018	0.00055	8e-05	0.00012	8e-05	0.00027	0.00063	0.00017	0.00013	0.00015	0.00018	0.00072	3e-05	0.00037	0.00013	0.00018	0.00956	0.00243	0.00055	0.00013	0.0001	0.00017	0.00015	0.00048	8e-05	3e-05	0.00015	0.00022	0.0009	0.0003	0.00012	0.0003	0.00018	0.0005	3e-05	7e-05	0.00013	0.00027	0.00185	0.00028	0	0.0001	0.00012	7e-05	0.00042	0.00013	0.00017	7e-05	5e-05	0.00045	0.00012	7e-05	0.00013	0.00013	0.0007	3e-05	0.00023	0.0002	0.00023	0.00261	0.00083	0.0002	0.00013	0.00017	0.00033	0.0002	5e-05	3e-05	2e-05	0.0001	0.0009	0.00018	0.00012	0.00035	0.00025	0.00068	0.00012	0.00018	0.00017	0.00022	0.00266	0.00058	0.00013	0.0001	0.00022	0.00013	0.00033	3e-05	0	0.00018	0.00012	0.00078	0.00015	0.00032	0.00025	7e-05	0.00097	5e-05	0.00028	0.00038	0.00025	0.00852	0.00185	0.0005	0.00012	0.0001	0.00015	0.00013	0.00038	5e-05	0.0001	5e-05	0.00018	0.00068	0.00015	0.00013	0.0001	0.0003	0.00028	3e-05	7e-05	5e-05	0.00013	0.00176	0.00028	0.0001	0.0001	3e-05	5e-05	0.00037	3e-05	0.00018	3e-05	0.00012	0.00052	8e-05	0.00012	7e-05	0.00025	0.0006	8e-05	0.0003	0.00012	0.0001	0.0027	0.00067	0.00015	0.00015	0.00023	0.00013	0.00038	7e-05	0.0001	3e-05	0.00018	0.0012	0.00035	0.00023	0.00023	0.00038	0.00045	8e-05	0.00017	8e-05	0.00012	0.00221	0.00037	0.0001	8e-05	5e-05	0.00013	0.00055	5e-05	0.00018	0.00012	0.0002	0.0007	2e-05	0.00032	8e-05	0.00028	0.0006	5e-05	0.00015	0.0002	0.0002	0.0566	0.00809	0.00293	0.00097	0.00012	5e-05	0.00033	0.00047	0.00045	0.00017	2e-05	0.00013	0.00013	0.00062	0.0002	0.0001	0.00017	0.00015	0.0009	0.00013	0.00023	0.0001	0.00043	0.00215	0.00048	0.00013	0.00017	8e-05	0.0001	0.00047	8e-05	2e-05	0.00012	0.00025	0.00065	0.00013	7e-05	0.00012	0.00033	0.00055	0.00012	7e-05	0.00015	0.00022	0.00171	0.0003	3e-05	3e-05	0.00012	0.00012	0.00047	0.0001	0.00012	8e-05	0.00017	0.00052	0.00017	3e-05	0.00013	0.00018	0.00043	3e-05	0.0001	0.00015	0.00015	0.0013	0.00023	5e-05	2e-05	0.00012	5e-05	0.00023	0	7e-05	3e-05	0.00013	0.00057	0.00018	8e-05	0.00015	0.00015	0.00027	8e-05	8e-05	5e-05	5e-05	0.01585	0.00231	0.00097	0.00037	0.00013	0.0001	0.00037	0.00047	0.00012	8e-05	0.00013	0.00013	0.00058	8e-05	0.00018	0.00013	0.00018	0.0003	5e-05	0.0001	0.00012	3e-05	0.00431	0.0005	0.00012	0.00015	0.00012	0.00012	0.0013	0.0001	0.00033	0.00028	0.00058	0.0011	0.00012	0.0003	0.00027	0.00042	0.00142	0.00032	0.0004	0.00018	0.00052	0.00371	0.00082	0.00013	0.00012	0.00033	0.00023	0.00088	0.00012	0.00025	0.00022	0.0003	0.00078	0.00018	0.00023	8e-05	0.00028	0.00123	0.0002	0.00035	0.00027	0.00042	0.00551	0.00108	0.0003	0.0003	0.00012	0.00037	0.00132	0.00013	0.0004	0.00017	0.00062	0.00122	0.00017	0.00032	0.00038	0.00035	0.0019	0.0003	0.00062	0.00047	0.00052	0.0139	0.00351	0.00088	0.0003	5e-05	0.00043	0.0001	0.0007	0.00013	0.00012	0.00025	0.0002	0.00133	0.00048	0.00012	0.00052	0.00022	0.0006	7e-05	0.0001	0.00015	0.00028	0.00308	0.0005	5e-05	0.00012	7e-05	0.00027	0.00087	7e-05	0.0002	0.00038	0.00022	0.00065	0.0002	0.0001	0.00022	0.00013	0.00107	0.00015	0.00017	0.00033	0.00042	0.003	0.00073	5e-05	0.00023	0.0002	0.00025	0.00092	0.0001	0.00025	0.0002	0.00037	0.0005	0.00012	0.0001	0.00015	0.00013	0.00085	7e-05	0.00017	0.00023	0.00038	0.00431	0.00087	0.0001	0.00025	0.00032	0.0002	0.00095	0.00013	0.00018	0.00022	0.00042	0.00085	0.00025	0.00017	0.00032	0.00012	0.00165	0.0003	0.00032	0.00062	0.00042	0.01876	0.00425	0.00088	0.00013	0.00015	8e-05	0.00052	0.00143	0.00017	0.00027	0.0002	0.0008	0.00065	0.00023	0.0001	0.0001	0.00022	0.00128	0.00022	0.00018	0.00028	0.0006	0.00524	0.00055	3e-05	0.0001	0.00017	0.00025	0.00185	5e-05	0.00042	0.00032	0.00107	0.00095	0.0001	0.00028	8e-05	0.00048	0.0019	0.00028	0.00065	0.00023	0.00073	0.00388	0.00067	0.00013	0.0002	7e-05	0.00027	0.00108	0.00015	0.00018	0.0001	0.00065	0.00115	0.00023	0.00015	0.00012	0.00065	0.00098	0.00013	0.00022	0.00018	0.00045	0.00539	0.00072	5e-05	0.0003	0.0001	0.00027	0.00168	0.0002	0.00032	0.00023	0.00093	0.00155	0.0002	0.00053	0.00028	0.00053	0.00145	0.00015	0.00057	0.0002	0.00053	0.05705	0.01723	0.00425	0.00108	0.00032	0.00015	0.00052	0.0001	0.00065	0.0002	3e-05	0.00032	0.0001	0.00191	0.00087	0.00012	0.00057	0.00037	0.0006	8e-05	8e-05	0.00018	0.00025	0.00421	0.0007	0.00012	0.00012	0.00025	0.00022	0.00065	0.0001	0.00012	0.00027	0.00017	0.00178	0.00057	0.0002	0.00062	0.0004	0.00108	0.00017	0.00028	0.00022	0.00042	0.00539	0.00163	0.00028	0.00032	0.0006	0.00043	0.00045	8e-05	7e-05	0.00013	0.00017	0.0023	0.00078	0.0002	0.00073	0.00058	0.00102	0.00035	0.00018	0.00023	0.00025	0.00338	0.00057	0.00015	0.00015	0.0002	7e-05	0.00043	3e-05	8e-05	0.00015	0.00017	0.00118	0.00027	0.00013	0.00052	0.00027	0.0012	0.00027	0.00025	0.00037	0.00032	0.01037	0.00185	0.00023	5e-05	5e-05	7e-05	7e-05	0.0005	8e-05	5e-05	0.00022	0.00015	0.00057	0.00017	0.0001	0.00012	0.00018	0.00055	0.00013	7e-05	0.00015	0.0002	0.00271	0.00043	0.00013	0.00012	7e-05	0.00012	0.00057	5e-05	0.00013	0.0002	0.00018	0.001	0.00025	0.00032	7e-05	0.00037	0.00072	8e-05	0.00023	0.0002	0.0002	0.00218	0.00062	0.00022	0.00015	0.00017	8e-05	0.00022	3e-05	0.0001	8e-05	0	0.00078	0.00017	0.00023	0.00018	0.0002	0.00057	0.0001	0.00015	0.0001	0.00022	0.00363	0.00057	7e-05	0.00028	8e-05	0.00013	0.00072	3e-05	0.00022	0.00012	0.00035	0.00112	0.00018	0.00035	0.00033	0.00025	0.00123	0.0001	0.00052	0.00025	0.00037	0.01364	0.00398	0.00072	0.0003	5e-05	0.0003	7e-05	0.00087	3e-05	0.00018	0.00022	0.00043	0.00158	0.00072	0.00013	0.00048	0.00025	0.00082	0.0001	0.00017	0.00037	0.00018	0.00355	0.00037	8e-05	7e-05	0.00012	0.0001	0.00102	0.00022	0.0002	0.00037	0.00023	0.00098	0.00023	0.0001	0.00037	0.00028	0.00118	0.00027	0.00027	0.00025	0.0004	0.00233	0.00073	0.00015	0.00013	0.00025	0.0002	0.0004	5e-05	7e-05	0.0001	0.00018	0.00075	0.00025	0.00017	0.00015	0.00018	0.00045	0.00012	8e-05	0.00015	0.0001	0.00378	0.00078	0.0003	0.00013	0.0002	0.00015	0.00068	5e-05	0.00012	0.00022	0.0003	0.00112	0.00038	0.00013	0.00042	0.00018	0.0012	0.00023	0.00025	0.00042	0.0003	0.01582	0.00373	0.00087	0.0002	0.00023	0.00015	0.00028	0.0011	0.00022	0.0002	0.00028	0.0004	0.00113	0.00035	0.00023	0.00035	0.0002	0.00063	0.0001	0.00015	5e-05	0.00033	0.00405	0.00058	3e-05	0.00022	0.00013	0.0002	0.00092	8e-05	0.0004	0.00012	0.00032	0.00112	0.00028	0.00032	0.00017	0.00035	0.00143	0.00035	0.00038	0.00025	0.00045	0.00333	0.00077	0.00013	0.00013	0.00027	0.00023	0.00048	8e-05	0.00012	0.0001	0.00018	0.00153	0.0005	0.00033	0.00013	0.00057	0.00053	7e-05	0.00012	0.00017	0.00018	0.00471	0.00078	7e-05	0.00032	0.00015	0.00025	0.00097	0.00012	0.00025	0.0001	0.0005	0.00183	0.00037	0.00068	0.00025	0.00053	0.00113	0.00012	0.00055	0.00017	0.0003	0.07918	0.01723	0.00351	0.00082	0.00012	8e-05	0.00035	0.00027	0.00077	0.0002	8e-05	0.00015	0.00033	0.0007	0.00022	8e-05	0.00022	0.00018	0.00123	0.00025	0.00015	0.00037	0.00047	0.00638	0.00083	0.00013	0.00018	0.00027	0.00025	0.00115	0.0001	0.00033	0.00028	0.00043	0.00135	0.00043	0.0001	0.00042	0.0004	0.00305	0.00057	0.0007	0.00072	0.00107	0.00323	0.00095	0.0001	0.00017	0.0004	0.00028	0.00052	8e-05	5e-05	0.00012	0.00027	0.00058	8e-05	7e-05	0.00025	0.00018	0.00118	0.00028	0.00023	0.0002	0.00047	0.00411	0.00062	0.0002	0.00018	0.00012	0.00012	0.00067	0.00012	0.00015	0.00018	0.00022	0.00108	0.00028	0.00015	0.00032	0.00033	0.00175	0.00023	0.00042	0.00043	0.00067	0.02204	0.00243	0.0003	8e-05	3e-05	8e-05	0.0001	0.00053	3e-05	0.0001	0.00022	0.00018	0.00073	0.0002	0.00018	0.0002	0.00015	0.00087	0.00017	0.00017	0.00023	0.0003	0.00739	0.00055	0.0002	0.0002	0.00012	3e-05	0.00208	0.00023	0.00072	0.00055	0.00058	0.00112	0.00022	0.00013	0.00045	0.00032	0.00365	0.00087	0.00107	0.00075	0.00097	0.00438	0.00095	0.00023	0.00017	0.00037	0.00018	0.00103	0.00015	0.00028	0.0001	0.0005	0.0006	0.00022	0.00017	0.0001	0.00012	0.0018	0.00035	0.00042	0.00038	0.00065	0.00784	0.00163	0.00048	0.00057	0.00028	0.0003	0.00201	0.0003	0.00047	0.0004	0.00085	0.00153	0.0004	0.0003	0.00045	0.00038	0.00266	0.00072	0.00067	0.00067	0.00062	0.01685	0.00336	0.00067	0.00017	5e-05	0.00033	0.00012	0.00065	0.00017	7e-05	0.00013	0.00028	0.00093	0.0004	0.00012	0.00023	0.00018	0.00112	0.00018	0.00018	0.00032	0.00043	0.00406	0.00067	0.00018	0.0002	0.00017	0.00012	0.0008	8e-05	0.00018	0.00037	0.00017	0.00067	0.00028	0.0001	0.00018	0.0001	0.00193	0.00027	0.00047	0.00057	0.00063	0.00519	0.00122	0.0002	0.00032	0.00037	0.00033	0.00085	2e-05	0.00013	0.00025	0.00045	0.00102	0.00022	0.00012	0.00035	0.00033	0.00211	0.00037	0.00038	0.00043	0.00093	0.00423	0.00077	0.00025	0.00025	0.00013	0.00013	0.00073	0.00015	0.00018	0.0001	0.0003	0.0008	0.00013	0.00015	0.00032	0.0002	0.00193	0.00038	0.00052	0.00053	0.0005	0.02306	0.00398	0.00073	0.00018	0.00017	0.00022	0.00017	0.00145	0.00018	0.0002	0.00028	0.00078	0.00072	0.00022	5e-05	0.00015	0.0003	0.00108	0.00017	0.00023	0.00023	0.00045	0.00741	0.00083	0.00017	0.00022	0.0002	0.00025	0.00198	0.00013	0.00075	0.00033	0.00077	0.00085	8e-05	0.00017	0.00012	0.00048	0.00375	0.00078	0.00117	0.00063	0.00117	0.00659	0.00122	0.00023	0.00023	0.00038	0.00037	0.0018	0.00035	0.00042	0.00022	0.00082	0.00148	0.00037	0.0003	0.00042	0.0004	0.0021	0.0005	0.00062	0.00035	0.00063	0.00508	0.00073	0.00012	0.00022	0.0001	0.0003	0.0016	0.00018	0.00052	0.00015	0.00075	0.00115	0.00022	0.0004	0.00033	0.0002	0.0016	0.00025	0.0006	0.00027	0.00048	0.27151	0.07918	0.01876	0.00551	0.00142	0.00058	0.00028	0.00048	7e-05	0.00078	0.00017	8e-05	0.00038	0.00015	0.0024	0.00058	0.00033	0.001	0.00048	0.00092	0.00018	8e-05	0.00043	0.00022	0.00291	0.00083	0.00025	0.00022	0.00022	0.00015	0.00017	3e-05	3e-05	3e-05	7e-05	0.00133	0.00043	0.00028	0.00042	0.0002	0.00058	0.00017	0.00017	0.00012	0.00013	0.00763	0.00365	0.00107	0.0007	0.00135	0.00053	0.00073	0.00012	0.00012	0.00032	0.00018	0.00221	0.00077	0.00037	0.00063	0.00045	0.00103	0.00032	0.0001	0.00037	0.00025	0.00271	0.00072	0.00022	0.00012	0.00027	0.00012	0.00023	5e-05	3e-05	0.0001	5e-05	0.00098	0.00017	0.0002	0.00053	8e-05	0.00078	0.00023	0.00012	0.0003	0.00013	0.01693	0.0026	0.00055	0.00013	0.0002	0.00017	5e-05	0.00045	3e-05	0.00017	0.00015	0.0001	0.00092	0.00018	0.00028	0.00023	0.00022	0.00068	0.00015	0.00015	0.00025	0.00013	0.00265	0.00058	0.00013	0.00022	0.00013	0.0001	0.00047	5e-05	0.00015	0.00012	0.00015	0.00102	0.00033	0.00027	0.00018	0.00023	0.00058	0.0001	0.0003	0.0001	8e-05	0.00709	0.00305	0.0008	0.00068	0.00095	0.00062	0.00085	0.00018	0.00015	0.0003	0.00022	0.00198	0.00078	0.00048	0.00032	0.0004	0.00122	0.0004	0.0002	0.0004	0.00022	0.0046	0.00108	0.0002	0.00048	0.0002	0.0002	0.00127	0.00022	0.00048	0.0003	0.00027	0.00097	0.00028	0.00025	0.00033	0.0001	0.00128	0.00043	0.00023	0.00042	0.0002	0.02534	0.00784	0.0019	0.00062	0.00038	0.00065	0.00025	0.00145	0.00027	0.00033	0.00058	0.00027	0.00281	0.00085	0.00042	0.00108	0.00047	0.00168	0.00035	0.00015	0.00075	0.00043	0.0028	0.0006	0.00013	0.00023	0.00015	8e-05	0.00042	0.00013	8e-05	0.00015	5e-05	0.001	0.00022	0.00027	0.00032	0.0002	0.00078	0.00017	0.00025	0.00018	0.00018	0.00992	0.00375	0.00093	0.001	0.00113	0.00068	0.00132	0.0002	0.0003	0.00033	0.00048	0.00278	0.00075	0.00067	0.0005	0.00087	0.00208	0.0005	0.00053	0.00048	0.00057	0.00478	0.00143	0.00042	0.00042	0.00042	0.00018	0.00077	0.00012	0.00018	0.0003	0.00017	0.00142	0.0003	0.00038	0.00062	0.00012	0.00117	0.0003	0.00035	0.00038	0.00013	0.01813	0.00363	0.00107	0.0003	0.00025	0.00018	0.00033	0.00078	0.00013	0.00027	0.00017	0.00022	0.00148	0.0005	0.00035	0.00025	0.00038	0.0003	0	0.00015	8e-05	7e-05	0.00285	0.0007	0.00017	0.00018	0.00018	0.00017	0.00052	8e-05	0.00013	0.00012	0.00018	0.00085	0.00027	0.00027	7e-05	0.00025	0.00078	0.00017	0.00022	0.00017	0.00023	0.00643	0.00193	0.00065	0.00047	0.00037	0.00045	0.00078	0.00018	0.00018	8e-05	0.00033	0.00275	0.00082	0.00063	0.00057	0.00073	0.00097	0.00018	0.00033	0.00028	0.00017	0.00523	0.00118	0.00037	0.00042	0.00018	0.00022	0.0011	0.0001	0.00032	0.0002	0.00048	0.00178	0.00045	0.00052	0.00043	0.00038	0.00117	0.00018	0.00043	0.00033	0.00022	0.05096	0.00852	0.0013	0.0003	0.00012	3e-05	0.00012	3e-05	0.00023	3e-05	2e-05	8e-05	0.0001	0.0003	3e-05	5e-05	0.0001	0.00012	0.00047	0.00012	3e-05	0.0002	0.00012	0.0024	0.00035	0.0001	0.0001	8e-05	7e-05	0.00058	8e-05	0.00018	0.00017	0.00015	0.00078	0.00025	0.0001	0.00023	0.0002	0.00068	0.00022	0.00018	0.00013	0.00015	0.00286	0.00087	0.00025	0.00015	0.00033	0.00013	0.00038	5e-05	5e-05	0.00012	0.00017	0.00077	0.00025	7e-05	0.00028	0.00017	0.00085	0.0002	5e-05	0.00028	0.00032	0.00196	0.00055	0.00027	3e-05	0.0002	5e-05	0.00025	7e-05	2e-05	8e-05	8e-05	0.0006	0.00012	0.0001	0.0003	8e-05	0.00057	0.0001	0.00012	0.00018	0.00017	0.01202	0.00221	0.0009	0.00037	0.00012	0.00022	0.0002	0.00042	0.00017	7e-05	0.00013	5e-05	0.00043	0.0001	5e-05	0.00018	0.0001	0.00047	7e-05	3e-05	0.00032	5e-05	0.00281	0.00072	0.00047	3e-05	0.00018	3e-05	0.0005	0.0001	0.00013	0.0002	7e-05	0.00068	0.00027	0.00015	0.0001	0.00017	0.00092	0.0001	0.00022	0.00025	0.00035	0.00428	0.00123	0.00052	0.00018	0.00047	7e-05	0.00098	0.00013	0.00027	0.00025	0.00033	0.0008	0.00017	0.00022	0.00028	0.00013	0.00127	0.00028	0.00018	0.00038	0.00042	0.00271	0.0006	0.0001	0.00015	0.00017	0.00018	0.00082	0.00015	0.00025	0.00017	0.00025	0.00062	0.00012	0.00015	0.0002	0.00015	0.00068	7e-05	0.0002	0.00025	0.00017	0.01229	0.00411	0.00128	0.00037	0.00025	0.00048	0.00018	0.001	0.00018	0.00017	0.00045	0.0002	0.00108	0.0003	0.00013	0.00043	0.00022	0.00075	0.00013	5e-05	0.00025	0.00032	0.00143	0.00028	5e-05	3e-05	0.00015	5e-05	0.00047	8e-05	0.00012	0.00015	0.00012	0.00038	0.00012	0.0001	7e-05	0.0001	0.0003	7e-05	7e-05	8e-05	8e-05	0.0037	0.00108	0.00027	0.00015	0.00058	8e-05	0.00092	0.00013	0.00022	0.00035	0.00022	0.00083	0.0003	0.00013	0.00025	0.00015	0.00087	0.00025	0.00012	0.00028	0.00022	0.00305	0.00063	0.0002	0.00015	0.00025	3e-05	0.00078	0.00013	0.00022	0.00025	0.00018	0.0008	0.00013	0.0001	0.00042	0.00013	0.00083	0.00015	0.00012	0.00043	0.00013	0.01813	0.00338	0.0006	0.00023	0.0001	0.0002	7e-05	0.00138	0.00023	0.00023	0.0003	0.00062	0.00065	0.00018	3e-05	0.00013	0.0003	0.00075	8e-05	7e-05	0.00027	0.00033	0.00475	0.0005	0.00012	7e-05	0.00018	0.00013	0.00158	0.0002	0.0006	0.00025	0.00053	0.00098	0.00028	0.00018	0.00015	0.00037	0.00168	0.00043	0.00038	0.00038	0.00048	0.0047	0.00112	0.00027	0.00018	0.00043	0.00023	0.00098	0.00013	0.00018	0.00022	0.00045	0.00147	0.00037	0.00017	0.00035	0.00058	0.00113	0.00023	0.00017	0.0002	0.00053	0.00531	0.00082	0.00025	0.00027	0.00022	8e-05	0.00185	0.00033	0.0006	0.00023	0.00068	0.0014	0.00033	0.00033	0.00033	0.0004	0.00125	0.0002	0.00033	0.00033	0.00038	0.07573	0.02306	0.00539	0.0019	0.00052	0.00028	0.00075	0.00035	0.00067	0.00022	3e-05	0.00033	8e-05	0.00215	0.00097	0.00028	0.00055	0.00035	0.00068	0.0002	5e-05	0.00028	0.00015	0.00496	0.00072	0.00022	0.00012	0.00023	0.00015	0.00073	0.0002	8e-05	0.00032	0.00013	0.00223	0.00107	0.00027	0.00055	0.00035	0.00128	0.00042	0.0003	0.00013	0.00043	0.00738	0.00266	0.00073	0.00048	0.00097	0.00048	0.00073	0.0001	0.0001	0.0003	0.00023	0.00271	0.00117	0.00047	0.00053	0.00055	0.00127	0.00045	0.00017	0.0003	0.00035	0.00531	0.00123	0.00042	0.00023	0.0005	8e-05	0.00085	0.00023	0.00017	0.00027	0.00018	0.00203	0.00063	0.00027	0.00087	0.00027	0.0012	0.0004	0.0002	0.00048	0.00012	0.01535	0.00221	0.00027	3e-05	8e-05	0.0001	5e-05	0.00055	0.00017	5e-05	0.0002	0.00013	0.00083	0.0003	0.0001	0.00032	0.00012	0.00057	0.0002	5e-05	0.00015	0.00017	0.00355	0.00077	0.00043	8e-05	0.00013	0.00012	0.0007	0.00018	0.0001	0.0002	0.00022	0.0013	0.00047	0.00035	0.00015	0.00033	0.00078	0.00025	0.0002	0.00018	0.00015	0.00436	0.00175	0.0006	0.00033	0.00048	0.00033	0.00045	0.00013	0.00013	0.00012	7e-05	0.00108	0.00045	0.00023	0.00018	0.00022	0.00108	0.00033	0.00022	0.0004	0.00013	0.00523	0.0012	0.00028	0.00035	0.00025	0.00032	0.00143	0.00027	0.00043	0.0003	0.00043	0.0014	0.00043	0.00035	0.00037	0.00025	0.0012	0.00018	0.00037	0.00042	0.00023	0.01758	0.00508	0.00145	0.00052	0.00022	0.00055	0.00017	0.00083	0.00018	0.0001	0.00035	0.0002	0.00153	0.00062	0.00022	0.0004	0.0003	0.00125	0.00037	0.00015	0.0005	0.00023	0.00355	0.0006	5e-05	0.00015	0.00023	0.00017	0.0007	0.0002	0.00015	0.00022	0.00013	0.00108	0.00067	0.0001	0.00012	0.0002	0.00117	0.00032	0.00043	0.0003	0.00012	0.0044	0.0016	0.00053	0.00025	0.00042	0.00038	0.0008	0.0002	0.00013	0.00025	0.00022	0.00102	0.00048	0.00017	0.0002	0.00017	0.00098	0.0003	0.0002	0.00022	0.00027	0.00456	0.00113	0.00042	0.00022	0.00037	0.00013	0.00103	0.00025	0.00028	0.00037	0.00013	0.00127	0.0005	0.00015	0.00043	0.00018	0.00113	0.0003	0.00018	0.00058	7e-05	0.01975	0.00471	0.00165	0.00042	0.00043	0.00038	0.00042	0.00077	0.0003	0.00015	0.0001	0.00022	0.00147	0.00065	0.00027	0.00032	0.00023	0.00083	0.00022	0.00022	0.00027	0.00013	0.00416	0.00097	0.00015	0.0003	0.0002	0.00032	0.00083	0.00013	0.00027	0.00018	0.00025	0.0012	0.00047	0.00028	0.00023	0.00022	0.00117	0.00025	0.00035	0.00022	0.00035	0.00514	0.00193	0.00045	0.00053	0.00042	0.00053	0.00058	0.00012	0.00012	0.00018	0.00017	0.00175	0.00063	0.00037	0.0002	0.00055	0.00088	0.00018	0.00025	0.00022	0.00023	0.00573	0.0012	0.00038	0.00045	0.00015	0.00022	0.00125	0.00022	0.00033	0.00013	0.00057	0.00215	0.00093	0.00033	0.0004	0.00048	0.00113	0.0001	0.00042	0.00035	0.00027	0.06563	0.01582	0.00431	0.00123	0.00042	0.00022	0.00043	0.00017	0.00097	0.00032	0.0001	0.00032	0.00023	0.00085	0.00032	7e-05	0.00032	0.00015	0.00127	0.00037	0.00015	0.00042	0.00033	0.00363	0.00087	0.00033	0.00013	0.0002	0.0002	0.0007	8e-05	0.00018	0.00023	0.0002	0.00085	0.0004	0.00012	0.0002	0.00013	0.00122	0.0004	0.00033	0.00013	0.00035	0.00483	0.0018	0.00048	0.00032	0.00063	0.00037	0.00097	0.00025	0.00015	0.00032	0.00025	0.00118	0.00048	0.00033	0.00025	0.00012	0.00088	0.00035	0.0002	0.00012	0.00022	0.00305	0.00057	0.00013	0.00017	0.00017	0.0001	0.00083	0.00013	0.00025	0.00025	0.0002	0.00057	0.0001	5e-05	0.00035	7e-05	0.00108	0.00028	0.00027	0.00033	0.0002	0.01462	0.00266	0.00043	0.00018	8e-05	7e-05	0.0001	0.00087	0.00012	0.00028	0.00025	0.00022	0.00052	0.00015	8e-05	0.00012	0.00017	0.00085	0.00018	0.00015	0.0004	0.00012	0.00338	0.0004	0.00015	8e-05	5e-05	0.00012	0.00133	0.0003	0.00033	0.00022	0.00048	0.00062	0.00018	0.0001	0.00018	0.00015	0.00103	0.00037	0.00022	0.0001	0.00035	0.0038	0.00118	0.00022	0.00028	0.00038	0.0003	0.00108	0.0003	0.00017	0.00023	0.00038	0.00065	0.0003	0.0001	0.00013	0.00012	0.00088	0.0002	0.00028	0.00017	0.00023	0.00478	0.00102	0.00022	0.00028	0.0003	0.00022	0.00148	0.00018	0.00043	0.0004	0.00047	0.00102	0.00018	0.00017	0.00045	0.00022	0.00127	0.00025	0.0003	0.00042	0.0003	0.01545	0.00423	0.00098	0.00035	7e-05	0.00042	0.00015	0.00098	0.00018	0.0002	0.0005	0.0001	0.00113	0.00038	8e-05	0.00045	0.00022	0.00113	0.00025	0.00025	0.00038	0.00025	0.00266	0.00045	0.00015	0.0001	0.00012	8e-05	0.0006	0.00013	0.00012	0.00027	8e-05	0.00065	0.00033	3e-05	0.00022	7e-05	0.00097	0.00027	0.00027	0.00017	0.00027	0.00604	0.0021	0.00053	0.0004	0.00077	0.0004	0.00137	0.00028	0.00028	0.00042	0.00038	0.00075	0.0002	0.00025	0.00017	0.00013	0.00183	0.00053	0.00033	0.00048	0.00048	0.0025	0.00053	0.00012	3e-05	0.00025	0.00013	0.00053	7e-05	0.00022	0.00013	0.00012	0.00055	0.0002	8e-05	0.0002	7e-05	0.00088	0.00018	0.00017	0.00035	0.00018	0.01975	0.00378	0.00085	0.00028	0.00012	0.00032	0.00013	0.00158	0.00023	0.00045	0.0005	0.0004	0.00048	0.00012	0.00012	0.00013	0.00012	0.00087	0.0002	0.00022	0.00023	0.00022	0.00443	0.00068	0.00018	0.00022	0.00012	0.00017	0.00117	0.00012	0.00043	0.00017	0.00045	0.0005	0.00018	8e-05	0.00012	0.00012	0.00208	0.00058	0.00053	0.00042	0.00055	0.00698	0.00211	0.00065	0.00027	0.00062	0.00058	0.0018	0.00038	0.00043	0.00025	0.00073	0.00123	0.0004	0.00032	0.00028	0.00023	0.00183	0.00057	0.00045	0.00027	0.00055	0.00456	0.00045	0.00013	0.00012	5e-05	0.00015	0.002	0.00025	0.00058	0.0003	0.00087	0.00113	0.00033	0.00033	0.00033	0.00013	0.00098	0.00018	0.0004	0.00023	0.00017	0.27151	0.05705	0.0139	0.00371	0.0011	0.00028	0.0001	0.00052	0.0002	0.00055	0.00018	3e-05	0.00022	0.00012	0.00138	0.00055	8e-05	0.00053	0.00022	0.00068	0.0002	7e-05	0.00022	0.0002	0.0029	0.0008	0.00012	0.00013	0.00038	0.00017	0.0003	3e-05	7e-05	0.00017	3e-05	0.00078	0.00028	7e-05	0.0002	0.00023	0.00102	0.00027	0.00023	0.0002	0.00032	0.00301	0.00112	0.00032	0.00017	0.00038	0.00025	0.00027	3e-05	3e-05	8e-05	0.00012	0.00102	0.00033	0.00013	0.00038	0.00017	0.00062	0.00012	7e-05	0.00025	0.00018	0.00428	0.001	0.00038	0.0002	0.00027	0.00015	0.00048	7e-05	0.00012	0.00015	0.00015	0.0015	0.00037	0.00033	0.00053	0.00027	0.0013	0.00037	0.00023	0.00048	0.00022	0.01717	0.00276	0.00065	0.00013	0.00018	0.0002	0.00013	0.0005	7e-05	0.00015	0.00013	0.00015	0.00083	0.00022	0.00012	0.00025	0.00025	0.00078	0.00022	0.00018	0.00018	0.0002	0.00355	0.00053	0.00013	0.00027	5e-05	8e-05	0.0009	3e-05	0.00027	0.00022	0.00038	0.00078	0.00015	0.00022	0.0001	0.00032	0.00133	0.00032	0.00048	0.0002	0.00033	0.00376	0.00135	0.0002	0.00047	0.00038	0.0003	0.0004	5e-05	0.00013	5e-05	0.00017	0.00117	0.00028	0.00027	0.00012	0.0005	0.00085	0.00028	0.00032	0.00015	0.0001	0.00709	0.00178	0.00025	0.00077	0.00032	0.00045	0.00152	0.00015	0.00045	0.00033	0.00058	0.00157	0.00013	0.00053	0.0004	0.0005	0.00223	0.00022	0.001	0.00067	0.00035	0.0137	0.00438	0.00095	0.00017	0.00015	0.00047	0.00017	0.00077	8e-05	5e-05	0.00033	0.0003	0.00168	0.0004	0.0002	0.00068	0.0004	0.00098	0.00012	0.00023	0.00033	0.0003	0.00273	0.00052	3e-05	0.00022	0.00018	8e-05	0.00045	5e-05	0.00015	0.00015	0.0001	0.00092	0.00018	0.00012	0.00037	0.00025	0.00085	0.00015	0.0002	0.00023	0.00027	0.0028	0.00085	0.00023	0.00013	0.00025	0.00023	0.00065	0.00012	7e-05	0.00027	0.0002	0.0008	0.00015	8e-05	0.00027	0.0003	0.0005	0.0001	0.0001	0.00017	0.00013	0.0038	0.00112	0.00022	0.00033	0.00032	0.00025	0.00075	0.00018	0.00013	0.00013	0.0003	0.00073	0.0001	8e-05	0.00042	0.00013	0.0012	0.00022	0.00033	0.00028	0.00037	0.01229	0.00218	0.00065	0.00022	0.00013	5e-05	0.00025	0.00062	8e-05	0.00018	5e-05	0.0003	0.00053	0.0001	0.0001	0.0001	0.00023	0.00038	8e-05	0.00015	3e-05	0.00012	0.00301	0.00045	8e-05	0.00018	7e-05	0.00012	0.00065	2e-05	0.00023	8e-05	0.00032	0.00092	0.00012	0.00035	0.00013	0.00032	0.001	0.00013	0.00043	0.00013	0.0003	0.00273	0.00067	0.0001	0.00022	0.00013	0.00022	0.00032	3e-05	0.00013	7e-05	8e-05	0.0011	0.00022	0.00035	0.00028	0.00025	0.00065	0.0001	0.0003	7e-05	0.00018	0.00436	0.00098	0.0002	0.00035	8e-05	0.00035	0.0009	2e-05	0.00028	0.00027	0.00033	0.0014	0.00025	0.0005	0.00023	0.00042	0.00108	0.0001	0.00048	0.00025	0.00025	0.06761	0.00956	0.00171	0.00058	0.00012	5e-05	0.00023	0.00018	0.0003	0.0001	2e-05	5e-05	0.00013	0.0004	0.00012	7e-05	0.00017	5e-05	0.00043	7e-05	7e-05	0.00017	0.00013	0.00288	0.0003	8e-05	3e-05	0.0001	8e-05	0.00083	7e-05	0.00017	0.00038	0.00022	0.00083	0.00027	0.00013	0.00023	0.0002	0.00092	0.00025	0.00018	0.00025	0.00023	0.0021	0.00073	0.00017	0.0002	0.00018	0.00018	0.00042	3e-05	0.00013	7e-05	0.00018	0.00043	0.0002	2e-05	0.0001	0.00012	0.00052	0.00013	5e-05	0.00013	0.0002	0.00286	0.00057	7e-05	0.00017	0.00018	0.00015	0.0006	0.00012	0.00015	0.00018	0.00015	0.00087	0.00017	0.00017	0.00042	0.00012	0.00083	0.00012	0.00022	0.00027	0.00023	0.01901	0.00183	0.00062	0.0001	0.0001	0.0002	0.00022	0.00052	7e-05	8e-05	0.0002	0.00017	0.0004	8e-05	0.00018	7e-05	7e-05	0.0003	7e-05	3e-05	0.0001	0.0001	0.00654	0.00093	0.00033	0.00025	0.00023	0.00012	0.00183	0.00028	0.00055	0.00052	0.00048	0.00138	0.00035	0.0003	0.0003	0.00043	0.0024	0.00052	0.00055	0.00058	0.00075	0.00301	0.0007	8e-05	0.00023	0.00018	0.0002	0.0005	0.00015	0.00012	5e-05	0.00018	0.00097	0.00022	0.00033	0.0001	0.00032	0.00085	0.00015	0.00022	0.0001	0.00038	0.00763	0.00191	0.00043	0.00072	0.00028	0.00048	0.002	0.00017	0.00072	0.00047	0.00065	0.00157	0.00033	0.00043	0.00038	0.00042	0.00215	0.0003	0.00055	0.00075	0.00055	0.0137	0.00323	0.00065	0.00012	8e-05	0.00028	0.00017	0.00073	0.00015	7e-05	0.00032	0.0002	0.0012	0.00028	0.0001	0.00052	0.0003	0.00065	8e-05	5e-05	0.00027	0.00025	0.00361	0.00068	0.00012	0.00018	0.00018	0.0002	0.00092	0.0002	0.00018	0.00027	0.00027	0.00053	0.00012	0	0.00025	0.00017	0.00148	0.0002	0.00028	0.0005	0.0005	0.00203	0.00072	0.0001	0.00013	0.00027	0.00022	0.0005	5e-05	0.00018	8e-05	0.00018	0.00033	0.0001	8e-05	0.0001	5e-05	0.00048	0.00015	3e-05	0.00015	0.00015	0.00483	0.00113	0.00032	0.0005	7e-05	0.00025	0.00132	0.00022	0.00037	0.00032	0.00042	0.00092	0.00013	0.00015	0.00038	0.00025	0.00147	0.0002	0.00043	0.00047	0.00037	0.02534	0.00539	0.00133	0.00033	0.00035	0.00018	0.00047	0.00178	0.0002	0.00025	0.00038	0.00095	0.0012	0.00037	0.00028	0.00017	0.00038	0.00108	0.00017	0.00017	0.00027	0.00048	0.00799	0.0009	0.00012	0.00027	0.00018	0.00033	0.0026	0.0002	0.00067	0.00038	0.00135	0.00168	0.0004	0.00043	0.00022	0.00063	0.00281	0.0006	0.0006	0.00065	0.00097	0.00458	0.00093	7e-05	0.00017	0.00027	0.00043	0.00088	0.00023	0.00015	0.00013	0.00037	0.00163	0.00038	0.00037	0.00027	0.00062	0.00113	0.00027	0.00017	0.00028	0.00042	0.00738	0.00158	0.0002	0.00053	0.00027	0.00058	0.00205	0.00017	0.0005	0.00025	0.00113	0.00221	0.00037	0.00058	0.0005	0.00077	0.00153	0.00025	0.00042	0.00045	0.00042	0.07112	0.01685	0.00388	0.00122	0.00018	0.0002	0.00058	0.00025	0.00048	0.00017	2e-05	0.0002	0.0001	0.00157	0.00075	0.00012	0.0006	0.0001	0.00062	0.0002	3e-05	0.0002	0.00018	0.0037	0.00063	0.00015	0.0001	0.00025	0.00013	0.00053	0.00012	0.0001	0.0002	0.00012	0.00157	0.00072	0.00023	0.00048	0.00013	0.00097	0.00022	0.00042	0.0002	0.00013	0.00458	0.00153	0.00023	0.00027	0.00065	0.00038	0.00045	0.00012	3e-05	0.00013	0.00017	0.00158	0.00063	0.00015	0.00038	0.00042	0.00102	0.00025	0.00015	0.0004	0.00022	0.0047	0.00112	0.00033	0.0002	0.0005	8e-05	0.00078	0.0002	0.00017	0.00023	0.00018	0.0014	0.00057	0.00013	0.00053	0.00017	0.0014	0.00025	0.00035	0.0005	0.0003	0.01592	0.0027	0.00057	0.00012	3e-05	0.0001	0.00032	0.00067	2e-05	0.00022	0.00018	0.00025	0.00087	0.00023	0.00012	0.00012	0.0004	0.0006	0.00015	7e-05	0.00023	0.00015	0.00406	0.00058	0.0001	0.00012	0.00017	0.0002	0.001	0.00025	0.0001	0.00022	0.00043	0.0015	0.00037	0.00025	0.00047	0.00042	0.00098	0.00018	0.00032	0.0002	0.00028	0.00273	0.00108	0.00028	0.00027	0.00027	0.00027	0.0003	5e-05	0.00013	3e-05	8e-05	0.00078	0.00023	0.00017	0.00015	0.00023	0.00057	5e-05	0.00015	0.0001	0.00027	0.00643	0.00118	0.00015	0.00052	0.00027	0.00025	0.00181	0.00013	0.0006	0.00033	0.00075	0.0014	0.00032	0.00017	0.00053	0.00038	0.00203	0.00037	0.00065	0.00052	0.0005	0.02289	0.00659	0.00155	0.00047	8e-05	0.00075	0.00025	0.00143	0.00013	0.00022	0.00067	0.00042	0.00221	0.00067	0.00022	0.00092	0.00042	0.0014	0.00025	0.00022	0.00052	0.00042	0.00501	0.0007	5e-05	0.0002	0.00027	0.00018	0.00113	0.00018	0.00017	0.00048	0.0003	0.0014	0.00043	0.00018	0.00045	0.00033	0.00178	0.00037	0.00043	0.0005	0.00048	0.00431	0.00115	0.0002	0.00017	0.00045	0.00033	0.0011	0.0002	0.00032	0.00025	0.00033	0.00093	0.00027	0.00017	0.00027	0.00023	0.00113	0.00017	0.00028	0.00033	0.00035	0.00698	0.00183	0.00062	0.00032	0.00047	0.00043	0.00135	0.00038	0.0003	0.00028	0.00038	0.00165	0.00053	0.0002	0.00057	0.00035	0.00215	0.00042	0.00065	0.0005	0.00058	0.01545	0.00333	0.00085	0.00027	0.0001	0.0001	0.00038	0.00077	0.00012	0.0001	0.00015	0.0004	0.00092	0.00038	0.00018	0.00018	0.00017	0.0008	0.0001	0.0002	0.0001	0.0004	0.00405	0.00078	0.00015	0.00022	0.00013	0.00028	0.00112	0.00013	0.00037	0.00025	0.00037	0.00073	0.0002	0.00023	0.00018	0.00012	0.00142	0.00023	0.00048	0.0004	0.0003	0.00293	0.0008	0.00018	0.00013	0.00028	0.0002	0.00055	8e-05	0.00012	7e-05	0.00028	0.00103	0.00035	0.00023	0.00018	0.00027	0.00055	0.00017	0.0001	7e-05	0.00022	0.00514	0.00112	0.00023	0.00045	0.00015	0.00028	0.00112	0.00017	0.0003	0.00017	0.00048	0.00165	0.00043	0.00048	0.00025	0.00048	0.00127	0.00015	0.00057	0.00033	0.00022	0.07573	0.01364	0.003	0.00078	0.00027	0.00012	0.0003	0.0001	0.00045	0.00012	5e-05	0.0001	0.00018	0.00097	0.00045	8e-05	0.00025	0.00018	0.0008	7e-05	0.00012	0.00047	0.00015	0.00491	0.00072	0.00012	0.00013	0.00023	0.00023	0.00105	0.0002	0.00023	0.0002	0.00042	0.00117	0.00042	0.00012	0.00043	0.0002	0.00198	0.00062	0.00033	0.00048	0.00055	0.00203	0.0006	8e-05	0.00015	0.00022	0.00015	0.0003	7e-05	3e-05	0.00013	7e-05	0.00048	0.00012	0.00012	0.00013	0.00012	0.00065	0.00017	7e-05	0.00018	0.00023	0.0037	0.00078	0.00022	0.00025	0.00025	7e-05	0.00105	0.00013	0.00023	0.00037	0.00032	0.00078	0.00018	5e-05	0.00033	0.00022	0.00108	0.00037	0.00015	0.00045	0.00012	0.02163	0.00261	0.00052	0.00013	0.00013	7e-05	0.00018	0.0009	0.0001	0.00032	0.00025	0.00023	0.00043	0.0002	8e-05	3e-05	0.00012	0.00077	0.00012	0.00022	0.00012	0.00032	0.00629	0.00065	0.00017	0.00022	0.00017	0.0001	0.00241	0.00028	0.0006	0.00053	0.001	0.00102	0.00022	0.00023	0.00025	0.00032	0.00221	0.00057	0.0005	0.0006	0.00055	0.0028	0.00058	0.0001	0.00018	0.00017	0.00013	0.00055	0.0001	0.0001	0.0001	0.00025	0.00048	0.00015	0.00015	5e-05	0.00013	0.00118	0.00035	0.00033	0.00018	0.00032	0.00992	0.0023	0.00052	0.00083	0.00052	0.00043	0.00333	0.0003	0.00127	0.00068	0.00108	0.00158	0.00023	0.00028	0.00062	0.00045	0.00271	0.00048	0.00092	0.00092	0.0004	0.02289	0.00519	0.00115	0.00038	0.00018	0.00038	0.0002	0.00095	0.00015	7e-05	0.0004	0.00033	0.00163	0.00045	0.00012	0.00062	0.00045	0.00147	0.00033	0.00023	0.00053	0.00037	0.00683	0.0012	0.00015	0.00033	0.00042	0.0003	0.00178	0.00023	0.00048	0.00053	0.00053	0.0011	0.00032	0.0001	0.00033	0.00035	0.00275	0.00052	0.00083	0.00053	0.00087	0.00483	0.00148	0.00028	0.00037	0.0005	0.00033	0.00093	8e-05	0.00018	0.00023	0.00043	0.00118	0.00033	0.00037	0.00015	0.00033	0.00123	0.00025	0.00033	0.00025	0.0004	0.00604	0.00153	0.00032	0.00042	0.00038	0.00042	0.00173	0.00025	0.00045	0.00042	0.00062	0.00103	0.00032	0.00022	0.0003	0.0002	0.00175	0.00042	0.00033	0.00057	0.00043	0.01758	0.00233	0.0005	8e-05	3e-05	0.0001	0.00028	0.00067	0.0001	0.00013	0.00012	0.00032	0.00033	0.0001	5e-05	5e-05	0.00013	0.00083	0.00018	0.00032	0.00015	0.00018	0.00654	0.0009	0.00013	0.00038	0.0001	0.00028	0.00206	0.00018	0.00087	0.00038	0.00063	0.0008	0.00025	0.00017	0.00013	0.00025	0.00278	0.00073	0.00113	0.00038	0.00053	0.00431	0.00102	0.00012	0.00028	0.00027	0.00035	0.00137	0.00023	0.00028	0.00028	0.00057	0.00118	0.00042	0.00025	0.00023	0.00028	0.00075	0.00013	0.00023	0.00018	0.0002	0.0044	0.00075	0.00015	0.00025	0.0001	0.00025	0.0017	0.00035	0.00058	0.00027	0.0005	0.00093	0.00035	0.00027	0.00015	0.00017	0.00102	0.00015	0.0004	0.00027	0.0002
