## Supplemental Data 2 for "Large-Scale Genomic Analysis of CpG-Mediated Immunogenicity in Bacteriophages and a Novel Predictive Risk Index" (part 2 of 3)

### Sheet: Supplementary File 1 (continued)
	MW161466	Actinomycetes	Propionibacteriales	Propionibacteriaceae	Cutibacterium	acnes	Cutibacterium acnes	Siphovirus	Unclassified	Pahexavirus	Cutibacterium phage PAVL33	29627	54.363	0.22819	0.05618	0.01551	0.00408	0.00106	0.00017	0.00032	0.00044	0.00014	0.00076	0.00015	0.00014	0.00027	0.0002	0.00164	0.00061	0.00017	0.00057	0.00029	0.00062	0.00024	0.00014	0.00014	0.00012	0.0024	0.00068	8e-05	0.00014	0.00024	0.00022	0.00027	5e-05	7e-05	0.00014	2e-05	0.00098	0.00032	0.00019	0.0003	0.00017	0.00047	0.0001	0.00012	0.00012	0.00014	0.00609	0.00194	0.00044	0.00034	0.00054	0.00062	0.00071	0.00017	0.00015	0.0002	0.00019	0.00214	0.00076	0.0003	0.00064	0.00044	0.0013	0.00034	0.00029	0.00037	0.0003	0.00294	0.00078	0.0003	8e-05	0.00025	0.00014	0.00046	3e-05	0.0001	0.00015	0.00017	0.00091	0.00024	0.00015	0.00041	0.00012	0.00079	0.0002	0.00012	0.00029	0.00019	0.01023	0.00258	0.00041	7e-05	0.00014	8e-05	0.00012	0.00064	0.00019	0.00017	0.00017	0.00012	0.00089	0.00012	0.00014	0.00034	0.0003	0.00064	7e-05	0.0003	0.00015	0.00012	0.00105	0.00015	8e-05	2e-05	3e-05	2e-05	0.00027	3e-05	0.00014	0	0.0001	0.00044	0.0001	0.00012	7e-05	0.00015	0.00019	3e-05	7e-05	3e-05	5e-05	0.00371	0.00115	0.00024	0.00042	0.00027	0.00022	0.00079	7e-05	0.00012	0.00025	0.00035	0.00105	0.00015	0.00019	0.0002	0.00051	0.00073	0.00022	0.00024	7e-05	0.0002	0.00289	0.00056	0.0001	0.00029	7e-05	0.0001	0.00084	7e-05	0.00032	0.00014	0.00032	0.00066	7e-05	0.00025	0.00017	0.00017	0.00083	0.00015	0.00029	0.00025	0.00014	0.01833	0.00684	0.00172	0.00051	0.00039	0.00068	0.00015	0.00108	5e-05	0.00032	0.0003	0.00041	0.00228	0.00042	0.00041	0.00108	0.00037	0.00176	0.00019	0.00052	0.00066	0.00039	0.00213	0.00034	0	0.00014	0.00015	5e-05	0.00039	0.0001	0.0001	0.00014	5e-05	0.00069	0.00017	8e-05	0.00022	0.00022	0.00071	0.0001	0.00017	0.00024	0.0002	0.00597	0.00196	0.00035	0.00054	0.00056	0.00051	0.00095	0.00017	0.00027	0.00022	0.00029	0.00191	0.00042	0.00029	0.00061	0.00059	0.00116	0.0003	0.00022	0.00027	0.00037	0.00339	0.00096	0.00025	0.00022	0.00024	0.00025	0.00051	2e-05	0.0002	0.0001	0.00019	0.00108	0.00014	0.00025	0.00049	0.0002	0.00084	0.0001	8e-05	0.00035	0.0003	0.01212	0.00312	0.0012	0.0003	0.00029	0.00014	0.00047	0.00052	8e-05	0.00012	0.00024	8e-05	0.00095	0.00015	0.00046	0.00017	0.00017	0.00046	0.0001	0.00012	0.00012	0.00012	0.00149	0.00022	0.0001	5e-05	0	7e-05	0.00039	0.0001	0.00015	2e-05	0.00012	0.00047	2e-05	0.00024	3e-05	0.00019	0.00041	0.0001	0.00017	5e-05	8e-05	0.00376	0.00083	0.00024	0.00029	0.00012	0.00019	0.00059	3e-05	0.00024	7e-05	0.00025	0.00177	0.00037	0.00068	0.00027	0.00046	0.00057	0.00012	0.00019	0.00012	0.00015	0.00375	0.001	0.00024	0.00032	0.00022	0.00022	0.00062	2e-05	0.00027	0.00014	0.0002	0.00128	0.00025	0.00056	0.00017	0.0003	0.00084	2e-05	0.00035	0.00025	0.00022	0.05407	0.00954	0.00206	0.00054	0.00019	7e-05	0.00024	5e-05	0.00056	7e-05	2e-05	0.00034	0.00014	0.00046	8e-05	5e-05	0.00017	0.00015	0.00051	0.00014	0.0001	0.00015	0.00012	0.00209	0.00046	0.0001	0.00014	0.0001	0.00012	0.00064	0.0002	0.00014	0.00014	0.00017	0.00056	0.00025	5e-05	0.00012	0.00014	0.00044	0.00012	0.0001	0.00014	8e-05	0.00297	0.00062	0.0001	0.0001	0.00032	0.0001	0.00059	0.00012	5e-05	0.0002	0.00022	0.00086	0.00019	8e-05	0.00039	0.0002	0.00089	0.0002	0.00012	0.0002	0.00037	0.00241	0.00044	8e-05	0.00012	0.00015	8e-05	0.00076	0.00012	0.00014	0.00022	0.00029	0.00066	0.00015	5e-05	0.00029	0.00017	0.00056	0.0001	0.00019	0.00019	8e-05	0.01023	0.0017	0.00052	0.00015	0.00017	0.00014	7e-05	0.00056	7e-05	0.00014	0.00019	0.00017	0.0003	8e-05	5e-05	0.0001	7e-05	0.00032	0.00015	2e-05	7e-05	8e-05	0.0024	0.00022	0.0001	7e-05	2e-05	3e-05	0.00076	3e-05	0.00032	0.00012	0.00029	0.00062	8e-05	0.00025	0.0001	0.00019	0.00079	0.00024	8e-05	0.00019	0.00029	0.00322	0.00084	0.00014	0.00022	0.00032	0.00017	0.00074	0.0001	0.00029	0.00017	0.00019	0.00052	0.00022	0.00015	7e-05	8e-05	0.00111	0.00015	0.0003	0.00025	0.00041	0.0029	0.00062	3e-05	0.00037	7e-05	0.00015	0.00098	8e-05	0.00039	0.00017	0.00034	0.00057	7e-05	0.00014	0.00017	0.0002	0.00073	5e-05	0.00032	0.00015	0.0002	0.01737	0.00638	0.0014	0.00025	0.00037	0.00061	0.00017	0.00187	0.0002	0.00029	0.00084	0.00054	0.00167	0.00056	0.00017	0.00068	0.00027	0.00143	0.00027	0.00027	0.00051	0.00039	0.00236	0.00037	2e-05	0.00012	0.00015	8e-05	0.00052	0.00012	8e-05	0.0002	0.00012	0.00062	0.00014	7e-05	0.0002	0.00022	0.00084	0.00015	0.00015	0.00032	0.00022	0.00479	0.00123	0.00035	0.00032	0.00041	0.00015	0.00098	8e-05	0.00032	0.00032	0.00025	0.00083	0.00017	0.0001	0.00034	0.00022	0.00176	0.00027	0.0003	0.00052	0.00066	0.00383	0.00115	0.00024	0.0002	0.00052	0.00019	0.00089	0.00012	0.00022	0.00024	0.00032	0.00088	0.00022	0.00014	0.00044	8e-05	0.00091	0.00014	0.00019	0.00039	0.0002	0.01695	0.0041	0.00066	0.00015	0.00022	0.00015	0.00014	0.00187	0.00034	0.00042	0.00046	0.00066	0.00062	0.00015	7e-05	0.00017	0.00024	0.00095	0.00014	0.00025	0.00022	0.00034	0.004	0.00047	8e-05	0.0001	0.00015	0.00014	0.00108	8e-05	0.00034	0.00012	0.00054	0.00083	0.00022	0.00025	0.00014	0.00022	0.00162	0.00046	0.00047	0.00022	0.00047	0.00381	0.00064	0.00022	0.0001	0.00017	0.00015	0.00115	8e-05	0.00029	0.0003	0.00047	0.00108	0.00029	0.00025	0.00032	0.00022	0.00095	0.00019	0.00014	0.00012	0.00051	0.00503	0.00091	0.00022	0.00032	0.0002	0.00017	0.00172	8e-05	0.00054	0.00017	0.00093	0.00155	0.00039	0.00039	0.00025	0.00052	0.00084	0.00014	0.00024	0.00029	0.00019	0.06626	0.02179	0.00518	0.00132	0.00059	8e-05	0.00049	0.00015	0.00098	0.00017	7e-05	0.00044	0.0003	0.00226	0.00113	0.00027	0.00061	0.00025	0.00062	0.00012	7e-05	0.00029	0.00015	0.004	0.00054	7e-05	0.0001	0.00017	0.0002	0.00084	0.00014	0.00012	0.00035	0.00024	0.00138	0.00054	0.00014	0.00035	0.00035	0.00123	0.0003	0.0002	0.00039	0.00034	0.00758	0.00187	0.00044	0.00047	0.00057	0.00039	0.00105	0.00027	0.00017	0.00039	0.00022	0.00314	0.00122	0.00051	0.00101	0.00041	0.00152	0.00044	0.00027	0.00046	0.00035	0.00503	0.00064	0.00015	0.00015	0.00034	0	0.00096	0.00027	0.00017	0.00025	0.00027	0.00187	0.00064	0.00015	0.00081	0.00027	0.00155	0.00025	0.00034	0.00052	0.00044	0.00964	0.00192	0.0002	8e-05	2e-05	3e-05	7e-05	0.00076	0.00012	0.0003	0.00017	0.00017	0.00069	0.00029	0.00012	0.00017	0.00012	0.00027	7e-05	0.0001	7e-05	3e-05	0.00149	0.00037	0.00017	0.0001	5e-05	5e-05	0.00046	0.00017	0.00014	5e-05	0.0001	0.00041	0.00014	8e-05	8e-05	0.0001	0.00025	8e-05	7e-05	3e-05	7e-05	0.00314	0.00078	0.00025	0.00025	0.0002	7e-05	0.00041	0.0001	0.00012	8e-05	0.0001	0.00096	0.00032	0.00027	0.00022	0.00015	0.001	0.00019	0.00032	0.00024	0.00025	0.00309	0.00051	0.00012	0.00027	7e-05	5e-05	0.00096	8e-05	0.00052	0.00017	0.00019	0.00083	0.00019	0.00014	0.00032	0.00019	0.00079	0.00015	0.00029	0.00019	0.00017	0.02105	0.00707	0.00177	0.00066	0.00032	0.00056	0.00024	0.00172	0.00024	0.00029	0.00095	0.00025	0.00201	0.00059	0.00015	0.001	0.00027	0.00157	0.00049	0.00029	0.00056	0.00024	0.00305	0.00057	7e-05	0.00019	0.00022	0.0001	0.00062	0.0002	0.00012	0.00014	0.00017	0.00079	0.00034	5e-05	0.00014	0.00027	0.00106	0.00015	0.00034	0.00037	0.0002	0.00628	0.00135	0.00049	0.00024	0.00039	0.00024	0.00127	0.00014	0.00035	0.00042	0.00035	0.00177	0.00057	0.00044	0.00035	0.00041	0.00189	0.00044	0.00039	0.00062	0.00044	0.00464	0.0011	0.00044	0.00019	0.00034	0.00014	0.00101	0.00029	8e-05	0.00035	0.00029	0.00118	0.00049	0.00012	0.00032	0.00025	0.00135	0.00034	0.0002	0.00056	0.00025	0.01379	0.0039	0.00103	0.00029	0.0003	0.00024	0.0002	0.00089	0.0002	0.00024	0.00025	0.0002	0.00108	0.00032	0.00025	0.00027	0.00024	0.00089	0.00015	0.00032	0.00017	0.00025	0.00209	0.00037	0.00012	0.00012	7e-05	7e-05	0.00051	7e-05	0.00029	7e-05	8e-05	0.00057	0.00019	0.0002	7e-05	0.00012	0.00064	0.00012	0.00027	0.0001	0.00015	0.00366	0.00071	0.00024	0.00014	0.00012	0.00022	0.00091	0.0001	0.00019	0.00034	0.00029	0.00162	0.00052	0.00042	0.00027	0.00041	0.00042	8e-05	0.00014	8e-05	0.00012	0.00414	0.00062	0.00015	0.0003	3e-05	0.00014	0.00101	0.00024	0.00022	8e-05	0.00047	0.00145	0.00035	0.00029	0.00046	0.00035	0.00105	7e-05	0.00039	0.00039	0.0002	0.05166	0.01124	0.00339	0.00098	0.00024	0.00025	0.00029	0.0002	0.00074	0.00015	0.00012	0.00015	0.00032	0.00051	0.00017	0	0.00022	0.00012	0.00116	0.00047	8e-05	0.00019	0.00042	0.00236	0.00029	0.0001	5e-05	0.0001	3e-05	0.00079	0.00017	0.00019	7e-05	0.00037	0.00052	0.0002	7e-05	8e-05	0.00017	0.00076	0.00022	0.00014	0.00015	0.00025	0.00397	0.00118	0.00029	0.00025	0.00047	0.00017	0.00111	0.00012	0.00024	0.00044	0.00032	0.00066	0.00025	0.00014	0.00017	0.0001	0.00101	0.00035	0.0002	0.00019	0.00027	0.00152	0.00034	0.00014	7e-05	2e-05	0.00012	0.00041	5e-05	8e-05	7e-05	0.0002	0.00034	5e-05	7e-05	0.00015	7e-05	0.00044	0.0001	5e-05	0.00022	7e-05	0.00964	0.00169	0.00035	0.00012	5e-05	0.00017	2e-05	0.00059	8e-05	0.00014	0.00015	0.00022	0.0003	0.0001	7e-05	3e-05	0.0001	0.00044	0.0001	0.00012	0.00017	5e-05	0.00213	0.0002	7e-05	5e-05	5e-05	3e-05	0.00071	0.00012	0.00017	0.00012	0.0003	0.00029	7e-05	0	0.0001	0.00012	0.00093	0.00017	0.00027	0.00015	0.00034	0.00292	0.00062	0.00017	7e-05	0.00032	7e-05	0.00111	0.00015	0.00046	0.00015	0.00035	0.00032	0.0001	8e-05	2e-05	0.00012	0.00086	0.00014	0.00025	0.00019	0.00029	0.0029	0.00068	0.0002	0.00017	0.00017	0.00014	0.00105	0.0001	0.00041	0.00019	0.00035	0.00046	0.0001	0.00019	8e-05	8e-05	0.00073	0.00014	0.00015	0.0002	0.00024	0.01543	0.00417	0.00101	0.00029	0.00014	0.00034	0.00025	0.00115	8e-05	0.00025	0.00052	0.00029	0.00103	0.00027	0.00019	0.00041	0.00017	0.00098	0.00039	0.00014	0.00017	0.00029	0.00165	0.00027	5e-05	5e-05	7e-05	0.0001	0.00059	0.00015	0.00015	0.00017	0.00012	0.00019	5e-05	7e-05	5e-05	2e-05	0.00061	0.00012	0.00015	0.00015	0.00019	0.00675	0.00172	0.00051	0.00039	0.00054	0.00029	0.00196	0.00029	0.00056	0.00059	0.00052	0.00135	0.00051	0.00022	0.00032	0.0003	0.00172	0.00054	0.00029	0.00054	0.00035	0.00285	0.00057	0.00022	0.00014	0.0001	0.00012	0.00091	0.00025	0.00025	5e-05	0.00035	0.00062	0.00019	0.0002	0.00024	0	0.00074	0.00015	0.00012	0.00034	0.00014	0.01536	0.00338	0.00101	0.00025	0.00015	0.00032	0.00029	0.00098	0.00019	0.00019	0.00019	0.00042	0.00051	0.00022	8e-05	0.00014	7e-05	0.00088	0.00019	0.00027	0.0002	0.00022	0.00305	0.0003	7e-05	8e-05	3e-05	0.00012	0.00095	0.00019	0.0003	0.0001	0.00035	0.00061	7e-05	0.00014	0.0001	0.0003	0.0012	0.00012	0.00051	0.00015	0.00042	0.00538	0.0011	0.00025	0.00025	0.00037	0.00022	0.00196	0.00034	0.00068	0.00029	0.00066	0.00096	0.00032	0.00014	0.00025	0.00025	0.00137	0.00035	0.00042	0.00029	0.0003	0.00354	0.00034	7e-05	0.0001	5e-05	0.00012	0.00127	0.00019	0.00029	0.00015	0.00064	0.00095	0.00015	0.00022	0.00039	0.00019	0.001	0.00014	0.00044	0.00019	0.00024	0.22819	0.03618	0.00812	0.00241	0.00054	7e-05	3e-05	0.00024	0.0002	0.00022	7e-05	3e-05	3e-05	8e-05	0.00089	0.00022	0.00012	0.00024	0.00032	0.00076	0.00015	0.00017	0.00022	0.00022	0.0017	0.00044	8e-05	0.0002	8e-05	7e-05	0.00015	7e-05	5e-05	2e-05	2e-05	0.00062	0.00015	0.00017	0.00019	0.00012	0.00049	5e-05	0.00014	0.0001	0.0002	0.00164	0.00042	3e-05	8e-05	0.00014	0.00017	0.0002	2e-05	0.0001	0	8e-05	0.00054	0.00014	0.00019	0.00014	8e-05	0.00047	0.0001	7e-05	0.00014	0.00017	0.00236	0.00052	0.00017	0.00012	0.0002	3e-05	0.00037	7e-05	0.0001	7e-05	0.00014	0.00066	8e-05	0.00015	0.00029	0.00014	0.00081	0.00017	0.0002	0.00022	0.00022	0.00954	0.00165	0.00046	0.00015	7e-05	7e-05	0.00017	0.00046	7e-05	0.00019	0.00014	7e-05	0.00035	5e-05	8e-05	0.0001	0.00012	0.00039	0.0001	0.00012	3e-05	0.00014	0.00258	0.00044	0.0002	7e-05	7e-05	0.0001	0.00068	7e-05	0.00015	0.00027	0.00019	0.00068	0.00015	0.00015	0.00014	0.00024	0.00079	0.0002	0.00017	0.00019	0.00024	0.00284	0.001	0.00019	0.00034	0.0002	0.00027	0.00029	8e-05	8e-05	3e-05	8e-05	0.00066	0.0001	0.00019	0.00012	0.00025	0.00089	0.00024	0.0002	0.00015	0.0003	0.00246	0.00052	0.0001	0.0002	0.00012	0.0001	0.00054	7e-05	5e-05	0.0001	0.00032	0.00062	0.00015	8e-05	0.00015	0.00024	0.00078	5e-05	0.00024	0.00025	0.00024	0.00954	0.00248	0.00044	7e-05	8e-05	0.0002	8e-05	0.00047	7e-05	7e-05	0.00014	0.0002	0.00096	0.00024	0.0001	0.00039	0.00024	0.00061	0	8e-05	0.00017	0.00035	0.00169	0.00039	0.00012	0.00012	0.0001	5e-05	0.00022	7e-05	3e-05	5e-05	7e-05	0.00041	7e-05	5e-05	0.00012	0.00017	0.00068	5e-05	0.00027	0.00015	0.0002	0.00277	0.00066	0.00015	8e-05	0.00015	0.00027	0.0003	7e-05	2e-05	7e-05	0.00015	0.0011	0.00025	0.00019	0.00035	0.0003	0.00071	0.00014	0.00024	0.00014	0.0002	0.0026	0.00057	0.00019	0.00012	0.00017	0.0001	0.00037	0.0001	2e-05	0.00012	0.00014	0.00069	0.00012	0.00025	0.00029	3e-05	0.00096	8e-05	0.00029	0.00034	0.00025	0.009	0.00199	0.00037	0.0001	0.0001	3e-05	0.00014	0.00037	8e-05	7e-05	5e-05	0.00017	0.00083	0.00022	0.00015	0.00015	0.0003	0.00042	0.0001	0.0001	7e-05	0.00015	0.00192	0.00039	0.0001	0.00012	5e-05	0.00012	0.00034	2e-05	0.00017	3e-05	0.00012	0.00046	0.00012	0.00012	3e-05	0.00019	0.00074	0.00019	0.00027	0.00012	0.00017	0.00285	0.00062	0.00014	8e-05	0.00029	0.00012	0.00027	3e-05	3e-05	2e-05	0.00019	0.00137	0.00046	0.00034	0.00022	0.00035	0.00059	0.00015	0.0001	0.0002	0.00014	0.00223	0.00035	0.0001	8e-05	5e-05	0.00012	0.00057	7e-05	0.00017	0.00012	0.00022	0.00069	5e-05	0.00029	0.0001	0.00025	0.00061	0.00014	0.00014	0.00012	0.00022	0.05618	0.00812	0.0027	0.00089	0.00015	0.0001	0.00027	0.00037	0.00052	0.0002	8e-05	0.00012	0.00012	0.00056	0.00017	7e-05	0.00017	0.00015	0.00073	0.00019	0.00017	7e-05	0.0003	0.00206	0.00046	0.00017	0.0001	7e-05	0.00012	0.00041	8e-05	8e-05	5e-05	0.00019	0.00064	7e-05	0.0001	0.00012	0.00035	0.00056	0.0001	7e-05	0.00019	0.0002	0.00196	0.00044	2e-05	8e-05	0.0002	0.00014	0.00035	0.0001	0.0001	2e-05	0.00014	0.00064	0.00017	7e-05	0.0002	0.0002	0.00052	7e-05	0.00012	0.00014	0.0002	0.0014	0.0003	3e-05	2e-05	0.00019	7e-05	0.0002	0.00012	0	0	8e-05	0.00062	0.00024	5e-05	0.00015	0.00019	0.00027	5e-05	7e-05	3e-05	0.00012	0.01551	0.00241	0.00089	0.0003	0.00015	0.0001	0.00034	0.00054	0.00015	7e-05	0.00015	0.00017	0.00064	7e-05	0.00012	0.00025	0.0002	0.00034	3e-05	8e-05	0.00014	8e-05	0.00408	0.00054	0.00015	0.00019	0.00012	8e-05	0.00106	7e-05	0.00017	0.0003	0.00052	0.00093	0.00015	0.00024	0.00015	0.00039	0.00155	0.00022	0.00059	0.00022	0.00052	0.00368	0.00079	0.00012	0.00015	0.00037	0.00015	0.00098	0.0001	0.0003	0.00027	0.0003	0.00078	0.00015	0.00025	0.00012	0.00025	0.00113	0.00022	0.00029	0.0002	0.00042	0.00533	0.00106	0.00024	0.00025	0.00012	0.00046	0.00132	7e-05	0.00051	0.0002	0.00054	0.00113	0.00024	0.00029	0.00032	0.00029	0.00182	0.00029	0.00066	0.00042	0.00046	0.01389	0.00327	0.00068	0.00024	3e-05	0.00029	0.00012	0.00066	0.0001	0.0001	0.00027	0.00019	0.00138	0.00052	0.0002	0.00052	0.00014	0.00056	8e-05	0.00012	0.00014	0.00022	0.00339	0.00037	3e-05	8e-05	5e-05	0.0002	0.0012	0.00017	0.0003	0.00054	0.00019	0.00071	0.00019	0.00014	0.0002	0.00019	0.00111	0.00022	0.00015	0.00039	0.00035	0.003	0.00073	7e-05	0.00022	0.00024	0.0002	0.00101	0.0001	0.00024	0.00022	0.00046	0.00054	0.00012	7e-05	0.00019	0.00017	0.00073	3e-05	0.00015	0.0002	0.00034	0.00422	0.00074	0.00014	0.00024	0.0002	0.00017	0.00103	0.00019	0.00025	0.00019	0.00041	0.00098	0.00024	0.00022	0.00037	0.00015	0.00147	0.00019	0.00044	0.00047	0.00037	0.01867	0.004	0.00068	0.00012	0.00014	5e-05	0.00037	0.0014	0.00019	0.00024	0.0003	0.00068	0.00062	0.00017	0.00017	8e-05	0.0002	0.0013	0.00017	0.00025	0.00025	0.00062	0.00518	0.00044	2e-05	0.0001	0.0001	0.00022	0.00172	3e-05	0.00044	0.00029	0.00096	0.00105	0.0001	0.00029	0.00017	0.00049	0.00197	0.00041	0.00044	0.00029	0.00084	0.00393	0.00069	0.0001	0.00022	0.0001	0.00027	0.00101	0.00014	0.00024	0.00012	0.00052	0.00125	0.00014	0.00025	0.00022	0.00064	0.00098	0.0001	0.00024	0.00014	0.00051	0.00555	0.00084	7e-05	0.00035	0.0001	0.00032	0.00177	0.00015	0.00035	0.00027	0.001	0.0016	0.0002	0.00051	0.00024	0.00066	0.00133	0.00014	0.00049	0.00025	0.00046	0.05723	0.01688	0.004	0.00106	0.00022	0.00024	0.00047	0.00014	0.00062	0.0002	3e-05	0.00024	0.00015	0.00169	0.00062	0.00017	0.00056	0.00034	0.00062	5e-05	8e-05	0.00019	0.0003	0.0041	0.00052	0.0001	0.00012	0.00017	0.00014	0.00056	5e-05	0.0001	0.00024	0.00017	0.00191	0.00047	0.00022	0.00079	0.00042	0.00111	0.0002	0.0003	0.00025	0.00035	0.00543	0.00186	0.00041	0.00046	0.00056	0.00044	0.00068	0.00019	0.0001	0.00019	0.0002	0.00209	0.00061	0.00012	0.00073	0.00064	0.00081	0.00027	0.00012	0.00029	0.00014	0.00334	0.00064	0.00022	0.00015	0.0002	7e-05	0.00051	5e-05	0.0001	0.00019	0.00017	0.00113	0.00029	0.00012	0.00049	0.00024	0.00106	0.00029	0.00015	0.00037	0.00025	0.01124	0.00199	0.0003	3e-05	0.00015	5e-05	7e-05	0.00044	0.0001	7e-05	0.00017	0.0001	0.00069	0.00017	0.0001	0.00022	0.0002	0.00056	0.00014	7e-05	0.00017	0.00019	0.00312	0.00052	0.00019	0.00014	8e-05	0.00012	0.00078	0.00015	0.00024	0.00025	0.00014	0.00127	0.00027	0.00047	0.00017	0.00035	0.00056	5e-05	0.00012	0.00017	0.00022	0.0023	0.00061	0.00017	0.00014	0.0002	0.0001	0.00034	0.0001	0.0001	0.0001	3e-05	0.00071	0.0001	0.00019	0.00014	0.00029	0.00064	0.00014	0.00015	0.00015	0.0002	0.00383	0.00064	8e-05	0.00027	0.0001	0.00019	0.00064	0	0.00019	0.00014	0.00032	0.00133	0.00019	0.00039	0.00039	0.00037	0.00122	0.0001	0.00049	0.00027	0.00035	0.0135	0.00381	0.00084	0.00029	5e-05	0.00035	0.00015	0.00091	5e-05	0.00015	0.00025	0.00046	0.00138	0.00047	0.00014	0.00056	0.00022	0.00068	0.0001	0.00015	0.0003	0.00012	0.00338	0.00035	5e-05	0.0001	8e-05	0.00012	0.001	0.00017	0.0002	0.00029	0.00034	0.00088	0.00027	0.0001	0.00025	0.00025	0.00115	0.00029	0.00025	0.00029	0.00032	0.00236	0.00068	0.00014	0.00014	0.00029	0.00012	0.00034	0.00014	2e-05	0.0001	8e-05	0.00079	0.00017	0.00014	0.00017	0.00032	0.00056	0.00019	7e-05	0.00015	0.00015	0.00395	0.00066	0.00019	0.00014	0.00015	0.00019	0.00062	8e-05	0.0001	0.0002	0.00024	0.0012	0.00046	0.00015	0.00039	0.0002	0.00147	0.0003	0.00034	0.00049	0.00034	0.01561	0.00378	0.00074	0.00022	0.00015	0.00014	0.00024	0.00115	0.00024	0.00022	0.00025	0.00044	0.00118	0.00049	0.00014	0.00029	0.00027	0.00071	0.00014	0.00019	5e-05	0.00034	0.0039	0.00057	7e-05	0.0002	0.00012	0.00019	0.00096	0.0001	0.00034	0.00014	0.00039	0.00105	0.00022	0.00035	0.00012	0.00035	0.00132	0.00027	0.00044	0.0002	0.00041	0.00349	0.00084	0.0001	0.00019	0.00024	0.00032	0.00057	0.00015	0.00012	8e-05	0.00022	0.00157	0.00044	0.00035	0.00024	0.00054	0.00049	7e-05	8e-05	5e-05	0.00029	0.00444	0.00066	3e-05	0.00027	0.00012	0.00024	0.0011	0.00014	0.0003	7e-05	0.00059	0.00154	0.0003	0.00054	0.00022	0.00047	0.00115	0.00019	0.00044	0.0002	0.00032	0.0786	0.01688	0.00327	0.00079	0.00015	8e-05	0.00035	0.0002	0.00084	0.00015	0.0001	0.0002	0.00039	0.00059	0.00015	7e-05	0.00025	0.00012	0.00105	0.00027	0.00014	0.00027	0.00037	0.00638	0.001	7e-05	0.00025	0.0003	0.00037	0.00115	0.00015	0.00032	0.00029	0.00039	0.00142	0.0003	0.0002	0.00047	0.00044	0.00282	0.00047	0.00054	0.00081	0.001	0.00322	0.00089	0.0001	0.00022	0.00034	0.00024	0.00062	0.00012	2e-05	0.00015	0.00034	0.00057	0.0002	7e-05	0.00015	0.00015	0.00113	0.00022	0.00019	0.00019	0.00054	0.004	0.00061	0.00019	0.00014	0.00015	0.00014	0.00078	7e-05	0.00017	0.00024	0.0003	0.00095	0.00029	5e-05	0.0003	0.0003	0.00167	0.00027	0.00034	0.00051	0.00056	0.02179	0.00248	0.00044	7e-05	8e-05	8e-05	0.0002	0.00062	5e-05	0.00012	0.00022	0.00024	0.00057	0.0002	0.0001	0.00019	8e-05	0.00084	0.00017	0.00029	0.00015	0.00024	0.00684	0.00042	0.00017	8e-05	0.00015	2e-05	0.00194	0.00022	0.00061	0.00049	0.00062	0.0011	0.00015	0.00017	0.00035	0.00042	0.00338	0.00062	0.00113	0.00068	0.00095	0.00446	0.00089	0.00017	0.00015	0.00042	0.00015	0.00118	0.00022	0.00015	0.00022	0.00059	0.00076	0.00027	0.00022	0.00014	0.00014	0.00162	0.00049	0.00032	0.0003	0.00051	0.00802	0.00186	0.00052	0.00056	0.00046	0.00032	0.00187	0.00024	0.00042	0.00035	0.00086	0.00155	0.00041	0.00027	0.00052	0.00035	0.00273	0.00047	0.00059	0.00091	0.00076	0.01728	0.00331	0.00069	0.00024	7e-05	0.0003	8e-05	0.00064	0.00015	7e-05	0.00017	0.00025	0.00096	0.00041	0.0001	0.00032	0.00014	0.00101	0.00019	0.00019	0.00025	0.00039	0.00417	0.00062	0.00024	0.00015	0.00014	0.0001	0.00083	8e-05	0.00024	0.00029	0.00022	0.00076	0.00029	5e-05	0.0003	0.00012	0.00196	0.00029	0.00064	0.00046	0.00057	0.00555	0.00127	0.0002	0.00039	0.00035	0.00032	0.0011	5e-05	0.00025	0.00035	0.00044	0.00116	0.00024	0.00015	0.00029	0.00049	0.00203	0.0003	0.00035	0.00046	0.00091	0.00425	0.00084	0.00024	0.00022	0.00022	0.00017	0.00071	0.00012	0.00014	0.00014	0.00032	0.00069	0.00017	0.00019	0.00015	0.00019	0.00201	0.00046	0.00049	0.00051	0.00056	0.02265	0.00381	0.00073	0.00015	0.00022	0.0002	0.00015	0.00123	0.0001	0.00015	0.00027	0.00071	0.00078	0.00027	0.0001	0.00017	0.00024	0.00108	0.0001	0.00032	0.00024	0.00042	0.00707	0.00066	0.00017	0.00019	0.0001	0.0002	0.00196	0.00014	0.00076	0.00035	0.00071	0.00096	0.0002	0.00025	0.0001	0.00041	0.00349	0.00061	0.00122	0.00051	0.00116	0.00685	0.00127	0.00014	0.00029	0.00041	0.00044	0.00172	0.00046	0.00037	0.00029	0.00061	0.00157	0.0003	0.00032	0.00049	0.00046	0.0023	0.00044	0.00052	0.00046	0.00088	0.00491	0.00068	0.00012	0.00017	0.00012	0.00027	0.00135	0.00025	0.00042	0.00012	0.00056	0.00138	0.00024	0.00051	0.00039	0.00025	0.0015	0.00017	0.00057	0.00037	0.00039	0.27181	0.0786	0.01867	0.00533	0.00155	0.00052	0.00029	0.00061	0.00014	0.00079	0.00019	0.0001	0.00041	0.0001	0.00219	0.00062	0.0003	0.00084	0.00042	0.00079	0.00014	0.0001	0.00034	0.00022	0.0029	0.00079	0.00019	0.00017	0.00025	0.00019	0.00019	2e-05	2e-05	0.00012	3e-05	0.0012	0.00039	0.00037	0.00027	0.00017	0.00073	0.00017	0.00024	0.00017	0.00015	0.00765	0.00338	0.00096	0.00054	0.00118	0.00069	0.00093	0.00012	0.00012	0.00039	0.0003	0.00226	0.00071	0.00035	0.00071	0.00049	0.00108	0.00039	8e-05	0.00037	0.00024	0.00278	0.00056	0.00019	0.00012	0.00019	7e-05	0.00025	7e-05	5e-05	0.0001	3e-05	0.00101	0.00022	0.00012	0.00054	0.00014	0.00096	0.00034	0.00017	0.00027	0.00019	0.01695	0.00246	0.00056	0.00017	0.00017	0.00015	7e-05	0.00044	7e-05	0.00012	0.00015	0.0001	0.00086	0.00024	0.00022	0.00027	0.00014	0.00061	0.0001	0.00017	0.00019	0.00015	0.00289	0.00049	0.00012	0.00014	0.00012	0.00012	0.00047	8e-05	0.0002	8e-05	0.0001	0.0012	0.00039	0.00032	0.00019	0.0003	0.00073	0.00015	0.0003	0.00014	0.00014	0.007	0.00282	0.00068	0.00066	0.00086	0.00062	0.00076	0.00017	8e-05	0.00024	0.00027	0.00208	0.00071	0.00042	0.00042	0.00052	0.00135	0.00044	0.0002	0.00046	0.00025	0.00459	0.00111	0.00019	0.00054	0.00019	0.0002	0.00123	0.0002	0.00041	0.00034	0.00029	0.001	0.00025	0.00029	0.00035	0.0001	0.00125	0.00046	0.00025	0.00037	0.00017	0.02493	0.00802	0.00197	0.00054	0.00034	0.00081	0.00029	0.00162	0.00032	0.00032	0.00069	0.00029	0.00263	0.00086	0.00035	0.00093	0.00049	0.00179	0.00032	0.00019	0.00076	0.00052	0.0029	0.00074	8e-05	0.00029	0.00024	0.00014	0.00041	0.00014	0.00017	7e-05	3e-05	0.00101	0.0003	0.0002	0.00029	0.00022	0.00074	0.00017	0.00027	0.0002	0.0001	0.00967	0.00349	0.001	0.00093	0.00105	0.00052	0.0012	0.00022	0.0002	0.00034	0.00044	0.00267	0.00056	0.00064	0.00066	0.00081	0.00231	0.00059	0.00047	0.00069	0.00056	0.00434	0.00132	0.00041	0.00032	0.00032	0.00027	0.00064	0.00014	0.00019	0.00022	0.0001	0.00127	0.00032	0.00035	0.00052	7e-05	0.00111	0.00024	0.00029	0.00046	0.00014	0.01804	0.00383	0.00111	0.0003	0.00019	0.00025	0.00037	0.00084	8e-05	0.00035	0.00014	0.00027	0.00162	0.00059	0.00035	0.00029	0.00039	0.00025	3e-05	0.0001	7e-05	5e-05	0.00309	0.00068	0.00014	0.00022	0.00014	0.00019	0.00071	8e-05	0.00019	0.00014	0.0003	0.00096	0.00034	0.00032	0.00014	0.00017	0.00074	0.0002	0.00022	0.00017	0.00015	0.00603	0.00196	0.00052	0.00047	0.00047	0.00049	0.00061	0.00019	0.00025	7e-05	0.0001	0.00245	0.00061	0.00066	0.00059	0.00059	0.00101	0.00022	0.00029	0.0002	0.0003	0.0051	0.00115	0.00046	0.00025	0.00022	0.00022	0.00106	0.00015	0.00029	0.00019	0.00044	0.00176	0.00044	0.00052	0.00044	0.00035	0.00113	8e-05	0.00035	0.00032	0.00037	0.05166	0.009	0.0014	0.00034	8e-05	3e-05	0.00012	0.0001	0.00032	0.0001	2e-05	8e-05	0.00012	0.00015	2e-05	3e-05	3e-05	7e-05	0.00059	0.00012	5e-05	0.00024	0.00019	0.00241	0.00039	0.00012	0.00012	8e-05	7e-05	0.00064	7e-05	0.00022	0.00017	0.00019	0.00078	0.00037	3e-05	0.00014	0.00024	0.00061	0.00014	0.0002	0.00014	0.00014	0.00292	0.00084	0.00022	0.00014	0.00029	0.0002	0.00044	0.00012	7e-05	7e-05	0.00019	0.00089	0.0002	0.00012	0.00035	0.00022	0.00074	0.00019	7e-05	0.00024	0.00025	0.00226	0.00056	0.0002	8e-05	0.00022	5e-05	0.00027	5e-05	5e-05	3e-05	0.00014	0.00079	0.0001	0.0001	0.00046	0.00014	0.00064	0.00012	0.0001	0.0002	0.00022	0.01212	0.00236	0.00073	0.00034	7e-05	0.00015	0.00017	0.00051	0.00017	0.00012	0.00015	7e-05	0.00054	0.0002	2e-05	0.00015	0.00017	0.00059	7e-05	7e-05	0.00039	7e-05	0.00294	0.00076	0.00037	5e-05	0.00024	0.0001	0.00062	0.0002	0.00014	0.00015	0.00014	0.00076	0.0002	0.0002	0.00017	0.00019	0.00079	0.00014	0.00015	0.0002	0.0003	0.00403	0.00105	0.00037	0.00014	0.00042	0.00012	0.00116	0.00014	0.00047	0.00019	0.00037	0.00078	0.00015	0.00029	0.00022	0.00012	0.00105	0.00024	0.0002	0.00032	0.00029	0.00278	0.00062	0.00012	0.00017	0.00017	0.00017	0.00062	8e-05	0.00015	0.0001	0.00029	0.00073	8e-05	0.00025	0.00024	0.00015	0.00081	0.00015	0.00024	0.00025	0.00017	0.01251	0.004	0.0013	0.00046	0.00015	0.00052	0.00017	0.00095	0.0001	0.0001	0.00054	0.0002	0.00105	0.00032	0.00014	0.00044	0.00015	0.00071	0.00019	5e-05	0.00025	0.00022	0.00152	0.00042	7e-05	8e-05	0.00022	5e-05	0.00046	3e-05	0.00014	0.00022	7e-05	0.00039	0.00014	0.00012	0.0001	3e-05	0.00025	7e-05	0	0.00014	5e-05	0.00368	0.00108	0.00032	0.00017	0.00046	0.00014	0.00088	0.00012	0.00022	0.00032	0.00022	0.00073	0.00027	0.00012	0.00019	0.00015	0.001	0.00024	0.00014	0.00035	0.00027	0.00331	0.00071	0.00017	0.00019	0.00032	3e-05	0.00089	0.0001	0.00025	0.00027	0.00027	0.00088	0.00017	0.00012	0.00047	0.0001	0.00083	0.00019	0.00014	0.0003	0.0002	0.01804	0.00334	0.00056	0.00015	0.00017	0.00012	0.00012	0.00143	0.00027	0.00022	0.00032	0.00062	0.00064	0.00015	7e-05	0.00015	0.00027	0.00071	0.0001	7e-05	0.00024	0.0003	0.00503	0.00061	0.00014	0.0001	0.00017	0.0002	0.00176	0.00017	0.00062	0.00027	0.00069	0.00088	0.00024	0.00017	0.0002	0.00027	0.00179	0.00044	0.00039	0.00044	0.00052	0.005	0.00101	0.00027	0.00015	0.00042	0.00017	0.00098	0.00012	0.00019	0.00019	0.00049	0.00167	0.00044	0.00022	0.00044	0.00057	0.00133	0.00032	0.00022	0.00022	0.00057	0.00468	0.00068	0.0002	0.00015	0.00019	0.00014	0.00157	0.00027	0.00051	0.00027	0.00052	0.00135	0.00032	0.00029	0.00035	0.00039	0.00108	0.00012	0.00024	0.00034	0.00039	0.0762	0.02265	0.00555	0.00182	0.00052	0.00029	0.00071	0.0003	0.00073	0.00024	5e-05	0.0003	0.00014	0.00219	0.00095	0.00034	0.00056	0.00035	0.00081	0.00022	7e-05	0.00029	0.00024	0.00503	0.00078	0.0002	8e-05	0.00035	0.00014	0.00083	0.0002	0.00014	0.00034	0.00015	0.00218	0.001	0.00025	0.00054	0.00039	0.00125	0.00035	0.00034	0.00015	0.00041	0.00738	0.00273	0.00084	0.00047	0.00089	0.00052	0.00073	0.00017	8e-05	0.00032	0.00015	0.0028	0.00116	0.00042	0.00047	0.00074	0.00111	0.00041	0.00015	0.0002	0.00035	0.00468	0.00122	0.00035	0.00022	0.00059	5e-05	0.00079	0.0002	0.0002	0.00029	0.0001	0.00164	0.00057	0.00019	0.00061	0.00027	0.00103	0.00032	0.0002	0.00037	0.00014	0.01536	0.00223	0.00027	8e-05	8e-05	3e-05	7e-05	0.00056	0.00014	0.00012	0.00015	0.00015	0.00076	0.00024	5e-05	0.00035	0.00012	0.00064	0.00019	3e-05	0.00025	0.00017	0.00375	0.00081	0.0003	0.00012	0.0002	0.00019	0.00079	0.00022	0.00012	0.00024	0.00022	0.00118	0.00037	0.00042	0.0001	0.00029	0.00096	0.0003	0.00015	0.00027	0.00024	0.00429	0.00167	0.00062	0.00034	0.00041	0.0003	0.00044	0.00015	0.00012	0.00012	5e-05	0.00111	0.00042	0.00022	0.0002	0.00027	0.00106	0.00034	0.00025	0.00034	0.00014	0.0051	0.00106	0.00022	0.00039	0.00024	0.00022	0.00155	0.00035	0.00039	0.00029	0.00052	0.00145	0.00039	0.00029	0.00044	0.00034	0.00103	0.00012	0.00024	0.00051	0.00017	0.01789	0.00491	0.00133	0.00046	0.0002	0.00051	0.00017	0.00084	0.00024	0.00014	0.0003	0.00017	0.00164	0.00076	0.00024	0.00037	0.00027	0.00108	0.00035	0.00017	0.00039	0.00017	0.00354	0.00061	0.00012	8e-05	0.00019	0.00022	0.00084	0.00022	0.00019	0.00025	0.00019	0.00096	0.00056	7e-05	0.00017	0.00017	0.00113	0.00025	0.00044	0.0003	0.00014	0.00451	0.0015	0.00046	0.00019	0.00046	0.00039	0.001	0.00022	0.00022	0.00019	0.00037	0.00086	0.00039	0.00024	0.00012	0.00012	0.00115	0.00032	0.0002	0.00027	0.00035	0.00493	0.00115	0.00037	0.0002	0.00037	0.0002	0.00105	0.00025	0.0003	0.00035	0.00014	0.00137	0.00056	0.00014	0.00049	0.00019	0.00137	0.00034	0.00025	0.00064	0.00014	0.0203	0.00444	0.00147	0.00042	0.00041	0.00035	0.00029	0.00091	0.0003	0.0002	0.00015	0.00025	0.00123	0.00051	0.00029	0.00024	0.0002	0.00083	0.0002	0.00025	0.00024	0.00014	0.00414	0.00096	0.0002	0.00037	0.00014	0.00025	0.00084	0.00017	0.0003	0.00014	0.00024	0.00122	0.00054	0.00027	0.00019	0.00022	0.00111	0.00014	0.00035	0.00027	0.00035	0.00562	0.00201	0.00051	0.00051	0.00042	0.00057	0.00074	0.00014	0.00015	0.00015	0.0003	0.00186	0.00088	0.0003	0.00027	0.00041	0.00101	0.00029	0.00012	0.00027	0.00034	0.00611	0.00147	0.00034	0.00066	0.0002	0.00027	0.00135	0.0002	0.00037	0.00022	0.00056	0.00192	0.00091	0.00035	0.00035	0.0003	0.00137	0.00015	0.00044	0.00042	0.00035	0.06535	0.01561	0.00422	0.00113	0.00039	0.00019	0.00037	0.00019	0.00111	0.00024	0.00015	0.00042	0.0003	0.00093	0.00042	0.00012	0.00029	0.0001	0.00105	0.00035	0.0001	0.0003	0.00029	0.00383	0.00089	0.00035	0.00014	0.00017	0.00024	0.00073	0.00012	0.00017	0.00027	0.00017	0.00086	0.00044	0.00017	0.00019	7e-05	0.00135	0.00042	0.00035	0.00019	0.00039	0.00425	0.00162	0.00049	0.00022	0.00064	0.00027	0.00086	0.00019	0.00019	0.00032	0.00017	0.00093	0.00041	0.0003	0.00014	8e-05	0.00084	0.00035	0.00012	0.00015	0.00022	0.00331	0.00064	0.00019	0.00022	0.0002	3e-05	0.001	0.00017	0.00022	0.00039	0.00022	0.00061	0.00012	2e-05	0.00041	7e-05	0.00106	0.00025	0.00027	0.00037	0.00017	0.01379	0.0026	0.00052	0.0002	7e-05	8e-05	0.00017	0.00089	0.00012	0.0003	0.00034	0.00014	0.00044	8e-05	0.0001	0.00012	0.00014	0.00074	0.0002	0.00012	0.0003	0.00012	0.00339	0.00047	0.00015	0.00015	0.0001	7e-05	0.0013	0.00032	0.00029	0.00027	0.00042	0.00054	0.00012	0.00012	0.0002	0.0001	0.00108	0.00034	0.00025	0.00014	0.00035	0.00346	0.00113	0.0002	0.00024	0.00042	0.00027	0.00101	0.0003	0.00017	0.00015	0.00039	0.00047	0.00024	7e-05	5e-05	0.00012	0.00084	0.00027	0.00024	0.00014	0.0002	0.00434	0.00081	0.00014	0.00027	0.00025	0.00015	0.00152	0.00024	0.00037	0.00042	0.00049	0.00089	0.00014	0.00017	0.00037	0.00022	0.00111	0.00022	0.00027	0.00035	0.00027	0.01565	0.00425	0.00098	0.00029	0.0002	0.00034	0.00015	0.00095	0.00024	0.00017	0.00044	0.0001	0.001	0.00035	8e-05	0.00034	0.00022	0.00133	0.00037	0.00019	0.00044	0.00034	0.00285	0.00059	0.00019	0.00017	0.0001	0.00014	0.00057	0.00014	0.00012	0.00019	0.00014	0.00068	0.0003	7e-05	0.00024	7e-05	0.00101	0.00024	0.00027	0.00024	0.00027	0.00613	0.0023	0.00066	0.00052	0.00073	0.00039	0.00137	0.00025	0.0003	0.00046	0.00035	0.00089	0.00025	0.00019	0.00029	0.00017	0.00157	0.00047	0.00035	0.00044	0.0003	0.0024	0.00049	0.00015	8e-05	0.00015	0.0001	0.00042	3e-05	0.0002	0.00012	7e-05	0.00047	0.00019	0	0.00022	7e-05	0.00101	0.0002	0.00025	0.00037	0.00019	0.0203	0.00395	0.00073	0.00025	8e-05	0.00027	0.00012	0.00176	0.00025	0.00051	0.00047	0.00052	0.00047	0.00014	0.00012	0.0001	0.00012	0.001	0.00029	0.00015	0.00029	0.00027	0.00464	0.00071	0.0002	0.0002	8e-05	0.00022	0.00116	8e-05	0.00044	0.00015	0.00049	0.00046	0.00015	0.0001	0.00012	8e-05	0.00231	0.00064	0.00041	0.00052	0.00074	0.00679	0.00203	0.00064	0.00022	0.00059	0.00057	0.00172	0.00035	0.00046	0.00032	0.00059	0.00147	0.00046	0.00025	0.00042	0.00034	0.00157	0.00054	0.00041	0.00022	0.00041	0.00493	0.00056	0.00017	0.00022	2e-05	0.00015	0.00189	0.0003	0.00059	0.00019	0.00081	0.00133	0.00049	0.0003	0.00037	0.00017	0.00115	0.00032	0.00041	0.0003	0.00012	0.27181	0.05723	0.01389	0.00368	0.00093	0.0003	0.00012	0.00035	0.00015	0.00062	0.00027	0	0.00027	8e-05	0.00137	0.00049	0.00012	0.00049	0.00027	0.00076	0.00025	5e-05	0.00022	0.00024	0.00322	0.00068	5e-05	0.00014	0.00032	0.00017	0.00044	2e-05	0.00014	0.00017	0.00012	0.00091	0.00029	7e-05	0.00029	0.00027	0.0012	0.00024	0.00035	0.00027	0.00034	0.00295	0.0011	0.00029	0.00012	0.00042	0.00027	0.00029	3e-05	2e-05	0.0001	0.00014	0.00103	0.00035	0.0001	0.00042	0.00015	0.00054	0.00014	7e-05	0.0002	0.00014	0.00403	0.00127	0.00054	0.0002	0.0003	0.00022	0.00041	5e-05	0.00014	0.00015	7e-05	0.00118	0.00029	0.00017	0.00054	0.00019	0.00118	0.00029	0.00014	0.00051	0.00025	0.01737	0.00284	0.00064	0.00015	0.00019	0.00015	0.00015	0.00056	0.00014	0.00017	0.0001	0.00015	0.00086	0.00022	0.00015	0.00015	0.00034	0.00078	0.00017	0.00017	0.00029	0.00015	0.00371	0.00062	0.00012	0.00034	8e-05	8e-05	0.00098	3e-05	0.00027	0.00027	0.00041	0.00091	0.0002	0.00015	0.00014	0.00042	0.0012	0.00024	0.00044	0.00022	0.0003	0.00381	0.00142	0.0003	0.00046	0.00034	0.00032	0.00052	5e-05	0.00024	0.0001	0.00014	0.00101	0.00027	0.00019	8e-05	0.00047	0.00086	0.00025	0.00025	0.0002	0.00015	0.007	0.00191	0.00027	0.00084	0.00025	0.00054	0.00138	0.00014	0.0003	0.00025	0.00069	0.00154	0.00017	0.00052	0.00041	0.00044	0.00218	0.00025	0.00095	0.00068	0.0003	0.01347	0.00446	0.00105	0.0002	0.00017	0.00057	0.0001	0.00083	0.0001	0.00014	0.00025	0.00034	0.0017	0.00035	0.00019	0.00074	0.00042	0.00088	0.00014	0.00017	0.00029	0.00029	0.00292	0.00046	0	0.00022	0.0002	3e-05	0.00047	7e-05	0.00015	0.00015	0.0001	0.00103	0.00024	7e-05	0.00034	0.00039	0.00096	0.00019	0.00025	0.00024	0.00029	0.00263	0.00096	0.00027	0.00017	0.00025	0.00027	0.00061	0.00012	0.00014	0.00017	0.00019	0.00061	0.00012	0.00015	0.00015	0.00019	0.00046	7e-05	8e-05	8e-05	0.00022	0.00346	0.00105	0.00019	0.00024	0.00035	0.00027	0.00057	0.00012	0.0001	0.00014	0.00022	0.00062	0.00014	5e-05	0.00032	0.00012	0.00122	0.0002	0.00035	0.0003	0.00035	0.01251	0.0023	0.00071	0.00027	0.00017	8e-05	0.00019	0.00062	3e-05	0.00025	0.0001	0.00024	0.00057	0.00022	0.00015	5e-05	0.00015	0.00039	0.0001	8e-05	8e-05	0.00012	0.00314	0.00041	2e-05	0.0002	0.00012	7e-05	0.00069	0	0.0002	0.0001	0.00039	0.00103	0.00015	0.00044	0.00012	0.00032	0.00101	0.00019	0.00039	0.00012	0.00032	0.00278	0.00076	0.00012	0.0003	0.00015	0.00019	0.00019	2e-05	7e-05	3e-05	7e-05	0.00116	0.00029	0.00029	0.00027	0.00032	0.00068	8e-05	0.00034	0.0001	0.00015	0.00429	0.00088	0.00022	0.00032	2e-05	0.00032	0.00079	7e-05	0.00022	0.00017	0.00034	0.00165	0.00035	0.00059	0.00025	0.00046	0.00096	0.0001	0.00042	0.00025	0.00019	0.06626	0.00954	0.00196	0.00064	0.00012	2e-05	0.00027	0.00024	0.0003	7e-05	3e-05	8e-05	0.00012	0.00047	0.00015	5e-05	0.00017	0.0001	0.00054	8e-05	5e-05	0.0002	0.0002	0.00297	0.00035	7e-05	0.0001	0.0001	8e-05	0.00089	8e-05	0.00024	0.00032	0.00025	0.00086	0.0003	0.0001	0.00029	0.00017	0.00086	0.00017	0.00017	0.00017	0.00035	0.00169	0.00057	0.0001	0.00015	0.00015	0.00017	0.0003	5e-05	0	0.00012	0.00014	0.00037	0.0001	3e-05	0.00015	8e-05	0.00044	0.00012	7e-05	0.00012	0.00014	0.00292	0.00069	5e-05	0.00015	0.00027	0.00022	0.00069	0.0001	0.00015	0.0002	0.00024	0.00078	0.00014	7e-05	0.00047	0.0001	0.00076	8e-05	0.00022	0.00027	0.00019	0.01833	0.00164	0.00056	0.0001	0.00014	0.00017	0.00015	0.00046	7e-05	8e-05	0.00015	0.00015	0.00047	8e-05	0.00017	0.00014	8e-05	0.00015	5e-05	3e-05	3e-05	3e-05	0.00609	0.00089	0.00027	0.00024	0.00027	0.00012	0.00164	0.00024	0.00044	0.00035	0.00061	0.00137	0.00035	0.00029	0.00035	0.00037	0.00219	0.00047	0.00049	0.00052	0.00071	0.00295	0.00059	5e-05	0.00015	0.00027	0.00012	0.00051	3e-05	0.00014	8e-05	0.00025	0.00093	0.0002	0.00032	0.00014	0.00027	0.00093	0.00014	0.00024	0.0002	0.00035	0.00765	0.00169	0.00029	0.00061	0.00027	0.00052	0.00226	0.0002	0.00068	0.00057	0.00081	0.0015	0.0003	0.00034	0.00052	0.00034	0.00219	0.00035	0.00056	0.00078	0.00051	0.01347	0.00322	0.00062	0.00012	7e-05	0.00027	0.00017	0.00062	0.00012	7e-05	0.00025	0.00019	0.00133	0.00046	0.00017	0.00046	0.00025	0.00064	0.0001	7e-05	0.00024	0.00024	0.00397	0.00083	0.00019	0.00015	0.00027	0.00022	0.00095	0.0002	0.00025	0.0003	0.00019	0.00057	0.00015	2e-05	0.0002	0.0002	0.00162	0.0002	0.00034	0.00049	0.00059	0.00203	0.00078	0.0001	0.0002	0.00029	0.00019	0.00051	5e-05	0.00022	2e-05	0.00022	0.00027	0.00012	5e-05	8e-05	2e-05	0.00047	0.00012	3e-05	0.00012	0.0002	0.00425	0.00118	0.0002	0.00052	0.00014	0.00032	0.00108	0.00017	0.00024	0.00035	0.00032	0.00076	0.00022	0.0001	0.00029	0.00015	0.00123	0.00015	0.00034	0.00037	0.00037	0.02493	0.00543	0.00138	0.00037	0.00032	0.00027	0.00042	0.00167	0.0002	0.00027	0.00034	0.00086	0.00133	0.00042	0.00032	0.00017	0.00042	0.00105	0.0002	0.0002	0.00024	0.00041	0.00758	0.00096	0.0002	0.00032	0.00015	0.00029	0.00228	0.00014	0.00054	0.00042	0.00118	0.0017	0.00034	0.00047	0.00025	0.00064	0.00263	0.00056	0.00057	0.00061	0.00089	0.00454	0.00096	0.0001	0.00017	0.00027	0.00042	0.00103	0.00029	0.00012	0.00015	0.00047	0.00155	0.00041	0.00037	0.00019	0.00059	0.001	0.00024	0.00012	0.00022	0.00042	0.00738	0.00138	0.00024	0.00041	0.00029	0.00046	0.00201	0.00015	0.00056	0.00025	0.00105	0.00235	0.00035	0.00054	0.00073	0.00073	0.00164	0.00029	0.00039	0.00051	0.00046	0.07213	0.01728	0.00393	0.00113	0.00022	0.00019	0.00052	0.0002	0.00057	0.00019	3e-05	0.00022	0.00014	0.0015	0.00068	0.00015	0.00054	0.00014	0.00073	0.00017	3e-05	0.00025	0.00027	0.00381	0.00062	0.00019	0.00014	0.00017	0.00014	0.00066	0.0001	0.00012	0.00027	0.00017	0.00154	0.00081	0.00015	0.00039	0.00019	0.001	0.00025	0.00039	0.0002	0.00015	0.00454	0.00155	0.00029	0.00022	0.00061	0.00044	0.00046	0.00012	5e-05	0.00012	0.00017	0.00164	0.00051	0.00015	0.00046	0.00052	0.00089	0.0002	0.0001	0.00032	0.00027	0.005	0.00133	0.00039	0.00032	0.00049	0.00014	0.00083	0.00015	0.00024	0.00024	0.0002	0.00138	0.00046	0.00015	0.00054	0.00024	0.00145	0.00029	0.00037	0.00049	0.0003	0.01543	0.00285	0.00062	0.00014	7e-05	3e-05	0.00039	0.00066	3e-05	0.00015	0.00029	0.00019	0.00078	0.00015	0.00017	0.00015	0.0003	0.00079	0.00017	7e-05	0.0003	0.00025	0.00376	0.00066	7e-05	0.00015	0.0002	0.00024	0.00091	0.00022	0.00014	0.00022	0.00034	0.00118	0.00027	0.00019	0.00042	0.0003	0.00101	0.00019	0.00029	0.00025	0.00029	0.00278	0.00095	0.00025	0.00022	0.00024	0.00024	0.00034	7e-05	0.00012	8e-05	7e-05	0.00089	0.00024	0.0002	0.00017	0.00029	0.00061	5e-05	0.00017	0.00015	0.00024	0.00603	0.00113	0.00014	0.00051	0.00024	0.00025	0.00187	0.00017	0.00066	0.00029	0.00076	0.00138	0.00025	0.00017	0.00052	0.00044	0.00164	0.0003	0.00056	0.00039	0.00039	0.02376	0.00685	0.0016	0.00042	0.00015	0.00078	0.00025	0.00155	0.00025	0.00025	0.00068	0.00037	0.00235	0.00091	0.0002	0.00088	0.00035	0.00135	0.00027	0.00019	0.00039	0.00051	0.00538	0.00069	3e-05	0.00019	0.00027	0.0002	0.00128	0.00022	0.00029	0.00051	0.00027	0.00165	0.00051	0.00022	0.00056	0.00037	0.00176	0.00037	0.00052	0.00049	0.00037	0.00474	0.00138	0.00025	0.00029	0.00051	0.00034	0.00095	0.00012	0.00025	0.00025	0.00032	0.00108	0.00037	0.00019	0.00022	0.0003	0.00133	0.0002	0.00039	0.00032	0.00042	0.00679	0.00154	0.00047	0.00039	0.00037	0.0003	0.00145	0.00034	0.00035	0.0003	0.00046	0.00187	0.00051	0.00034	0.00066	0.00037	0.00192	0.00049	0.00056	0.00024	0.00064	0.01565	0.00349	0.00098	0.0002	0.00025	0.0002	0.00032	0.00088	0.00015	7e-05	0.0002	0.00046	0.00076	0.0003	0.00019	0.00014	0.00014	0.00088	0.00015	0.00024	0.00015	0.00034	0.00366	0.00069	0.00014	0.0002	0.00012	0.00024	0.00108	0.00014	0.00037	0.0002	0.00037	0.00062	0.00019	0.00019	0.0001	0.00015	0.00127	0.00029	0.00046	0.00032	0.0002	0.00287	0.00069	0.00014	0.00012	0.00022	0.00022	0.00062	0.0002	0.00012	0.0001	0.0002	0.00108	0.00046	0.00029	0.00012	0.00022	0.00047	5e-05	8e-05	7e-05	0.00027	0.00562	0.0012	0.0002	0.00052	0.00012	0.00035	0.00118	0.00014	0.00027	8e-05	0.00069	0.00187	0.00046	0.00054	0.00044	0.00044	0.00137	0.00015	0.00062	0.00032	0.00027	0.0762	0.0135	0.003	0.00078	0.00015	0.0001	0.00035	0.00017	0.00052	0.00014	7e-05	0.00014	0.00019	0.00093	0.00035	0.0001	0.00027	0.0002	0.00078	0.00017	8e-05	0.00042	0.0001	0.00479	0.00066	0.00012	0.00012	0.00029	0.00014	0.00105	0.00019	0.0003	0.00029	0.00027	0.00101	0.00047	8e-05	0.00027	0.00019	0.00208	0.00079	0.00035	0.00039	0.00054	0.00203	0.00076	0.00017	0.00014	0.00025	0.0002	0.00032	3e-05	3e-05	0.00012	0.00014	0.00047	0.0001	0.0001	0.00015	0.00012	0.00047	0.00012	7e-05	0.0001	0.00019	0.00368	0.00071	0.0002	0.0002	0.0002	0.0001	0.00096	0.00012	0.00022	0.00034	0.00029	0.00089	0.0003	5e-05	0.0003	0.00024	0.00111	0.00025	0.00014	0.00056	0.00017	0.02105	0.00277	0.00064	0.00025	0.0001	0.00014	0.00015	0.00086	0.0001	0.00034	0.00015	0.00027	0.00037	0.00019	3e-05	3e-05	0.00012	0.00089	0.00022	0.00017	0.00015	0.00035	0.00597	0.00054	0.00017	0.00017	0.00017	3e-05	0.00214	0.00024	0.00057	0.00049	0.00084	0.00103	0.00025	0.00022	0.00027	0.00029	0.00226	0.00056	0.00061	0.00054	0.00056	0.00263	0.00057	8e-05	0.00017	0.00017	0.00015	0.00066	0.00015	0.00017	5e-05	0.00029	0.00047	0.00017	0.00014	7e-05	0.0001	0.00093	0.00029	0.00027	0.00014	0.00024	0.00967	0.00209	0.00052	0.00068	0.00046	0.00044	0.00314	0.00039	0.00108	0.00074	0.00093	0.00164	0.00032	0.00041	0.00057	0.00034	0.0028	0.00056	0.001	0.00088	0.00037	0.02376	0.00555	0.00125	0.00032	0.00017	0.00052	0.00024	0.00108	0.00015	0.00017	0.00041	0.00035	0.00155	0.00052	8e-05	0.00057	0.00037	0.00167	0.00039	0.00032	0.00052	0.00044	0.00675	0.00137	0.00015	0.00029	0.00047	0.00046	0.00177	0.00029	0.00041	0.00054	0.00054	0.00116	0.0003	0.00015	0.0003	0.00041	0.00245	0.00049	0.00081	0.00054	0.00061	0.00533	0.00157	0.00024	0.00025	0.00073	0.00035	0.00096	0.0001	0.00017	0.00025	0.00044	0.00133	0.00039	0.00039	0.00019	0.00037	0.00147	0.00022	0.00046	0.00044	0.00035	0.00613	0.00157	0.00037	0.00044	0.00029	0.00047	0.00162	0.00029	0.00049	0.00032	0.00052	0.00108	0.00015	0.00024	0.00047	0.00022	0.00186	0.00039	0.00032	0.00066	0.00049	0.01789	0.00236	0.00054	0.00012	7e-05	0.00014	0.00022	0.00083	0.00012	0.0002	8e-05	0.00042	0.00027	0.00014	2e-05	7e-05	5e-05	0.00073	0.00014	0.00022	0.00017	0.0002	0.00628	0.0011	0.0002	0.00039	0.00015	0.00035	0.00191	0.00014	0.00064	0.00042	0.00071	0.00061	0.00015	0.00017	0.00015	0.00014	0.00267	0.00073	0.00101	0.00046	0.00047	0.00474	0.00116	0.00022	0.00032	0.00019	0.00044	0.00135	0.00022	0.00027	0.00027	0.00059	0.00133	0.00049	0.00025	0.00017	0.00042	0.00089	0.00024	0.00027	0.00012	0.00027	0.00451	0.00079	0.00019	0.00034	8e-05	0.00019	0.00177	0.00035	0.00061	0.00015	0.00066	0.00108	0.00029	0.00032	0.00019	0.00029	0.00086	0.00017	0.00035	0.00022	0.00012
	MW161467	Actinomycetes	Propionibacteriales	Propionibacteriaceae	Cutibacterium	acnes	Cutibacterium acnes	Siphovirus	Unclassified	Pahexavirus	Cutibacterium phage PAVL34	29535	54.288	0.22846	0.05628	0.01562	0.00413	0.00108	0.00017	0.00032	0.00046	0.00014	0.00078	0.00017	0.00014	0.00027	0.0002	0.00164	0.00059	0.00017	0.00058	0.0003	0.00063	0.00024	0.00014	0.00014	0.00012	0.00242	0.00069	8e-05	0.00015	0.00024	0.00022	0.00027	5e-05	7e-05	0.00014	2e-05	0.00098	0.00032	0.00019	0.0003	0.00017	0.00047	0.0001	0.00012	0.00012	0.00014	0.0061	0.00193	0.00044	0.00034	0.00053	0.00063	0.00071	0.00017	0.00015	0.0002	0.00019	0.00213	0.00076	0.0003	0.00063	0.00044	0.00132	0.00036	0.00029	0.00037	0.0003	0.00296	0.0008	0.00032	8e-05	0.00025	0.00014	0.00046	3e-05	0.0001	0.00015	0.00017	0.00091	0.00024	0.00015	0.00041	0.00012	0.0008	0.0002	0.00012	0.00029	0.00019	0.01028	0.00263	0.00041	7e-05	0.00014	8e-05	0.00012	0.00066	0.0002	0.00017	0.00017	0.00012	0.0009	0.00012	0.00014	0.00034	0.0003	0.00066	8e-05	0.0003	0.00015	0.00012	0.00105	0.00015	8e-05	2e-05	3e-05	2e-05	0.00027	3e-05	0.00014	0	0.0001	0.00044	0.0001	0.00012	7e-05	0.00015	0.00019	3e-05	7e-05	3e-05	5e-05	0.00373	0.00115	0.00024	0.00042	0.00027	0.00022	0.0008	7e-05	0.00012	0.00025	0.00036	0.00105	0.00015	0.00019	0.0002	0.00051	0.00073	0.00022	0.00024	7e-05	0.0002	0.00288	0.00056	0.0001	0.00029	7e-05	0.0001	0.00085	7e-05	0.00032	0.00014	0.00032	0.00066	7e-05	0.00025	0.00017	0.00017	0.00081	0.00015	0.00027	0.00025	0.00014	0.01831	0.00681	0.00173	0.00051	0.00039	0.00068	0.00015	0.00108	5e-05	0.00032	0.0003	0.00041	0.00227	0.00042	0.00041	0.00108	0.00036	0.00173	0.00019	0.00053	0.00066	0.00036	0.00212	0.00034	0	0.00014	0.00015	5e-05	0.00039	0.0001	0.0001	0.00014	5e-05	0.00069	0.00017	8e-05	0.00022	0.00022	0.00069	0.0001	0.00017	0.00022	0.0002	0.00594	0.00195	0.00036	0.00054	0.00056	0.00049	0.00095	0.00017	0.00027	0.00022	0.00029	0.00188	0.00042	0.00027	0.00061	0.00058	0.00117	0.0003	0.00022	0.00027	0.00037	0.00344	0.001	0.00029	0.00022	0.00024	0.00025	0.00051	2e-05	0.0002	0.0001	0.00019	0.00108	0.00014	0.00025	0.00049	0.0002	0.00085	0.0001	8e-05	0.00036	0.0003	0.01208	0.00315	0.00122	0.0003	0.00029	0.00014	0.00049	0.00054	8e-05	0.00012	0.00025	8e-05	0.00091	0.00015	0.00044	0.00015	0.00017	0.00047	0.0001	0.00012	0.00014	0.00012	0.00151	0.00022	0.0001	5e-05	0	7e-05	0.00039	0.0001	0.00015	2e-05	0.00012	0.00049	3e-05	0.00024	3e-05	0.00019	0.00041	0.0001	0.00017	5e-05	8e-05	0.00374	0.00083	0.00024	0.00029	0.00012	0.00019	0.00059	3e-05	0.00024	8e-05	0.00024	0.00176	0.00039	0.00066	0.00027	0.00044	0.00056	0.00012	0.00019	0.0001	0.00015	0.00368	0.00098	0.00024	0.00032	0.0002	0.00022	0.00061	2e-05	0.00027	0.00012	0.0002	0.00127	0.00027	0.00053	0.00017	0.0003	0.00081	2e-05	0.00034	0.00024	0.00022	0.05447	0.00967	0.00208	0.00054	0.00019	7e-05	0.00024	5e-05	0.00056	7e-05	2e-05	0.00034	0.00014	0.00046	8e-05	5e-05	0.00017	0.00015	0.00053	0.00015	0.0001	0.00015	0.00012	0.00217	0.00049	0.00012	0.00014	0.0001	0.00014	0.00066	0.0002	0.00015	0.00014	0.00017	0.00056	0.00025	5e-05	0.00012	0.00014	0.00046	0.00014	0.0001	0.00014	8e-05	0.00296	0.00063	0.0001	0.0001	0.00032	0.0001	0.00058	0.00012	5e-05	0.0002	0.0002	0.00086	0.00019	8e-05	0.00039	0.0002	0.0009	0.0002	0.00012	0.0002	0.00037	0.00246	0.00046	8e-05	0.00014	0.00015	8e-05	0.00076	0.00012	0.00014	0.00022	0.00029	0.00068	0.00017	5e-05	0.00029	0.00017	0.00056	0.0001	0.00019	0.00019	8e-05	0.01028	0.00171	0.00053	0.00015	0.00017	0.00014	7e-05	0.00056	7e-05	0.00014	0.00019	0.00017	0.0003	8e-05	5e-05	0.0001	7e-05	0.00032	0.00015	2e-05	7e-05	8e-05	0.00242	0.00022	0.0001	7e-05	2e-05	3e-05	0.00078	5e-05	0.00032	0.00012	0.00029	0.00063	8e-05	0.00025	0.0001	0.00019	0.0008	0.00024	8e-05	0.00019	0.00029	0.00322	0.00083	0.00012	0.00022	0.00032	0.00017	0.00075	0.0001	0.00029	0.00017	0.00019	0.00053	0.00022	0.00015	7e-05	8e-05	0.00112	0.00015	0.0003	0.00025	0.00041	0.00293	0.00063	3e-05	0.00037	7e-05	0.00015	0.00098	8e-05	0.00039	0.00017	0.00034	0.00059	7e-05	0.00015	0.00017	0.0002	0.00073	5e-05	0.00032	0.00015	0.0002	0.0175	0.00642	0.00141	0.00025	0.00037	0.00061	0.00017	0.0019	0.00022	0.00029	0.00085	0.00054	0.00168	0.00056	0.00017	0.00068	0.00027	0.00144	0.00027	0.00025	0.00051	0.00041	0.00241	0.00039	2e-05	0.00014	0.00015	8e-05	0.00054	0.00014	8e-05	0.0002	0.00012	0.00063	0.00014	7e-05	0.0002	0.00022	0.00085	0.00015	0.00015	0.00032	0.00022	0.00481	0.00124	0.00036	0.00032	0.00041	0.00015	0.00098	8e-05	0.00032	0.00032	0.00025	0.00083	0.00017	0.0001	0.00034	0.00022	0.00176	0.00027	0.0003	0.00053	0.00066	0.00386	0.00115	0.00024	0.0002	0.00053	0.00019	0.0009	0.00012	0.00022	0.00024	0.00032	0.00088	0.00022	0.00014	0.00044	8e-05	0.00093	0.00014	0.00019	0.00041	0.0002	0.01702	0.00415	0.00066	0.00015	0.00022	0.00015	0.00014	0.0019	0.00034	0.00042	0.00046	0.00068	0.00063	0.00015	7e-05	0.00017	0.00024	0.00097	0.00015	0.00025	0.00022	0.00034	0.00403	0.00047	8e-05	0.0001	0.00015	0.00014	0.00108	8e-05	0.00034	0.00012	0.00054	0.00085	0.00022	0.00027	0.00014	0.00022	0.00163	0.00046	0.00047	0.00022	0.00047	0.00383	0.00064	0.00022	0.0001	0.00017	0.00015	0.00115	8e-05	0.00029	0.0003	0.00047	0.00108	0.00029	0.00025	0.00032	0.00022	0.00095	0.00019	0.00014	0.00012	0.00051	0.00501	0.00091	0.00022	0.00032	0.0002	0.00017	0.00169	8e-05	0.00054	0.00015	0.00091	0.00156	0.00039	0.00039	0.00025	0.00053	0.00085	0.00014	0.00024	0.00029	0.00019	0.06617	0.0218	0.00517	0.0013	0.00058	8e-05	0.00049	0.00015	0.00098	0.00017	7e-05	0.00044	0.0003	0.00225	0.00112	0.00027	0.00061	0.00025	0.00063	0.00012	7e-05	0.00029	0.00015	0.00403	0.00056	8e-05	0.0001	0.00017	0.0002	0.00085	0.00014	0.00012	0.00036	0.00024	0.00139	0.00054	0.00014	0.00036	0.00036	0.00124	0.0003	0.0002	0.00039	0.00034	0.00755	0.00188	0.00044	0.00047	0.00058	0.00039	0.00103	0.00027	0.00017	0.00037	0.00022	0.00313	0.00122	0.00051	0.001	0.00041	0.00151	0.00042	0.00027	0.00046	0.00036	0.00505	0.00066	0.00017	0.00015	0.00034	0	0.00097	0.00027	0.00017	0.00025	0.00027	0.0019	0.00066	0.00014	0.00083	0.00027	0.00152	0.00025	0.00034	0.00051	0.00042	0.00957	0.0019	0.00017	8e-05	2e-05	3e-05	3e-05	0.00076	0.00012	0.0003	0.00017	0.00017	0.00069	0.00029	0.00012	0.00017	0.00012	0.00027	7e-05	0.0001	7e-05	3e-05	0.00151	0.00037	0.00017	0.0001	5e-05	5e-05	0.00046	0.00017	0.00014	5e-05	0.0001	0.00042	0.00014	8e-05	8e-05	0.00012	0.00025	8e-05	7e-05	3e-05	7e-05	0.00312	0.00078	0.00025	0.00025	0.0002	7e-05	0.00041	0.0001	0.00012	8e-05	0.0001	0.00095	0.0003	0.00027	0.00022	0.00015	0.00098	0.00019	0.0003	0.00024	0.00025	0.00305	0.00049	0.00012	0.00025	7e-05	5e-05	0.00097	8e-05	0.00053	0.00017	0.00019	0.00081	0.00019	0.00012	0.00032	0.00019	0.00078	0.00015	0.00027	0.00019	0.00017	0.02098	0.00706	0.00176	0.00066	0.00032	0.00054	0.00024	0.00169	0.00024	0.00027	0.00093	0.00025	0.00203	0.00059	0.00015	0.00102	0.00027	0.00158	0.00049	0.00027	0.00056	0.00025	0.00305	0.00058	7e-05	0.00019	0.00022	0.0001	0.00061	0.00019	0.00012	0.00014	0.00017	0.0008	0.00034	5e-05	0.00014	0.00027	0.00107	0.00015	0.00034	0.00037	0.0002	0.00625	0.00136	0.00049	0.00024	0.00039	0.00024	0.00124	0.00014	0.00034	0.00042	0.00034	0.00178	0.00058	0.00044	0.00036	0.00041	0.00188	0.00042	0.00041	0.00063	0.00042	0.00462	0.00107	0.00044	0.00019	0.00032	0.00012	0.00102	0.00029	8e-05	0.00036	0.00029	0.0012	0.00051	0.00012	0.00032	0.00025	0.00134	0.00034	0.0002	0.00056	0.00024	0.01382	0.00391	0.00105	0.00029	0.0003	0.00024	0.00022	0.0009	0.0002	0.00024	0.00025	0.0002	0.00108	0.00032	0.00025	0.00027	0.00024	0.00088	0.00015	0.0003	0.00017	0.00025	0.0021	0.00037	0.00012	0.00012	7e-05	7e-05	0.00051	7e-05	0.00029	7e-05	8e-05	0.00058	0.00019	0.0002	7e-05	0.00012	0.00064	0.00012	0.00027	0.0001	0.00015	0.00368	0.00071	0.00024	0.00014	0.00012	0.00022	0.00091	0.0001	0.00019	0.00034	0.00029	0.00163	0.00053	0.00042	0.00027	0.00041	0.00042	8e-05	0.00014	8e-05	0.00012	0.00413	0.00063	0.00015	0.0003	3e-05	0.00014	0.00102	0.00024	0.00022	8e-05	0.00047	0.00144	0.00036	0.00027	0.00046	0.00036	0.00105	7e-05	0.00041	0.00037	0.0002	0.05154	0.01135	0.00344	0.00098	0.00024	0.00025	0.00029	0.0002	0.00075	0.00015	0.00012	0.00015	0.00032	0.00051	0.00017	0	0.00022	0.00012	0.0012	0.00049	8e-05	0.0002	0.00042	0.00241	0.00029	0.0001	5e-05	0.0001	3e-05	0.0008	0.00017	0.00019	7e-05	0.00037	0.00056	0.0002	0.0001	8e-05	0.00017	0.00076	0.00022	0.00014	0.00015	0.00025	0.00396	0.0012	0.00029	0.00027	0.00047	0.00017	0.0011	0.00012	0.00024	0.00042	0.00032	0.00064	0.00024	0.00012	0.00017	0.00012	0.00102	0.00036	0.0002	0.00019	0.00027	0.00154	0.00034	0.00014	7e-05	2e-05	0.00012	0.00041	5e-05	8e-05	7e-05	0.0002	0.00036	5e-05	8e-05	0.00015	7e-05	0.00044	0.0001	5e-05	0.00022	7e-05	0.00957	0.00166	0.00036	0.00012	5e-05	0.00017	2e-05	0.00058	7e-05	0.00014	0.00015	0.00022	0.00029	0.0001	7e-05	2e-05	0.0001	0.00044	0.0001	0.00012	0.00017	5e-05	0.00212	0.00019	7e-05	5e-05	5e-05	2e-05	0.00071	0.00012	0.00017	0.00012	0.0003	0.00029	7e-05	0	0.0001	0.00012	0.00093	0.00017	0.00027	0.00015	0.00034	0.00293	0.00064	0.00017	7e-05	0.00034	7e-05	0.0011	0.00015	0.00044	0.00015	0.00036	0.00032	0.0001	8e-05	2e-05	0.00012	0.00086	0.00014	0.00025	0.00019	0.00029	0.00286	0.00064	0.00019	0.00017	0.00015	0.00014	0.00103	0.0001	0.00041	0.00017	0.00036	0.00046	0.0001	0.00019	8e-05	8e-05	0.00073	0.00014	0.00015	0.0002	0.00024	0.01534	0.00417	0.00103	0.00029	0.00015	0.00034	0.00025	0.00115	8e-05	0.00025	0.00053	0.00029	0.001	0.00027	0.00019	0.00037	0.00017	0.00098	0.00039	0.00012	0.00017	0.0003	0.00166	0.00027	5e-05	5e-05	7e-05	0.0001	0.00059	0.00014	0.00015	0.00017	0.00014	0.0002	5e-05	8e-05	5e-05	2e-05	0.00059	0.00012	0.00014	0.00015	0.00019	0.00669	0.00173	0.00053	0.00039	0.00054	0.00027	0.00193	0.00027	0.00053	0.00059	0.00054	0.0013	0.00053	0.0002	0.0003	0.00027	0.00173	0.00056	0.00027	0.00054	0.00036	0.00283	0.00058	0.00022	0.00014	0.0001	0.00012	0.00091	0.00025	0.00025	5e-05	0.00036	0.00059	0.00019	0.00017	0.00024	0	0.00075	0.00015	0.00012	0.00034	0.00014	0.01528	0.00337	0.00103	0.00025	0.00015	0.00034	0.00029	0.00098	0.00019	0.00019	0.00019	0.00042	0.00047	0.0002	8e-05	0.00012	7e-05	0.00088	0.00019	0.00027	0.0002	0.00022	0.00305	0.0003	7e-05	8e-05	3e-05	0.00012	0.00095	0.00019	0.0003	0.0001	0.00036	0.00059	7e-05	0.00012	0.0001	0.0003	0.0012	0.00012	0.00051	0.00015	0.00042	0.00539	0.00112	0.00025	0.00025	0.00039	0.00022	0.00193	0.00034	0.00066	0.00027	0.00066	0.00097	0.00032	0.00014	0.00025	0.00025	0.00137	0.00036	0.00042	0.00029	0.0003	0.00347	0.00034	7e-05	0.0001	5e-05	0.00012	0.00124	0.00019	0.00027	0.00014	0.00064	0.00091	0.00015	0.0002	0.00037	0.00019	0.00098	0.00014	0.00044	0.00019	0.00022	0.22846	0.03618	0.00806	0.00244	0.00056	8e-05	5e-05	0.00022	0.0002	0.00022	7e-05	3e-05	3e-05	8e-05	0.0009	0.00022	0.00012	0.00024	0.00032	0.00076	0.00015	0.00017	0.00022	0.00022	0.00171	0.00044	8e-05	0.0002	8e-05	7e-05	0.00015	7e-05	5e-05	2e-05	2e-05	0.00063	0.00015	0.00017	0.00019	0.00012	0.00049	5e-05	0.00014	0.0001	0.0002	0.00163	0.00042	3e-05	8e-05	0.00014	0.00017	0.00019	2e-05	0.0001	0	7e-05	0.00054	0.00014	0.00019	0.00014	8e-05	0.00047	0.0001	7e-05	0.00014	0.00017	0.00229	0.00051	0.00017	0.00014	0.00017	3e-05	0.00037	7e-05	0.0001	7e-05	0.00014	0.00061	8e-05	0.00014	0.00027	0.00012	0.0008	0.00017	0.00019	0.00022	0.00022	0.00967	0.00169	0.00046	0.00015	7e-05	7e-05	0.00017	0.00049	7e-05	0.0002	0.00014	8e-05	0.00034	5e-05	7e-05	0.0001	0.00012	0.00041	0.0001	0.00012	5e-05	0.00014	0.00263	0.00044	0.0002	7e-05	7e-05	0.0001	0.00069	7e-05	0.00017	0.00027	0.00019	0.00068	0.00015	0.00015	0.00014	0.00024	0.00081	0.0002	0.00017	0.0002	0.00024	0.00285	0.001	0.00019	0.00034	0.0002	0.00027	0.00029	8e-05	8e-05	3e-05	8e-05	0.00066	0.0001	0.00019	0.00012	0.00025	0.0009	0.00024	0.0002	0.00015	0.0003	0.00251	0.00054	0.0001	0.00022	0.00012	0.0001	0.00056	7e-05	5e-05	0.00012	0.00032	0.00063	0.00015	8e-05	0.00015	0.00024	0.00078	5e-05	0.00024	0.00025	0.00024	0.0095	0.00249	0.00044	7e-05	8e-05	0.0002	8e-05	0.00047	7e-05	7e-05	0.00014	0.0002	0.00097	0.00024	0.0001	0.00039	0.00024	0.00061	0	8e-05	0.00017	0.00036	0.00166	0.00037	0.0001	0.00012	0.0001	5e-05	0.00022	7e-05	3e-05	5e-05	7e-05	0.00041	7e-05	5e-05	0.00012	0.00017	0.00066	3e-05	0.00027	0.00015	0.0002	0.00278	0.00066	0.00015	8e-05	0.00015	0.00027	0.0003	7e-05	2e-05	7e-05	0.00015	0.0011	0.00025	0.00019	0.00036	0.0003	0.00071	0.00014	0.00024	0.00014	0.0002	0.00257	0.00056	0.00019	0.00012	0.00017	8e-05	0.00037	0.0001	2e-05	0.00012	0.00014	0.00069	0.00012	0.00025	0.00029	3e-05	0.00095	8e-05	0.00029	0.00032	0.00025	0.00894	0.00202	0.00037	0.0001	0.0001	3e-05	0.00014	0.00039	8e-05	7e-05	7e-05	0.00017	0.00083	0.00022	0.00015	0.00015	0.0003	0.00042	0.0001	0.0001	7e-05	0.00015	0.0019	0.00037	0.0001	0.00012	3e-05	0.00012	0.00034	2e-05	0.00017	3e-05	0.00012	0.00046	0.00012	0.00012	3e-05	0.00019	0.00073	0.00017	0.00027	0.00012	0.00017	0.00281	0.00061	0.00015	8e-05	0.00027	0.0001	0.00027	3e-05	3e-05	2e-05	0.00019	0.00136	0.00046	0.00034	0.00022	0.00034	0.00058	0.00015	0.0001	0.00019	0.00014	0.00222	0.00036	0.0001	8e-05	5e-05	0.00012	0.00058	7e-05	0.00017	0.00012	0.00022	0.00068	5e-05	0.00027	0.0001	0.00025	0.00061	0.00014	0.00014	0.00012	0.00022	0.05628	0.00806	0.00268	0.0009	0.00015	0.0001	0.00027	0.00037	0.00053	0.0002	8e-05	0.00012	0.00012	0.00056	0.00017	7e-05	0.00017	0.00015	0.00069	0.00019	0.00017	5e-05	0.00029	0.00208	0.00046	0.00017	0.00012	5e-05	0.00012	0.00041	8e-05	8e-05	5e-05	0.00019	0.00064	7e-05	0.0001	0.00012	0.00036	0.00058	0.0001	8e-05	0.00019	0.0002	0.00198	0.00044	2e-05	8e-05	0.0002	0.00014	0.00036	0.0001	0.0001	2e-05	0.00014	0.00066	0.00017	7e-05	0.0002	0.00022	0.00053	7e-05	0.00012	0.00014	0.0002	0.00132	0.0003	3e-05	2e-05	0.00019	7e-05	0.00017	0.0001	0	0	7e-05	0.00058	0.0002	5e-05	0.00015	0.00017	0.00027	5e-05	7e-05	3e-05	0.00012	0.01562	0.00244	0.0009	0.0003	0.00015	0.0001	0.00034	0.00054	0.00015	7e-05	0.00015	0.00017	0.00066	7e-05	0.00012	0.00027	0.0002	0.00034	3e-05	8e-05	0.00014	8e-05	0.00413	0.00056	0.00015	0.00019	0.00014	8e-05	0.00108	8e-05	0.00017	0.0003	0.00053	0.00093	0.00015	0.00024	0.00015	0.00039	0.00156	0.00022	0.00058	0.00022	0.00054	0.00369	0.0008	0.00012	0.00015	0.00037	0.00015	0.00098	0.0001	0.0003	0.00027	0.0003	0.00078	0.00015	0.00025	0.00012	0.00025	0.00113	0.00022	0.00029	0.0002	0.00042	0.00535	0.00107	0.00022	0.00025	0.00012	0.00047	0.0013	7e-05	0.00051	0.00019	0.00054	0.00113	0.00024	0.00029	0.00032	0.00029	0.00185	0.00029	0.00066	0.00044	0.00046	0.01392	0.00323	0.00064	0.00022	3e-05	0.00029	0.0001	0.00066	0.0001	0.0001	0.00027	0.00019	0.00137	0.00051	0.00019	0.00054	0.00014	0.00056	8e-05	0.00012	0.00014	0.00022	0.00344	0.00037	3e-05	8e-05	5e-05	0.0002	0.00122	0.00017	0.00032	0.00054	0.00019	0.00071	0.00019	0.00014	0.0002	0.00019	0.00113	0.00022	0.00017	0.00039	0.00036	0.00301	0.00073	7e-05	0.00022	0.00024	0.0002	0.00103	0.0001	0.00024	0.00022	0.00047	0.00053	0.00012	7e-05	0.00017	0.00017	0.00073	3e-05	0.00015	0.0002	0.00034	0.00423	0.00075	0.00014	0.00024	0.0002	0.00017	0.00105	0.00019	0.00029	0.00019	0.00039	0.00098	0.00024	0.00022	0.00037	0.00015	0.00146	0.00019	0.00044	0.00047	0.00036	0.01868	0.00396	0.00064	0.00012	0.00012	5e-05	0.00036	0.00141	0.00019	0.00024	0.0003	0.00068	0.00063	0.00017	0.00017	8e-05	0.0002	0.00129	0.00017	0.00025	0.00025	0.00061	0.00517	0.00044	2e-05	0.0001	0.0001	0.00022	0.00173	3e-05	0.00044	0.00029	0.00097	0.00102	0.0001	0.00029	0.00015	0.00047	0.00198	0.00041	0.00044	0.00029	0.00085	0.004	0.00071	0.0001	0.00022	0.00012	0.00027	0.00103	0.00015	0.00024	0.00012	0.00053	0.00125	0.00014	0.00025	0.00022	0.00064	0.001	0.0001	0.00024	0.00014	0.00053	0.00556	0.00085	7e-05	0.00036	0.0001	0.00032	0.00176	0.00015	0.00036	0.00025	0.001	0.00161	0.0002	0.00053	0.00022	0.00066	0.00134	0.00014	0.00049	0.00025	0.00046	0.05731	0.01687	0.00396	0.00107	0.00022	0.00024	0.00046	0.00015	0.00063	0.0002	3e-05	0.00024	0.00015	0.00169	0.00063	0.00017	0.00056	0.00034	0.00058	5e-05	8e-05	0.00017	0.00027	0.00415	0.00054	0.0001	0.00014	0.00017	0.00014	0.00056	5e-05	0.0001	0.00024	0.00017	0.00193	0.00049	0.00022	0.0008	0.00042	0.00112	0.0002	0.0003	0.00025	0.00036	0.00544	0.00186	0.00041	0.00046	0.00054	0.00046	0.00064	0.00017	0.0001	0.00019	0.00019	0.00212	0.00063	0.00012	0.00073	0.00064	0.00081	0.00027	0.00012	0.00029	0.00014	0.00332	0.00064	0.00022	0.00015	0.0002	7e-05	0.00049	3e-05	0.0001	0.00019	0.00017	0.00112	0.00027	0.00012	0.00049	0.00024	0.00107	0.00027	0.00015	0.00039	0.00025	0.01135	0.00202	0.0003	3e-05	0.00015	5e-05	7e-05	0.00046	0.0001	8e-05	0.00017	0.0001	0.00069	0.00017	0.0001	0.00022	0.0002	0.00056	0.00014	7e-05	0.00017	0.00019	0.00315	0.00051	0.00019	0.00015	8e-05	8e-05	0.0008	0.00015	0.00024	0.00025	0.00015	0.00129	0.00027	0.00049	0.00017	0.00036	0.00056	5e-05	0.00012	0.00017	0.00022	0.00232	0.00063	0.00017	0.00015	0.0002	0.0001	0.00034	0.0001	0.0001	0.0001	3e-05	0.00071	0.0001	0.00019	0.00014	0.00029	0.00064	0.00014	0.00015	0.00015	0.0002	0.00386	0.00064	8e-05	0.00027	0.0001	0.00019	0.00066	0	0.00019	0.00014	0.00034	0.00134	0.00019	0.00039	0.00039	0.00037	0.00122	0.0001	0.00049	0.00027	0.00036	0.01348	0.00381	0.00085	0.00029	5e-05	0.00036	0.00015	0.00091	5e-05	0.00015	0.00025	0.00046	0.00139	0.00047	0.00014	0.00056	0.00022	0.00066	0.0001	0.00015	0.00029	0.00012	0.00337	0.00036	5e-05	0.0001	8e-05	0.00012	0.00098	0.00017	0.0002	0.00029	0.00032	0.00088	0.00027	0.0001	0.00025	0.00025	0.00115	0.00027	0.00025	0.00029	0.00034	0.00235	0.00068	0.00014	0.00014	0.00029	0.00012	0.00034	0.00014	2e-05	0.0001	8e-05	0.00078	0.00017	0.00014	0.00017	0.0003	0.00056	0.00019	7e-05	0.00015	0.00015	0.00395	0.00066	0.00019	0.00014	0.00015	0.00019	0.00063	8e-05	0.0001	0.0002	0.00024	0.00119	0.00044	0.00015	0.00039	0.0002	0.00147	0.0003	0.00034	0.00049	0.00034	0.01562	0.00379	0.00075	0.00022	0.00015	0.00014	0.00024	0.00115	0.00024	0.00022	0.00025	0.00044	0.00119	0.00049	0.00014	0.00029	0.00027	0.00071	0.00014	0.00019	5e-05	0.00034	0.00391	0.00056	7e-05	0.0002	0.0001	0.00019	0.001	0.0001	0.00036	0.00015	0.00039	0.00105	0.00022	0.00036	0.00012	0.00036	0.0013	0.00027	0.00042	0.0002	0.00041	0.00351	0.00085	0.0001	0.00019	0.00024	0.00032	0.00058	0.00015	0.00012	8e-05	0.00022	0.00158	0.00044	0.00036	0.00024	0.00054	0.00049	7e-05	8e-05	5e-05	0.00029	0.0044	0.00066	3e-05	0.00027	0.00012	0.00024	0.00107	0.00014	0.0003	5e-05	0.00058	0.00156	0.0003	0.00056	0.00022	0.00047	0.00112	0.00019	0.00042	0.00019	0.00032	0.0787	0.01687	0.00323	0.0008	0.00015	8e-05	0.00036	0.0002	0.00083	0.00015	0.0001	0.0002	0.00037	0.00059	0.00015	7e-05	0.00025	0.00012	0.00102	0.00027	0.00014	0.00027	0.00034	0.00642	0.001	7e-05	0.00025	0.0003	0.00037	0.00115	0.00015	0.00032	0.00029	0.00039	0.00144	0.0003	0.0002	0.00047	0.00046	0.00283	0.00049	0.00054	0.0008	0.001	0.00322	0.0009	0.0001	0.00022	0.00034	0.00024	0.00064	0.00012	3e-05	0.00015	0.00034	0.00056	0.0002	7e-05	0.00015	0.00014	0.00112	0.00022	0.00019	0.00019	0.00053	0.004	0.00063	0.00019	0.00014	0.00017	0.00014	0.00078	7e-05	0.00017	0.00024	0.0003	0.00093	0.00029	5e-05	0.00029	0.0003	0.00166	0.00027	0.00034	0.00051	0.00054	0.0218	0.00249	0.00044	7e-05	8e-05	8e-05	0.0002	0.00063	5e-05	0.00012	0.00022	0.00024	0.00058	0.0002	0.0001	0.00019	8e-05	0.00085	0.00017	0.00029	0.00015	0.00024	0.00681	0.00042	0.00017	8e-05	0.00015	2e-05	0.00193	0.00022	0.00059	0.00049	0.00063	0.00108	0.00015	0.00017	0.00036	0.00041	0.00337	0.00063	0.00112	0.00069	0.00093	0.00444	0.0009	0.00017	0.00015	0.00042	0.00015	0.0012	0.00022	0.00015	0.00024	0.00059	0.00075	0.00027	0.0002	0.00014	0.00014	0.00159	0.00049	0.00032	0.0003	0.00047	0.00806	0.00186	0.00051	0.00056	0.00047	0.00032	0.00188	0.00024	0.00042	0.00036	0.00086	0.00158	0.00041	0.00027	0.00054	0.00036	0.00274	0.00047	0.00059	0.00091	0.00076	0.01736	0.00335	0.00071	0.00024	7e-05	0.0003	0.0001	0.00064	0.00015	7e-05	0.00017	0.00025	0.00098	0.00041	0.0001	0.00032	0.00015	0.00102	0.00019	0.00019	0.00025	0.00039	0.00417	0.00061	0.0002	0.00017	0.00014	0.0001	0.00083	8e-05	0.00024	0.00029	0.00022	0.00078	0.00029	5e-05	0.0003	0.00014	0.00195	0.00027	0.00066	0.00046	0.00056	0.00557	0.00127	0.0002	0.00039	0.00036	0.00032	0.00112	5e-05	0.00027	0.00036	0.00044	0.00115	0.00024	0.00015	0.00029	0.00047	0.00203	0.0003	0.00036	0.00046	0.00091	0.00427	0.00085	0.00024	0.00022	0.00022	0.00017	0.00071	0.00012	0.00014	0.00014	0.00032	0.00069	0.00017	0.00019	0.00015	0.00019	0.00202	0.00044	0.00051	0.00051	0.00056	0.02268	0.00381	0.00073	0.00015	0.00022	0.0002	0.00015	0.00124	0.0001	0.00015	0.00027	0.00071	0.00078	0.00027	0.0001	0.00017	0.00024	0.00107	0.0001	0.0003	0.00024	0.00042	0.00706	0.00066	0.00017	0.00019	0.0001	0.0002	0.00195	0.00014	0.00076	0.00036	0.00069	0.00093	0.0002	0.00024	8e-05	0.00041	0.00352	0.00063	0.00122	0.00051	0.00117	0.00686	0.00127	0.00014	0.00029	0.00041	0.00044	0.00173	0.00046	0.00039	0.00029	0.00059	0.00156	0.0003	0.00032	0.00047	0.00046	0.0023	0.00044	0.00053	0.00046	0.00088	0.00495	0.00068	0.00012	0.00017	0.00012	0.00027	0.00136	0.00025	0.00042	0.00012	0.00056	0.00141	0.00024	0.00053	0.00039	0.00025	0.00151	0.00017	0.00058	0.00037	0.00039	0.27154	0.0787	0.01868	0.00535	0.00156	0.00053	0.00029	0.00061	0.00014	0.0008	0.00019	0.0001	0.00041	0.0001	0.00218	0.00063	0.0003	0.00083	0.00042	0.00081	0.00015	0.0001	0.00034	0.00022	0.00293	0.00081	0.00019	0.00017	0.00025	0.0002	0.00019	2e-05	2e-05	0.00012	3e-05	0.0012	0.00039	0.00037	0.00027	0.00017	0.00073	0.00017	0.00024	0.00017	0.00015	0.00764	0.00337	0.00097	0.00054	0.00119	0.00068	0.00093	0.00012	0.00012	0.00039	0.0003	0.00225	0.00069	0.00036	0.00071	0.00049	0.00108	0.00039	8e-05	0.00037	0.00024	0.00276	0.00056	0.00019	0.00012	0.00017	8e-05	0.00025	7e-05	5e-05	0.0001	3e-05	0.00102	0.00022	0.00014	0.00053	0.00014	0.00093	0.00032	0.00017	0.00027	0.00017	0.01702	0.00251	0.00058	0.00017	0.00017	0.00015	8e-05	0.00046	8e-05	0.00012	0.00015	0.0001	0.00086	0.00024	0.00022	0.00027	0.00014	0.00061	0.0001	0.00017	0.00019	0.00015	0.00288	0.00049	0.00012	0.00014	0.00012	0.00012	0.00047	8e-05	0.0002	8e-05	0.0001	0.00119	0.00037	0.00032	0.00019	0.0003	0.00073	0.00015	0.0003	0.00014	0.00014	0.00703	0.00283	0.00068	0.00068	0.00086	0.00061	0.00076	0.00017	8e-05	0.00024	0.00027	0.00208	0.00071	0.00042	0.00042	0.00053	0.00136	0.00044	0.0002	0.00046	0.00025	0.00461	0.00112	0.00019	0.00054	0.00019	0.0002	0.00124	0.0002	0.00041	0.00034	0.00029	0.001	0.00025	0.00029	0.00036	0.0001	0.00125	0.00046	0.00025	0.00037	0.00017	0.02496	0.00806	0.00198	0.00054	0.00034	0.00081	0.00029	0.00163	0.00032	0.00032	0.00069	0.00029	0.00263	0.00086	0.00036	0.00091	0.00049	0.00183	0.00034	0.00019	0.00078	0.00053	0.00286	0.00073	7e-05	0.00029	0.00024	0.00014	0.00041	0.00014	0.00017	7e-05	3e-05	0.001	0.0003	0.0002	0.00027	0.00022	0.00073	0.00017	0.00027	0.0002	8e-05	0.00969	0.00352	0.001	0.00091	0.00107	0.00054	0.0012	0.00022	0.0002	0.00034	0.00044	0.00268	0.00056	0.00064	0.00066	0.00081	0.00229	0.00058	0.00047	0.00069	0.00054	0.00435	0.0013	0.00039	0.00032	0.00032	0.00027	0.00064	0.00014	0.00019	0.00022	0.0001	0.00127	0.00032	0.00036	0.00053	7e-05	0.00113	0.00024	0.00029	0.00046	0.00015	0.01802	0.00386	0.00113	0.0003	0.00019	0.00025	0.00039	0.00085	8e-05	0.00036	0.00014	0.00027	0.00163	0.00059	0.00036	0.00029	0.00039	0.00025	3e-05	0.0001	7e-05	5e-05	0.00305	0.00066	0.00014	0.0002	0.00014	0.00019	0.00069	7e-05	0.00019	0.00014	0.0003	0.00097	0.00034	0.00032	0.00014	0.00017	0.00073	0.00019	0.00022	0.00017	0.00015	0.00601	0.00195	0.00053	0.00047	0.00046	0.00049	0.00059	0.00019	0.00024	7e-05	0.0001	0.00246	0.00059	0.00066	0.00058	0.00063	0.00102	0.00022	0.00029	0.0002	0.0003	0.0051	0.00115	0.00047	0.00025	0.0002	0.00022	0.00107	0.00015	0.00029	0.00019	0.00044	0.00178	0.00044	0.00054	0.00044	0.00036	0.0011	8e-05	0.00034	0.0003	0.00037	0.05154	0.00894	0.00132	0.00034	8e-05	3e-05	0.00012	0.0001	0.00032	0.0001	2e-05	8e-05	0.00012	0.00014	2e-05	2e-05	3e-05	7e-05	0.00053	8e-05	5e-05	0.0002	0.00019	0.00246	0.00041	0.00012	0.00014	8e-05	7e-05	0.00066	7e-05	0.00022	0.00017	0.0002	0.00078	0.00037	3e-05	0.00014	0.00024	0.00061	0.00014	0.0002	0.00014	0.00014	0.00293	0.00085	0.00022	0.00014	0.00029	0.0002	0.00044	0.00012	7e-05	7e-05	0.00019	0.0009	0.0002	0.00012	0.00036	0.00022	0.00075	0.00019	7e-05	0.00024	0.00025	0.00224	0.00056	0.0002	8e-05	0.00022	5e-05	0.00027	5e-05	5e-05	3e-05	0.00014	0.00078	0.0001	0.0001	0.00044	0.00014	0.00063	0.00012	0.0001	0.00019	0.00022	0.01208	0.00229	0.00069	0.00034	7e-05	0.00015	0.00014	0.00053	0.00017	0.00012	0.00015	8e-05	0.00054	0.0002	2e-05	0.00015	0.00017	0.00053	7e-05	3e-05	0.00036	7e-05	0.00296	0.00076	0.00037	5e-05	0.00024	0.0001	0.00063	0.0002	0.00014	0.00015	0.00014	0.00076	0.0002	0.0002	0.00017	0.00019	0.00081	0.00015	0.00015	0.0002	0.0003	0.00406	0.00102	0.00036	0.00014	0.00041	0.00012	0.0012	0.00014	0.00049	0.00019	0.00039	0.00078	0.00015	0.00029	0.00022	0.00012	0.00107	0.00024	0.00022	0.00032	0.00029	0.00276	0.00058	0.0001	0.00017	0.00017	0.00014	0.00063	8e-05	0.00015	0.0001	0.00029	0.00075	0.0001	0.00025	0.00024	0.00015	0.00081	0.00015	0.00024	0.00025	0.00017	0.0125	0.004	0.00129	0.00047	0.00015	0.00053	0.00014	0.00097	0.0001	0.0001	0.00056	0.0002	0.00105	0.00032	0.00014	0.00044	0.00015	0.00069	0.00019	5e-05	0.00024	0.00022	0.00154	0.00042	7e-05	8e-05	0.00022	5e-05	0.00047	3e-05	0.00014	0.00022	8e-05	0.00039	0.00014	0.00012	0.0001	3e-05	0.00025	7e-05	0	0.00014	5e-05	0.00368	0.00107	0.00032	0.00017	0.00046	0.00012	0.00088	0.00012	0.00022	0.00032	0.00022	0.00073	0.00027	0.00012	0.00019	0.00015	0.001	0.00024	0.00014	0.00036	0.00027	0.00329	0.00071	0.00017	0.00019	0.00032	3e-05	0.00088	8e-05	0.00025	0.00027	0.00027	0.00088	0.00017	0.00012	0.00047	0.0001	0.00081	0.00019	0.00012	0.0003	0.0002	0.01802	0.00332	0.00056	0.00015	0.00017	0.00012	0.00012	0.00144	0.00027	0.00022	0.00034	0.00061	0.00063	0.00015	7e-05	0.00015	0.00025	0.00069	0.0001	7e-05	0.00022	0.0003	0.00505	0.00061	0.00014	0.0001	0.00017	0.0002	0.00173	0.00017	0.00063	0.00025	0.00068	0.00088	0.00024	0.00017	0.0002	0.00027	0.00183	0.00046	0.00039	0.00046	0.00053	0.00498	0.00102	0.00027	0.00015	0.00042	0.00017	0.00098	0.0001	0.00019	0.0002	0.00049	0.00166	0.00044	0.00022	0.00042	0.00058	0.00132	0.00032	0.00022	0.00022	0.00056	0.00467	0.00066	0.0002	0.00015	0.00019	0.00012	0.00158	0.00027	0.00049	0.00027	0.00054	0.00134	0.00032	0.00027	0.00036	0.00039	0.0011	0.00012	0.00024	0.00036	0.00039	0.07596	0.02268	0.00556	0.00185	0.00054	0.00029	0.00071	0.0003	0.00073	0.00024	5e-05	0.0003	0.00014	0.00217	0.00093	0.00034	0.00054	0.00036	0.00081	0.00022	7e-05	0.00029	0.00024	0.00501	0.00078	0.0002	8e-05	0.00036	0.00014	0.00081	0.0002	0.00014	0.00032	0.00015	0.00217	0.001	0.00025	0.00054	0.00037	0.00125	0.00036	0.00034	0.00015	0.00041	0.00742	0.00274	0.00085	0.00047	0.0009	0.00053	0.00073	0.00017	8e-05	0.00032	0.00015	0.00283	0.00117	0.00042	0.00049	0.00075	0.00112	0.00041	0.00015	0.0002	0.00036	0.00467	0.00122	0.00036	0.00022	0.00059	5e-05	0.00078	0.0002	0.0002	0.00029	8e-05	0.00163	0.00056	0.00019	0.00061	0.00027	0.00105	0.00034	0.0002	0.00037	0.00014	0.01528	0.00222	0.00027	8e-05	8e-05	3e-05	7e-05	0.00056	0.00014	0.00012	0.00015	0.00015	0.00076	0.00024	5e-05	0.00036	0.00012	0.00063	0.00019	3e-05	0.00024	0.00017	0.00368	0.0008	0.00029	0.00012	0.0002	0.00019	0.0008	0.00022	0.00012	0.00024	0.00022	0.00115	0.00034	0.00042	0.0001	0.00029	0.00093	0.00027	0.00015	0.00027	0.00024	0.00429	0.00166	0.00061	0.00034	0.00041	0.0003	0.00044	0.00015	0.00012	0.00012	5e-05	0.00112	0.00042	0.00022	0.0002	0.00027	0.00107	0.00034	0.00025	0.00034	0.00014	0.0051	0.00107	0.00022	0.00041	0.00022	0.00022	0.00152	0.00036	0.00036	0.00029	0.00053	0.00146	0.00039	0.0003	0.00044	0.00032	0.00105	0.00012	0.00025	0.00051	0.00017	0.01777	0.00495	0.00134	0.00046	0.0002	0.00051	0.00017	0.00085	0.00024	0.00014	0.0003	0.00017	0.00164	0.00076	0.00024	0.00037	0.00027	0.0011	0.00036	0.00017	0.00041	0.00017	0.00347	0.00061	0.00012	8e-05	0.00019	0.00022	0.00081	0.00022	0.00019	0.00024	0.00017	0.00095	0.00054	7e-05	0.00017	0.00017	0.0011	0.00025	0.00042	0.00029	0.00014	0.00449	0.00151	0.00046	0.00019	0.00046	0.00039	0.00098	0.00022	0.00022	0.00017	0.00037	0.00086	0.00039	0.00022	0.00014	0.00012	0.00113	0.00032	0.0002	0.00027	0.00034	0.00486	0.00112	0.00036	0.0002	0.00036	0.0002	0.00105	0.00025	0.0003	0.00034	0.00015	0.00137	0.00056	0.00014	0.00049	0.00019	0.00132	0.00034	0.00024	0.00064	0.0001	0.02024	0.0044	0.00146	0.00042	0.00041	0.00034	0.00029	0.00093	0.0003	0.0002	0.00017	0.00025	0.0012	0.00047	0.00029	0.00024	0.0002	0.00081	0.0002	0.00025	0.00022	0.00014	0.00413	0.00095	0.0002	0.00037	0.00012	0.00025	0.00085	0.00017	0.0003	0.00014	0.00024	0.0012	0.00053	0.00027	0.00019	0.00022	0.00113	0.00014	0.00036	0.00029	0.00036	0.00564	0.00202	0.00053	0.00051	0.00042	0.00056	0.00075	0.00014	0.00015	0.00015	0.0003	0.00186	0.00088	0.0003	0.00027	0.00041	0.00102	0.00029	0.00012	0.00027	0.00034	0.00606	0.00147	0.00034	0.00066	0.0002	0.00027	0.00134	0.0002	0.00037	0.00022	0.00054	0.00193	0.00091	0.00036	0.00036	0.0003	0.00132	0.00015	0.00042	0.00041	0.00034	0.06534	0.01562	0.00423	0.00113	0.00039	0.00019	0.00037	0.00019	0.00112	0.00024	0.00015	0.00042	0.0003	0.00091	0.00041	0.00012	0.00029	0.0001	0.00107	0.00036	0.00012	0.0003	0.00029	0.00386	0.0009	0.00036	0.00014	0.00017	0.00024	0.00073	0.00012	0.00017	0.00027	0.00017	0.00088	0.00046	0.00017	0.00019	7e-05	0.00136	0.00042	0.00036	0.0002	0.00037	0.00423	0.00159	0.00047	0.00022	0.00063	0.00027	0.00086	0.00019	0.00019	0.00032	0.00017	0.00093	0.00041	0.0003	0.00014	8e-05	0.00085	0.00036	0.00012	0.00015	0.00022	0.00329	0.00064	0.00019	0.00022	0.0002	3e-05	0.00098	0.00017	0.00022	0.00037	0.00022	0.00059	0.00014	2e-05	0.00037	7e-05	0.00107	0.00025	0.00027	0.00037	0.00017	0.01382	0.00257	0.00053	0.0002	7e-05	8e-05	0.00017	0.0009	0.00012	0.0003	0.00034	0.00014	0.00041	8e-05	0.0001	0.00012	0.0001	0.00075	0.0002	0.00012	0.0003	0.00012	0.00344	0.00047	0.00015	0.00015	0.0001	7e-05	0.00132	0.00032	0.0003	0.00027	0.00042	0.00056	0.00012	0.00012	0.00022	0.0001	0.00108	0.00034	0.00025	0.00014	0.00036	0.00346	0.00112	0.0002	0.00024	0.00042	0.00025	0.00102	0.0003	0.00017	0.00015	0.00039	0.00047	0.00024	7e-05	5e-05	0.00012	0.00085	0.00027	0.00024	0.00014	0.0002	0.00435	0.00081	0.00014	0.00027	0.00025	0.00015	0.00151	0.00024	0.00036	0.00042	0.00049	0.00091	0.00015	0.00017	0.00037	0.00022	0.00112	0.00022	0.00027	0.00036	0.00027	0.01567	0.00427	0.001	0.00029	0.0002	0.00036	0.00015	0.00095	0.00024	0.00017	0.00044	0.0001	0.001	0.00036	8e-05	0.00034	0.00022	0.00132	0.00037	0.00019	0.00044	0.00032	0.00283	0.00058	0.00017	0.00017	0.0001	0.00014	0.00056	0.00012	0.00012	0.00019	0.00014	0.00068	0.0003	7e-05	0.00024	7e-05	0.00102	0.00024	0.00027	0.00024	0.00027	0.00615	0.0023	0.00066	0.00053	0.00073	0.00039	0.00137	0.00025	0.0003	0.00046	0.00036	0.0009	0.00025	0.00019	0.00029	0.00017	0.00158	0.00047	0.00036	0.00044	0.0003	0.00241	0.00049	0.00015	8e-05	0.00015	0.0001	0.00042	3e-05	0.0002	0.00012	7e-05	0.00047	0.00019	0	0.00022	7e-05	0.00102	0.0002	0.00025	0.00037	0.00019	0.02024	0.00395	0.00073	0.00025	8e-05	0.00027	0.00012	0.00176	0.00025	0.00051	0.00047	0.00053	0.00046	0.00014	0.00012	8e-05	0.00012	0.001	0.00029	0.00015	0.00029	0.00027	0.00462	0.00071	0.00022	0.0002	7e-05	0.00022	0.00117	8e-05	0.00044	0.00015	0.00049	0.00046	0.00014	0.00012	0.00012	8e-05	0.00229	0.00064	0.00041	0.00049	0.00075	0.00681	0.00203	0.00064	0.00022	0.00059	0.00058	0.00173	0.00034	0.00044	0.00032	0.00063	0.00147	0.00046	0.00025	0.00042	0.00034	0.00158	0.00054	0.00041	0.00022	0.00041	0.00486	0.00056	0.00017	0.00022	2e-05	0.00015	0.00188	0.0003	0.00058	0.00019	0.00081	0.00129	0.00047	0.00027	0.00037	0.00017	0.00113	0.0003	0.00041	0.0003	0.00012	0.27154	0.05731	0.01392	0.00369	0.00093	0.0003	0.00012	0.00036	0.00015	0.00063	0.00027	0	0.00027	8e-05	0.00137	0.00049	0.00012	0.00049	0.00027	0.00076	0.00025	5e-05	0.00022	0.00024	0.00322	0.00068	5e-05	0.00014	0.00032	0.00017	0.00044	2e-05	0.00014	0.00017	0.00012	0.00091	0.00029	7e-05	0.00029	0.00027	0.00119	0.00024	0.00036	0.00027	0.00032	0.00295	0.00108	0.00029	0.00012	0.00042	0.00025	0.00029	3e-05	2e-05	0.0001	0.00014	0.00102	0.00036	0.0001	0.00041	0.00015	0.00056	0.00015	7e-05	0.0002	0.00014	0.00406	0.00129	0.00054	0.0002	0.00032	0.00022	0.00042	5e-05	0.00014	0.00017	7e-05	0.0012	0.00029	0.00017	0.00056	0.00019	0.00115	0.00029	0.00014	0.00049	0.00024	0.0175	0.00285	0.00064	0.00015	0.00019	0.00015	0.00015	0.00056	0.00014	0.00017	0.0001	0.00015	0.00086	0.00022	0.00015	0.00015	0.00034	0.00078	0.00017	0.00017	0.00029	0.00015	0.00373	0.00063	0.00012	0.00034	8e-05	8e-05	0.00098	3e-05	0.00027	0.00027	0.00041	0.00091	0.0002	0.00015	0.00014	0.00042	0.0012	0.00024	0.00044	0.00022	0.0003	0.0039	0.00144	0.0003	0.00046	0.00034	0.00034	0.00056	7e-05	0.00025	0.0001	0.00014	0.00102	0.00027	0.00019	8e-05	0.00047	0.00088	0.00025	0.00025	0.0002	0.00017	0.00703	0.00193	0.00027	0.00085	0.00025	0.00056	0.00139	0.00014	0.0003	0.00025	0.00069	0.00154	0.00017	0.00053	0.00041	0.00044	0.00217	0.00025	0.00093	0.00068	0.0003	0.0134	0.00444	0.00102	0.00019	0.00017	0.00056	0.0001	0.00085	0.00012	0.00014	0.00025	0.00034	0.00169	0.00036	0.00017	0.00075	0.00042	0.00088	0.00014	0.00017	0.00029	0.00029	0.00293	0.00046	0	0.00022	0.0002	3e-05	0.00049	7e-05	0.00015	0.00017	0.0001	0.00102	0.00024	7e-05	0.00034	0.00037	0.00097	0.00019	0.00025	0.00024	0.00029	0.00257	0.00093	0.00025	0.00015	0.00025	0.00027	0.00059	0.00012	0.00012	0.00017	0.00019	0.00059	0.00012	0.00014	0.00015	0.00019	0.00046	5e-05	8e-05	0.0001	0.00022	0.00346	0.00105	0.00019	0.00024	0.00036	0.00027	0.00058	0.00012	0.0001	0.00014	0.00022	0.00063	0.00014	5e-05	0.00032	0.00012	0.0012	0.0002	0.00036	0.0003	0.00034	0.0125	0.00232	0.00071	0.00027	0.00017	8e-05	0.00019	0.00063	3e-05	0.00025	0.0001	0.00024	0.00059	0.00024	0.00015	5e-05	0.00015	0.00039	0.0001	8e-05	8e-05	0.00012	0.00312	0.00041	2e-05	0.0002	0.00012	7e-05	0.00069	0	0.0002	0.0001	0.00039	0.00102	0.00015	0.00042	0.00012	0.00032	0.001	0.00019	0.00037	0.00012	0.00032	0.00278	0.00078	0.00012	0.0003	0.00015	0.0002	0.0002	2e-05	8e-05	3e-05	7e-05	0.00112	0.00029	0.00027	0.00024	0.00032	0.00068	8e-05	0.00034	0.0001	0.00015	0.00429	0.00088	0.00022	0.00032	2e-05	0.00032	0.0008	7e-05	0.00022	0.00017	0.00034	0.00166	0.00036	0.00059	0.00025	0.00046	0.00095	0.0001	0.00042	0.00025	0.00017	0.06617	0.0095	0.00198	0.00066	0.00014	2e-05	0.00027	0.00024	0.0003	7e-05	3e-05	8e-05	0.00012	0.00047	0.00015	5e-05	0.00017	0.0001	0.00054	8e-05	5e-05	0.0002	0.0002	0.00296	0.00034	5e-05	0.0001	0.0001	8e-05	0.0009	8e-05	0.00024	0.00032	0.00025	0.00086	0.0003	0.0001	0.00029	0.00017	0.00086	0.00017	0.00017	0.00017	0.00036	0.00163	0.00058	0.0001	0.00015	0.00015	0.00017	0.00029	3e-05	0	0.00012	0.00014	0.00036	0.0001	3e-05	0.00015	7e-05	0.00041	0.0001	7e-05	0.00012	0.00012	0.00293	0.00069	5e-05	0.00015	0.00027	0.00022	0.00069	0.0001	0.00015	0.0002	0.00024	0.00078	0.00014	7e-05	0.00047	0.0001	0.00076	8e-05	0.00022	0.00027	0.00019	0.01831	0.00163	0.00056	0.0001	0.00014	0.00017	0.00015	0.00046	7e-05	8e-05	0.00015	0.00015	0.00047	8e-05	0.00017	0.00014	8e-05	0.00014	5e-05	3e-05	2e-05	3e-05	0.0061	0.0009	0.00027	0.00024	0.00027	0.00012	0.00164	0.00022	0.00046	0.00036	0.00061	0.00137	0.00036	0.00029	0.00036	0.00037	0.00218	0.00046	0.00049	0.00053	0.00071	0.00295	0.00059	5e-05	0.00015	0.00027	0.00012	0.00051	3e-05	0.00014	8e-05	0.00025	0.00093	0.0002	0.00034	0.00012	0.00027	0.00091	0.00014	0.00024	0.0002	0.00034	0.00764	0.00169	0.00029	0.00061	0.00027	0.00053	0.00225	0.0002	0.00068	0.00056	0.00081	0.00152	0.0003	0.00034	0.00053	0.00036	0.00217	0.00036	0.00054	0.00076	0.00051	0.0134	0.00322	0.00063	0.00012	7e-05	0.00027	0.00017	0.00063	0.00012	7e-05	0.00025	0.00019	0.00134	0.00047	0.00015	0.00046	0.00025	0.00063	0.0001	7e-05	0.00024	0.00022	0.00396	0.00083	0.00019	0.00015	0.00027	0.00022	0.00091	0.00017	0.00025	0.00032	0.00017	0.00059	0.00017	2e-05	0.0002	0.0002	0.00163	0.0002	0.00034	0.00049	0.00059	0.00198	0.00078	0.0001	0.0002	0.00029	0.00019	0.00047	5e-05	0.0002	2e-05	0.0002	0.00027	0.00012	5e-05	8e-05	2e-05	0.00046	0.00012	3e-05	0.0001	0.0002	0.00423	0.00119	0.0002	0.00053	0.00014	0.00032	0.00108	0.00017	0.00024	0.00036	0.00032	0.00076	0.00022	0.0001	0.00029	0.00015	0.0012	0.00015	0.00032	0.00037	0.00036	0.02496	0.00544	0.00137	0.00037	0.00032	0.00027	0.00041	0.00168	0.0002	0.00027	0.00034	0.00086	0.00134	0.00042	0.00034	0.00015	0.00042	0.00105	0.0002	0.0002	0.00024	0.00041	0.00755	0.00097	0.0002	0.00032	0.00015	0.00029	0.00227	0.00014	0.00053	0.00042	0.00119	0.00169	0.00034	0.00047	0.00025	0.00063	0.00263	0.00054	0.00058	0.00061	0.0009	0.00456	0.00098	0.00012	0.00017	0.00027	0.00042	0.001	0.00027	0.00012	0.00015	0.00046	0.00158	0.00041	0.00039	0.00019	0.00059	0.001	0.00024	0.00012	0.00022	0.00042	0.00742	0.00139	0.00024	0.00041	0.00029	0.00046	0.00203	0.00015	0.00056	0.00025	0.00107	0.00235	0.00036	0.00054	0.00073	0.00073	0.00164	0.00029	0.00039	0.00051	0.00046	0.07211	0.01736	0.004	0.00113	0.00022	0.00019	0.00053	0.0002	0.00059	0.0002	3e-05	0.00022	0.00014	0.00152	0.00069	0.00015	0.00054	0.00014	0.00075	0.00017	3e-05	0.00027	0.00027	0.00383	0.00063	0.00019	0.00014	0.00017	0.00014	0.00066	0.0001	0.00012	0.00027	0.00017	0.00154	0.0008	0.00015	0.00039	0.0002	0.001	0.00025	0.00039	0.0002	0.00015	0.00456	0.00158	0.00029	0.00022	0.00061	0.00046	0.00046	0.00012	5e-05	0.00012	0.00017	0.00161	0.00051	0.00015	0.00046	0.00049	0.00091	0.0002	0.0001	0.00032	0.00029	0.00498	0.00134	0.00039	0.00032	0.00049	0.00014	0.00081	0.00015	0.00022	0.00024	0.0002	0.00137	0.00046	0.00015	0.00053	0.00024	0.00146	0.00029	0.00037	0.00051	0.00029	0.01534	0.00281	0.00058	0.00014	7e-05	2e-05	0.00036	0.00068	5e-05	0.00015	0.00029	0.00019	0.00078	0.00015	0.00017	0.00015	0.0003	0.00078	0.00017	7e-05	0.0003	0.00024	0.00374	0.00061	5e-05	0.00015	0.0002	0.0002	0.00091	0.00022	0.00014	0.00022	0.00034	0.0012	0.00027	0.0002	0.00042	0.0003	0.00102	0.00017	0.00029	0.00027	0.00029	0.00278	0.00093	0.00025	0.00022	0.00024	0.00022	0.00036	7e-05	0.00014	8e-05	7e-05	0.0009	0.00024	0.0002	0.00017	0.00029	0.00059	5e-05	0.00017	0.00015	0.00022	0.00601	0.00112	0.00014	0.00051	0.00024	0.00024	0.0019	0.00017	0.00066	0.00029	0.00078	0.00137	0.00025	0.00017	0.00051	0.00044	0.00163	0.00029	0.00056	0.00037	0.00041	0.02373	0.00686	0.00161	0.00044	0.00015	0.00076	0.00025	0.00156	0.00025	0.00025	0.00068	0.00037	0.00235	0.00091	0.0002	0.00088	0.00036	0.00134	0.00027	0.00019	0.00037	0.00051	0.00539	0.00068	3e-05	0.00019	0.00027	0.00019	0.00127	0.00022	0.00029	0.00049	0.00027	0.00166	0.00051	0.00022	0.00056	0.00037	0.00178	0.00039	0.00051	0.00051	0.00037	0.00467	0.00141	0.00025	0.00029	0.00051	0.00036	0.00091	0.00012	0.00024	0.00025	0.0003	0.00107	0.00037	0.00019	0.0002	0.0003	0.00129	0.00019	0.00037	0.00032	0.00041	0.00681	0.00156	0.00047	0.00041	0.00037	0.0003	0.00144	0.00032	0.00036	0.0003	0.00046	0.00188	0.00051	0.00034	0.00066	0.00037	0.00193	0.00049	0.00056	0.00024	0.00064	0.01567	0.00351	0.00098	0.0002	0.00025	0.0002	0.00032	0.00088	0.00015	7e-05	0.0002	0.00046	0.00076	0.0003	0.00019	0.00014	0.00014	0.00088	0.00015	0.00024	0.00015	0.00034	0.00368	0.00069	0.00014	0.0002	0.00012	0.00024	0.00108	0.00014	0.00037	0.0002	0.00037	0.00063	0.00019	0.00019	0.0001	0.00015	0.00127	0.00029	0.00046	0.00032	0.0002	0.00285	0.00069	0.00014	0.00012	0.00022	0.00022	0.00059	0.00019	0.0001	0.0001	0.0002	0.00108	0.00046	0.00029	0.00012	0.00022	0.00047	5e-05	8e-05	7e-05	0.00027	0.00564	0.00119	0.0002	0.00053	0.0001	0.00036	0.0012	0.00014	0.00027	0.0001	0.00069	0.00188	0.00046	0.00054	0.00044	0.00044	0.00137	0.00015	0.00063	0.00032	0.00027	0.07596	0.01348	0.00301	0.00078	0.00015	0.0001	0.00036	0.00017	0.00053	0.00014	7e-05	0.00014	0.00019	0.00093	0.00036	0.0001	0.00025	0.00022	0.00078	0.00017	8e-05	0.00042	0.0001	0.00481	0.00066	0.00012	0.00012	0.00029	0.00014	0.00105	0.00019	0.0003	0.00029	0.00027	0.00102	0.00047	8e-05	0.00027	0.00019	0.00208	0.0008	0.00036	0.00039	0.00054	0.00198	0.00075	0.00015	0.00014	0.00025	0.0002	0.00032	3e-05	3e-05	0.00012	0.00014	0.00044	8e-05	0.0001	0.00014	0.00012	0.00047	0.00012	7e-05	0.0001	0.00019	0.00368	0.00071	0.0002	0.0002	0.0002	0.0001	0.00095	0.00012	0.00022	0.00034	0.00027	0.0009	0.0003	5e-05	0.0003	0.00024	0.00112	0.00025	0.00014	0.00056	0.00017	0.02098	0.00278	0.00066	0.00027	0.0001	0.00014	0.00015	0.00086	0.0001	0.00034	0.00015	0.00027	0.00036	0.00019	2e-05	3e-05	0.00012	0.0009	0.00022	0.00017	0.00015	0.00036	0.00594	0.00054	0.00017	0.00017	0.00017	3e-05	0.00213	0.00024	0.00058	0.00049	0.00083	0.00102	0.00025	0.00022	0.00025	0.00029	0.00225	0.00056	0.00061	0.00054	0.00054	0.00257	0.00056	8e-05	0.00017	0.00015	0.00015	0.00064	0.00015	0.00015	5e-05	0.00029	0.00044	0.00017	0.00012	7e-05	8e-05	0.00093	0.00029	0.00027	0.00014	0.00024	0.00969	0.00212	0.00054	0.00068	0.00046	0.00044	0.00313	0.00039	0.00108	0.00075	0.00091	0.00161	0.00032	0.00037	0.00058	0.00034	0.00283	0.00056	0.00102	0.00088	0.00037	0.02373	0.00557	0.00125	0.00032	0.00017	0.00053	0.00024	0.00108	0.00015	0.00017	0.00041	0.00036	0.00158	0.00054	8e-05	0.00058	0.00037	0.00166	0.00039	0.00032	0.00051	0.00044	0.00669	0.00136	0.00015	0.00029	0.00047	0.00044	0.00176	0.00027	0.00041	0.00056	0.00053	0.00112	0.00029	0.00015	0.0003	0.00037	0.00246	0.00049	0.00083	0.00053	0.00061	0.00532	0.00156	0.00022	0.00025	0.00073	0.00036	0.00097	0.0001	0.00017	0.00025	0.00044	0.00132	0.00039	0.00037	0.00019	0.00037	0.00147	0.00022	0.00046	0.00044	0.00036	0.00615	0.00158	0.00037	0.00044	0.00029	0.00047	0.00163	0.00029	0.00049	0.00032	0.00053	0.00108	0.00015	0.00024	0.00047	0.00022	0.00186	0.00039	0.00032	0.00066	0.00049	0.01777	0.00235	0.00053	0.00012	7e-05	0.00012	0.00022	0.00083	0.00012	0.0002	8e-05	0.00042	0.00027	0.00014	2e-05	7e-05	5e-05	0.00073	0.00014	0.00022	0.00017	0.0002	0.00625	0.0011	0.0002	0.00039	0.00015	0.00036	0.00188	0.00014	0.00063	0.00041	0.00071	0.00059	0.00015	0.00017	0.00014	0.00014	0.00268	0.00073	0.001	0.00046	0.00049	0.00467	0.00115	0.00022	0.00032	0.00019	0.00042	0.0013	0.00022	0.00027	0.00024	0.00058	0.00132	0.00047	0.00025	0.00017	0.00042	0.0009	0.00024	0.00027	0.00012	0.00027	0.00449	0.00078	0.00017	0.00034	8e-05	0.00019	0.00178	0.00036	0.00061	0.00015	0.00066	0.00107	0.00029	0.0003	0.00019	0.00029	0.00086	0.00017	0.00036	0.0002	0.00014
	MW161468	Actinomycetes	Propionibacteriales	Propionibacteriaceae	Cutibacterium	acnes	Cutibacterium acnes	Siphovirus	Unclassified	Pahexavirus	Cutibacterium phage PAVL45	29772	54.283	0.22859	0.05616	0.01547	0.00437	0.00111	0.00018	0.00027	0.00052	0.00013	0.00082	0.0002	0.00017	0.0003	0.00015	0.00188	0.00064	0.00018	0.00069	0.00037	0.00055	0.00013	0.00015	0.00012	0.00015	0.00217	0.00059	3e-05	0.00017	0.00017	0.00022	0.0003	7e-05	0.00013	7e-05	3e-05	0.00091	0.00039	0.00013	0.00024	0.00015	0.00037	5e-05	8e-05	0.00017	7e-05	0.00643	0.00191	0.00032	0.00037	0.00064	0.00059	0.00074	0.0002	0.00013	0.00025	0.00015	0.00244	0.00087	0.00029	0.00081	0.00047	0.00134	0.00042	0.00029	0.00035	0.00029	0.0025	0.00054	0.00022	7e-05	0.00022	3e-05	0.00045	0.00012	0.0001	8e-05	0.00015	0.00081	0.00015	0.0002	0.00035	0.0001	0.00071	0.00022	0.00015	0.00013	0.0002	0.01004	0.00287	0.0005	0.0001	0.00024	8e-05	8e-05	0.00071	0.00017	0.0003	0.00013	0.0001	0.00087	0.0001	0.00017	0.00032	0.00029	0.00079	5e-05	0.0004	0.00024	0.0001	0.00104	0.00018	5e-05	8e-05	3e-05	2e-05	0.0003	3e-05	0.00017	2e-05	8e-05	0.00032	7e-05	0.0001	5e-05	0.0001	0.00024	5e-05	0.00012	3e-05	3e-05	0.00349	0.00121	0.00034	0.0004	0.00022	0.00025	0.00057	2e-05	0.00013	0.00013	0.00029	0.00099	0.00017	0.00015	0.00022	0.00045	0.00072	0.00018	0.00024	0.0001	0.0002	0.00264	0.00055	7e-05	0.00027	5e-05	0.00017	0.00076	7e-05	0.00032	7e-05	0.0003	0.00066	0.0001	0.00017	0.00013	0.00025	0.00067	0.00017	0.00025	0.00018	7e-05	0.01923	0.00734	0.00195	0.00047	0.00047	0.00076	0.00025	0.00121	0.00013	0.00032	0.0003	0.00045	0.00264	0.00059	0.0004	0.00128	0.00037	0.00155	0.00024	0.00032	0.0006	0.00039	0.00181	0.00034	3e-05	0.00017	8e-05	5e-05	0.00039	8e-05	0.0001	0.00015	5e-05	0.00062	0.00012	5e-05	0.0002	0.00025	0.00047	0.0001	0.00012	0.00012	0.00013	0.00643	0.00212	0.00039	0.00054	0.00055	0.00064	0.00106	0.00017	0.00025	0.00037	0.00027	0.00193	0.0004	0.00032	0.00055	0.00066	0.00133	0.0003	0.00027	0.00032	0.00044	0.00364	0.00097	0.00022	0.00015	0.00039	0.00022	0.00054	0	0.00024	0.00015	0.00015	0.00113	0.00024	0.00024	0.00039	0.00027	0.00101	0.00013	0.00015	0.00039	0.00034	0.01142	0.00267	0.00094	0.00034	0.00017	8e-05	0.00035	0.00045	8e-05	0.00013	0.00012	0.00012	0.00094	0.00018	0.00037	0.00015	0.00024	0.00034	5e-05	0.0001	8e-05	0.0001	0.00156	0.00032	3e-05	0.00017	0.0001	2e-05	0.00039	8e-05	0.00013	5e-05	0.00012	0.00044	7e-05	0.00018	2e-05	0.00017	0.00042	8e-05	0.00018	5e-05	0.0001	0.00386	0.00079	0.00024	0.00024	0.0002	0.00012	0.00089	5e-05	0.00054	0.00012	0.00018	0.00158	0.00042	0.00069	0.0002	0.00027	0.0006	0.00012	0.00018	0.0002	0.0001	0.00333	0.00081	0.00022	0.0003	0.00012	0.00017	0.00072	5e-05	0.00025	0.00013	0.00029	0.00106	0.0002	0.0005	0.00012	0.00024	0.00074	7e-05	0.00029	0.00025	0.00013	0.05364	0.00993	0.00215	0.00037	0.00015	3e-05	0.00017	2e-05	0.00079	0.00012	8e-05	0.00032	0.00027	0.00049	0.0001	5e-05	0.0002	0.00013	0.0005	0.00012	7e-05	0.0002	0.00012	0.00191	0.00047	0.00017	0.0001	5e-05	0.00015	0.00071	0.00018	0.00017	0.00017	0.00018	0.00045	0.00015	7e-05	8e-05	0.00015	0.00029	5e-05	0.00012	8e-05	3e-05	0.00311	0.00071	0.00022	8e-05	0.00032	8e-05	0.00076	0.00015	0.00017	0.00018	0.00025	0.00081	0.00017	8e-05	0.0004	0.00015	0.00084	0.0002	0.00017	0.0002	0.00027	0.00275	0.00047	7e-05	0.00015	0.0002	5e-05	0.00089	0.00013	0.00017	0.00024	0.00035	0.00074	0.00022	3e-05	0.00032	0.00017	0.00066	0.00013	0.00013	0.00022	0.00017	0.01004	0.00191	0.00057	0.00022	0.00017	0.00012	7e-05	0.00079	0.00012	0.00024	0.0002	0.00024	0.00032	5e-05	7e-05	0.00012	8e-05	0.00024	0.0001	3e-05	3e-05	7e-05	0.00217	0.00015	5e-05	3e-05	5e-05	2e-05	0.00082	8e-05	0.00027	0.00018	0.00029	0.00045	8e-05	0.00017	7e-05	0.00013	0.00074	0.00018	0.00015	0.00017	0.00024	0.00306	0.00076	0.00018	0.0002	0.00025	0.00012	0.00071	0.00012	0.00017	0.00013	0.00029	0.00052	0.00017	0.00017	7e-05	0.00012	0.00107	0.0002	0.00018	0.00017	0.00052	0.00291	0.00064	7e-05	0.00029	0.0001	0.00018	0.00113	0.00015	0.00047	0.00017	0.00034	0.0005	7e-05	0.00017	0.00013	0.00013	0.00064	7e-05	0.0003	7e-05	0.0002	0.01683	0.00616	0.00141	0.0003	0.00029	0.00069	0.00013	0.00178	0.00022	0.00027	0.00077	0.00052	0.00166	0.00066	0.0001	0.00071	0.0002	0.00131	0.0003	0.00027	0.00044	0.0003	0.00227	0.00039	2e-05	0.00015	0.00015	7e-05	0.00045	8e-05	7e-05	0.00018	0.00012	0.00066	0.0002	3e-05	0.00025	0.00017	0.00077	0.00012	0.00013	0.00029	0.00024	0.00464	0.00129	0.0003	0.0003	0.00044	0.00025	0.00102	5e-05	0.0003	0.00034	0.00034	0.00069	0.00017	0.00015	0.0002	0.00017	0.00163	0.00044	0.00032	0.0004	0.00047	0.00376	0.00106	0.00027	0.0002	0.00045	0.00013	0.00096	0.00015	0.00015	0.00032	0.00034	0.00086	0.00032	8e-05	0.00035	0.0001	0.00089	0.00012	0.0002	0.00037	0.0002	0.01685	0.00405	0.00064	7e-05	0.0002	0.00024	0.00013	0.00178	0.00024	0.0004	0.00052	0.00062	0.00064	0.00018	7e-05	0.00015	0.00024	0.00099	0.0002	0.00025	0.00024	0.0003	0.00398	0.00039	5e-05	8e-05	0.00013	0.00012	0.00121	8e-05	0.00037	0.00015	0.0006	0.00071	0.00017	0.00013	0.00013	0.00027	0.00168	0.00045	0.00044	0.0003	0.00049	0.0039	0.00074	0.00029	0.0001	0.00025	0.0001	0.00107	0.0001	0.00024	0.0003	0.00044	0.00102	0.00025	0.00015	0.0003	0.00032	0.00106	0.00018	0.00017	0.00018	0.00052	0.00492	0.00079	0.0002	0.0003	0.00012	0.00017	0.00176	0.00017	0.00054	0.00012	0.00094	0.00155	0.00039	0.00035	0.00044	0.00037	0.00082	0.0001	0.00029	0.00018	0.00025	0.0682	0.02242	0.00561	0.00133	0.00049	0.00015	0.00052	0.00017	0.00113	0.00024	0.00012	0.00044	0.00034	0.00232	0.00118	0.00024	0.00064	0.00027	0.00084	0.00022	0.00012	0.00032	0.00018	0.00398	0.00054	3e-05	0.00012	0.00018	0.0002	0.00076	0.00025	8e-05	0.00025	0.00017	0.00148	0.00071	0.00012	0.00039	0.00027	0.00121	0.00029	0.00024	0.00037	0.00032	0.00821	0.00213	0.00077	0.00044	0.00059	0.00034	0.00106	0.00024	0.00018	0.00047	0.00017	0.00338	0.00124	0.00049	0.00114	0.0005	0.00165	0.00044	0.00027	0.00054	0.0004	0.00462	0.00069	0.00024	0.00013	0.00025	7e-05	0.00079	0.0002	0.00012	0.00027	0.0002	0.00181	0.00057	0.00018	0.00082	0.00024	0.00133	0.00025	0.00024	0.00049	0.00035	0.00939	0.0019	0.00018	7e-05	3e-05	3e-05	5e-05	0.00089	0.00015	0.0004	0.00017	0.00017	0.0006	0.00017	8e-05	0.00024	0.00012	0.00022	7e-05	3e-05	5e-05	7e-05	0.00156	0.00037	0.00015	7e-05	8e-05	7e-05	0.00045	0.00015	0.00015	8e-05	7e-05	0.00044	0.00018	8e-05	8e-05	8e-05	0.0003	0.00012	0.00012	2e-05	5e-05	0.00307	0.00074	0.00018	0.00025	0.0002	0.0001	0.00044	0.0001	0.0001	0.00012	0.00012	0.00099	0.00025	0.00024	0.00025	0.00025	0.00091	0.00013	0.00032	0.00022	0.00024	0.00286	0.00045	0.0001	0.00027	3e-05	5e-05	0.00079	8e-05	0.00032	0.0002	0.00018	0.00076	0.00012	0.00015	0.00029	0.0002	0.00086	0.00017	0.0003	0.00027	0.00012	0.02165	0.00746	0.00185	0.00072	0.0003	0.00059	0.00024	0.00176	0.00022	0.00025	0.00089	0.0004	0.00203	0.00076	0.00015	0.00087	0.00025	0.00181	0.00055	0.0003	0.00062	0.00034	0.00324	0.00055	8e-05	0.00013	0.00024	0.0001	0.00072	0.00017	0.00015	0.00018	0.00022	0.00096	0.00042	0.0001	0.00013	0.0003	0.00101	0.0002	0.00024	0.00035	0.00022	0.00638	0.00131	0.0004	0.00029	0.0004	0.00022	0.00126	0.00015	0.00029	0.00042	0.0004	0.00185	0.00057	0.00035	0.0004	0.00052	0.00197	0.0005	0.0005	0.00059	0.00037	0.00457	0.00109	0.00037	0.0002	0.00042	0.0001	0.00107	0.00029	0.00015	0.00027	0.00037	0.00109	0.0004	0.00013	0.00039	0.00017	0.00131	0.00025	0.0002	0.00064	0.00022	0.01475	0.00425	0.00096	0.00024	0.00018	0.00032	0.00022	0.00096	0.00018	0.00024	0.00032	0.00022	0.00144	0.0004	0.00032	0.00034	0.00039	0.00089	0.00024	0.00032	0.00018	0.00015	0.00218	0.00035	8e-05	0.00017	3e-05	7e-05	0.00054	7e-05	0.00029	5e-05	0.00013	0.0006	0.00017	0.00024	3e-05	0.00017	0.00069	0.00013	0.00027	0.00012	0.00017	0.00398	0.00087	0.00034	0.00017	0.00015	0.00022	0.00076	0.0001	0.00018	0.00024	0.00024	0.00173	0.00069	0.00042	0.00018	0.00044	0.00062	0.00012	0.00013	0.0001	0.00027	0.00433	0.00069	0.0002	0.00032	5e-05	0.00012	0.00107	0.00015	0.00027	0.00013	0.00052	0.00146	0.0004	0.00032	0.00035	0.00039	0.00111	5e-05	0.0005	0.00032	0.00024	0.05057	0.01065	0.00321	0.00107	0.00039	0.00017	0.00029	0.00024	0.00071	0.00017	0.0001	0.00018	0.00025	0.00047	0.0001	2e-05	0.0002	0.00015	0.00096	0.00039	8e-05	0.00025	0.00024	0.00227	0.00044	7e-05	7e-05	0.00015	0.00015	0.00057	0.00017	0.00013	2e-05	0.00025	0.00045	0.00018	0	0.00012	0.00015	0.00081	0.00022	0.00012	0.00018	0.00029	0.00378	0.00099	0.00027	0.00013	0.00044	0.00015	0.00092	0.00012	0.00018	0.0003	0.00032	0.00072	0.00025	0.00012	0.0002	0.00015	0.00114	0.00037	0.00024	0.00024	0.0003	0.00139	0.00025	8e-05	3e-05	2e-05	0.00012	0.00044	0.00015	5e-05	7e-05	0.00017	0.0003	0.0001	5e-05	0.0001	5e-05	0.0004	8e-05	0.0001	0.00012	0.0001	0.00939	0.00176	0.00034	0.00013	7e-05	0.0001	3e-05	0.00076	8e-05	0.00017	0.00024	0.00027	0.00035	0.00012	0.0001	5e-05	8e-05	0.00032	0.00012	8e-05	8e-05	3e-05	0.00181	0.00018	0.0001	5e-05	2e-05	2e-05	0.00074	0.0001	0.00018	8e-05	0.00037	0.00018	8e-05	2e-05	3e-05	5e-05	0.00071	8e-05	0.00024	0.00013	0.00025	0.0028	0.00057	0.00018	7e-05	0.00025	7e-05	0.00092	0.0001	0.00037	0.00015	0.0003	0.00029	7e-05	8e-05	5e-05	8e-05	0.00102	0.0002	0.00032	0.00015	0.00035	0.00301	0.00052	8e-05	0.0001	0.00017	0.00017	0.00106	0.0002	0.0004	0.00017	0.00029	0.00057	0.00013	0.00022	8e-05	0.00013	0.00086	0.0002	0.00015	0.00024	0.00027	0.01565	0.00422	0.00113	0.00029	0.00017	0.00052	0.00015	0.00107	0.00022	0.00017	0.00049	0.0002	0.00102	0.00027	0.00022	0.00032	0.00022	0.00099	0.00045	0.00015	0.00013	0.00025	0.00228	0.00032	8e-05	3e-05	0.00012	8e-05	0.00089	0.00022	0.0002	0.0003	0.00017	0.0003	0.00013	5e-05	5e-05	7e-05	0.00077	8e-05	0.00018	0.0002	0.0003	0.0064	0.00183	0.00049	0.00035	0.0006	0.00039	0.00188	0.00025	0.0005	0.0006	0.00052	0.00131	0.00044	0.00025	0.00027	0.00035	0.00138	0.00054	0.00032	0.0002	0.00032	0.00275	0.00047	0.00015	8e-05	0.00012	0.00012	0.00076	0.00015	0.00024	8e-05	0.00029	0.00084	0.00027	7e-05	0.0003	0.0002	0.00069	0.00013	0.00013	0.00024	0.00018	0.01488	0.00329	0.00092	0.00018	0.00017	0.00034	0.00024	0.00102	0.00024	0.00015	0.00018	0.00045	0.00047	0.0002	8e-05	0.00012	7e-05	0.00087	0.00022	0.00024	0.0002	0.00022	0.00324	0.00025	3e-05	8e-05	3e-05	0.0001	0.00106	0.0002	0.00029	0.00015	0.00042	0.00064	5e-05	0.00012	0.00012	0.00035	0.00129	0.00018	0.00049	0.00017	0.00045	0.00492	0.00086	0.00013	0.00015	0.00034	0.00024	0.00188	0.00022	0.00069	0.00027	0.00071	0.00092	0.00039	0.00013	0.00018	0.00022	0.00126	0.00037	0.00042	0.0002	0.00027	0.00343	0.0004	0.00012	0.00015	3e-05	0.0001	0.00126	0.00015	0.00032	0.00012	0.00067	0.00099	0.00015	0.00025	0.00034	0.00025	0.00077	0.00013	0.00035	0.00015	0.00013	0.22859	0.03594	0.00793	0.00218	0.00052	7e-05	8e-05	0.00022	0.00015	0.00015	5e-05	3e-05	2e-05	5e-05	0.00091	0.00024	0.0001	0.00024	0.00034	0.0006	0.00012	0.00015	0.0002	0.00013	0.00191	0.00057	0.00012	0.00018	0.0001	0.00017	0.00018	0	7e-05	5e-05	7e-05	0.00059	0.0001	0.00017	0.00022	0.0001	0.00057	5e-05	0.00025	0.00013	0.00013	0.00166	0.0004	3e-05	8e-05	0.00017	0.00012	0.00018	2e-05	8e-05	2e-05	7e-05	0.00064	0.00013	0.0002	0.00015	0.00015	0.00044	3e-05	7e-05	0.00013	0.0002	0.00217	0.00042	8e-05	8e-05	0.0002	5e-05	0.00037	0.0001	8e-05	7e-05	0.00012	0.00066	8e-05	0.00022	0.00025	0.0001	0.00072	0.00015	0.00017	0.0002	0.0002	0.00993	0.00178	0.00049	0.00012	0.00012	5e-05	0.0002	0.00047	0.00013	0.00017	0.00012	5e-05	0.00037	7e-05	8e-05	8e-05	0.00013	0.00045	0.0001	0.00015	7e-05	0.00013	0.00287	0.00057	0.00025	0.00012	0.00012	8e-05	0.00059	5e-05	0.0002	0.00017	0.00017	0.00084	0.00025	0.00017	0.0001	0.00032	0.00087	0.00029	0.00024	0.00013	0.00022	0.00277	0.00079	0.00017	0.00024	0.00015	0.00024	0.00044	0.0001	8e-05	0.0001	0.00015	0.00067	0.00015	0.00024	7e-05	0.00022	0.00087	0.0003	0.00018	0.00015	0.00024	0.0025	0.00062	0.00015	0.00022	0.00012	0.00013	0.00054	0.0001	0.00013	7e-05	0.00024	0.00071	0.00013	0.00022	0.00013	0.00022	0.00064	5e-05	0.00022	0.00013	0.00024	0.00956	0.0025	0.0006	0.00013	0.00015	0.00018	0.00013	0.00039	0.0001	7e-05	7e-05	0.00015	0.00101	0.00029	0.0002	0.00032	0.0002	0.0005	7e-05	8e-05	0.00015	0.0002	0.00176	0.00032	5e-05	0.00013	0.00012	2e-05	0.00032	0.0001	0.00012	7e-05	3e-05	0.0004	5e-05	0.00015	8e-05	0.00012	0.00072	5e-05	0.0002	0.00017	0.0003	0.0027	0.00086	0.00018	0.00017	0.00018	0.00032	0.00025	2e-05	5e-05	5e-05	0.00013	0.00094	0.00018	0.00015	0.00027	0.00034	0.00066	0.00012	0.00015	0.00015	0.00024	0.00259	0.00072	0.00015	0.00015	0.00024	0.00018	0.00035	3e-05	0	0.00017	0.00015	0.00064	0.00017	0.00015	0.00025	7e-05	0.00087	5e-05	0.00029	0.00029	0.00025	0.00853	0.00188	0.00047	0.00015	0.00012	0.00012	8e-05	0.00039	0.0001	2e-05	7e-05	0.0002	0.00069	0.00015	0.0001	0.00015	0.00029	0.00034	8e-05	0.0001	5e-05	0.0001	0.0019	0.00032	7e-05	0.00015	0	0.0001	0.00034	2e-05	0.0002	2e-05	0.0001	0.00049	0.00012	0.00012	3e-05	0.00022	0.00076	0.00017	0.00024	0.00017	0.00018	0.00262	0.00066	0.00018	0.0001	0.00024	0.00013	0.00032	7e-05	5e-05	3e-05	0.00017	0.00107	0.00034	0.00022	0.00025	0.00027	0.00057	0.0001	0.0001	0.00018	0.00018	0.00213	0.00035	0.00013	5e-05	5e-05	0.00012	0.00055	2e-05	0.00017	0.00013	0.00024	0.00072	3e-05	0.00025	0.00012	0.00032	0.0005	3e-05	0.00015	0.00012	0.0002	0.05616	0.00793	0.00286	0.00087	0.00013	5e-05	0.00032	0.00037	0.00057	0.00025	5e-05	0.00013	0.00013	0.00066	0.00018	0.0001	0.0002	0.00017	0.00076	0.00013	0.00015	0.0001	0.00037	0.00215	0.00049	0.0002	0.00017	5e-05	7e-05	0.0005	0.00012	3e-05	0.00015	0.0002	0.00064	7e-05	7e-05	0.00017	0.00034	0.00052	0.00015	3e-05	0.00017	0.00017	0.00173	0.00037	5e-05	5e-05	0.00015	0.00012	0.00034	7e-05	3e-05	3e-05	0.0002	0.00059	0.00025	3e-05	0.00013	0.00017	0.00044	8e-05	8e-05	0.00013	0.00013	0.00119	0.00024	7e-05	2e-05	0.00012	3e-05	0.00018	5e-05	3e-05	2e-05	8e-05	0.00049	0.00018	8e-05	7e-05	0.00015	0.00029	5e-05	8e-05	5e-05	0.0001	0.01547	0.00218	0.00087	0.0002	0.00022	0.00013	0.00032	0.00037	0.00012	0.0001	5e-05	0.0001	0.00066	0.00015	0.00013	0.0002	0.00017	0.00029	2e-05	7e-05	0.00013	7e-05	0.00437	0.00052	0.00013	0.00015	0.0001	0.00013	0.00111	7e-05	0.00018	0.00025	0.0006	0.00116	0.00012	0.00039	0.00027	0.00039	0.00158	0.0003	0.00049	0.00029	0.0005	0.00361	0.00072	0.00017	7e-05	0.0003	0.00018	0.00107	0.00015	0.00034	0.00024	0.00035	0.00076	0.00018	0.00018	0.00012	0.00027	0.00106	0.00015	0.00024	0.00029	0.00039	0.00531	0.00114	0.00032	0.0003	0.00015	0.00037	0.00133	0.00013	0.00047	0.00022	0.0005	0.00104	0.00012	0.00029	0.00034	0.0003	0.0018	0.00025	0.00072	0.00044	0.00039	0.01359	0.00319	0.00084	0.00032	7e-05	0.00034	0.00012	0.00064	0.00015	7e-05	0.00017	0.00025	0.00116	0.00052	8e-05	0.00037	0.00018	0.00055	5e-05	0.0001	0.00018	0.00022	0.00321	0.00047	7e-05	7e-05	0.00012	0.00022	0.00094	8e-05	0.00022	0.0004	0.00024	0.00067	0.00022	8e-05	0.0002	0.00017	0.00113	0.00018	0.00024	0.00037	0.00034	0.00296	0.00067	5e-05	0.0002	0.00018	0.00024	0.00092	0.00013	0.00022	0.0002	0.00037	0.00054	0.0001	0.00012	0.00017	0.00015	0.00082	7e-05	0.0002	0.00018	0.00037	0.00423	0.00081	0.0001	0.00027	0.00029	0.00015	0.00096	0.00015	0.00022	0.00024	0.00035	0.00089	0.0002	0.00015	0.00035	0.00018	0.00158	0.00034	0.00037	0.0005	0.00037	0.01918	0.00427	0.00084	0.00017	0.00018	5e-05	0.00044	0.00141	0.00017	0.00034	0.0002	0.00071	0.00077	0.00025	0.00018	0.00012	0.00022	0.00124	0.0002	0.00018	0.00025	0.0006	0.00561	0.0006	5e-05	0.00022	0.00017	0.00017	0.00195	3e-05	0.00032	0.00024	0.00136	0.00107	0.00017	0.00027	0.00012	0.00052	0.00198	0.00034	0.00077	0.00017	0.00071	0.0039	0.00067	7e-05	0.00029	7e-05	0.00025	0.00113	0.00018	0.00024	0.00017	0.00054	0.00104	0.00017	0.00013	0.00017	0.00057	0.00106	0.0001	0.00034	0.00017	0.00045	0.00541	0.00076	5e-05	0.0003	0.00012	0.00029	0.00185	0.00018	0.00039	0.00022	0.00106	0.00156	0.00017	0.00049	0.00029	0.00062	0.00124	0.00012	0.0004	0.00029	0.00044	0.05687	0.01686	0.00427	0.00114	0.0003	0.00018	0.00055	0.0001	0.00064	0.00029	5e-05	0.00024	7e-05	0.0019	0.00081	8e-05	0.00067	0.00034	0.00059	8e-05	0.00012	0.00017	0.00022	0.00405	0.00062	0.00015	5e-05	0.00022	0.0002	0.00055	5e-05	5e-05	0.00025	0.0002	0.00166	0.00045	0.00022	0.0006	0.00039	0.00121	0.00017	0.00029	0.00027	0.00049	0.00534	0.00186	0.00034	0.00045	0.00057	0.0005	0.00052	0.00017	8e-05	0.00017	0.0001	0.00207	0.00066	0.00018	0.00071	0.00052	0.00089	0.00029	0.00013	0.00027	0.0002	0.00321	0.00055	0.00018	0.00012	0.00015	0.0001	0.00045	5e-05	0.0001	0.00017	0.00013	0.00114	0.00024	8e-05	0.00055	0.00027	0.00106	0.00025	0.0002	0.00035	0.00025	0.01065	0.00188	0.00024	2e-05	0.0001	5e-05	7e-05	0.00047	0.0001	5e-05	0.00013	0.00018	0.00067	0.00017	0.00012	0.00018	0.0002	0.0005	0.0001	7e-05	8e-05	0.00025	0.00267	0.00042	0.00013	0.00012	5e-05	0.00012	0.00054	0.00012	0.00013	0.00015	0.00013	0.00106	0.0002	0.00039	0.00012	0.00035	0.00066	8e-05	0.00022	0.00013	0.00022	0.00237	0.00062	0.0002	0.0002	0.00013	8e-05	0.00025	8e-05	5e-05	0.00012	0	0.00084	0.00024	0.00022	0.00017	0.00022	0.00066	0.0001	0.00024	0.00018	0.00013	0.00373	0.00055	5e-05	0.0003	0.0001	0.0001	0.00069	7e-05	0.00024	0.0001	0.00029	0.00129	0.00022	0.00045	0.00029	0.00034	0.00119	8e-05	0.00055	0.00032	0.00024	0.01312	0.00375	0.00076	0.00025	7e-05	0.00035	8e-05	0.00079	5e-05	0.00017	0.00018	0.00039	0.00148	0.00047	0.0002	0.00055	0.00025	0.00072	8e-05	0.00017	0.00027	0.0002	0.00329	0.00035	5e-05	0.00013	8e-05	8e-05	0.00081	0.00015	0.00022	0.00025	0.00018	0.00102	0.00022	8e-05	0.00042	0.0003	0.00111	0.00025	0.00025	0.00029	0.00032	0.00225	0.00066	0.00012	0.0001	0.00025	0.00018	0.0004	3e-05	7e-05	0.00013	0.00017	0.00066	0.00024	0.00013	0.00017	0.00012	0.00054	0.00012	5e-05	0.00017	0.0002	0.00383	0.00092	0.00034	0.00012	0.00027	0.0002	0.00069	5e-05	0.00013	0.00022	0.00029	0.00096	0.00039	0.00013	0.00027	0.00017	0.00126	0.00027	0.00025	0.00034	0.0004	0.01624	0.0037	0.00081	0.00015	0.0002	0.00015	0.0003	0.00106	0.0003	0.00018	0.00022	0.00035	0.00111	0.00037	0.0002	0.0003	0.00024	0.00072	0.0001	0.00013	0.00015	0.00034	0.00425	0.00072	8e-05	0.0002	0.00017	0.00027	0.00097	3e-05	0.00042	0.00018	0.00034	0.00123	0.00027	0.00037	0.00018	0.0004	0.00133	0.00029	0.00044	0.0002	0.0004	0.00353	0.00082	0.0001	0.00018	0.00024	0.0003	0.00047	0.0001	0.00012	5e-05	0.0002	0.00158	0.00042	0.00037	0.00018	0.0006	0.00064	0.00017	0.00012	0.00018	0.00017	0.00477	0.00092	7e-05	0.00044	0.00013	0.00029	0.00109	0.00012	0.0003	0.00012	0.00055	0.00155	0.0003	0.00054	0.0002	0.0005	0.00121	0.00012	0.0005	0.00015	0.00044	0.07962	0.01686	0.00319	0.00072	0.00012	8e-05	0.0003	0.00022	0.00076	0.00025	7e-05	0.00015	0.00029	0.00066	0.00029	8e-05	0.00012	0.00017	0.00106	0.0002	0.00018	0.00025	0.00042	0.00616	0.00079	7e-05	0.00015	0.0003	0.00027	0.00121	0.0001	0.00039	0.00032	0.0004	0.00143	0.00047	0.00018	0.00034	0.00044	0.00274	0.00045	0.00071	0.00059	0.00099	0.00339	0.00109	0.00017	0.00017	0.00047	0.00029	0.00057	0.00012	7e-05	0.0001	0.00029	0.00059	0.00013	5e-05	0.00022	0.00018	0.00114	0.00027	0.00017	0.00018	0.00052	0.00412	0.00062	0.00022	0.0002	0.00013	7e-05	0.00074	5e-05	0.00012	0.0002	0.00037	0.00102	0.00034	0.00013	0.00025	0.0003	0.00173	0.00022	0.00042	0.0005	0.00059	0.02242	0.0025	0.00037	0.00015	5e-05	8e-05	8e-05	0.00071	7e-05	0.0001	0.00025	0.00029	0.00069	0.00013	0.00012	0.00029	0.00015	0.00074	0.00017	0.00017	0.00015	0.00025	0.00734	0.0004	0.00018	0.0001	0.0001	2e-05	0.00191	0.00024	0.00064	0.00049	0.00055	0.00109	0.00029	0.0001	0.00039	0.00032	0.00393	0.00081	0.00118	0.00094	0.00101	0.00445	0.00109	0.00025	0.00018	0.00052	0.00013	0.00099	0.00015	0.00018	0.00018	0.00047	0.00062	0.00018	0.0002	0.0001	0.00013	0.00175	0.00037	0.0004	0.00029	0.00069	0.00813	0.00186	0.00052	0.00066	0.00042	0.00027	0.00213	0.00029	0.00059	0.00042	0.00084	0.00153	0.00045	0.00027	0.00047	0.00034	0.0026	0.00047	0.00076	0.00067	0.00071	0.01753	0.00359	0.00067	0.00012	7e-05	0.0004	8e-05	0.00074	0.00013	0.0001	0.00013	0.00037	0.00104	0.00045	0.00013	0.00032	0.00013	0.00114	0.00022	0.00012	0.00037	0.00044	0.00422	0.00066	0.00018	0.00022	0.00015	0.0001	0.00079	8e-05	0.00015	0.00035	0.0002	0.00091	0.00034	0.0001	0.00027	0.0002	0.00186	0.00024	0.00057	0.0005	0.00055	0.00526	0.00134	0.00017	0.00039	0.00044	0.00035	0.00086	3e-05	0.0002	0.0002	0.00042	0.00109	0.0002	0.00015	0.0004	0.00034	0.00197	0.0003	0.0004	0.00054	0.00072	0.00447	0.00082	0.0002	0.00032	0.00013	0.00017	0.00087	0.00017	0.00024	0.00012	0.00035	0.00092	0.0003	0.00027	0.00025	0.0001	0.00185	0.00039	0.0004	0.00054	0.00052	0.02281	0.00375	0.00067	0.00018	0.00017	0.00017	0.00015	0.00129	0.00015	0.00017	0.00029	0.00069	0.00062	0.00018	7e-05	0.00013	0.00024	0.00116	0.00024	0.00025	0.00025	0.00042	0.00746	0.00086	0.00025	0.00017	0.0002	0.00024	0.00212	0.00013	0.00087	0.00037	0.00074	0.00084	0.00013	0.00025	0.0001	0.00035	0.00364	0.00066	0.00124	0.0006	0.00114	0.00692	0.00134	0.00017	0.00025	0.00049	0.00044	0.00183	0.00034	0.00042	0.00024	0.00084	0.0016	0.00034	0.00039	0.00035	0.00052	0.00215	0.00042	0.00069	0.00044	0.0006	0.00469	0.00066	0.0001	0.00017	0.00012	0.00027	0.00131	0.00018	0.0004	0.00013	0.00059	0.00124	0.0002	0.00044	0.00035	0.00025	0.00148	0.00024	0.00057	0.00024	0.00044	0.27141	0.07962	0.01918	0.00531	0.00158	0.0006	0.00029	0.00059	0.0001	0.00074	0.00017	8e-05	0.00037	0.00012	0.00235	0.00055	0.00037	0.00101	0.00042	0.00064	0.00013	7e-05	0.00025	0.00018	0.00291	0.00087	0.0002	0.00018	0.0003	0.00018	0.00024	7e-05	3e-05	7e-05	7e-05	0.00116	0.0004	0.00025	0.00034	0.00017	0.00064	0.0002	0.00017	0.00012	0.00015	0.0082	0.00393	0.00136	0.0006	0.00136	0.0006	0.00071	0.0001	0.00012	0.0003	0.00018	0.00235	0.00074	0.00042	0.00067	0.00052	0.00121	0.00034	0.00013	0.0004	0.00034	0.00277	0.00066	0.00024	0.00012	0.00024	7e-05	0.0003	3e-05	5e-05	0.00015	7e-05	0.00099	0.0002	0.00017	0.00049	0.00013	0.00082	0.00018	0.00022	0.00029	0.00013	0.01685	0.0025	0.00052	0.0001	0.00024	0.00012	7e-05	0.00029	5e-05	0.0001	0.0001	3e-05	0.00099	0.00029	0.00027	0.00025	0.00018	0.00071	0.00018	0.00017	0.00018	0.00017	0.00264	0.00057	0.00013	0.00027	0.00012	5e-05	0.00037	5e-05	0.00015	5e-05	0.00012	0.00106	0.00029	0.00025	0.00024	0.00029	0.00064	7e-05	0.00034	0.00013	0.0001	0.0068	0.00274	0.00071	0.00062	0.00091	0.0005	0.00081	0.0002	0.00012	0.00027	0.00022	0.00197	0.00069	0.00045	0.00027	0.00055	0.00129	0.00035	0.00022	0.00047	0.00025	0.0049	0.00121	0.00025	0.00052	0.0002	0.00024	0.00121	0.00015	0.00045	0.0003	0.0003	0.00104	0.00037	0.0002	0.00037	0.0001	0.00144	0.00039	0.0004	0.00047	0.00018	0.0256	0.00813	0.00198	0.0005	0.00034	0.00086	0.00029	0.00168	0.00024	0.0003	0.00084	0.0003	0.00275	0.00084	0.00029	0.00108	0.00055	0.00171	0.00029	0.00018	0.00077	0.00047	0.00301	0.00076	8e-05	0.00035	0.00024	8e-05	0.00042	0.00012	0.00015	8e-05	7e-05	0.00114	0.00037	0.00017	0.00035	0.00025	0.00069	0.00013	0.0002	0.00022	0.00013	0.00974	0.00364	0.00106	0.00094	0.00102	0.00062	0.00129	0.00024	0.00029	0.00034	0.00044	0.00277	0.00059	0.00067	0.00076	0.00076	0.00203	0.00055	0.00052	0.0005	0.00045	0.00472	0.00133	0.00035	0.00034	0.00042	0.00022	0.00069	0.00015	0.00015	0.00025	0.00013	0.00144	0.00035	0.00029	0.00066	0.00015	0.00126	0.00029	0.00037	0.00042	0.00018	0.01799	0.00373	0.00113	0.00035	0.00029	0.0002	0.00029	0.00077	0.00015	0.00029	0.00012	0.00022	0.00149	0.00047	0.0003	0.00029	0.00044	0.00034	0	0.00012	0.0001	0.00012	0.00286	0.00072	0.0002	0.00025	0.00015	0.00012	0.00047	7e-05	0.00015	7e-05	0.00018	0.00097	0.00029	0.00032	0.00012	0.00025	0.00069	0.0001	0.00017	0.00024	0.00018	0.00632	0.00186	0.00054	0.00044	0.00042	0.00047	0.00077	0.00017	0.00018	0.00012	0.0003	0.00272	0.00084	0.00071	0.00055	0.00062	0.00096	0.0002	0.00024	0.00029	0.00024	0.00509	0.00111	0.00037	0.00034	0.00018	0.00022	0.00101	0.00013	0.00027	0.00017	0.00044	0.0018	0.00042	0.00052	0.00049	0.00037	0.00118	0.00017	0.0004	0.00035	0.00025	0.05057	0.00853	0.00119	0.00029	0.00013	2e-05	0.0001	3e-05	0.00024	8e-05	2e-05	8e-05	5e-05	0.00024	2e-05	2e-05	0.00012	8e-05	0.00044	0.00012	7e-05	0.00015	0.0001	0.00275	0.00045	7e-05	0.00015	0.0001	0.00013	0.00079	0.00017	0.00022	0.00022	0.00018	0.00081	0.00027	0.00015	0.00015	0.00024	0.00071	0.0002	0.0002	0.00017	0.00013	0.0027	0.00074	0.00017	0.00012	0.00035	0.0001	0.00032	0.0001	2e-05	8e-05	0.00012	0.00084	0.00024	0.0001	0.00029	0.00022	0.00081	0.00027	7e-05	0.00017	0.0003	0.00188	0.0005	0.00022	7e-05	0.00018	3e-05	0.00022	2e-05	5e-05	7e-05	8e-05	0.00062	0.0001	8e-05	0.00029	0.00015	0.00054	8e-05	0.0001	0.0002	0.00015	0.01142	0.00217	0.00076	0.00032	7e-05	0.00024	0.00013	0.0005	0.0002	8e-05	0.00015	7e-05	0.00047	8e-05	3e-05	0.00022	0.00013	0.00044	7e-05	5e-05	0.00025	7e-05	0.0025	0.0006	0.00037	2e-05	0.00018	3e-05	0.00055	0.00015	0.00013	0.00017	0.0001	0.00071	0.00022	0.00024	0.00013	0.00012	0.00064	0.0001	0.00017	0.00012	0.00025	0.00398	0.00106	0.00044	0.00013	0.00042	7e-05	0.00096	8e-05	0.00035	0.00024	0.00029	0.00081	0.00015	0.00024	0.00024	0.00018	0.00116	0.0003	0.00022	0.00032	0.00032	0.00277	0.00059	0.00012	0.00013	0.00017	0.00017	0.00084	0.00013	0.00025	0.00017	0.00029	0.00057	8e-05	0.00015	0.00018	0.00015	0.00077	8e-05	0.00024	0.00034	0.00012	0.01263	0.00412	0.00124	0.00037	0.00018	0.00052	0.00017	0.00099	0.00013	0.00017	0.00045	0.00024	0.00116	0.00027	0.00017	0.00044	0.00029	0.00072	0.0001	5e-05	0.00029	0.00029	0.00139	0.00034	3e-05	5e-05	0.00022	3e-05	0.00034	5e-05	3e-05	0.00018	7e-05	0.00039	7e-05	0.00012	0.0001	0.0001	0.00034	0.0001	7e-05	8e-05	8e-05	0.0037	0.00116	0.00029	0.00017	0.00064	7e-05	0.00087	0.00012	0.00017	0.00037	0.00022	0.00074	0.00027	0.0001	0.0002	0.00017	0.00092	0.00029	0.00012	0.00025	0.00027	0.00343	0.00072	0.00015	0.00013	0.00034	0.0001	0.00089	0.00018	0.00022	0.00027	0.00022	0.00102	0.00017	0.00012	0.00054	0.00018	0.00079	0.0002	0.0001	0.0003	0.00018	0.01799	0.00321	0.00055	0.00018	0.00012	0.00018	7e-05	0.00131	0.00024	0.00025	0.00032	0.0005	0.00062	0.00013	7e-05	0.00015	0.00027	0.00072	8e-05	0.0001	0.00029	0.00025	0.00462	0.0005	0.00012	8e-05	0.0002	0.0001	0.00155	0.00012	0.00059	0.00024	0.0006	0.00086	0.00029	0.00015	0.0001	0.00032	0.00171	0.0005	0.00034	0.00039	0.00049	0.00506	0.00114	0.00025	0.0001	0.00049	0.0003	0.00099	0.00013	0.00012	0.00027	0.00047	0.00165	0.00044	0.00024	0.0004	0.00057	0.00128	0.0003	0.00022	0.00027	0.00049	0.00511	0.00072	0.00024	0.00025	0.00017	7e-05	0.00181	0.00032	0.00064	0.00024	0.00062	0.00158	0.00035	0.00039	0.0004	0.00044	0.00099	0.00018	0.00022	0.00027	0.00032	0.07474	0.02281	0.00541	0.0018	0.0005	0.00024	0.00081	0.00025	0.00064	0.00022	3e-05	0.00029	0.0001	0.0022	0.00101	0.00025	0.00052	0.00042	0.00077	0.00022	5e-05	0.0003	0.0002	0.00492	0.00064	0.00017	3e-05	0.0003	0.00013	0.00067	0.00013	7e-05	0.00032	0.00015	0.00217	0.00099	0.00029	0.00047	0.00042	0.00144	0.00049	0.00032	0.0002	0.00044	0.00736	0.0026	0.00071	0.00049	0.00092	0.00049	0.00086	0.00018	0.0001	0.00039	0.00018	0.00277	0.00114	0.00045	0.00049	0.00069	0.00113	0.0004	0.00017	0.00025	0.0003	0.00511	0.00119	0.00034	0.00024	0.00054	8e-05	0.00086	0.0003	0.00013	0.00029	0.00013	0.0018	0.00055	0.0003	0.00072	0.00022	0.00126	0.00032	0.00022	0.00047	0.00025	0.01488	0.00213	0.00029	7e-05	7e-05	8e-05	7e-05	0.00066	0.00013	0.0001	0.00025	0.00017	0.00066	0.00025	3e-05	0.0003	7e-05	0.00054	0.00025	7e-05	0.00018	3e-05	0.00333	0.00072	0.00037	0.00012	0.00013	0.0001	0.00071	0.00013	0.00015	0.00024	0.00018	0.00107	0.00042	0.00024	0.00015	0.00027	0.00082	0.00022	0.00018	0.00022	0.0002	0.00433	0.00173	0.0006	0.0003	0.00057	0.00025	0.0004	0.0001	0.0001	8e-05	0.00012	0.00106	0.00042	0.00022	0.00017	0.00025	0.00114	0.00034	0.00015	0.00047	0.00018	0.00509	0.00106	0.00022	0.0003	0.00025	0.00029	0.00133	0.0002	0.00039	0.00027	0.00047	0.00144	0.00044	0.00025	0.00045	0.0003	0.00126	0.0002	0.00034	0.00047	0.00025	0.01738	0.00469	0.00124	0.00039	0.0002	0.00054	0.00012	0.00082	0.00024	7e-05	0.00034	0.00018	0.00161	0.00071	0.00027	0.00037	0.00027	0.00099	0.00024	0.00012	0.00039	0.00025	0.00343	0.0005	0.0001	0.00017	8e-05	0.00015	0.00074	0.0002	0.0002	0.0002	0.00013	0.00101	0.00059	0.0001	0.00015	0.00017	0.00118	0.00025	0.00035	0.00032	0.00025	0.00438	0.00148	0.00044	0.00025	0.00045	0.00032	0.00077	0.0002	0.00013	0.00018	0.00025	0.00092	0.00044	0.00013	0.0001	0.00025	0.00121	0.00044	0.00024	0.0003	0.00024	0.00489	0.00121	0.00037	0.0002	0.00045	0.00018	0.00111	0.00025	0.00034	0.00034	0.00018	0.00139	0.00052	0.00018	0.00045	0.00024	0.00118	0.0004	0.00022	0.00045	0.0001	0.01967	0.00477	0.00158	0.00039	0.00052	0.00035	0.00032	0.00089	0.00024	0.0002	0.0002	0.00025	0.00151	0.00069	0.00035	0.00025	0.00022	0.00079	0.00013	0.00024	0.00024	0.00018	0.00433	0.00087	0.00013	0.00027	0.00017	0.0003	0.00101	0.0002	0.00029	0.00018	0.00034	0.00119	0.00052	0.0003	0.00018	0.00018	0.00126	0.0002	0.0004	0.00035	0.0003	0.00495	0.00185	0.00045	0.00052	0.00039	0.00049	0.00069	0.00018	0.0001	0.00017	0.00024	0.0016	0.0006	0.00027	0.00025	0.00047	0.00082	0.00017	0.00027	0.00018	0.0002	0.00561	0.00126	0.00037	0.00047	0.00015	0.00027	0.00131	0.00024	0.00044	0.00018	0.00045	0.00186	0.00072	0.00032	0.00039	0.00044	0.00118	0.0002	0.00037	0.00037	0.00024	0.06647	0.01624	0.00423	0.00106	0.00039	0.00013	0.00042	0.00012	0.00107	0.00032	0.0001	0.00037	0.00029	0.00094	0.00032	5e-05	0.0004	0.00017	0.00116	0.00035	8e-05	0.00045	0.00027	0.00376	0.00087	0.00034	0.00015	0.00015	0.00024	0.00072	0.0001	0.00015	0.0003	0.00017	0.00087	0.00044	0.00015	0.00018	0.0001	0.00129	0.00039	0.00027	0.00022	0.00042	0.00482	0.00175	0.00052	0.00027	0.00064	0.00032	0.00102	0.00022	0.00017	0.00039	0.00025	0.00109	0.00035	0.00035	0.00024	0.00015	0.00096	0.0004	0.00017	0.0002	0.00018	0.00343	0.00066	0.00017	0.00017	0.00022	0.0001	0.00091	0.00012	0.00025	0.00029	0.00025	0.00072	0.0002	7e-05	0.00042	3e-05	0.00114	0.0003	0.0003	0.00037	0.00017	0.01475	0.00259	0.00044	0.00017	8e-05	5e-05	0.00013	0.00084	0.00013	0.00029	0.00024	0.00018	0.0005	0.00015	8e-05	0.0001	0.00017	0.00081	0.0002	0.00012	0.00042	7e-05	0.00364	0.00044	0.00017	0.00013	5e-05	8e-05	0.00134	0.00034	0.00037	0.00022	0.00042	0.00066	0.00017	0.00015	0.00017	0.00017	0.00121	0.00034	0.00027	0.00018	0.00042	0.0038	0.00114	0.00022	0.00024	0.00042	0.00027	0.00114	0.00029	0.00024	0.00018	0.00044	0.00055	0.00024	7e-05	0.00012	0.00013	0.00096	0.00024	0.00039	0.00012	0.00022	0.00472	0.00089	0.00018	0.0002	0.00022	0.00029	0.00165	0.0002	0.00037	0.00052	0.00055	0.00106	0.00013	0.00022	0.00044	0.00027	0.00113	0.00025	0.00025	0.00035	0.00027	0.01582	0.00447	0.00106	0.0003	0.00013	0.00047	0.00015	0.00106	0.00022	0.00025	0.00049	0.0001	0.00107	0.00034	0.00013	0.00034	0.00027	0.00128	0.00034	0.0002	0.00044	0.0003	0.00275	0.00057	0.00015	0.00017	0.0001	0.00015	0.0006	0.0001	0.0001	0.00027	0.00013	0.00062	0.0003	5e-05	0.00024	3e-05	0.00096	0.00027	0.00024	0.00024	0.00022	0.006	0.00215	0.00062	0.00037	0.00072	0.00044	0.00126	0.00032	0.00024	0.00034	0.00037	0.00082	0.00025	0.00025	0.00013	0.00018	0.00176	0.0005	0.00039	0.00044	0.00044	0.00259	0.00064	0.00018	0.0001	0.00017	0.00018	0.00062	7e-05	0.00027	0.00013	0.00015	0.0005	0.0001	0.0002	0.00017	3e-05	0.00082	0.00017	0.00017	0.00025	0.00024	0.01967	0.00383	0.00082	0.00027	0.00012	0.00025	0.00018	0.00163	0.00022	0.00045	0.0004	0.00055	0.00045	0.00013	8e-05	0.0001	0.00013	0.00092	0.00022	0.00025	0.0002	0.00025	0.00457	0.00066	0.00017	0.00015	0.00012	0.00022	0.00133	0.00015	0.00047	0.00018	0.00052	0.00055	0.00018	0.00015	7e-05	0.00015	0.00203	0.00052	0.0005	0.00032	0.00069	0.00638	0.00197	0.00057	0.00032	0.0005	0.00057	0.00138	0.00027	0.00027	0.00022	0.00062	0.00128	0.00052	0.00022	0.00027	0.00027	0.00176	0.0006	0.00044	0.00025	0.00047	0.00489	0.00054	0.00015	0.00017	5e-05	0.00017	0.00197	0.00034	0.00066	0.00022	0.00076	0.00118	0.00034	0.00035	0.0003	0.00018	0.00121	0.00012	0.00052	0.00032	0.00025	0.27141	0.05687	0.01359	0.00361	0.00116	0.00025	0.00018	0.00055	0.00017	0.00045	0.00017	2e-05	0.00022	5e-05	0.00129	0.00049	8e-05	0.0005	0.00022	0.00071	0.00015	8e-05	0.00024	0.00024	0.00306	0.00084	0.00015	0.00017	0.0003	0.00022	0.00032	5e-05	7e-05	0.00013	7e-05	0.00084	0.00032	2e-05	0.0002	0.0003	0.00106	0.00025	0.00025	0.00024	0.00032	0.00294	0.00109	0.00024	0.00015	0.00047	0.00024	0.00018	2e-05	5e-05	5e-05	7e-05	0.00101	0.00037	0.00015	0.0003	0.00018	0.00066	0.00018	5e-05	0.00024	0.00018	0.00398	0.00106	0.0004	0.00018	0.00029	0.00018	0.00044	7e-05	0.00015	0.00013	8e-05	0.00141	0.00035	0.0003	0.00049	0.00027	0.00107	0.00025	0.00018	0.00044	0.0002	0.01683	0.00277	0.00064	5e-05	0.0002	0.00024	0.00015	0.00045	0.00012	0.00013	0.0001	0.0001	0.00087	0.00025	0.00024	0.00015	0.00024	0.00081	0.00013	0.00017	0.00025	0.00025	0.00349	0.00059	0.00013	0.00032	5e-05	8e-05	0.00091	2e-05	0.0003	0.00022	0.00037	0.00084	0.00015	0.00018	0.00013	0.00037	0.00116	0.00024	0.00044	0.0002	0.00029	0.00376	0.00143	0.0002	0.00052	0.00039	0.00032	0.00045	7e-05	0.00012	0.00015	0.00012	0.00101	0.00029	0.00018	0.00013	0.0004	0.00087	0.00022	0.00032	0.00013	0.0002	0.0068	0.00166	0.00017	0.00077	0.00027	0.00045	0.00148	7e-05	0.0003	0.00027	0.00084	0.00149	0.00013	0.00049	0.00039	0.00049	0.00217	0.00018	0.00089	0.00076	0.00034	0.01382	0.00445	0.00107	0.00022	0.00017	0.00052	0.00017	0.00071	7e-05	7e-05	0.00027	0.0003	0.00181	0.00042	0.00017	0.00071	0.00052	0.00086	0.0001	0.0002	0.00029	0.00027	0.0028	0.00049	2e-05	0.00024	0.00017	7e-05	0.00044	7e-05	8e-05	0.00013	0.00015	0.00091	0.0002	7e-05	0.00035	0.00029	0.00097	0.00017	0.00027	0.00025	0.00029	0.00277	0.00084	0.00022	0.00012	0.00027	0.00024	0.00064	0.00013	0.00013	0.0002	0.00017	0.00074	0.00013	0.00012	0.00027	0.00022	0.00055	0.00012	0.00013	0.00012	0.00018	0.0038	0.00123	0.00024	0.00032	0.0004	0.00027	0.0006	0.00017	0.00015	3e-05	0.00025	0.00077	0.00012	8e-05	0.00044	0.00013	0.00119	0.00022	0.00027	0.00037	0.00034	0.01263	0.00237	0.00067	0.00024	0.00013	7e-05	0.00024	0.00066	0.0001	0.00013	0.00015	0.00027	0.00066	0.00018	0.00015	0.00013	0.00018	0.00039	0.00012	0.00012	7e-05	8e-05	0.00307	0.0004	3e-05	0.00018	0.0001	8e-05	0.00062	2e-05	0.00025	5e-05	0.0003	0.00091	0.0001	0.0003	0.00012	0.00039	0.00114	0.00017	0.00047	0.00012	0.00039	0.00286	0.00091	0.00017	0.0003	0.00017	0.00027	0.0003	3e-05	0.00012	3e-05	0.00012	0.00102	0.00024	0.00027	0.0003	0.00022	0.00062	5e-05	0.00024	0.00017	0.00017	0.00433	0.00102	0.0002	0.00034	0.00012	0.00037	0.00096	5e-05	0.00037	0.0002	0.00034	0.00134	0.0002	0.0006	0.0002	0.00034	0.00101	0.00013	0.00042	0.00027	0.00018	0.0682	0.00956	0.00173	0.00066	0.0001	5e-05	0.00032	0.00018	0.00032	0.00012	3e-05	5e-05	0.00012	0.00029	0.0001	2e-05	0.00012	5e-05	0.00047	5e-05	8e-05	0.0002	0.00013	0.00311	0.00037	5e-05	5e-05	0.00017	0.0001	0.00087	0.0001	0.00017	0.0003	0.0003	0.00087	0.0003	0.00015	0.00027	0.00015	0.00099	0.00022	0.00018	0.00029	0.0003	0.00202	0.00069	0.00017	0.00013	0.00018	0.0002	0.00035	0	0.0001	0.0001	0.00015	0.00047	0.0002	3e-05	0.00012	0.00012	0.0005	0.00017	3e-05	0.00013	0.00017	0.0027	0.00067	0.00012	0.00015	0.00018	0.00022	0.0006	0.00012	8e-05	0.00017	0.00024	0.00077	0.00015	0.00012	0.0004	0.0001	0.00066	8e-05	0.00024	0.00025	8e-05	0.01923	0.00166	0.00066	0.00013	0.00012	0.00017	0.00024	0.00049	5e-05	8e-05	0.00024	0.00012	0.00029	8e-05	0.0001	5e-05	5e-05	0.00024	5e-05	3e-05	7e-05	8e-05	0.00643	0.00091	0.00032	0.00017	0.00032	0.0001	0.00188	0.00022	0.00052	0.00055	0.00059	0.00129	0.0003	0.00029	0.00029	0.00042	0.00235	0.00055	0.00052	0.00047	0.00081	0.00294	0.00066	5e-05	0.00024	0.00018	0.00018	0.00047	0.00012	8e-05	7e-05	0.0002	0.00087	0.00017	0.00034	0.00012	0.00025	0.00094	0.00015	0.00032	0.00012	0.00035	0.0082	0.0019	0.00034	0.00069	0.00035	0.00052	0.00232	0.00018	0.00076	0.00052	0.00086	0.00178	0.0004	0.00052	0.00039	0.00047	0.0022	0.00035	0.00059	0.00072	0.00054	0.01382	0.00339	0.00077	0.00015	0.0001	0.00035	0.00017	0.00064	0.00012	5e-05	0.00027	0.0002	0.00136	0.00042	0.00017	0.00055	0.00022	0.00062	0.0001	3e-05	0.00024	0.00025	0.00378	0.00069	0.00012	0.0002	0.00018	0.00018	0.00094	0.0002	0.00022	0.00029	0.00024	0.00066	0.00013	2e-05	0.00029	0.00022	0.00149	0.00015	0.00025	0.00055	0.00054	0.00183	0.00062	0.00012	0.00012	0.00022	0.00017	0.00047	5e-05	0.00012	0.00012	0.00018	0.00029	0.00012	3e-05	8e-05	5e-05	0.00045	0.00013	5e-05	0.00012	0.00015	0.00482	0.00111	0.00029	0.00045	3e-05	0.00034	0.00144	0.00024	0.00039	0.0004	0.00042	0.00076	0.00013	0.00012	0.00034	0.00017	0.00151	0.00027	0.00042	0.00037	0.00045	0.0256	0.00534	0.00116	0.0003	0.00025	0.00018	0.00042	0.00166	0.00015	0.00022	0.00039	0.00091	0.00136	0.00052	0.00025	0.00017	0.00042	0.00116	0.00013	0.0002	0.00025	0.00057	0.00821	0.00101	0.00015	0.00032	0.00018	0.00035	0.00264	0.00017	0.00064	0.00047	0.00136	0.00181	0.00047	0.00044	0.00027	0.00064	0.00275	0.00057	0.00059	0.00067	0.00092	0.00469	0.00104	7e-05	0.00025	0.00024	0.00049	0.00102	0.00024	0.0002	0.00017	0.00042	0.00155	0.00049	0.00034	0.00022	0.0005	0.00107	0.00024	0.00015	0.0003	0.00039	0.00736	0.00148	0.00018	0.00044	0.00022	0.00064	0.00203	0.00018	0.00055	0.00027	0.00102	0.00223	0.00044	0.0006	0.00047	0.00072	0.00161	0.00025	0.0004	0.0005	0.00045	0.07161	0.01753	0.0039	0.00104	0.00029	0.00017	0.00047	0.00012	0.0005	0.00013	3e-05	0.0002	0.00013	0.00178	0.00094	0.00013	0.00052	0.00018	0.00057	0.00013	2e-05	0.0002	0.00022	0.0039	0.00071	0.00017	8e-05	0.00029	0.00017	0.00066	0.00013	0.00017	0.00024	0.00012	0.00149	0.00059	0.00018	0.0005	0.00022	0.00104	0.00027	0.00037	0.0002	0.0002	0.00469	0.00153	0.00017	0.0003	0.00067	0.00039	0.00057	0.00017	5e-05	0.00012	0.00024	0.00153	0.0006	0.00017	0.00044	0.00032	0.00106	0.0002	0.00012	0.00039	0.00035	0.00506	0.00129	0.00037	0.00029	0.00055	8e-05	0.00076	0.00017	0.00012	0.00025	0.00022	0.00156	0.0005	0.0002	0.00062	0.00024	0.00144	0.00029	0.00035	0.00049	0.00032	0.01565	0.00262	0.00049	0.00013	3e-05	7e-05	0.00025	0.00074	7e-05	0.00024	0.00025	0.00018	0.00077	0.00015	8e-05	0.00012	0.00042	0.00062	8e-05	5e-05	0.0003	0.00018	0.00386	0.00066	0.0001	0.0002	0.0002	0.00015	0.00081	0.0002	0.00012	0.00024	0.00025	0.00141	0.00025	0.00025	0.00045	0.00045	0.00099	0.00017	0.00032	0.0002	0.0003	0.00286	0.00102	0.00025	0.00024	0.00025	0.00029	0.0003	5e-05	8e-05	7e-05	0.0001	0.00081	0.00025	0.0002	0.00015	0.0002	0.00072	0.00015	0.00018	0.00015	0.00024	0.00632	0.00114	0.00018	0.00044	0.00024	0.00029	0.00181	0.00015	0.0006	0.00029	0.00077	0.00156	0.00037	0.00013	0.00062	0.00044	0.0018	0.00027	0.00062	0.00052	0.00039	0.02259	0.00692	0.00156	0.00044	7e-05	0.00072	0.00034	0.00155	0.00013	0.00018	0.00076	0.00047	0.00223	0.00067	0.00024	0.00097	0.00035	0.00158	0.00032	0.00027	0.00052	0.00047	0.00492	0.00072	5e-05	0.00022	0.00025	0.0002	0.00106	0.0002	0.00013	0.00044	0.00029	0.00134	0.0005	0.00012	0.00035	0.00037	0.0018	0.00035	0.00049	0.00049	0.00047	0.00437	0.00124	0.00029	0.00018	0.0005	0.00027	0.00099	0.00012	0.00025	0.00027	0.00035	0.00096	0.00024	0.00015	0.00025	0.00032	0.00118	0.00015	0.00032	0.00034	0.00037	0.00638	0.00155	0.0005	0.00037	0.00037	0.0003	0.00146	0.00029	0.00039	0.00037	0.00042	0.00151	0.00054	0.00024	0.00049	0.00025	0.00186	0.00034	0.00064	0.00044	0.00045	0.01582	0.00353	0.00089	0.00029	0.00017	0.00012	0.00032	0.00086	0.00015	0.0001	0.00013	0.00047	0.00076	0.00029	0.00015	0.0002	0.00012	0.00102	0.00018	0.00022	0.00015	0.00047	0.00398	0.00064	0.00013	0.0002	0.00013	0.00017	0.00113	0.00013	0.00035	0.00024	0.0004	0.00077	0.00018	0.00024	0.00015	0.0002	0.00144	0.00027	0.00054	0.00039	0.00025	0.00336	0.00092	0.00017	0.00018	0.0003	0.00027	0.00084	0.00018	0.0002	0.00017	0.00029	0.00109	0.00044	0.0002	0.0002	0.00025	0.0005	0.00018	0.0001	3e-05	0.00018	0.00495	0.00096	0.00018	0.0004	0.00012	0.00025	0.00109	0.00015	0.00032	0.00012	0.0005	0.00151	0.00054	0.0002	0.00034	0.00044	0.00139	0.00017	0.00059	0.00034	0.0003	0.07474	0.01312	0.00296	0.00076	0.00027	7e-05	0.00029	0.00013	0.00052	0.0001	5e-05	0.00013	0.00024	0.00087	0.00039	3e-05	0.00029	0.00017	0.00081	0.00012	8e-05	0.00045	0.00015	0.00464	0.00067	0.00017	8e-05	0.00027	0.00015	0.00099	0.00022	0.00024	0.0002	0.00034	0.00101	0.00034	0.00012	0.00037	0.00018	0.00197	0.0006	0.00039	0.0005	0.00047	0.00183	0.00062	0.00012	0.00013	0.00027	0.0001	0.00029	3e-05	2e-05	0.00012	0.00012	0.00037	0.0001	0.00012	8e-05	7e-05	0.00055	0.00018	3e-05	0.00015	0.00018	0.0037	0.00084	0.0002	0.00025	0.00029	0.0001	0.00099	8e-05	0.0002	0.00035	0.00035	0.00081	0.00027	5e-05	0.00025	0.00024	0.00106	0.00042	0.00013	0.00035	0.00015	0.02165	0.0027	0.00059	0.0002	0.00012	5e-05	0.00022	0.00081	8e-05	0.00032	0.00015	0.00025	0.00047	0.00029	5e-05	3e-05	0.0001	0.00084	0.00018	0.00024	0.00012	0.0003	0.00643	0.00064	0.0002	0.0002	0.00012	0.00012	0.00244	0.00024	0.00069	0.0005	0.00101	0.00101	0.00012	0.0002	0.00029	0.0004	0.00235	0.00067	0.00064	0.00052	0.00052	0.00277	0.00059	0.00012	0.00015	0.00017	0.00015	0.00072	0.00015	0.00015	0.00013	0.00029	0.00037	0.00013	0.00012	2e-05	0.0001	0.00109	0.0003	0.00034	0.0002	0.00025	0.00974	0.00207	0.00037	0.00071	0.00055	0.00044	0.00338	0.00032	0.00128	0.00071	0.00108	0.00153	0.00032	0.00032	0.00055	0.00034	0.00277	0.00055	0.00087	0.00097	0.00037	0.02259	0.00526	0.00104	0.00034	0.00013	0.00039	0.00018	0.00102	0.00013	0.00013	0.00039	0.00037	0.00155	0.00047	8e-05	0.00055	0.00044	0.00165	0.00029	0.00029	0.00062	0.00045	0.0064	0.00107	7e-05	0.00032	0.0004	0.00029	0.00158	0.00025	0.00035	0.00049	0.00049	0.00102	0.00025	0.0001	0.00025	0.00042	0.00272	0.00055	0.00082	0.00062	0.00072	0.00494	0.0016	0.00029	0.00044	0.00047	0.0004	0.00092	0.00012	0.00012	0.0002	0.00049	0.00114	0.00035	0.00034	0.00015	0.0003	0.00128	0.0002	0.00035	0.00034	0.00039	0.006	0.00158	0.00035	0.00035	0.00034	0.00054	0.00173	0.00025	0.00039	0.00044	0.00066	0.00109	0.00025	0.0003	0.00037	0.00017	0.0016	0.00027	0.00039	0.00049	0.00045	0.01738	0.00225	0.00054	0.00012	7e-05	0.00012	0.00024	0.00069	7e-05	0.00022	0.00013	0.00027	0.00029	0.0001	5e-05	2e-05	0.00012	0.00074	0.00017	0.00025	0.00015	0.00017	0.00638	0.00094	0.00013	0.0004	0.00012	0.00029	0.00193	0.00015	0.00081	0.0003	0.00067	0.00074	0.00022	0.0002	8e-05	0.00024	0.00277	0.00071	0.00114	0.00044	0.00049	0.00437	0.00109	0.00017	0.0003	0.00022	0.0004	0.00131	0.00025	0.0002	0.0003	0.00055	0.00114	0.00035	0.00018	0.00034	0.00027	0.00082	0.00018	0.00018	0.0002	0.00025	0.00438	0.00066	0.00017	0.0002	8e-05	0.0002	0.00185	0.00027	0.00055	0.00027	0.00076	0.00096	0.0004	0.00027	0.00015	0.00013	0.00092	0.00017	0.0004	0.00025	0.0001
	NC_018834	Actinomycetes	Propionibacteriales	Propionibacteriaceae	Cutibacterium	acnes	Cutibacterium acnes	Siphovirus	Unclassified	Pahexavirus	Propionibacterium phage P9.1	29214	54.121	0.22939	0.05713	0.01573	0.00424	0.00122	0.00033	0.00029	0.00046	0.00014	0.00077	0.00019	9e-05	0.00034	0.00015	0.00175	0.00056	0.00017	0.0007	0.00031	0.00051	0.00012	0.00012	0.00012	0.00015	0.00216	0.0006	5e-05	0.00012	0.00019	0.00024	0.00026	2e-05	0.0001	0.0001	3e-05	0.00091	0.00036	0.00015	0.00019	0.00021	0.00039	0.00012	0.00012	0.0001	5e-05	0.00657	0.00183	0.00045	0.00039	0.00046	0.00053	0.00067	0.00012	0.00012	0.00026	0.00017	0.0027	0.00089	0.00043	0.00089	0.0005	0.00137	0.00043	0.00029	0.00039	0.00026	0.00276	0.00063	0.00026	9e-05	0.00021	9e-05	0.00045	9e-05	0.00012	0.00017	7e-05	0.00089	0.00019	0.00022	0.00036	0.00012	0.00079	0.00021	0.00015	0.00022	0.00021	0.00996	0.00267	0.00043	9e-05	0.00019	5e-05	0.0001	0.00077	0.00017	0.00027	0.00019	0.00014	0.00084	0.00012	0.00012	0.00031	0.00029	0.00063	5e-05	0.00029	0.00021	9e-05	0.00089	7e-05	0	3e-05	3e-05	0	0.00026	5e-05	9e-05	2e-05	0.0001	0.00038	9e-05	0.00012	5e-05	0.00012	0.00019	2e-05	9e-05	3e-05	5e-05	0.00361	0.00123	0.00021	0.00041	0.00033	0.00029	0.00067	2e-05	7e-05	0.00024	0.00034	0.00098	0.00021	0.00019	0.00015	0.00043	0.00074	0.00026	0.00031	7e-05	0.0001	0.00279	0.00063	0.0001	0.00031	7e-05	0.00015	0.0007	5e-05	0.00029	7e-05	0.00029	0.00058	7e-05	0.00015	0.00015	0.00021	0.00087	0.00017	0.00036	0.00022	0.00012	0.01958	0.00738	0.00207	0.00048	0.00046	0.00084	0.00029	0.0013	0.0001	0.00029	0.00041	0.0005	0.00257	0.00048	0.00033	0.00125	0.00051	0.00144	0.00024	0.00036	0.0006	0.00024	0.00202	0.00031	3e-05	0.00015	9e-05	3e-05	0.00039	0.0001	0.00012	0.00014	3e-05	0.00079	0.00017	9e-05	0.00031	0.00022	0.00053	0.00012	9e-05	0.00019	0.00014	0.00668	0.00231	0.00055	0.00056	0.00056	0.00063	0.00113	0.00012	0.00031	0.00033	0.00038	0.00199	0.00041	0.00043	0.00056	0.00058	0.00125	0.00026	0.00026	0.00031	0.00043	0.00351	0.00103	0.00029	0.00017	0.00033	0.00024	0.00058	3e-05	0.00021	0.00015	0.00019	0.00111	0.00015	0.00031	0.00036	0.00029	0.00079	0.00014	0.0001	0.00029	0.00026	0.01186	0.00301	0.00111	0.00036	0.00026	0.00019	0.00031	0.00043	5e-05	7e-05	0.00015	0.00015	0.00101	0.00027	0.00039	0.00014	0.00021	0.00046	0.0001	0.00015	9e-05	0.00012	0.00152	0.00027	9e-05	0.0001	5e-05	3e-05	0.00039	0.0001	0.00012	2e-05	0.00015	0.00051	7e-05	0.00024	3e-05	0.00017	0.00034	9e-05	9e-05	7e-05	0.0001	0.00395	0.00086	0.00022	0.00026	0.00019	0.00019	0.00077	7e-05	0.00045	0.00014	0.00012	0.00176	0.00043	0.00062	0.00027	0.00045	0.00056	0.00012	0.00026	7e-05	0.00012	0.00337	0.00086	0.00014	0.00038	0.00017	0.00017	0.00065	2e-05	0.00031	9e-05	0.00024	0.0011	0.00021	0.00056	0.0001	0.00022	0.00077	7e-05	0.00036	0.00021	0.00014	0.05388	0.00943	0.00209	0.00039	0.00012	3e-05	0.00021	3e-05	0.00072	0.00014	3e-05	0.00034	0.00021	0.00038	0.00014	3e-05	0.00012	9e-05	0.0006	0.00012	0.00014	0.00021	0.00014	0.00181	0.00027	0.00012	3e-05	3e-05	9e-05	0.00077	0.00026	0.00012	0.00012	0.00027	0.00045	0.00014	2e-05	0.00012	0.00017	0.00033	0.00012	0.0001	5e-05	5e-05	0.0032	0.00063	0.00019	9e-05	0.00027	9e-05	0.0007	0.00014	0.0001	0.00021	0.00026	0.00087	0.00024	7e-05	0.00036	0.00021	0.00099	0.00022	0.00017	0.00026	0.00034	0.00233	0.00043	9e-05	0.00015	0.00014	5e-05	0.00075	0.00012	0.00015	0.00021	0.00027	0.00063	0.00012	2e-05	0.00034	0.00015	0.00051	9e-05	0.00012	0.00021	0.0001	0.00996	0.00187	0.00046	0.00014	0.00014	0.0001	9e-05	0.00072	0.0001	0.00019	0.00021	0.00022	0.00036	7e-05	7e-05	0.00012	0.0001	0.00033	0.00012	9e-05	3e-05	9e-05	0.00216	0.00019	5e-05	3e-05	3e-05	7e-05	0.00077	3e-05	0.00029	0.00015	0.00029	0.00043	0.0001	0.0001	5e-05	0.00017	0.00077	0.00015	0.00021	0.00015	0.00026	0.00322	0.0008	0.0001	0.00019	0.00036	0.00015	0.0007	7e-05	0.00026	0.00014	0.00024	0.00065	0.00015	0.00017	0.00012	0.00021	0.00106	0.00024	0.00022	0.00019	0.00041	0.00272	0.00055	3e-05	0.00027	9e-05	0.00015	0.00094	0.00012	0.00046	7e-05	0.00029	0.00053	3e-05	0.00021	0.00015	0.00014	0.0007	5e-05	0.00033	0.00014	0.00019	0.01761	0.00635	0.00132	0.00039	0.00027	0.00053	0.00012	0.00183	0.00021	0.00031	0.00082	0.0005	0.00176	0.00063	0.00012	0.00075	0.00026	0.00144	0.00029	0.00022	0.00053	0.00039	0.00248	0.00041	3e-05	0.00015	0.00012	0.0001	0.00043	7e-05	9e-05	0.00015	0.00012	0.00074	0.00019	9e-05	0.00024	0.00022	0.00091	0.00017	0.00021	0.00026	0.00027	0.00493	0.00137	0.00041	0.00029	0.00048	0.00019	0.00116	9e-05	0.00038	0.00036	0.00034	0.00068	0.00014	0.0001	0.00031	0.00014	0.00171	0.00038	0.00034	0.00038	0.00062	0.00385	0.00132	0.00033	0.00027	0.0005	0.00022	0.00096	0.00012	0.00017	0.00029	0.00038	0.00068	0.00022	7e-05	0.00031	9e-05	0.00089	0.00017	0.00015	0.00033	0.00024	0.01688	0.00418	0.00068	0.00015	0.00019	0.00021	0.00014	0.00183	0.00019	0.00041	0.00055	0.00068	0.00067	0.00017	0.0001	0.00015	0.00024	0.00099	0.00017	0.00027	0.00022	0.00033	0.00399	0.00045	5e-05	9e-05	0.00019	0.00012	0.0013	9e-05	0.00039	0.00015	0.00067	0.0007	0.00015	0.00012	0.0001	0.00033	0.00154	0.00034	0.00041	0.00026	0.00053	0.0037	0.00062	0.00021	0.0001	0.00017	0.00014	0.00103	7e-05	0.00026	0.00024	0.00046	0.00106	0.00034	0.00017	0.00029	0.00026	0.00099	0.00012	0.00017	0.00014	0.00056	0.00502	0.00075	0.00019	0.00029	0.00012	0.00015	0.00192	0.00014	0.00056	0.00015	0.00106	0.00142	0.00034	0.00033	0.00033	0.00043	0.00092	0.00015	0.00033	0.00015	0.00029	0.06791	0.02217	0.00561	0.00145	0.00039	0.00021	0.00063	0.00022	0.00094	0.00027	9e-05	0.00039	0.00019	0.00243	0.00116	0.00033	0.00065	0.00029	0.00079	0.00021	2e-05	0.00041	0.00015	0.00399	0.00056	9e-05	0.0001	0.00017	0.00021	0.0007	0.00014	0.00012	0.00027	0.00017	0.00152	0.00077	0.00017	0.00033	0.00026	0.0012	0.00031	0.00024	0.00033	0.00033	0.00781	0.00187	0.00065	0.00041	0.00053	0.00027	0.00098	0.00021	9e-05	0.00046	0.00022	0.00337	0.00137	0.00038	0.00108	0.00055	0.00159	0.00045	0.00031	0.00046	0.00038	0.00476	0.00075	0.00021	0.00021	0.00029	5e-05	0.00086	0.00031	9e-05	0.00022	0.00024	0.00193	0.00062	0.00021	0.00086	0.00026	0.00122	0.00019	0.00033	0.00039	0.00031	0.00935	0.00169	0.00021	9e-05	9e-05	2e-05	2e-05	0.00075	0.00012	0.00029	0.00015	0.00019	0.00055	0.00017	0.0001	0.00015	0.00012	0.00019	7e-05	7e-05	3e-05	2e-05	0.00152	0.00041	0.00019	0.00014	5e-05	3e-05	0.00045	0.00017	0.00012	3e-05	0.00012	0.00048	0.00014	9e-05	0.00014	0.00012	0.00019	0.0001	2e-05	3e-05	3e-05	0.00308	0.00074	0.00021	0.00027	0.00015	0.0001	0.00038	7e-05	0.00015	5e-05	0.0001	0.00111	0.00036	0.00026	0.00031	0.00019	0.00086	0.00017	0.00027	0.00014	0.00027	0.00303	0.00048	0.00014	0.00022	9e-05	3e-05	0.00086	5e-05	0.00036	0.00029	0.00015	0.0008	0.00012	0.00019	0.00029	0.00021	0.00089	0.00012	0.00034	0.00026	0.00017	0.02184	0.00769	0.00193	0.00072	0.00033	0.00067	0.00022	0.00192	0.00027	0.00036	0.00091	0.00038	0.00202	0.0008	0.00014	0.00084	0.00024	0.00181	0.00053	0.00034	0.00055	0.00039	0.00313	0.00055	5e-05	0.00012	0.00024	0.00014	0.00065	0.00015	0.00015	0.00019	0.00015	0.00091	0.00038	7e-05	0.0001	0.00036	0.00103	0.00024	0.00033	0.00027	0.00019	0.00628	0.00157	0.0005	0.00033	0.00045	0.00031	0.0013	0.00017	0.00036	0.00045	0.00033	0.00157	0.00065	0.00019	0.00036	0.00038	0.00183	0.00046	0.00034	0.0006	0.00043	0.00474	0.00099	0.00029	0.00015	0.00043	0.00012	0.00111	0.00041	0.0001	0.00027	0.00033	0.00125	0.00046	0.00012	0.00045	0.00022	0.00139	0.00031	0.00024	0.00065	0.00019	0.01457	0.00424	0.00106	0.00034	0.00022	0.00027	0.00022	0.00096	0.00014	0.00031	0.00031	0.00021	0.00135	0.00036	0.00029	0.00041	0.00029	0.00087	0.00024	0.00027	0.00017	0.00019	0.00243	0.00046	0.00014	0.00017	3e-05	0.00012	0.00058	7e-05	0.00029	0.0001	0.00012	0.00067	0.00019	0.00022	3e-05	0.00022	0.00072	0.00019	0.00031	9e-05	0.00014	0.00382	0.00068	0.00017	0.00017	0.00021	0.00014	0.00098	0.00021	0.00026	0.00024	0.00027	0.00152	0.00051	0.00038	0.00021	0.00043	0.00063	0.00014	0.00014	0.00012	0.00024	0.00407	0.00072	0.00021	0.00034	7e-05	0.0001	0.00111	0.00014	0.00026	0.00012	0.0006	0.00139	0.00036	0.00026	0.00038	0.00039	0.00086	7e-05	0.00034	0.00024	0.00021	0.05047	0.01118	0.00337	0.00098	0.00031	0.0001	0.00027	0.00029	0.0007	0.00012	0.00012	0.00014	0.00033	0.00074	0.00019	5e-05	0.00033	0.00017	0.00096	0.00038	9e-05	0.00024	0.00026	0.00248	0.00034	9e-05	2e-05	0.00012	0.00012	0.00067	0.00019	0.00015	5e-05	0.00027	0.00053	0.00019	3e-05	0.00014	0.00017	0.00094	0.00021	0.00017	0.00027	0.00029	0.0038	0.00106	0.00022	0.00012	0.00053	0.00019	0.00099	0.00012	0.00024	0.00036	0.00027	0.00062	0.00017	0.00014	0.00014	0.00017	0.00113	0.00036	0.00022	0.00022	0.00033	0.00152	0.00034	0.00014	9e-05	0	0.00012	0.00038	2e-05	9e-05	0.00012	0.00015	0.00036	0.0001	5e-05	0.00014	7e-05	0.00045	0.0001	7e-05	0.00015	0.00012	0.00935	0.00188	0.00036	0.00012	7e-05	0.00015	2e-05	0.0007	7e-05	0.00012	0.00027	0.00024	0.00036	0.00017	0.0001	2e-05	7e-05	0.00046	0.00017	0.0001	0.0001	9e-05	0.00202	0.00024	9e-05	3e-05	7e-05	5e-05	0.00067	0.0001	0.00017	9e-05	0.00031	0.00027	5e-05	5e-05	9e-05	9e-05	0.00084	0.0001	0.00033	0.00015	0.00026	0.00279	0.00055	0.00017	0.0001	0.00019	9e-05	0.00099	0.0001	0.00039	0.00012	0.00038	0.00029	0.00012	5e-05	3e-05	9e-05	0.00096	0.00021	0.00029	0.00019	0.00027	0.00265	0.0005	0.00012	0.00012	9e-05	0.00017	0.00098	9e-05	0.00033	0.00015	0.00041	0.00048	0.00012	0.00012	0.00012	0.00012	0.0007	0.00019	0.00014	0.00017	0.00021	0.01532	0.00395	0.00101	0.00026	0.00021	0.00038	0.00017	0.00103	0.00015	0.00015	0.00046	0.00026	0.00086	0.00027	0.00012	0.00029	0.00017	0.00106	0.00041	0.00019	0.00014	0.00033	0.00209	0.00034	0.0001	2e-05	0.00014	9e-05	0.00077	0.00014	0.00022	0.00022	0.00019	0.00029	9e-05	5e-05	3e-05	0.00012	0.00068	9e-05	0.00021	0.00019	0.00021	0.00664	0.0018	0.0006	0.00033	0.00055	0.00033	0.00187	0.00026	0.00056	0.00055	0.0005	0.00137	0.00043	0.00033	0.00031	0.00031	0.00161	0.00063	0.00026	0.00043	0.00029	0.00264	0.00046	0.00021	7e-05	9e-05	0.0001	0.00098	0.00022	0.00031	3e-05	0.00041	0.00046	0.00012	0	0.00027	7e-05	0.00074	0.0001	0.00012	0.00027	0.00024	0.01463	0.0032	0.00075	0.00017	0.00017	0.00022	0.00019	0.00116	0.00027	0.00019	0.00022	0.00048	0.00046	0.00019	5e-05	0.00014	9e-05	0.00082	0.00022	0.00026	0.00015	0.00019	0.00313	0.00024	3e-05	7e-05	2e-05	0.00012	0.00113	0.0001	0.00043	0.00015	0.00045	0.00062	7e-05	0.00014	0.0001	0.00031	0.00115	0.00024	0.00038	0.00015	0.00038	0.00481	0.00096	0.00022	0.00017	0.00036	0.00021	0.00187	0.00031	0.00062	0.00033	0.00062	0.00077	0.00029	0.00014	0.00015	0.00019	0.00122	0.00031	0.00038	0.00019	0.00034	0.00349	0.00038	7e-05	0.0001	7e-05	0.00014	0.0013	0.00019	0.00043	0.00014	0.00055	0.00106	0.00017	0.00033	0.00033	0.00024	0.00075	0.00014	0.00019	0.00024	0.00019	0.22939	0.03512	0.00781	0.00221	0.00048	7e-05	3e-05	0.00021	0.00017	0.00019	2e-05	5e-05	3e-05	9e-05	0.00084	0.00021	0.0001	0.00021	0.00033	0.0007	9e-05	0.00017	0.00021	0.00024	0.00187	0.00053	0.0001	0.00026	5e-05	0.00012	7e-05	0	2e-05	3e-05	2e-05	0.0007	0.00014	0.00019	0.00022	0.00015	0.00056	5e-05	0.00014	0.00015	0.00022	0.00145	0.00039	2e-05	9e-05	0.00019	0.0001	0.00024	5e-05	0.0001	3e-05	5e-05	0.00048	0.00012	0.0001	0.00014	0.00012	0.00034	3e-05	7e-05	0.0001	0.00014	0.00228	0.00046	0.00012	7e-05	0.00021	7e-05	0.00041	0.0001	0.0001	0.00012	9e-05	0.0007	9e-05	0.00014	0.00036	0.00012	0.0007	0.00015	0.00015	0.00017	0.00022	0.00943	0.00137	0.00045	0.0001	0.0001	3e-05	0.00021	0.00027	3e-05	0.00017	5e-05	2e-05	0.00036	3e-05	7e-05	9e-05	0.00017	0.00029	5e-05	0.00012	2e-05	0.0001	0.00267	0.00053	0.00017	0.00014	0.00014	9e-05	0.0006	2e-05	0.00019	0.00015	0.00024	0.00074	0.00014	0.00012	0.00017	0.00031	0.0008	0.00019	0.00027	0.00017	0.00017	0.00294	0.00091	0.00017	0.00019	0.00024	0.00031	0.00034	7e-05	5e-05	5e-05	0.00017	0.00074	0.00019	0.00027	7e-05	0.00021	0.00096	0.00033	0.00014	0.00014	0.00036	0.00245	0.00067	0.00019	0.00021	0.00012	0.00015	0.00056	9e-05	0.0001	9e-05	0.00029	0.00056	0.00012	0.00015	0.0001	0.00019	0.00065	5e-05	0.00027	0.00014	0.00019	0.00969	0.0024	0.00055	0.00017	0.00012	0.00014	0.00012	0.00045	9e-05	5e-05	0.00012	0.00019	0.00082	0.00015	9e-05	0.00043	0.00015	0.00058	7e-05	5e-05	0.00019	0.00027	0.00188	0.00031	5e-05	0.00012	9e-05	5e-05	0.00027	0.0001	9e-05	5e-05	3e-05	0.00045	0.00014	2e-05	0.00015	0.00014	0.00086	0.0001	0.00031	0.00022	0.00022	0.00255	0.0007	0.00015	0.00014	0.00014	0.00027	0.00024	0.0001	2e-05	3e-05	9e-05	0.00084	0.00021	0.00019	0.00017	0.00027	0.00077	0.00012	0.00014	0.00026	0.00026	0.00286	0.0007	0.00015	0.00012	0.00029	0.00014	0.00046	7e-05	3e-05	0.00021	0.00015	0.00067	0.00014	0.00022	0.00022	9e-05	0.00103	9e-05	0.00041	0.00038	0.00015	0.0082	0.00181	0.00034	0.0001	7e-05	7e-05	0.0001	0.00041	7e-05	2e-05	0.0001	0.00022	0.0007	0.00015	0.0001	0.00012	0.00033	0.00036	9e-05	7e-05	9e-05	0.00012	0.00169	0.00031	7e-05	0.00014	2e-05	9e-05	0.00031	5e-05	0.00012	2e-05	0.00012	0.00048	9e-05	0.00012	3e-05	0.00024	0.0006	0.00012	0.00021	0.00014	0.00014	0.00258	0.00055	0.00014	7e-05	0.00021	0.00014	0.00034	0.0001	7e-05	0	0.00017	0.0012	0.00036	0.00031	0.00029	0.00024	0.0005	7e-05	0.00021	7e-05	0.00015	0.00211	0.00038	0.00014	9e-05	3e-05	0.00012	0.00055	0.0001	0.00012	0.0001	0.00022	0.0006	3e-05	0.00026	7e-05	0.00024	0.00058	7e-05	0.00017	0.00014	0.00021	0.05713	0.00781	0.00257	0.00082	0.00015	5e-05	0.00026	0.00036	0.00046	0.00017	0	0.00017	0.00012	0.00053	0.00015	9e-05	0.00015	0.00014	0.00075	0.00022	0.00019	7e-05	0.00027	0.00209	0.00045	0.00017	0.00012	7e-05	9e-05	0.00043	0.0001	5e-05	9e-05	0.00019	0.00075	0.00012	9e-05	0.00015	0.00039	0.00046	0.00012	9e-05	0.00014	0.00012	0.00183	0.00031	3e-05	5e-05	0.0001	0.00012	0.00036	7e-05	9e-05	3e-05	0.00017	0.00062	0.00015	3e-05	0.00017	0.00026	0.00055	7e-05	0.00014	0.00014	0.00021	0.00132	0.00029	3e-05	3e-05	0.00015	7e-05	0.00021	5e-05	3e-05	5e-05	7e-05	0.0005	0.00015	0.0001	0.00012	0.00012	0.00033	7e-05	5e-05	7e-05	0.00014	0.01573	0.00221	0.00082	0.00021	0.00014	0.00015	0.00033	0.00039	0.0001	9e-05	0.0001	0.0001	0.00058	7e-05	0.00012	0.00021	0.00019	0.00041	5e-05	9e-05	0.00017	0.0001	0.00424	0.00048	0.00015	0.00012	0.00012	9e-05	0.00122	7e-05	0.00033	0.00027	0.00055	0.0011	0.00017	0.00031	0.00022	0.00039	0.00145	0.00027	0.00039	0.00029	0.0005	0.00361	0.00074	0.00017	0.00015	0.00024	0.00017	0.00098	0.0001	0.00036	0.00021	0.00031	0.00074	0.00015	0.00017	9e-05	0.00033	0.00116	0.00019	0.00034	0.00031	0.00033	0.00567	0.00115	0.00026	0.00039	0.0001	0.00039	0.00145	0.00017	0.00048	0.00017	0.00063	0.0012	0.00015	0.00026	0.00036	0.00043	0.00187	0.00033	0.00072	0.00043	0.00039	0.01427	0.00346	0.00082	0.00026	3e-05	0.00038	0.00015	0.00068	0.00019	0.0001	0.00015	0.00024	0.00127	0.00055	0.00012	0.00038	0.00022	0.00068	9e-05	0.00014	0.00017	0.00029	0.00337	0.00034	3e-05	9e-05	9e-05	0.00014	0.00111	0.00012	0.00026	0.0005	0.00024	0.00075	0.00022	0.00014	0.00015	0.00024	0.00116	0.00017	0.00021	0.00038	0.00041	0.00301	0.00067	5e-05	0.00019	0.00022	0.00021	0.00075	0.00014	0.00014	0.00017	0.00031	0.00067	0.00015	7e-05	0.00019	0.00026	0.00092	3e-05	0.00021	0.00026	0.00043	0.00443	0.00098	0.0001	0.00033	0.00033	0.00022	0.00106	0.00015	0.00029	0.00022	0.00039	0.00099	0.00024	0.00021	0.00041	0.00014	0.0014	0.00024	0.00029	0.00053	0.00034	0.01931	0.00411	0.00082	0.00017	0.0001	0.0001	0.00045	0.00132	0.00017	0.00021	0.00019	0.00075	0.00072	0.00024	0.00017	0.00012	0.00019	0.00125	0.00017	0.00021	0.00029	0.00058	0.00561	0.00055	3e-05	0.00019	0.00012	0.00021	0.00207	2e-05	0.00045	0.00034	0.00127	0.00091	9e-05	0.00022	0.0001	0.0005	0.00209	0.00034	0.00065	0.00027	0.00082	0.00382	0.00065	3e-05	0.00021	0.00014	0.00027	0.00101	0.00014	0.00022	9e-05	0.00056	0.0011	0.00015	0.00022	0.00014	0.00058	0.00106	0.00019	0.00017	0.00021	0.0005	0.00577	0.00089	5e-05	0.00041	0.0001	0.00033	0.00193	0.00015	0.00055	0.00022	0.00101	0.00168	0.00024	0.0006	0.00026	0.00058	0.00127	0.00015	0.0005	0.00014	0.00048	0.0579	0.01701	0.00411	0.00115	0.00027	0.00015	0.00062	0.0001	0.00055	0.00019	2e-05	0.00024	0.0001	0.00181	0.00079	0.0001	0.00055	0.00038	0.0006	5e-05	0.0001	0.00019	0.00026	0.00418	0.00067	0.00012	0.00012	0.00021	0.00022	0.00063	5e-05	0.00012	0.00031	0.00015	0.00176	0.00048	0.00021	0.00068	0.00039	0.00111	0.00024	0.00031	0.00024	0.00033	0.0052	0.00171	0.00034	0.00034	0.00058	0.00045	0.0005	0.00012	9e-05	0.00017	0.0001	0.00204	0.00067	0.00024	0.00065	0.00048	0.00096	0.00029	0.00019	0.00026	0.00022	0.00353	0.00068	0.00017	0.00017	0.00022	0.00012	0.00048	0.0001	0.00012	0.00014	0.00012	0.00118	0.00027	9e-05	0.00056	0.00026	0.00118	0.00026	0.00024	0.00038	0.00031	0.01118	0.00181	0.00029	5e-05	0.00012	3e-05	9e-05	0.00043	5e-05	5e-05	0.00015	0.00017	0.00058	0.00017	0.00017	9e-05	0.00015	0.00051	0.0001	7e-05	0.00017	0.00017	0.00301	0.00046	0.00022	0.00012	7e-05	5e-05	0.00063	9e-05	0.00012	0.00021	0.00022	0.00116	0.00024	0.00038	0.00014	0.00041	0.00075	5e-05	0.00021	0.00019	0.00031	0.0024	0.00051	0.00017	0.00017	0.0001	7e-05	0.00034	9e-05	0.0001	0.0001	5e-05	0.0008	0.00015	0.00022	0.00021	0.00022	0.00074	0.00012	0.00024	0.00017	0.00021	0.00395	0.00068	9e-05	0.00029	0.00015	0.00015	0.00075	7e-05	0.00024	0.0001	0.00034	0.00127	0.00021	0.00041	0.00033	0.00033	0.00125	0.0001	0.00053	0.00024	0.00038	0.01347	0.00387	0.00089	0.00033	5e-05	0.00039	0.00012	0.00075	5e-05	0.00017	0.00017	0.00036	0.00154	0.0006	0.00019	0.00053	0.00022	0.00068	0.0001	0.00012	0.00024	0.00022	0.0032	0.00038	7e-05	9e-05	0.00012	0.0001	0.00086	0.00015	0.00021	0.00029	0.00021	0.00092	0.00021	0.0001	0.00034	0.00027	0.00104	0.00026	0.00019	0.00024	0.00036	0.00245	0.00074	0.00015	0.00015	0.00029	0.00014	0.00038	7e-05	7e-05	9e-05	0.00015	0.00079	0.00031	0.00014	0.00017	0.00017	0.00055	0.00015	7e-05	0.00014	0.00019	0.00395	0.00077	0.00024	0.00017	0.00021	0.00015	0.00072	9e-05	0.00014	0.00022	0.00027	0.00103	0.00041	0.0001	0.00033	0.00019	0.00144	0.00027	0.00031	0.00038	0.00048	0.01624	0.00431	0.00098	0.00019	0.00024	0.00017	0.00038	0.00132	0.00033	0.00026	0.00026	0.00048	0.00122	0.00046	0.00021	0.00027	0.00027	0.0008	0.00012	0.00017	0.00015	0.00036	0.00424	0.0007	7e-05	0.00022	0.00017	0.00024	0.00103	3e-05	0.00043	0.00017	0.00039	0.00113	0.00024	0.00036	0.00019	0.00034	0.00139	0.00029	0.00045	0.00022	0.00043	0.00324	0.00079	0.00019	0.00012	0.00021	0.00027	0.00046	7e-05	0.00012	7e-05	0.00021	0.00145	0.00043	0.00031	0.00019	0.00053	0.00053	7e-05	0.00014	0.0001	0.00022	0.00445	0.00077	3e-05	0.00038	0.0001	0.00026	0.00099	0.00012	0.00026	0.00017	0.00045	0.00164	0.00039	0.00063	0.00019	0.00043	0.00104	0.00015	0.00046	0.00014	0.00029	0.07921	0.01701	0.00346	0.00074	0.00017	0.0001	0.00036	0.0001	0.0008	0.00014	9e-05	0.00017	0.00041	0.00079	0.00033	5e-05	0.00022	0.00019	0.00113	0.00024	0.00014	0.00026	0.0005	0.00635	0.00091	0.00012	0.00014	0.00041	0.00024	0.00123	0.00014	0.00036	0.00031	0.00043	0.00134	0.00034	0.00019	0.00046	0.00034	0.00288	0.00048	0.00077	0.00068	0.00094	0.00327	0.00092	9e-05	0.00015	0.00038	0.00031	0.00055	9e-05	7e-05	9e-05	0.00031	0.0008	0.00027	7e-05	0.00026	0.00021	0.00099	0.00024	0.00019	0.00015	0.00041	0.00394	0.00051	0.00022	0.00019	5e-05	5e-05	0.00074	0.00014	0.00017	0.00014	0.00029	0.0011	0.00026	9e-05	0.00039	0.00036	0.00159	0.00021	0.00038	0.0005	0.00051	0.02217	0.0024	0.00031	7e-05	7e-05	7e-05	0.0001	0.00063	3e-05	0.00012	0.00027	0.00021	0.00068	0.00017	0.00017	0.00019	0.00015	0.00077	0.00017	0.00017	0.00015	0.00027	0.00738	0.00039	0.00015	0.00014	9e-05	2e-05	0.00183	0.00021	0.00056	0.00043	0.00063	0.00127	0.00033	0.00019	0.00046	0.00029	0.00389	0.00079	0.00116	0.00084	0.0011	0.00433	0.00092	0.00024	0.00017	0.00036	0.00015	0.00106	0.00015	0.00027	0.00017	0.00046	0.00063	0.00019	0.00019	0.00012	0.00014	0.00171	0.00046	0.00036	0.00027	0.00062	0.00806	0.00171	0.00055	0.00063	0.00027	0.00026	0.00187	0.00015	0.00048	0.00039	0.00084	0.00157	0.00038	0.00027	0.00058	0.00034	0.00291	0.0006	0.0008	0.00068	0.00082	0.01667	0.00329	0.00065	0.00015	3e-05	0.00038	9e-05	0.00062	0.00012	7e-05	0.00017	0.00026	0.00099	0.00038	0.00012	0.00029	0.00021	0.00103	0.00021	0.00012	0.00031	0.00039	0.00395	0.00055	0.00015	0.00012	0.00017	0.0001	0.00086	9e-05	0.00019	0.00034	0.00024	0.00072	0.00026	0.0001	0.00019	0.00017	0.00183	0.00027	0.00062	0.0005	0.00045	0.00532	0.00122	0.00024	0.00034	0.00038	0.00026	0.00096	3e-05	0.00021	0.00026	0.00046	0.00113	0.00015	0.00017	0.00039	0.00041	0.00202	0.00039	0.00036	0.00048	0.00079	0.00411	0.00079	0.00024	0.00022	0.00019	0.00014	0.00068	0.00014	0.00015	9e-05	0.00031	0.00077	0.00027	0.00012	0.00024	0.00014	0.00187	0.00041	0.00046	0.00048	0.00051	0.02336	0.00387	0.00067	0.00015	0.00015	0.00022	0.00014	0.00137	0.00019	0.00021	0.00029	0.00068	0.00065	0.00019	0.00012	0.00015	0.00019	0.00118	0.00015	0.00036	0.00015	0.00051	0.00769	0.0007	0.00015	0.00024	0.00012	0.00019	0.00231	0.00012	0.00089	0.00055	0.00075	0.00094	0.00027	0.00017	9e-05	0.00041	0.00373	0.00067	0.00137	0.00051	0.00118	0.00678	0.00122	0.00015	0.00034	0.00039	0.00033	0.0018	0.00036	0.00043	0.00015	0.00086	0.00156	0.00034	0.00029	0.00034	0.00058	0.00221	0.00043	0.00051	0.0006	0.00067	0.00503	0.00074	0.00015	0.00014	0.0001	0.00034	0.00157	0.00021	0.00041	0.00021	0.00075	0.00108	0.00015	0.00043	0.00024	0.00026	0.00164	0.00031	0.00065	0.00031	0.00038	0.27061	0.07921	0.01931	0.00567	0.00145	0.00055	0.00029	0.00055	7e-05	0.00077	0.00024	0.0001	0.00033	0.0001	0.00255	0.00063	0.00031	0.00116	0.00045	0.00089	0.00022	0.00012	0.00033	0.00022	0.00272	0.0008	0.00019	0.00027	0.00022	0.00012	0.00019	2e-05	3e-05	7e-05	7e-05	0.00116	0.00043	0.00027	0.00027	0.00019	0.00056	0.00015	0.00017	0.0001	0.00014	0.00822	0.00389	0.00127	0.00067	0.0014	0.00055	0.00084	0.00012	0.00015	0.00036	0.00021	0.00231	0.00075	0.00045	0.00063	0.00048	0.00118	0.00039	0.00012	0.00039	0.00027	0.0027	0.00075	0.00024	0.00012	0.00027	0.00012	0.00019	3e-05	3e-05	9e-05	3e-05	0.00108	0.00024	0.00019	0.00053	0.00012	0.00068	0.00021	0.00015	0.00022	0.0001	0.01688	0.00245	0.00046	0.0001	0.00022	7e-05	7e-05	0.00033	2e-05	0.00014	0.0001	7e-05	0.00091	0.00021	0.00024	0.00024	0.00022	0.00075	0.00017	0.00019	0.00022	0.00017	0.00279	0.00056	0.00012	0.00021	0.00012	0.00012	0.00039	9e-05	0.00015	5e-05	0.0001	0.00127	0.00041	0.00033	0.00031	0.00022	0.00056	0.0001	0.00019	0.00015	0.00012	0.00705	0.00288	0.00075	0.00068	0.00084	0.0006	0.00094	0.00022	0.00015	0.00029	0.00027	0.00195	0.00068	0.00048	0.00031	0.00048	0.00128	0.00048	0.00021	0.00038	0.00022	0.00459	0.00111	0.00024	0.0005	0.00015	0.00022	0.0012	0.00019	0.0005	0.00027	0.00024	0.00099	0.00026	0.00026	0.00036	0.00012	0.00128	0.00036	0.00038	0.00034	0.00021	0.02504	0.00806	0.00209	0.00063	0.00029	0.00092	0.00024	0.00154	0.00029	0.00029	0.00072	0.00024	0.00282	0.00084	0.00041	0.00103	0.00055	0.00161	0.00034	0.00015	0.00077	0.00034	0.00265	0.0006	7e-05	0.00027	0.00021	5e-05	0.00034	9e-05	7e-05	0.00015	3e-05	0.00099	0.00029	0.00015	0.00034	0.00021	0.0007	0.00012	0.00024	0.00014	0.00021	0.0096	0.00373	0.00101	0.00106	0.00111	0.00055	0.00115	0.00022	0.00024	0.00031	0.00038	0.0027	0.00075	0.00055	0.00072	0.00068	0.00202	0.00045	0.0006	0.00048	0.0005	0.00472	0.00139	0.00039	0.00038	0.00039	0.00022	0.00072	0.00015	0.00019	0.00027	0.0001	0.00142	0.00031	0.00041	0.00058	0.00012	0.0012	0.00027	0.00033	0.00045	0.00015	0.01799	0.00395	0.00116	0.00031	0.00024	0.00029	0.00033	0.00091	0.00017	0.00034	0.00012	0.00027	0.00154	0.00046	0.00038	0.00029	0.00041	0.00034	5e-05	0.0001	0.0001	9e-05	0.00303	0.00086	0.00017	0.00026	0.00021	0.00022	0.00053	5e-05	0.00017	0.0001	0.00021	0.00094	0.00031	0.00027	0.0001	0.00026	0.0007	0.0001	0.00022	0.00019	0.00019	0.00614	0.00183	0.00056	0.00046	0.00031	0.0005	0.00068	0.00017	0.00012	0.00012	0.00027	0.00269	0.00086	0.00062	0.00058	0.00063	0.00094	0.00021	0.00027	0.00019	0.00027	0.00486	0.00104	0.00031	0.00034	0.00019	0.00021	0.00103	9e-05	0.00038	0.00019	0.00038	0.00168	0.00046	0.0005	0.00036	0.00036	0.00111	0.00015	0.00033	0.00038	0.00026	0.05047	0.0082	0.00132	0.00041	9e-05	7e-05	0.00015	0.0001	0.00033	9e-05	0	0.00012	0.00012	0.00021	2e-05	5e-05	9e-05	5e-05	0.00038	5e-05	3e-05	0.00019	0.0001	0.00233	0.00029	9e-05	9e-05	9e-05	3e-05	0.00063	0.00012	0.00024	0.00015	0.00012	0.00065	0.00024	0.00012	9e-05	0.00021	0.00075	0.00022	0.00021	0.00015	0.00017	0.00274	0.00077	0.00021	0.00012	0.00027	0.00017	0.00046	9e-05	3e-05	0.00012	0.00022	0.00074	0.00019	0.00012	0.00021	0.00022	0.00077	0.00024	0.00012	0.00015	0.00026	0.00181	0.00051	0.00014	0.0001	0.00021	7e-05	0.00019	5e-05	3e-05	5e-05	5e-05	0.0006	0.0001	9e-05	0.00031	0.0001	0.00051	0.0001	0.00014	0.0001	0.00017	0.01186	0.00228	0.00075	0.00033	9e-05	0.00017	0.00017	0.0006	0.00021	0.0001	0.00022	7e-05	0.00055	0.0001	2e-05	0.00024	0.00019	0.00038	9e-05	2e-05	0.00019	9e-05	0.00276	0.0007	0.00036	3e-05	0.00021	0.0001	0.00051	0.00017	0.00014	0.00014	7e-05	0.00065	0.0001	0.00029	9e-05	0.00017	0.00089	0.0001	0.00022	0.00021	0.00036	0.00411	0.00113	0.00045	0.00014	0.00045	0.0001	0.00096	0.0001	0.00031	0.00022	0.00033	0.00074	0.00014	0.00019	0.00031	0.0001	0.00128	0.00038	0.00022	0.00039	0.00029	0.0027	0.0006	0.00015	0.00012	0.00022	0.0001	0.00079	0.00012	0.00029	0.00014	0.00024	0.00051	9e-05	0.00017	0.00014	0.00012	0.0008	0.00012	0.00022	0.00027	0.00019	0.01241	0.00394	0.00125	0.00039	0.00015	0.0006	0.0001	0.00099	0.00015	0.00015	0.00046	0.00022	0.00101	0.00026	0.00017	0.00039	0.00019	0.00068	0.00015	3e-05	0.00029	0.00021	0.00152	0.00036	7e-05	5e-05	0.00017	7e-05	0.00046	7e-05	9e-05	0.00019	0.00012	0.00036	5e-05	0.00012	0.00012	7e-05	0.00034	0.00012	5e-05	0.00012	5e-05	0.00368	0.00118	0.00033	0.00015	0.0006	0.0001	0.00082	0.00012	0.00017	0.00033	0.00021	0.00084	0.00034	0.00014	0.00022	0.00014	0.00084	0.00026	0.0001	0.00026	0.00022	0.00327	0.0008	0.00022	0.00022	0.00029	7e-05	0.00087	0.00014	0.00024	0.00027	0.00022	0.00075	0.00014	0.0001	0.00036	0.00015	0.00084	0.00015	0.00012	0.00041	0.00015	0.01799	0.00353	0.00068	0.00017	0.00015	0.00026	0.0001	0.00144	0.00031	0.00029	0.00024	0.0006	0.00072	0.00015	9e-05	0.00022	0.00026	0.00068	7e-05	0.0001	0.00026	0.00026	0.00476	0.00058	0.00012	9e-05	0.00021	0.00017	0.00144	0.0001	0.00053	0.00026	0.00055	0.00113	0.00031	0.00019	0.00021	0.00043	0.00161	0.00045	0.00027	0.00036	0.00053	0.00467	0.00103	0.00027	0.00014	0.00038	0.00024	0.00106	0.00014	0.00019	0.00024	0.0005	0.00151	0.00033	0.00021	0.00041	0.00056	0.00108	0.00027	0.00014	0.00024	0.00043	0.00503	0.00068	0.00021	0.00019	0.00019	0.0001	0.00181	0.00027	0.00063	0.00036	0.00055	0.00135	0.00026	0.00033	0.00034	0.00043	0.00118	0.00014	0.00031	0.00034	0.00039	0.075	0.02336	0.00577	0.00187	0.0005	0.00026	0.00075	0.00036	0.0007	0.00017	5e-05	0.00036	0.00012	0.0024	0.0011	0.00026	0.00063	0.00041	0.0008	0.00031	3e-05	0.00033	0.00014	0.00502	0.00065	0.00012	5e-05	0.00031	0.00017	0.00087	0.00022	5e-05	0.00046	0.00014	0.00221	0.00094	0.00029	0.00053	0.00045	0.00128	0.00033	0.00033	0.00022	0.00041	0.00755	0.00291	0.00082	0.00053	0.00103	0.00053	0.0007	0.00014	0.0001	0.00027	0.00019	0.00276	0.00118	0.00038	0.00053	0.00067	0.00118	0.00043	0.00014	0.00027	0.00034	0.00503	0.00125	0.00041	0.00027	0.00051	5e-05	0.00089	0.00022	0.00014	0.00033	0.00021	0.00164	0.00045	0.00021	0.0007	0.00029	0.00125	0.00036	0.00019	0.00046	0.00024	0.01463	0.00211	0.00033	0.0001	9e-05	5e-05	9e-05	0.00051	0.0001	9e-05	0.00015	0.00017	0.00075	0.00027	9e-05	0.00029	0.0001	0.00051	0.00017	2e-05	0.00022	0.0001	0.00337	0.0007	0.00027	0.00014	0.00019	0.0001	0.00079	0.00024	0.00015	0.00017	0.00022	0.0012	0.0005	0.00026	0.00014	0.00031	0.00068	0.00026	0.00015	0.00014	0.00014	0.0043	0.00159	0.00058	0.00033	0.00043	0.00026	0.00045	0.00012	0.00012	0.00012	9e-05	0.00115	0.00051	0.00019	0.00022	0.00022	0.00111	0.00036	0.00019	0.00038	0.00019	0.00486	0.00118	0.00029	0.00039	0.00029	0.00021	0.00122	0.00027	0.00024	0.00036	0.00034	0.00122	0.00039	0.00033	0.00031	0.00019	0.00125	0.00022	0.00039	0.00038	0.00026	0.01729	0.00503	0.00127	0.00039	0.00019	0.0005	0.00019	0.00092	0.00019	0.00012	0.00041	0.00021	0.00166	0.00082	0.00021	0.00036	0.00027	0.00118	0.00038	0.00017	0.00038	0.00026	0.00349	0.00058	0.00014	0.0001	0.00017	0.00017	0.00077	0.00022	0.00021	0.00024	0.0001	0.00103	0.00051	0.00012	0.00021	0.00019	0.00111	0.00031	0.00031	0.00026	0.00024	0.00426	0.00164	0.00048	0.00029	0.00048	0.00039	0.00075	0.00021	0.00014	0.00015	0.00026	0.00089	0.00038	0.00019	0.00014	0.00019	0.00098	0.00029	0.00021	0.00022	0.00026	0.0045	0.00104	0.00034	0.00024	0.00031	0.00015	0.00086	0.00015	0.00026	0.00029	0.00015	0.00134	0.00051	0.00024	0.00033	0.00026	0.00127	0.00048	0.00019	0.00053	7e-05	0.01972	0.00445	0.0014	0.00033	0.00041	0.00038	0.00029	0.00089	0.00036	0.0001	0.00021	0.00022	0.00132	0.00062	0.00027	0.00022	0.00021	0.00084	0.00021	0.00027	0.00017	0.00019	0.00407	0.00103	0.00021	0.00034	0.00022	0.00026	0.00079	0.00014	0.00026	0.00012	0.00027	0.00106	0.00041	0.00033	0.00017	0.00015	0.0012	0.00022	0.00038	0.00026	0.00034	0.00527	0.00187	0.0005	0.00056	0.00038	0.00043	0.00074	0.00015	0.00012	0.00019	0.00027	0.00166	0.00067	0.00034	0.00022	0.00043	0.00101	0.00022	0.00024	0.00027	0.00027	0.00592	0.00144	0.00043	0.00062	0.00017	0.00022	0.00139	0.00026	0.00043	0.00021	0.0005	0.00183	0.00079	0.00029	0.00036	0.00039	0.00127	0.00019	0.00043	0.00039	0.00026	0.06593	0.01624	0.00443	0.00116	0.00039	0.00017	0.00043	0.00017	0.00106	0.00031	0.00012	0.00041	0.00022	0.00092	0.00029	9e-05	0.00043	0.00012	0.00128	0.00041	0.00012	0.00045	0.00031	0.00385	0.00096	0.00039	0.00017	0.00019	0.00021	0.00074	0.00015	0.00021	0.00019	0.00019	0.00087	0.00034	0.00017	0.00026	0.0001	0.00128	0.00039	0.00026	0.00019	0.00045	0.00469	0.00171	0.0005	0.00033	0.00046	0.00043	0.00096	0.00024	0.00017	0.00029	0.00026	0.00115	0.00041	0.00031	0.00024	0.00019	0.00087	0.00034	0.00022	0.00015	0.00015	0.00327	0.00074	0.00024	0.00022	0.00021	7e-05	0.00086	0.00014	0.00022	0.00029	0.00021	0.00056	0.00017	0.00012	0.00022	5e-05	0.00111	0.00027	0.00036	0.00029	0.00019	0.01457	0.00286	0.00055	0.00019	0.0001	7e-05	0.00019	0.00099	0.00017	0.00029	0.00031	0.00022	0.00055	0.00015	7e-05	5e-05	0.00027	0.00077	0.00015	0.00012	0.00039	0.0001	0.00351	0.00034	0.00014	9e-05	7e-05	5e-05	0.00137	0.00033	0.00031	0.00029	0.00045	0.00062	0.00019	0.00017	0.00014	0.00012	0.00118	0.00038	0.00029	0.0001	0.00041	0.00347	0.00099	0.00019	0.00024	0.00031	0.00026	0.00113	0.00033	0.00021	0.00019	0.00041	0.00048	0.00019	9e-05	5e-05	0.00015	0.00087	0.00027	0.00029	0.0001	0.00021	0.00472	0.00096	0.00022	0.00026	0.00029	0.00019	0.00159	0.00015	0.00051	0.00038	0.00055	0.00099	0.00021	0.00017	0.00034	0.00027	0.00118	0.00022	0.00024	0.00045	0.00027	0.0154	0.00411	0.00106	0.00043	0.00014	0.00038	0.00012	0.00099	0.00019	0.00021	0.00048	0.00012	0.00098	0.00034	0.00012	0.00024	0.00027	0.00108	0.00033	0.00021	0.00036	0.00019	0.00264	0.0005	0.00012	0.00015	0.00012	0.0001	0.00056	0.00012	0.00012	0.00021	0.00012	0.00063	0.00036	7e-05	0.00015	5e-05	0.00094	0.00026	0.00026	0.00014	0.00029	0.00592	0.00221	0.00058	0.00043	0.00077	0.00043	0.00122	0.00024	0.00022	0.00039	0.00036	0.00084	0.00026	0.00024	0.00017	0.00017	0.00166	0.00043	0.00039	0.00045	0.00039	0.00274	0.00053	0.00014	9e-05	0.00015	0.00015	0.00063	9e-05	0.00029	0.00014	0.00012	0.00056	0.00014	7e-05	0.00033	3e-05	0.00101	0.00019	0.00022	0.00034	0.00026	0.01972	0.00395	0.00092	0.00033	0.00021	0.00029	0.0001	0.00171	0.00021	0.00043	0.0006	0.00048	0.00048	0.00014	9e-05	0.0001	0.00015	0.00084	0.00022	0.00019	0.00021	0.00022	0.00474	0.00077	0.00026	0.00021	9e-05	0.00022	0.00125	0.00012	0.0005	0.00015	0.00048	0.0007	0.00021	0.00017	0.00014	0.00019	0.00202	0.00048	0.00055	0.00033	0.00067	0.00652	0.00202	0.00058	0.00026	0.00062	0.00056	0.00161	0.00024	0.00045	0.00029	0.00063	0.00123	0.00058	0.00019	0.00022	0.00024	0.00166	0.00053	0.00043	0.00027	0.00043	0.0045	0.00055	0.00026	0.00014	2e-05	0.00014	0.00183	0.00027	0.00058	0.00029	0.00068	0.00115	0.00041	0.00031	0.00026	0.00017	0.00098	0.00017	0.00038	0.00024	0.00019	0.27061	0.0579	0.01427	0.00361	0.0011	0.00027	0.00015	0.00053	0.00014	0.00043	0.00015	2e-05	0.00021	5e-05	0.00144	0.00043	9e-05	0.00063	0.00029	0.00065	0.00021	3e-05	0.00024	0.00017	0.00322	0.00074	9e-05	0.00012	0.00038	0.00015	0.00038	3e-05	0.0001	0.00017	7e-05	0.00084	0.00031	5e-05	0.00029	0.00019	0.00127	0.00031	0.00027	0.00022	0.00046	0.00334	0.00127	0.00034	0.00015	0.00051	0.00026	0.00027	2e-05	2e-05	0.00014	0.0001	0.00118	0.00055	0.00015	0.00033	0.00015	0.00062	0.00017	0.0001	0.00022	0.00012	0.00411	0.00116	0.0005	0.00015	0.00033	0.00019	0.00048	5e-05	0.00014	0.00014	0.00015	0.00127	0.00034	0.00022	0.0005	0.00021	0.0012	0.00029	0.00019	0.00048	0.00024	0.01761	0.00294	0.00075	0.0001	0.00021	0.00022	0.00022	0.00045	5e-05	0.00019	0.0001	0.0001	0.0011	0.00027	0.00027	0.00024	0.00031	0.00065	0.00015	0.00015	0.00019	0.00015	0.00361	0.0007	0.00017	0.00034	7e-05	0.00012	0.00091	3e-05	0.00034	0.00021	0.00033	0.00084	0.00017	0.00014	0.00012	0.00041	0.00116	0.00024	0.00039	0.00017	0.00036	0.00401	0.00134	0.00019	0.00055	0.00036	0.00024	0.00053	0.0001	0.00015	0.00015	0.00012	0.00127	0.00029	0.00022	0.00015	0.0006	0.00087	0.00026	0.00031	0.0001	0.00021	0.00705	0.00176	0.00015	0.00082	0.00033	0.00046	0.00152	0.00012	0.00041	0.00027	0.00072	0.00156	0.00017	0.00046	0.00045	0.00048	0.00221	0.00017	0.00091	0.00072	0.00041	0.01361	0.00433	0.00091	0.00017	7e-05	0.00053	0.00014	0.0007	9e-05	7e-05	0.00027	0.00027	0.00159	0.00039	0.00015	0.00067	0.00038	0.00113	0.0001	0.00029	0.00038	0.00036	0.00279	0.00048	5e-05	0.00021	0.00017	5e-05	0.00051	0.00012	0.00017	0.00014	9e-05	0.00086	0.00014	0.00012	0.00031	0.00029	0.00094	0.00014	0.00022	0.00026	0.00033	0.00301	0.00094	0.00022	0.00015	0.00021	0.00036	0.00062	0.0001	9e-05	0.00024	0.00019	0.00075	0.00021	0.00014	0.00012	0.00029	0.0007	0.00017	0.00012	0.00021	0.00021	0.00347	0.00113	0.00022	0.00029	0.00034	0.00027	0.00067	0.00021	0.00015	3e-05	0.00027	0.00062	9e-05	3e-05	0.00036	0.00014	0.00106	0.00022	0.00027	0.00027	0.00029	0.01241	0.0024	0.00075	0.00021	0.00014	0.00019	0.00022	0.00074	5e-05	0.00024	0.00015	0.00029	0.00055	0.00017	0.00012	7e-05	0.00019	0.00036	0.0001	5e-05	9e-05	0.00012	0.00308	0.00045	3e-05	0.00021	9e-05	0.00012	0.00079	3e-05	0.00026	0.00014	0.00036	0.00086	9e-05	0.00036	0.00012	0.00029	0.00099	0.00017	0.00046	9e-05	0.00027	0.00264	0.00072	9e-05	0.00024	0.00015	0.00024	0.00029	0	0.00014	3e-05	0.00012	0.00099	0.00015	0.00033	0.00022	0.00029	0.00063	7e-05	0.00024	0.00014	0.00019	0.0043	0.00092	0.00017	0.00036	7e-05	0.00033	0.00091	3e-05	0.00033	0.00024	0.00031	0.00144	0.00026	0.00055	0.00024	0.00039	0.00103	9e-05	0.00045	0.00034	0.00015	0.06791	0.00969	0.00183	0.00058	0.00012	3e-05	0.00022	0.00021	0.00036	0.00014	3e-05	7e-05	0.00012	0.00034	9e-05	7e-05	0.00012	7e-05	0.00055	7e-05	5e-05	0.00024	0.00019	0.0032	0.00036	7e-05	3e-05	0.00017	9e-05	0.00084	5e-05	0.00019	0.00038	0.00022	0.0011	0.00041	0.00012	0.00038	0.00019	0.00091	0.00021	0.00017	0.00022	0.00031	0.00192	0.00068	0.00012	0.00019	0.00017	0.00021	0.00036	2e-05	5e-05	9e-05	0.00021	0.00033	0.00012	2e-05	0.0001	9e-05	0.00055	0.00017	3e-05	0.00012	0.00022	0.00274	0.00058	9e-05	0.00012	0.00021	0.00017	0.00055	9e-05	9e-05	0.00017	0.00021	0.00086	0.00017	0.00014	0.00043	0.00012	0.00075	0.00012	0.00024	0.00022	0.00017	0.01958	0.00145	0.00053	0.00015	0.0001	0.0001	0.00017	0.00038	3e-05	5e-05	0.00022	7e-05	0.00034	7e-05	0.00015	5e-05	7e-05	0.00021	3e-05	2e-05	0.0001	5e-05	0.00657	0.00084	0.00026	0.00021	0.00022	0.00015	0.00175	0.00021	0.00046	0.00053	0.00055	0.00144	0.00036	0.00027	0.00038	0.00043	0.00255	0.00062	0.00063	0.00055	0.00075	0.00334	0.00079	0.0001	0.00021	0.00022	0.00026	0.00074	7e-05	0.00019	0.00019	0.00029	0.00089	0.00022	0.00022	0.00015	0.00029	0.00092	0.00017	0.00027	0.0001	0.00038	0.00822	0.00181	0.00038	0.00053	0.00031	0.0006	0.00243	0.00014	0.00084	0.00053	0.00092	0.00157	0.00038	0.00038	0.00045	0.00038	0.0024	0.00039	0.00067	0.00084	0.0005	0.01361	0.00327	0.00072	0.0001	9e-05	0.00031	0.00022	0.00067	0.00012	7e-05	0.00033	0.00015	0.00116	0.00027	9e-05	0.00051	0.00029	0.00072	0.00015	9e-05	0.00019	0.00029	0.0038	0.0007	0.00015	0.00014	0.00021	0.00021	0.00101	0.00021	0.00021	0.00033	0.00027	0.00055	5e-05	0	0.00029	0.00021	0.00154	0.00022	0.00029	0.00051	0.00051	0.00185	0.00065	0.0001	0.00012	0.00024	0.00019	0.00046	3e-05	0.00017	7e-05	0.00019	0.00026	0.0001	7e-05	7e-05	2e-05	0.00048	0.0001	7e-05	0.00014	0.00017	0.00469	0.00122	0.00033	0.0005	0.0001	0.00029	0.00135	0.00029	0.00033	0.00034	0.00039	0.0008	0.00019	9e-05	0.00038	0.00015	0.00132	0.00021	0.00043	0.00038	0.00031	0.02504	0.0052	0.00127	0.00024	0.00036	0.00022	0.00045	0.00176	0.00024	0.00033	0.00036	0.00084	0.00116	0.00036	0.00019	0.00031	0.00031	0.00101	0.0001	0.00015	0.00033	0.00043	0.00781	0.00082	0.0001	0.00027	0.00017	0.00027	0.00257	0.00019	0.00046	0.00051	0.0014	0.00159	0.00038	0.00053	0.00022	0.00046	0.00282	0.00058	0.00053	0.00068	0.00103	0.00448	0.00099	0.00014	0.00017	0.00031	0.00038	0.00086	0.00021	0.00019	0.00015	0.00031	0.00166	0.00039	0.00036	0.00029	0.00062	0.00098	0.00021	0.00021	0.00019	0.00038	0.00755	0.00154	0.00022	0.00048	0.00024	0.0006	0.00202	0.00014	0.00056	0.00021	0.00111	0.00233	0.00038	0.00055	0.00063	0.00077	0.00166	0.00029	0.00045	0.00045	0.00048	0.0698	0.01667	0.00382	0.0012	0.00029	0.00015	0.00055	0.00021	0.00053	0.00017	3e-05	0.00017	0.00015	0.00157	0.00084	0.00015	0.00048	0.0001	0.00051	0.00019	3e-05	0.00015	0.00014	0.0037	0.00056	0.00014	5e-05	0.00022	0.00015	0.00058	0.00015	0.0001	0.00022	0.0001	0.00156	0.00068	0.00027	0.00041	0.00019	0.00099	0.00024	0.00033	0.00021	0.00022	0.00448	0.00157	0.00027	0.00026	0.00068	0.00036	0.00048	0.00014	7e-05	9e-05	0.00019	0.00144	0.00051	0.00015	0.00045	0.00033	0.00099	0.00022	9e-05	0.00043	0.00026	0.00467	0.00127	0.00038	0.00026	0.00051	0.00012	0.0008	0.00022	0.00019	0.00026	0.00014	0.00139	0.0005	0.00019	0.00056	0.00014	0.00122	0.00024	0.00027	0.00045	0.00026	0.01532	0.00258	0.0005	0.00017	3e-05	0.0001	0.00019	0.00063	2e-05	0.00021	0.00019	0.00022	0.00086	0.00015	0.0001	0.00021	0.00039	0.0006	0.00017	3e-05	0.00017	0.00022	0.00395	0.0007	7e-05	0.00021	0.00024	0.00019	0.00089	0.00021	0.00012	0.00024	0.00033	0.00127	0.00026	0.00024	0.00033	0.00045	0.00108	0.00019	0.00041	0.00015	0.00033	0.00264	0.0011	0.00029	0.00022	0.00033	0.00026	0.00036	9e-05	9e-05	9e-05	0.0001	0.00062	0.00015	0.00015	0.0001	0.00021	0.00056	0.00015	0.00017	7e-05	0.00017	0.00614	0.00118	0.00017	0.00053	0.00019	0.00029	0.00193	0.00019	0.0006	0.00038	0.00077	0.00139	0.00031	0.00014	0.00058	0.00036	0.00164	0.00024	0.00055	0.00048	0.00038	0.02241	0.00678	0.00168	0.00043	0.00014	0.00084	0.00027	0.00142	0.00014	0.00022	0.00072	0.00034	0.00233	0.00068	0.00017	0.00103	0.00045	0.00135	0.00024	0.00026	0.00048	0.00038	0.00481	0.0006	7e-05	0.00021	0.00022	0.0001	0.0011	0.00017	0.00022	0.00048	0.00022	0.00144	0.0005	0.00015	0.0005	0.00029	0.00168	0.00038	0.00039	0.00045	0.00046	0.0043	0.00108	0.00014	0.00015	0.00045	0.00034	0.00106	0.00014	0.00021	0.00034	0.00038	0.00101	0.00031	0.00024	0.00022	0.00024	0.00115	0.00014	0.00024	0.00038	0.00039	0.00652	0.00164	0.00053	0.00033	0.00038	0.00041	0.00139	0.00038	0.00029	0.00027	0.00045	0.00166	0.00048	0.00027	0.00056	0.00034	0.00183	0.00038	0.00065	0.00027	0.00053	0.0154	0.00324	0.00099	0.00031	0.00019	0.0001	0.00039	0.00068	0.00014	7e-05	0.0001	0.00038	0.0008	0.00027	0.00019	0.00024	0.0001	0.00075	0.00017	0.00014	7e-05	0.00038	0.00382	0.00067	0.00014	0.00026	0.00012	0.00015	0.00111	0.0001	0.00039	0.00022	0.00039	0.00062	0.00015	0.00022	9e-05	0.00015	0.00142	0.00026	0.00046	0.00043	0.00027	0.00308	0.00077	0.00021	0.00014	0.00019	0.00024	0.00046	7e-05	7e-05	0.00014	0.00019	0.00128	0.0006	0.00019	0.00022	0.00027	0.00056	0.0001	0.00012	7e-05	0.00027	0.00527	0.00103	0.00026	0.00038	0.00014	0.00026	0.00125	0.00026	0.00031	0.00021	0.00048	0.00166	0.00048	0.00043	0.00031	0.00045	0.00134	0.00014	0.0006	0.00038	0.00022	0.075	0.01347	0.00301	0.00074	0.00022	5e-05	0.00038	9e-05	0.00065	0.00017	5e-05	0.00012	0.00031	0.00089	0.00046	9e-05	0.00021	0.00014	0.00074	0.00014	0.00014	0.00033	0.00014	0.00493	0.00074	0.00015	0.00012	0.00038	9e-05	0.00098	0.00022	0.00019	0.00029	0.00027	0.00127	0.00046	0.00014	0.00041	0.00026	0.00195	0.00068	0.00033	0.00041	0.00053	0.00185	0.00063	0.0001	0.0001	0.00022	0.00021	0.00029	3e-05	3e-05	0.00012	0.0001	0.00045	9e-05	0.0001	0.00012	0.00014	0.00048	0.00019	3e-05	9e-05	0.00017	0.00368	0.0008	0.00015	0.00024	0.00029	0.00012	0.00111	0.00015	0.00031	0.00031	0.00034	0.00062	0.00019	3e-05	0.00024	0.00015	0.00115	0.00034	0.0001	0.0005	0.00021	0.02184	0.00255	0.00062	0.00021	0.00012	5e-05	0.00024	0.00087	9e-05	0.00031	0.00024	0.00024	0.00033	0.00019	2e-05	7e-05	5e-05	0.00074	9e-05	0.00015	0.00021	0.00029	0.00668	0.00048	0.00015	0.00012	0.00012	9e-05	0.0027	0.00021	0.0007	0.00063	0.00116	0.00118	0.00022	0.00033	0.00021	0.00043	0.00231	0.00055	0.00065	0.00048	0.00063	0.00301	0.0008	0.00012	0.00015	0.00031	0.00022	0.00062	0.00012	0.00014	7e-05	0.00029	0.00045	0.00015	0.00014	5e-05	0.0001	0.00115	0.00027	0.00041	0.00024	0.00022	0.0096	0.00204	0.00038	0.00075	0.00051	0.00039	0.00337	0.00043	0.00125	0.00067	0.00103	0.00144	0.00029	0.00029	0.00062	0.00024	0.00276	0.00053	0.00084	0.00103	0.00036	0.02241	0.00532	0.0011	0.00036	0.00015	0.00045	0.00014	0.00106	0.0001	0.00015	0.00045	0.00036	0.00166	0.00058	0.00012	0.00062	0.00034	0.00151	0.00033	0.00029	0.00058	0.00031	0.00664	0.0012	0.00012	0.00034	0.00043	0.00031	0.00176	0.00036	0.00036	0.0005	0.00053	0.00099	0.00039	0.00014	0.00024	0.00022	0.00269	0.00056	0.00086	0.00056	0.0007	0.00452	0.00156	0.00026	0.00033	0.00063	0.00034	0.00077	7e-05	0.0001	0.00024	0.00036	0.00096	0.00024	0.00033	0.00014	0.00026	0.00123	0.00019	0.00038	0.00031	0.00036	0.00592	0.00145	0.00041	0.00031	0.00038	0.00036	0.00152	0.00022	0.00036	0.00036	0.00058	0.00128	0.00024	0.00027	0.00045	0.00033	0.00166	0.00033	0.00045	0.00056	0.00033	0.01729	0.00245	0.00067	9e-05	0.00012	0.00015	0.00031	0.00068	7e-05	0.00015	0.00015	0.00031	0.00026	0.00012	3e-05	5e-05	5e-05	0.00084	0.00021	0.00031	0.0001	0.00022	0.00628	0.00084	0.00017	0.00036	0.0001	0.00021	0.00199	0.00014	0.00089	0.00033	0.00063	0.00075	0.00026	0.00014	0.00012	0.00024	0.0027	0.00065	0.00108	0.00045	0.00053	0.0043	0.00113	0.00014	0.00029	0.00029	0.00041	0.00137	0.00029	0.00027	0.00022	0.00058	0.00096	0.00034	0.00015	0.00024	0.00022	0.00084	0.00019	0.00021	0.00022	0.00022	0.00426	0.00079	0.00019	0.00031	7e-05	0.00022	0.00157	0.00017	0.00056	0.00012	0.00072	0.00101	0.00039	0.00031	0.00014	0.00017	0.00089	0.00017	0.00036	0.00022	0.00014
	NC_018838	Actinomycetes	Propionibacteriales	Propionibacteriaceae	Cutibacterium	acnes	Cutibacterium acnes	Siphovirus	Unclassified	Pahexavirus	Propionibacterium phage P100_A	29505	53.832	0.23084	0.05782	0.01617	0.00442	0.00124	0.00024	0.00022	0.00061	0.00017	0.00071	0.00019	0.00014	0.00025	0.00014	0.00185	0.00064	0.00022	0.00056	0.00042	0.00063	0.0001	0.00017	0.00024	0.00012	0.0023	0.00069	8e-05	0.00022	0.00015	0.00024	0.00029	5e-05	0.0001	8e-05	5e-05	0.0009	0.00039	0.00014	0.00027	0.0001	0.00042	0.00012	0.00012	0.00014	5e-05	0.00659	0.00188	0.00054	0.00036	0.00046	0.00053	0.00076	0.00015	0.00017	0.0002	0.00024	0.00253	0.00092	0.00037	0.00073	0.00051	0.00142	0.00044	0.00032	0.00034	0.00032	0.00285	0.00069	0.00025	0.00012	0.00029	3e-05	0.00042	0.00012	0.00017	8e-05	5e-05	0.00093	0.00025	0.0002	0.00037	0.0001	0.0008	0.00025	0.00014	0.0002	0.0002	0.01058	0.00286	0.00053	0.0001	0.00015	0.00019	8e-05	0.00086	0.00019	0.00034	0.00015	0.00019	0.0008	0.0001	0.00014	0.00031	0.00025	0.00068	5e-05	0.00032	0.00022	8e-05	0.00108	0.00017	3e-05	0.00014	0	0	0.00029	3e-05	0.00014	2e-05	0.0001	0.00032	8e-05	7e-05	3e-05	0.00014	0.00031	3e-05	0.00014	5e-05	8e-05	0.00371	0.00129	0.00024	0.00049	0.00024	0.00032	0.00063	7e-05	0.00014	0.0002	0.00022	0.00108	0.00019	0.00025	0.00012	0.00053	0.00071	0.00024	0.00031	3e-05	0.00014	0.00292	0.00073	0.00012	0.00036	0.0001	0.00015	0.00085	7e-05	0.00034	8e-05	0.00036	0.00056	8e-05	0.00019	0.00014	0.00015	0.00078	0.0001	0.00036	0.0002	0.00012	0.01905	0.00712	0.00207	0.00049	0.00047	0.00088	0.00022	0.00131	0.00015	0.00034	0.00039	0.00042	0.00222	0.00046	0.00027	0.00107	0.00042	0.00153	0.0002	0.00037	0.00066	0.00029	0.00195	0.00032	3e-05	0.00014	0.0001	5e-05	0.00046	0.0001	0.00017	0.0001	8e-05	0.00059	0.00014	3e-05	0.00022	0.0002	0.00058	7e-05	0.00017	0.00014	0.0002	0.00668	0.00202	0.00041	0.00066	0.00039	0.00056	0.00117	0.00014	0.00029	0.00039	0.00036	0.00188	0.00032	0.00036	0.00058	0.00063	0.00161	0.00047	0.00032	0.00036	0.00046	0.0033	0.00081	0.00024	7e-05	0.00036	0.00015	0.00056	3e-05	0.00017	0.00017	0.00019	0.00108	0.00037	0.00017	0.00039	0.00015	0.00085	0.00012	0.00014	0.00029	0.00031	0.01203	0.00281	0.00097	0.00034	0.00022	8e-05	0.00032	0.00058	7e-05	0.00014	0.0002	0.00017	0.001	0.00019	0.00036	0.00014	0.00032	0.00027	8e-05	8e-05	3e-05	7e-05	0.00161	0.00032	0.00012	0.0001	8e-05	2e-05	0.00046	0.00012	0.00017	3e-05	0.00014	0.00049	5e-05	0.00024	3e-05	0.00017	0.00034	3e-05	0.00012	0.0001	8e-05	0.00408	0.001	0.00024	0.00029	0.00027	0.0002	0.0009	7e-05	0.00047	0.00014	0.00022	0.00159	0.00031	0.00061	0.00025	0.00042	0.00059	8e-05	0.00014	0.0002	0.00017	0.00353	0.00093	0.00029	0.00025	0.00015	0.00024	0.00069	0.0001	0.00029	0.00012	0.00019	0.00107	0.00012	0.00051	0.00014	0.00031	0.00083	5e-05	0.00034	0.00019	0.00025	0.05484	0.01032	0.00224	0.00064	0.00015	8e-05	0.00031	0.0001	0.00073	0.0001	0.00014	0.00034	0.00015	0.00044	0.0001	5e-05	0.00022	7e-05	0.00042	7e-05	0.0001	0.00014	0.00012	0.0023	0.00047	0.00015	0.0001	0.0001	0.00012	0.00086	0.00024	0.00022	0.0002	0.0002	0.00051	0.00017	3e-05	0.00014	0.00017	0.00046	0.00017	8e-05	7e-05	0.00014	0.00322	0.00056	0.00015	8e-05	0.00024	8e-05	0.00073	0.00015	0.0001	0.0002	0.00027	0.00097	0.00025	0.00014	0.00041	0.00017	0.00097	0.00025	0.00014	0.00025	0.00032	0.00256	0.00041	7e-05	8e-05	0.00019	7e-05	0.00078	0.00014	0.00014	0.00022	0.00029	0.00069	0.00019	8e-05	0.00032	0.0001	0.00068	8e-05	0.0001	0.00024	0.00025	0.01058	0.00188	0.00051	0.00014	0.00014	8e-05	0.00015	0.00073	0.00015	0.00015	0.00017	0.00025	0.00039	7e-05	8e-05	0.00015	8e-05	0.00025	8e-05	5e-05	5e-05	7e-05	0.0023	0.00017	2e-05	8e-05	5e-05	2e-05	0.00071	2e-05	0.00022	0.00014	0.00034	0.00061	0.00014	0.00019	5e-05	0.00024	0.00081	0.00015	0.00024	0.00017	0.00025	0.00334	0.00085	0.00017	0.00014	0.00031	0.00024	0.00076	5e-05	0.00022	0.0002	0.00029	0.00066	0.00024	0.00015	0.00012	0.00015	0.00107	0.00024	0.00022	0.00017	0.00044	0.00305	0.00075	0.0001	0.00032	0.00014	0.00019	0.00107	0.0001	0.00047	0.00017	0.00032	0.00059	0.00014	0.00015	0.00014	0.00017	0.00064	0.00012	0.00027	7e-05	0.00019	0.01712	0.00641	0.00139	0.00036	0.00032	0.00056	0.00015	0.00192	0.00025	0.00036	0.00081	0.00049	0.00149	0.00063	8e-05	0.00053	0.00025	0.00161	0.00032	0.00034	0.00059	0.00036	0.00215	0.00036	3e-05	8e-05	0.00015	8e-05	0.00058	0.0001	0.00012	0.00022	0.00014	0.00053	0.00012	7e-05	0.00019	0.00015	0.00069	0.00015	0.0001	0.00027	0.00017	0.00486	0.00136	0.00031	0.00031	0.00049	0.00025	0.00114	3e-05	0.00025	0.00044	0.00041	0.00073	0.00015	0.0001	0.00029	0.00019	0.00164	0.00044	0.00034	0.00037	0.00049	0.00369	0.00103	0.00022	0.00027	0.00042	0.00012	0.00107	0.0002	7e-05	0.00029	0.00051	0.00078	0.00022	5e-05	0.00039	0.00012	0.00081	7e-05	0.0002	0.00037	0.00017	0.01683	0.00407	0.00064	0.0001	0.00014	0.00019	0.00022	0.00192	0.00029	0.00049	0.00044	0.00069	0.00069	0.00022	0.00014	8e-05	0.00025	0.00081	0.00014	0.00022	0.00027	0.00019	0.0041	0.00042	7e-05	8e-05	0.00017	0.0001	0.00131	0.0001	0.00036	0.00017	0.00068	0.00063	0.0001	0.00017	7e-05	0.00029	0.00175	0.00041	0.00041	0.00031	0.00063	0.00371	0.00068	0.0002	0.0001	0.00019	0.00019	0.00105	0.0001	0.00029	0.00025	0.00041	0.00112	0.00024	0.00017	0.00036	0.00036	0.00086	0.00015	0.0001	0.00015	0.00046	0.00495	0.0008	0.00017	0.00031	0.00014	0.00019	0.00183	0.0002	0.00066	0.00015	0.00081	0.00141	0.00032	0.00032	0.00039	0.00037	0.00092	7e-05	0.00034	0.00019	0.00032	0.06747	0.02218	0.00568	0.00131	0.00046	0.00024	0.00051	0.0001	0.00107	0.00029	0.00014	0.00034	0.00031	0.00246	0.00124	0.0002	0.00071	0.00031	0.00085	0.00027	0.0001	0.00036	0.00012	0.0041	0.00063	0.00012	8e-05	0.00019	0.00024	0.00085	0.00015	0.00012	0.00027	0.00031	0.00156	0.00083	0.0001	0.00031	0.00032	0.00107	0.00027	0.00024	0.00029	0.00027	0.00768	0.00186	0.00053	0.00041	0.00051	0.00042	0.00093	0.00024	0.00012	0.00034	0.00024	0.00325	0.0012	0.00037	0.00117	0.00051	0.00163	0.00042	0.00031	0.00047	0.00042	0.00473	0.00059	0.0002	0.0001	0.00025	3e-05	0.00086	0.00031	0.00017	0.00017	0.00022	0.00207	0.00073	0.00019	0.00093	0.00022	0.0012	0.00032	0.00024	0.00042	0.00022	0.00932	0.00193	0.00022	0.0001	5e-05	3e-05	3e-05	0.00078	8e-05	0.00032	0.00017	0.0002	0.00063	0.00015	7e-05	0.00025	0.00015	0.00031	7e-05	0.0001	0.0001	3e-05	0.00161	0.00056	0.00031	0.0001	8e-05	7e-05	0.00042	0.00022	0.00017	0	3e-05	0.00037	0.00014	8e-05	7e-05	8e-05	0.00025	8e-05	0.0001	2e-05	5e-05	0.00269	0.00063	0.0002	0.00022	0.0001	0.0001	0.00034	8e-05	8e-05	8e-05	8e-05	0.00097	0.00025	0.00027	0.00024	0.0002	0.00076	0.00014	0.00024	0.0001	0.00029	0.00307	0.00049	3e-05	0.00034	3e-05	8e-05	0.00086	0.00014	0.00037	8e-05	0.00027	0.00078	0.00014	0.00015	0.00025	0.00024	0.00093	0.00014	0.00037	0.00022	0.0002	0.02157	0.00729	0.00169	0.00056	0.00027	0.00066	0.0002	0.00183	0.00027	0.00036	0.00095	0.00025	0.00203	0.00073	0.00024	0.0008	0.00027	0.00173	0.00037	0.00037	0.00059	0.00039	0.00315	0.00047	8e-05	0.0001	0.00022	7e-05	0.00069	0.00012	0.00014	0.00017	0.00027	0.00092	0.00037	3e-05	0.00014	0.00037	0.00107	0.00027	0.00024	0.00036	0.0002	0.00607	0.00131	0.00042	0.00034	0.00029	0.00025	0.0012	0.00017	0.00034	0.00034	0.00036	0.00163	0.00066	0.00022	0.00041	0.00034	0.00193	0.00051	0.00047	0.00056	0.00039	0.00507	0.00142	0.00046	0.0002	0.00049	0.00027	0.0011	0.00027	0.00014	0.00039	0.00031	0.00119	0.00039	8e-05	0.00056	0.00015	0.00136	0.00036	0.00024	0.00058	0.00019	0.01439	0.00434	0.00103	0.00029	0.00022	0.00029	0.00024	0.00107	0.0002	0.00031	0.00031	0.00025	0.00142	0.00047	0.00027	0.00034	0.00034	0.00081	0.0002	0.00024	0.00015	0.00022	0.0021	0.00032	8e-05	0.00014	2e-05	8e-05	0.00056	5e-05	0.00032	8e-05	0.0001	0.00059	0.00019	0.00022	2e-05	0.00017	0.00063	0.00012	0.00031	0.0001	0.0001	0.00375	0.00098	0.00042	0.0001	0.0002	0.00025	0.0008	0.00015	0.00014	0.00029	0.00022	0.00142	0.00047	0.00041	0.00019	0.00036	0.00054	0.00014	0.00017	8e-05	0.00015	0.0042	0.00063	0.0002	0.00034	3e-05	5e-05	0.0011	0.00014	0.00032	0.00015	0.00049	0.00142	0.00031	0.00034	0.00036	0.00042	0.00105	0.00012	0.00047	0.00029	0.00017	0.05072	0.01037	0.0032	0.00098	0.00031	0.00019	0.00032	0.00017	0.00076	0.00012	7e-05	0.00022	0.00036	0.00054	0.00014	5e-05	0.00025	0.0001	0.00092	0.00027	8e-05	0.00027	0.00029	0.00215	0.00029	7e-05	3e-05	8e-05	0.0001	0.00063	0.00015	0.00014	0.0001	0.00024	0.00046	0.00017	0	8e-05	0.0002	0.00078	0.00024	0.0001	0.00017	0.00027	0.0038	0.00107	0.00025	0.00017	0.00042	0.00022	0.00093	0.00012	0.00024	0.00032	0.00025	0.00056	0.00022	7e-05	0.00015	0.00012	0.00124	0.00041	0.00022	0.00025	0.00036	0.00122	0.00032	8e-05	7e-05	8e-05	8e-05	0.00034	7e-05	3e-05	8e-05	0.00015	0.00019	0.0001	3e-05	5e-05	0	0.00037	7e-05	3e-05	0.00017	0.0001	0.00932	0.00198	0.00051	0.00022	8e-05	0.00012	8e-05	0.00073	7e-05	0.00014	0.00025	0.00027	0.00037	0.00014	7e-05	7e-05	0.0001	0.00037	0.0001	7e-05	0.0001	0.0001	0.00195	0.00022	0.00012	5e-05	5e-05	0	0.00076	0.00012	0.00022	0.0001	0.00032	0.00029	8e-05	5e-05	7e-05	8e-05	0.00068	8e-05	0.0002	0.00015	0.00024	0.00275	0.00053	0.00014	0.00014	0.00022	3e-05	0.00093	0.00014	0.00036	0.00014	0.00031	0.00036	7e-05	0.0001	3e-05	0.00015	0.00093	0.00024	0.00027	0.00014	0.00029	0.00264	0.00041	8e-05	8e-05	0.00012	0.00012	0.00093	0.00014	0.00027	0.00012	0.00041	0.00051	0.00014	0.00015	0.00012	0.0001	0.0008	0.0001	0.00024	0.00027	0.00019	0.01646	0.0049	0.00117	0.00036	0.00015	0.00041	0.00025	0.00105	0.00015	0.00019	0.00056	0.00015	0.00125	0.00042	0.00015	0.00042	0.00025	0.00142	0.00037	0.00015	0.00049	0.00041	0.00244	0.00036	7e-05	8e-05	0.00012	8e-05	0.0009	0.00015	0.0002	0.00027	0.00027	0.00039	0.00022	3e-05	5e-05	8e-05	0.0008	0.00015	0.00019	0.00025	0.0002	0.00642	0.00173	0.00061	0.00032	0.00051	0.00029	0.00178	0.00032	0.00051	0.00053	0.00042	0.00129	0.00042	0.00027	0.00034	0.00025	0.00163	0.00056	0.00034	0.00037	0.00036	0.00269	0.00041	0.00017	5e-05	0.00015	3e-05	0.0008	0.00014	0.00017	0.00014	0.00036	0.00069	0.0002	0.0001	0.00027	0.00012	0.0008	0.0002	8e-05	0.00029	0.00022	0.01457	0.00347	0.00092	0.00019	0.00015	0.00037	0.0002	0.00114	0.00025	0.00025	0.00025	0.00037	0.00054	0.0002	0.0001	0.00014	0.0001	0.00088	0.00024	0.00027	0.00019	0.00019	0.00315	0.00041	7e-05	0.00014	7e-05	0.00014	0.00117	0.00019	0.00037	0.00012	0.00049	0.00054	2e-05	7e-05	0.00012	0.00034	0.00103	0.00015	0.00037	0.00014	0.00037	0.00464	0.00073	0.0002	0.00017	0.00024	0.00012	0.00178	0.0002	0.00061	0.00029	0.00068	0.00086	0.00037	0.00014	0.00017	0.00019	0.00127	0.00042	0.00041	0.00019	0.00025	0.0033	0.00039	0.00012	0.0001	5e-05	0.00012	0.0012	7e-05	0.00036	8e-05	0.00069	0.00092	0.00022	0.00027	0.00024	0.00019	0.0008	0.00014	0.00022	0.00029	0.00015	0.23084	0.03735	0.00837	0.00264	0.00058	0.00012	2e-05	0.00031	0.00014	0.00017	0.0001	3e-05	2e-05	2e-05	0.0011	0.00029	0.00012	0.00037	0.00032	0.0008	0.00014	0.00022	0.00024	0.0002	0.00188	0.00047	8e-05	0.00024	0.0001	5e-05	0.00017	3e-05	5e-05	3e-05	5e-05	0.00071	0.00019	0.00015	0.00024	0.00014	0.00053	0.00012	0.00015	7e-05	0.00019	0.00156	0.00046	2e-05	0.0001	0.00019	0.00015	0.00022	5e-05	0.00012	2e-05	3e-05	0.00054	8e-05	0.00019	0.00015	0.00012	0.00034	3e-05	5e-05	0.0001	0.00015	0.00229	0.00039	7e-05	0.0001	0.00017	5e-05	0.00056	0.00012	0.0001	0.00014	0.0002	0.00056	8e-05	0.00015	0.00022	0.0001	0.00078	0.00022	0.00012	0.00017	0.00027	0.01032	0.00176	0.00054	0.00019	0.00015	3e-05	0.00017	0.00047	0.0001	0.00019	0.00012	7e-05	0.00039	5e-05	7e-05	0.0001	0.00017	0.00036	7e-05	8e-05	0.0001	0.0001	0.00286	0.00047	0.00017	0.0001	0.0001	0.0001	0.00069	0.0001	0.00019	0.00017	0.00024	0.00092	0.00027	0.00012	0.0002	0.00032	0.00078	0.00024	0.00029	0.00014	0.00012	0.0028	0.00093	0.00017	0.00029	0.00019	0.00029	0.00029	0.0001	7e-05	7e-05	5e-05	0.00086	0.00022	0.00025	0.00015	0.00024	0.00071	0.00017	0.0002	8e-05	0.00025	0.0029	0.00071	0.00015	0.00025	0.00014	0.00017	0.00063	5e-05	0.00015	7e-05	0.00036	0.00069	0.00015	0.00015	0.0002	0.00019	0.00086	3e-05	0.00027	0.00031	0.00025	0.01003	0.00258	0.00056	8e-05	0.0001	0.0002	0.00017	0.00042	5e-05	7e-05	0.0001	0.0002	0.001	0.0002	0.00014	0.00041	0.00025	0.00059	2e-05	0.00014	0.00015	0.00029	0.00198	0.00044	0.0001	0.00014	0.00014	7e-05	0.00032	0.00012	0.00012	5e-05	3e-05	0.00036	2e-05	7e-05	0.00014	0.00014	0.00086	8e-05	0.00031	0.0002	0.00027	0.0029	0.00095	0.00022	0.0002	0.00029	0.00024	0.00041	5e-05	0.0001	0.00012	0.00014	0.0008	0.00017	7e-05	0.00029	0.00027	0.00075	0.0001	0.00014	0.00027	0.00024	0.00258	0.0008	0.0001	0.0002	0.00032	0.00017	0.00032	3e-05	3e-05	0.00017	8e-05	0.00068	0.00015	0.00014	0.00029	0.0001	0.00078	5e-05	0.00027	0.00029	0.00017	0.00863	0.00183	0.00042	0.00012	5e-05	0.00015	0.0001	0.00036	0.0001	7e-05	5e-05	0.00014	0.00068	0.00017	0.00014	0.0001	0.00027	0.00037	8e-05	8e-05	5e-05	0.00015	0.00193	0.00044	0.00015	0.00015	5e-05	8e-05	0.00032	5e-05	0.00015	5e-05	7e-05	0.00049	7e-05	0.00012	0.00012	0.00019	0.00068	8e-05	0.00024	0.00012	0.00024	0.00276	0.00083	0.00017	0.0001	0.00037	0.00019	0.00036	7e-05	7e-05	7e-05	0.00015	0.00115	0.00037	0.0002	0.0002	0.00037	0.00042	3e-05	0.00015	0.0001	0.00014	0.0021	0.00032	0.0001	3e-05	8e-05	0.0001	0.00047	5e-05	0.00014	8e-05	0.0002	0.00068	0.0001	0.00032	3e-05	0.00022	0.00063	7e-05	0.00017	0.00019	0.0002	0.05782	0.00837	0.00288	0.00078	0.0001	2e-05	0.00029	0.00037	0.00051	0.00017	3e-05	0.00017	0.00014	0.00059	0.00024	0.00012	0.0001	0.00014	0.001	0.00017	0.00031	8e-05	0.00044	0.00224	0.00054	0.00024	0.00015	7e-05	8e-05	0.00053	8e-05	8e-05	0.00017	0.00019	0.00058	0.00014	7e-05	0.00019	0.00019	0.00059	0.00014	0.00012	0.00017	0.00017	0.0019	0.00039	2e-05	7e-05	0.00017	0.00014	0.00051	0.00015	0.00012	3e-05	0.0002	0.00063	0.00017	7e-05	0.00012	0.00027	0.00037	7e-05	8e-05	8e-05	0.00014	0.00136	0.00027	7e-05	3e-05	0.00012	5e-05	0.00022	0.0001	3e-05	2e-05	7e-05	0.00054	0.0002	7e-05	0.00015	0.00012	0.00032	8e-05	8e-05	8e-05	7e-05	0.01617	0.00264	0.00078	0.0002	0.00014	5e-05	0.00039	0.00064	0.00019	0.0001	0.00017	0.00019	0.00076	0.00017	0.00022	0.00019	0.00019	0.00046	7e-05	0.0001	0.00019	0.0001	0.00442	0.00058	0.0001	0.00015	0.00015	0.00017	0.00124	0.00012	0.00024	0.00027	0.00061	0.00098	0.00012	0.00031	0.0002	0.00036	0.00163	0.00027	0.00046	0.00032	0.00058	0.00373	0.00075	0.00017	0.0001	0.00031	0.00017	0.00098	0.00012	0.00034	0.00024	0.00029	0.00086	0.00019	0.00019	0.00014	0.00036	0.00114	0.00014	0.00029	0.00022	0.00049	0.00537	0.00119	0.00029	0.00036	0.00017	0.00037	0.00131	8e-05	0.00049	0.00025	0.00047	0.00117	0.0001	0.00036	0.00032	0.00039	0.00171	0.00022	0.00056	0.00049	0.00044	0.01393	0.00339	0.0009	0.00029	0.0001	0.00041	0.0001	0.00064	0.00015	0.00012	0.0002	0.00017	0.00122	0.00051	8e-05	0.00042	0.0002	0.00063	8e-05	3e-05	0.00015	0.00036	0.0032	0.00042	7e-05	7e-05	0.00014	0.00015	0.00097	7e-05	0.00025	0.00041	0.00024	0.00068	0.00017	8e-05	0.0002	0.00022	0.00114	0.00019	0.0002	0.00039	0.00036	0.00307	0.00068	8e-05	0.00017	0.00019	0.00024	0.00092	0.0001	0.00029	0.00019	0.00034	0.00053	0.0001	0.00012	0.00017	0.00014	0.00095	0.0001	0.0002	0.00015	0.00049	0.00427	0.00085	0.00014	0.00022	0.00034	0.00015	0.00103	0.0001	0.00024	0.00027	0.00042	0.00085	0.00025	0.00017	0.00032	0.0001	0.00154	0.00027	0.00046	0.00039	0.00042	0.01934	0.00425	0.0009	0.00017	0.00017	0.00012	0.00044	0.00139	0.00017	0.00024	0.00022	0.00076	0.00071	0.00017	0.00014	0.00015	0.00025	0.00125	0.00014	0.0002	0.00032	0.00059	0.00568	0.00056	2e-05	0.00015	8e-05	0.00031	0.00207	2e-05	0.00054	0.00031	0.0012	0.00105	0.0001	0.00025	0.00019	0.00051	0.002	0.00037	0.00053	0.00024	0.00086	0.004	0.00064	0.0001	0.0002	0.0001	0.00024	0.00117	0.00017	0.00024	0.00014	0.00063	0.00095	0.00015	0.0002	0.00015	0.00044	0.00124	0.00014	0.00042	0.0002	0.00047	0.00541	0.00073	8e-05	0.00031	7e-05	0.00027	0.00169	0.00022	0.00041	0.0002	0.00086	0.00168	0.00019	0.00061	0.00027	0.00061	0.00131	0.00014	0.00042	0.00022	0.00053	0.05691	0.01683	0.00425	0.00119	0.00027	0.00015	0.00064	0.00012	0.00075	0.00024	3e-05	0.00031	0.00017	0.00178	0.00073	8e-05	0.00071	0.00025	0.00054	5e-05	8e-05	0.00014	0.00027	0.00407	0.00071	0.00014	0.00017	0.0002	0.0002	0.00073	0.00012	0.00012	0.00025	0.00024	0.00171	0.00046	0.00024	0.00054	0.00047	0.00092	0.0002	0.00027	0.00014	0.00031	0.00498	0.00178	0.00037	0.00041	0.00054	0.00046	0.00041	8e-05	3e-05	0.00019	8e-05	0.00197	0.00058	0.00015	0.00068	0.00056	0.00083	0.00029	0.00012	0.00019	0.00024	0.00353	0.00063	0.00019	0.00015	0.00022	7e-05	0.00049	8e-05	7e-05	0.00019	0.00015	0.00122	0.00025	0.00015	0.00051	0.00031	0.00119	0.00024	0.00027	0.00036	0.00032	0.01037	0.00183	0.00027	7e-05	8e-05	5e-05	7e-05	0.00041	7e-05	5e-05	0.0001	0.00019	0.00069	0.00024	0.0001	0.0002	0.00015	0.00046	0.0001	7e-05	0.00014	0.00015	0.00281	0.00039	0.00017	7e-05	8e-05	7e-05	0.00069	0.00014	0.0001	0.00025	0.0002	0.00107	0.00027	0.00027	0.00019	0.00034	0.00066	5e-05	0.00027	0.00019	0.00015	0.00212	0.00046	0.00014	0.00014	0.0001	8e-05	0.00032	8e-05	8e-05	8e-05	7e-05	0.00063	0.0001	0.00024	0.00012	0.00017	0.00071	7e-05	0.0002	0.00017	0.00027	0.00361	0.00063	8e-05	0.00032	8e-05	0.00014	0.00059	2e-05	0.0002	8e-05	0.00029	0.00127	0.00027	0.00037	0.00036	0.00027	0.00112	0.00012	0.00037	0.00024	0.00039	0.0133	0.00368	0.00073	0.00022	0.00012	0.00031	8e-05	0.0008	3e-05	0.0001	0.00029	0.00037	0.00136	0.00059	0.0001	0.00046	0.0002	0.0008	0.00012	0.00014	0.00032	0.00022	0.00347	0.00032	8e-05	8e-05	0.0001	5e-05	0.00093	0.00022	0.00025	0.00029	0.00017	0.00093	0.00027	7e-05	0.00032	0.00027	0.00129	0.00024	0.00032	0.00041	0.00032	0.00232	0.00063	0.00014	7e-05	0.00022	0.0002	0.00039	7e-05	5e-05	0.00012	0.00015	0.0008	0.00025	0.00014	0.00022	0.00019	0.00051	0.0001	0.00012	0.00015	0.00014	0.00383	0.00081	0.00027	7e-05	0.00019	0.00029	0.00063	5e-05	0.00012	0.00019	0.00027	0.00097	0.00031	0.0002	0.00029	0.00017	0.00142	0.00047	0.00036	0.00032	0.00027	0.01641	0.00369	0.00085	0.00014	0.00024	0.00017	0.00031	0.00103	0.00017	0.00024	0.00029	0.00034	0.00124	0.00041	0.00024	0.00039	0.0002	0.00058	7e-05	0.00014	7e-05	0.00031	0.00434	0.0008	7e-05	0.00025	0.00017	0.00031	0.00081	3e-05	0.00044	5e-05	0.00029	0.00125	0.00031	0.00041	0.00017	0.00037	0.00147	0.00029	0.00042	0.00027	0.00049	0.00336	0.00073	0.00014	0.00015	0.0002	0.00024	0.00041	3e-05	8e-05	0.0001	0.00019	0.00166	0.00039	0.00042	0.00025	0.00059	0.00056	0.00014	0.00014	8e-05	0.0002	0.00502	0.00081	0.0001	0.00044	8e-05	0.00019	0.00142	0.0001	0.00047	0.00019	0.00066	0.00161	0.00034	0.00056	0.00029	0.00042	0.00117	0.0001	0.00051	0.00022	0.00034	0.07874	0.01683	0.00339	0.00075	0.00012	0.00014	0.00027	0.00022	0.00085	0.00027	8e-05	0.00017	0.00032	0.00058	0.00017	8e-05	0.00012	0.0002	0.00122	0.00027	0.00014	0.00041	0.00041	0.00641	0.00093	0.00014	0.00017	0.00037	0.00025	0.00129	0.00019	0.00039	0.00031	0.00041	0.00125	0.00031	0.00017	0.00036	0.00042	0.00293	0.00046	0.00083	0.00068	0.00097	0.00324	0.00083	0.0001	0.0001	0.00041	0.00022	0.00053	7e-05	5e-05	0.00012	0.00029	0.00063	0.00014	2e-05	0.00014	0.00034	0.00125	0.00031	0.00019	0.00025	0.00051	0.0038	0.00046	0.00017	0.00012	8e-05	8e-05	0.00063	2e-05	0.00014	0.00024	0.00024	0.0012	0.00036	0.00022	0.00029	0.00034	0.00151	0.00027	0.00037	0.00046	0.00041	0.02218	0.00258	0.00039	0.00017	7e-05	5e-05	0.0001	0.00056	5e-05	0.0001	0.0002	0.0002	0.00069	0.00031	0.00014	0.00015	0.0001	0.00093	0.00024	0.00015	0.00027	0.00027	0.00712	0.00046	0.00024	0.0001	0.0001	2e-05	0.00188	0.00029	0.00064	0.00041	0.00054	0.00105	0.00017	0.00014	0.00036	0.00039	0.00373	0.00073	0.00124	0.00068	0.00108	0.00451	0.00083	0.00017	0.00022	0.00034	0.0001	0.00107	0.00017	0.00019	0.0002	0.00051	0.00071	0.0002	0.0002	0.00012	0.00019	0.0019	0.00041	0.00047	0.00037	0.00064	0.00798	0.00178	0.00051	0.00063	0.00039	0.00025	0.00186	0.0002	0.00046	0.00053	0.00068	0.00161	0.00032	0.00042	0.00042	0.00044	0.00273	0.00059	0.00073	0.0008	0.00061	0.01742	0.00339	0.00064	0.0001	0.00014	0.00029	0.00012	0.00068	0.00015	8e-05	0.00019	0.00025	0.00097	0.00032	0.00014	0.00034	0.00017	0.0011	0.00027	0.00014	0.00031	0.00039	0.0049	0.00083	0.0002	0.00019	0.00024	0.0002	0.001	8e-05	0.00025	0.00032	0.00034	0.00085	0.00036	0.0001	0.00017	0.00022	0.00222	0.00025	0.00073	0.00059	0.00064	0.00493	0.00117	0.00019	0.00032	0.00037	0.00029	0.00073	0.0001	0.00012	0.00019	0.00032	0.00115	0.00024	0.00022	0.00041	0.00029	0.00188	0.00034	0.00031	0.00047	0.00076	0.0042	0.00073	0.00025	0.00022	0.00014	0.00012	0.00098	0.00015	0.00037	0.00017	0.00029	0.00081	0.0002	0.0002	0.00031	0.0001	0.00168	0.00031	0.00039	0.00049	0.00049	0.0223	0.00368	0.00068	0.00019	0.00024	0.00012	0.00014	0.00136	0.00022	0.00019	0.00017	0.00078	0.00061	0.0002	7e-05	0.00015	0.00019	0.00103	0.0001	0.00025	0.00022	0.00046	0.00729	0.00095	0.00017	0.00025	0.00019	0.00034	0.00202	8e-05	0.00092	0.00037	0.00064	0.00105	0.00014	0.00022	0.00019	0.00051	0.00327	0.00058	0.0012	0.00056	0.00093	0.00646	0.00117	0.00015	0.00024	0.00032	0.00046	0.00173	0.00037	0.00031	0.00022	0.00083	0.00151	0.00037	0.00037	0.00024	0.00053	0.00205	0.00039	0.00047	0.00039	0.0008	0.00488	0.00063	0.0001	0.00015	0.00014	0.00024	0.00131	0.00017	0.00032	0.00017	0.00064	0.00119	0.00024	0.00042	0.00024	0.00029	0.00176	0.00025	0.00066	0.00036	0.00049	0.26916	0.07874	0.01934	0.00537	0.00163	0.00061	0.00034	0.00049	0.00019	0.00081	0.00024	0.0001	0.00036	0.00012	0.00224	0.00054	0.00032	0.00097	0.00041	0.00069	0.0002	3e-05	0.00024	0.00022	0.00305	0.00078	0.00019	0.0002	0.00024	0.00015	0.00031	5e-05	5e-05	0.0001	0.0001	0.00115	0.00041	0.00024	0.00029	0.00022	0.00081	0.00024	0.00031	0.0001	0.00017	0.00802	0.00373	0.0012	0.00068	0.00124	0.00061	0.00068	7e-05	0.00014	0.00025	0.00022	0.00256	0.00064	0.00049	0.00071	0.00071	0.00105	0.00029	0.0001	0.00046	0.0002	0.0029	0.00066	0.00024	0.00014	0.00024	5e-05	0.00025	3e-05	8e-05	0.00012	2e-05	0.00117	0.00034	0.00027	0.00044	0.00012	0.00081	0.00017	0.00027	0.00029	8e-05	0.01683	0.0029	0.00059	0.00019	0.00025	0.00012	3e-05	0.00046	7e-05	0.00019	0.00017	3e-05	0.001	0.0002	0.00027	0.00029	0.00024	0.00085	0.00019	0.0002	0.00027	0.00019	0.00292	0.00053	0.00014	0.00015	0.00019	5e-05	0.00042	2e-05	0.00014	0.00015	0.00012	0.00115	0.00032	0.00036	0.00024	0.00024	0.00081	0.00017	0.00031	0.00022	0.00012	0.00691	0.00293	0.00076	0.00069	0.00078	0.00069	0.00078	0.00014	0.00017	0.0002	0.00027	0.0019	0.00078	0.00037	0.00032	0.00042	0.00131	0.00034	0.00025	0.00046	0.00025	0.0041	0.00092	0.00017	0.00049	0.0001	0.00015	0.00107	0.0002	0.00042	0.0002	0.00024	0.00093	0.00025	0.00015	0.00039	0.00014	0.00119	0.00037	0.00025	0.00044	0.00012	0.02422	0.00798	0.002	0.00047	0.00032	0.00095	0.00025	0.00175	0.00036	0.00036	0.0008	0.00024	0.00251	0.00068	0.00041	0.00097	0.00046	0.00173	0.00029	0.00027	0.00085	0.00032	0.00264	0.00068	7e-05	0.00029	0.0002	0.00012	0.00034	0.0002	5e-05	7e-05	2e-05	0.00088	0.00024	0.00015	0.00032	0.00017	0.00073	0.00015	0.00022	0.0002	0.00015	0.00905	0.00327	0.00086	0.00081	0.00093	0.00066	0.00103	0.0002	0.00019	0.0002	0.00044	0.00276	0.00064	0.00069	0.00061	0.00081	0.00198	0.00066	0.00049	0.00041	0.00042	0.00454	0.00147	0.00042	0.00051	0.00029	0.00025	0.00063	8e-05	0.00019	0.00022	0.00014	0.00117	0.00029	0.00036	0.00042	0.0001	0.00127	0.00027	0.00031	0.00046	0.00024	0.01835	0.00361	0.00114	0.00029	0.00029	0.00024	0.00032	0.00069	5e-05	0.00022	0.00015	0.00027	0.00151	0.00051	0.00031	0.00024	0.00046	0.00027	7e-05	8e-05	3e-05	8e-05	0.00307	0.00086	0.0002	0.00027	0.00019	0.0002	0.00058	3e-05	0.00024	8e-05	0.00022	0.0009	0.00029	0.00025	0.00012	0.00024	0.00073	8e-05	0.00024	0.00019	0.00022	0.00675	0.00222	0.00063	0.00041	0.00049	0.00069	0.0008	0.00015	0.00022	0.00019	0.00024	0.00275	0.00083	0.00068	0.00058	0.00066	0.00098	0.00019	0.00022	0.00031	0.00027	0.00493	0.00129	0.00034	0.00041	0.00027	0.00027	0.00107	0.00014	0.00036	0.00014	0.00044	0.00163	0.00032	0.00042	0.00049	0.00039	0.00095	0.00015	0.00036	0.00027	0.00017	0.05072	0.00863	0.00136	0.00046	0.00017	2e-05	0.00015	0.00012	0.00025	0.0001	0	0.0001	5e-05	0.00022	2e-05	0	0.0001	0.0001	0.00042	7e-05	7e-05	0.00017	0.00012	0.00256	0.00036	8e-05	0.00012	8e-05	7e-05	0.00068	5e-05	0.00024	0.00024	0.00015	0.00068	0.00025	0.0001	0.00017	0.00015	0.00085	0.0002	0.00024	0.00015	0.00025	0.00285	0.00093	0.00031	0.0001	0.00032	0.0002	0.00037	8e-05	2e-05	7e-05	0.0002	0.00081	0.00034	0.00014	0.00015	0.00019	0.00073	0.00031	8e-05	0.00017	0.00017	0.00186	0.00046	0.00015	8e-05	0.00019	3e-05	0.00031	7e-05	5e-05	7e-05	0.00012	0.00073	0.0002	8e-05	0.00031	0.00014	0.00037	5e-05	7e-05	0.00015	0.0001	0.01203	0.00229	0.001	0.00039	0.00015	0.00019	0.00027	0.00042	0.00017	8e-05	0.00014	3e-05	0.00044	0.0001	8e-05	0.0002	5e-05	0.00042	7e-05	3e-05	0.00025	7e-05	0.00285	0.0008	0.00037	0.0001	0.0002	0.00012	0.00063	0.00014	0.00017	0.00014	0.00019	0.00073	0.00022	0.00017	0.0002	0.00014	0.00069	0.00012	0.0001	0.00025	0.00022	0.00398	0.00122	0.00044	0.00022	0.00046	0.0001	0.00092	0.0001	0.00032	0.00017	0.00032	0.00076	0.00014	0.0002	0.00022	0.0002	0.00108	0.00031	0.00024	0.00024	0.00031	0.0029	0.00054	0.0001	0.00015	0.00012	0.00017	0.00085	0.00017	0.00022	0.0002	0.00025	0.00068	0.00012	0.00025	0.00012	0.00019	0.00083	8e-05	0.0002	0.00039	0.00015	0.01169	0.0038	0.00125	0.00037	0.00019	0.00053	0.00017	0.00081	0.00017	0.00015	0.00034	0.00015	0.001	0.00025	0.00012	0.00051	0.00012	0.00073	0.00014	8e-05	0.00027	0.00024	0.00122	0.00037	5e-05	7e-05	0.00022	3e-05	0.00027	5e-05	3e-05	0.00014	5e-05	0.00031	8e-05	8e-05	3e-05	0.0001	0.00027	7e-05	3e-05	0.00012	5e-05	0.00327	0.00103	0.00027	0.00019	0.00047	0.0001	0.00088	0.0001	0.00024	0.00027	0.00027	0.00069	0.00024	0.00012	0.00024	0.0001	0.00066	0.00019	5e-05	0.00024	0.00019	0.00341	0.00058	0.00015	0.00012	0.00031	0	0.00081	0.00017	0.00015	0.00024	0.00025	0.00095	0.00012	3e-05	0.00058	0.00022	0.00107	0.00029	0.00027	0.00041	0.0001	0.01835	0.00353	0.00063	0.00017	0.00024	0.00012	0.0001	0.00161	0.00029	0.00032	0.00031	0.00069	0.00056	0.0001	3e-05	0.00017	0.00025	0.00073	8e-05	0.0001	0.00032	0.00022	0.00473	0.00059	0.00014	8e-05	0.00017	0.0002	0.00153	0.00015	0.00053	0.00024	0.00061	0.00088	0.00022	0.00022	0.00015	0.00029	0.00173	0.00046	0.00042	0.00042	0.00042	0.00519	0.0011	0.00024	0.00019	0.00051	0.00017	0.00142	0.00019	0.0002	0.00034	0.00069	0.00154	0.00046	0.00012	0.00042	0.00054	0.00112	0.00024	0.00025	0.00025	0.00037	0.00491	0.0008	0.00024	0.00025	0.0002	0.0001	0.00173	0.00024	0.00056	0.00027	0.00066	0.00112	0.00029	0.00029	0.0002	0.00034	0.00127	0.0002	0.00025	0.00042	0.00039	0.07413	0.0223	0.00541	0.00171	0.00058	0.00025	0.00066	0.00022	0.00064	0.00012	8e-05	0.00032	0.00012	0.00222	0.00108	0.00024	0.00053	0.00037	0.00083	0.00015	5e-05	0.00046	0.00017	0.00495	0.00086	0.00017	0.00014	0.00031	0.00025	0.00078	0.00019	5e-05	0.00037	0.00017	0.00212	0.00097	0.00027	0.00056	0.00032	0.00119	0.00031	0.00027	0.0002	0.00041	0.00703	0.00273	0.00086	0.00063	0.00081	0.00042	0.0008	0.00024	8e-05	0.00025	0.00022	0.00236	0.00093	0.00037	0.00047	0.00058	0.00115	0.00049	0.0001	0.00024	0.00032	0.00491	0.00112	0.00036	0.00017	0.00054	5e-05	0.00093	0.00027	0.0002	0.00031	0.00015	0.00176	0.00064	0.0002	0.00071	0.0002	0.0011	0.00032	0.0002	0.00044	0.00014	0.01457	0.0021	0.00032	0.0001	7e-05	8e-05	7e-05	0.00068	0.0001	8e-05	0.00031	0.00019	0.00073	0.00027	0.0001	0.00022	0.00014	0.00037	0.00015	3e-05	0.00015	3e-05	0.00353	0.00078	0.00044	0.00012	0.0001	0.00012	0.0008	0.0002	0.00012	0.00025	0.00022	0.00114	0.00041	0.00029	0.00012	0.00032	0.00081	0.00027	0.00012	0.00025	0.00017	0.00402	0.00151	0.00059	0.00019	0.00051	0.00022	0.00037	0.00015	7e-05	7e-05	8e-05	0.001	0.00046	0.00019	0.0002	0.00015	0.00114	0.00031	0.00022	0.00042	0.00019	0.00493	0.00119	0.00036	0.00036	0.00024	0.00024	0.0012	0.00029	0.00029	0.00031	0.00032	0.00144	0.00039	0.00041	0.00042	0.00022	0.0011	0.00022	0.00039	0.00027	0.00022	0.01737	0.00488	0.00131	0.00044	0.00019	0.00053	0.00015	0.00092	0.00025	0.00012	0.00042	0.00012	0.00139	0.00061	0.00019	0.00032	0.00027	0.00127	0.00039	0.0002	0.00046	0.00022	0.0033	0.00063	7e-05	0.00025	0.0002	0.0001	0.00083	0.00027	0.0002	0.00027	8e-05	0.0009	0.00041	0.0001	0.00019	0.0002	0.00095	0.00032	0.00022	0.00027	0.00014	0.00469	0.00176	0.00053	0.00032	0.00053	0.00039	0.0008	0.0002	0.00025	0.00017	0.00017	0.00108	0.00049	0.00015	0.00017	0.00027	0.00105	0.00034	0.00017	0.00027	0.00027	0.00449	0.00117	0.00042	0.00017	0.00047	0.0001	0.00105	0.00017	0.00031	0.00034	0.00024	0.00122	0.00049	0.00022	0.00039	0.00012	0.00105	0.00027	0.00019	0.00056	3e-05	0.01988	0.00502	0.00154	0.00049	0.00044	0.00031	0.00031	0.00081	0.00025	0.00014	0.00017	0.00025	0.00159	0.00064	0.00029	0.00036	0.00031	0.00107	0.00027	0.00029	0.00032	0.00019	0.0042	0.00078	0.00014	0.00032	0.00015	0.00017	0.00085	0.00015	0.00032	0.00017	0.0002	0.00131	0.00051	0.00036	0.0002	0.00024	0.00127	0.00024	0.00042	0.00029	0.00032	0.00486	0.00168	0.00047	0.00046	0.00037	0.00037	0.0008	0.00014	0.00017	0.00022	0.00027	0.00178	0.0008	0.00025	0.00029	0.00044	0.00061	0.0002	0.00015	0.00015	0.0001	0.0058	0.00142	0.00049	0.00049	0.00025	0.00019	0.00136	0.00024	0.00046	0.00024	0.00042	0.00197	0.00076	0.00036	0.00041	0.00044	0.00105	0.00014	0.00039	0.00025	0.00027	0.06558	0.01641	0.00427	0.00114	0.00036	0.00024	0.00041	0.00014	0.00107	0.00032	0.00014	0.00037	0.00024	0.00098	0.00039	8e-05	0.00041	0.0001	0.00108	0.00034	8e-05	0.00034	0.00032	0.00369	0.00071	0.00019	0.00017	0.0002	0.00015	0.00071	0.00014	0.0001	0.00025	0.00022	0.00097	0.00042	0.0002	0.00024	0.0001	0.00131	0.00047	0.00032	0.00019	0.00032	0.00503	0.0019	0.00051	0.00029	0.00081	0.00029	0.00093	0.00019	0.00017	0.00034	0.00024	0.00125	0.00051	0.00034	0.00025	0.00015	0.00095	0.00037	0.00017	0.00017	0.00024	0.00341	0.00071	0.00022	0.00015	0.00024	0.0001	0.00076	0.00014	0.0002	0.00025	0.00017	0.0008	0.00022	8e-05	0.00041	8e-05	0.00114	0.00027	0.00037	0.00029	0.0002	0.01439	0.00258	0.00037	0.00019	8e-05	5e-05	5e-05	0.00097	0.00017	0.00025	0.00031	0.00024	0.00051	0.0001	0.0001	0.00014	0.00017	0.00073	0.00015	0.00015	0.00029	0.00014	0.0033	0.00034	0.00014	7e-05	3e-05	0.0001	0.00142	0.00032	0.00042	0.00027	0.00041	0.00049	0.0002	0.0001	8e-05	0.0001	0.00105	0.00025	0.00031	0.00012	0.00037	0.00397	0.00125	0.00025	0.00025	0.00049	0.00025	0.00124	0.00027	0.00032	0.00019	0.00046	0.00053	0.00019	0.0001	0.00014	0.0001	0.00095	0.0002	0.00034	0.0001	0.00031	0.00454	0.00083	0.0002	0.00025	0.00025	0.00012	0.00163	0.00025	0.00042	0.00049	0.00046	0.00093	0.00017	0.00025	0.00037	0.00014	0.00115	0.0002	0.00027	0.00041	0.00027	0.01491	0.0042	0.00124	0.00039	0.00017	0.00049	0.00019	0.00086	0.00019	0.00015	0.00039	0.00014	0.00098	0.00044	0.0001	0.00031	0.00014	0.00112	0.00027	0.00024	0.00039	0.00022	0.00269	0.00042	0.00012	0.0001	7e-05	0.00014	0.00059	0.0001	0.0001	0.00027	0.00012	0.00069	0.00034	0	0.00027	8e-05	0.00098	0.00031	0.00022	0.00025	0.0002	0.00591	0.00205	0.00061	0.00037	0.00073	0.00034	0.00127	0.00022	0.00031	0.00036	0.00039	0.0009	0.00029	0.00019	0.0002	0.00022	0.00169	0.00042	0.00042	0.00041	0.00044	0.0021	0.00056	0.0001	0.00012	0.00012	0.00022	0.00054	0.0001	0.00015	0.00019	0.0001	0.00039	0.0001	0.00012	0.00014	3e-05	0.00061	0.00017	0.00015	0.00017	0.00012	0.01988	0.00383	0.00095	0.00036	0.00015	0.00024	0.0002	0.00164	0.00024	0.00053	0.00046	0.00042	0.00058	0.00019	0.00015	0.00014	0.0001	0.00066	0.00017	0.0002	0.00014	0.00015	0.00507	0.00075	0.00027	0.00017	0.00012	0.00019	0.00161	0.00012	0.00051	0.00027	0.00071	0.00073	0.00034	0.00012	0.00012	0.00015	0.00198	0.00056	0.00051	0.00034	0.00058	0.00649	0.00188	0.00044	0.00036	0.00054	0.00054	0.00163	0.00037	0.00042	0.00017	0.00066	0.00129	0.00053	0.00019	0.00037	0.0002	0.00169	0.00059	0.00036	0.00031	0.00044	0.00449	0.00051	0.00014	0.00019	8e-05	0.0001	0.00193	0.00027	0.00063	0.00022	0.00081	0.001	0.00029	0.00025	0.00024	0.00022	0.00105	0.00019	0.00034	0.00025	0.00027	0.26916	0.05691	0.01393	0.00373	0.00098	0.00027	0.00014	0.00044	0.00014	0.00061	0.00017	2e-05	0.00027	0.00015	0.00141	0.00041	0.0001	0.00063	0.00027	0.00073	0.00025	0	0.00022	0.00025	0.00334	0.00092	0.00017	0.0002	0.00031	0.00024	0.00032	3e-05	8e-05	0.0001	0.0001	0.00095	0.00031	0.0001	0.00029	0.00025	0.00115	0.00025	0.00027	0.00025	0.00037	0.00288	0.00105	0.00031	0.00017	0.00034	0.00024	0.00029	5e-05	3e-05	0.00012	8e-05	0.00105	0.00037	0.00012	0.00029	0.00027	0.00049	5e-05	8e-05	0.00019	0.00017	0.00398	0.00107	0.00041	0.00022	0.00031	0.00014	0.00037	5e-05	0.0001	0.00015	7e-05	0.00141	0.00032	0.00027	0.00054	0.00027	0.00114	0.00029	0.00017	0.00041	0.00027	0.01712	0.0028	0.00058	0.00017	0.00017	0.0001	0.00014	0.00051	0.00012	0.00015	7e-05	0.00017	0.00103	0.0002	0.00025	0.00027	0.00031	0.00068	0.0001	0.00017	0.0001	0.00031	0.00371	0.00071	0.00017	0.00034	0.0001	0.0001	0.0009	2e-05	0.00025	0.00027	0.00036	0.00095	0.00017	0.00022	0.00019	0.00037	0.00115	0.00031	0.00034	0.00019	0.00032	0.00369	0.00125	0.00022	0.00044	0.00029	0.00031	0.00046	5e-05	0.0002	5e-05	0.00015	0.00102	0.00017	0.00025	0.00014	0.00046	0.00097	0.00029	0.00031	0.0002	0.00017	0.00691	0.00171	0.0002	0.00081	0.00036	0.00034	0.00156	0.0001	0.00039	0.00027	0.0008	0.00153	0.00019	0.00056	0.00039	0.00039	0.00212	0.00029	0.00095	0.00046	0.00042	0.01417	0.00451	0.00105	0.00025	0.00017	0.00042	0.0002	0.00063	7e-05	8e-05	0.00027	0.0002	0.00195	0.00053	0.00012	0.00081	0.00049	0.00088	8e-05	8e-05	0.00041	0.00031	0.00275	0.00049	2e-05	0.00022	0.00019	7e-05	0.00049	0.00014	8e-05	0.00015	0.00012	0.00086	0.00024	8e-05	0.00029	0.00025	0.0009	0.00019	0.00017	0.00024	0.00031	0.00295	0.00105	0.0002	0.00015	0.00042	0.00027	0.00054	8e-05	0.00012	0.0002	0.00014	0.00063	0.00017	8e-05	0.00015	0.00022	0.00073	0.00019	0.00015	0.00015	0.00024	0.00397	0.00125	0.00027	0.00029	0.00046	0.00024	0.00059	0.00017	0.00017	3e-05	0.00022	0.00081	0.00017	0.00014	0.00032	0.00019	0.00131	0.00019	0.00039	0.00039	0.00034	0.01169	0.00212	0.00068	0.00024	0.0002	7e-05	0.00017	0.00053	7e-05	0.0002	5e-05	0.0002	0.00061	0.0002	0.00014	8e-05	0.00019	0.00031	8e-05	8e-05	7e-05	7e-05	0.00269	0.00036	3e-05	0.0002	5e-05	7e-05	0.00059	2e-05	0.0002	0.00012	0.00025	0.00086	0.00012	0.00032	8e-05	0.00034	0.00088	0.00019	0.00034	0.0001	0.00025	0.00286	0.00085	0.00014	0.00025	0.00012	0.00034	0.00039	7e-05	0.00014	0	0.00019	0.00093	0.00022	0.00029	0.00025	0.00017	0.00069	0.0001	0.00029	8e-05	0.00022	0.00402	0.00093	0.00019	0.00044	3e-05	0.00027	0.00092	0.00012	0.00039	0.0002	0.0002	0.00127	0.00019	0.00053	0.0002	0.00036	0.0009	0.00012	0.00034	0.00027	0.00017	0.06747	0.01003	0.0019	0.00076	0.00015	5e-05	0.00036	0.0002	0.00039	0.0001	0	0.0001	0.00019	0.00031	0.0001	5e-05	0.00012	3e-05	0.00044	8e-05	8e-05	0.00017	0.0001	0.00322	0.00039	7e-05	0.0001	0.00014	8e-05	0.0008	0.0001	0.00015	0.00031	0.00024	0.00103	0.00037	8e-05	0.00037	0.0002	0.001	0.0002	0.00019	0.00031	0.00031	0.00207	0.00069	8e-05	0.00017	0.00027	0.00017	0.00037	5e-05	8e-05	5e-05	0.00019	0.00049	0.00019	7e-05	0.00012	0.00012	0.00051	0.00017	2e-05	0.00017	0.00015	0.00285	0.00069	0.00014	0.00015	0.00019	0.00022	0.00063	0.00014	0.0001	0.00019	0.0002	0.0008	0.00024	0.00012	0.00037	7e-05	0.00073	0.0001	0.00022	0.0002	0.0002	0.01905	0.00156	0.00059	5e-05	8e-05	0.00027	0.00019	0.00044	3e-05	0.00019	0.0001	0.00012	0.00031	5e-05	0.00012	8e-05	5e-05	0.00022	5e-05	3e-05	5e-05	8e-05	0.00659	0.0011	0.00029	0.00031	0.00036	0.00015	0.00185	0.00031	0.00061	0.00044	0.00049	0.00141	0.00027	0.00032	0.00041	0.00041	0.00224	0.00064	0.00051	0.00042	0.00066	0.00288	0.00058	0.00012	0.00019	0.00015	0.00012	0.00054	0.00015	8e-05	7e-05	0.00024	0.00078	0.00012	0.00037	5e-05	0.00024	0.00098	0.00017	0.00029	0.00022	0.00031	0.00802	0.00178	0.00041	0.00056	0.00029	0.00053	0.00246	0.0002	0.00088	0.00042	0.00095	0.00156	0.00029	0.00041	0.00037	0.00049	0.00222	0.00031	0.00066	0.00073	0.00053	0.01417	0.00324	0.00071	0.00017	0.00014	0.00029	0.00012	0.00069	0.00014	0.0001	0.00036	0.0001	0.00127	0.00039	0.00012	0.00051	0.00025	0.00056	8e-05	3e-05	0.0002	0.00024	0.0038	0.00068	0.00012	0.00019	0.00019	0.00019	0.001	0.00017	0.00029	0.00031	0.00024	0.00061	8e-05	8e-05	0.0002	0.00024	0.00151	0.00022	0.00025	0.00049	0.00054	0.0021	0.00061	7e-05	0.00014	0.0002	0.0002	0.00054	8e-05	0.00015	3e-05	0.00027	0.00037	0.00014	5e-05	0.0001	8e-05	0.00058	8e-05	3e-05	0.0002	0.00025	0.00503	0.00124	0.00034	0.00042	0.00017	0.00031	0.00142	0.00032	0.00036	0.00046	0.00029	0.00078	0.00014	0.00015	0.00037	0.00012	0.00159	0.00019	0.00049	0.00044	0.00047	0.02422	0.00498	0.00122	0.00031	0.00031	0.00015	0.00046	0.00149	0.00019	0.00024	0.00029	0.00078	0.00127	0.00034	0.00022	0.00022	0.00049	0.001	0.0001	0.0001	0.00029	0.00051	0.00768	0.001	0.00017	0.00024	0.00027	0.00032	0.00222	0.00019	0.00046	0.00034	0.00124	0.00195	0.00041	0.00042	0.00031	0.00081	0.00251	0.00054	0.00051	0.00064	0.00081	0.00453	0.00097	0.0001	0.00019	0.00017	0.00051	0.00125	0.00037	0.00027	0.00012	0.00049	0.00132	0.00032	0.00024	0.00022	0.00054	0.00098	0.0002	0.0002	0.0002	0.00037	0.00703	0.00136	0.00019	0.00049	0.0002	0.00047	0.00203	0.00029	0.00039	0.00042	0.00093	0.00225	0.00037	0.00051	0.00064	0.00073	0.00139	0.00022	0.00029	0.00036	0.00053	0.07067	0.01742	0.004	0.00117	0.00032	0.00017	0.00042	0.00025	0.00059	0.00014	5e-05	0.00019	0.00022	0.00156	0.00068	0.00015	0.00061	0.00012	0.00068	0.00019	2e-05	0.00022	0.00025	0.00371	0.00069	0.00017	7e-05	0.00031	0.00015	0.00056	7e-05	0.00014	0.00025	0.0001	0.00153	0.00068	0.00017	0.00049	0.00019	0.00093	0.00014	0.00029	0.00031	0.0002	0.00453	0.00161	0.00024	0.00031	0.00064	0.00042	0.00051	0.00012	0.0001	0.0001	0.00019	0.00147	0.00056	0.00014	0.00044	0.00034	0.00093	0.00027	0.0001	0.00027	0.00029	0.00519	0.00127	0.00039	0.00027	0.00049	0.00012	0.00078	0.0002	0.00014	0.00024	0.0002	0.00169	0.00059	0.00025	0.00059	0.00025	0.00144	0.00041	0.00036	0.00041	0.00027	0.01646	0.00276	0.00054	0.00019	5e-05	5e-05	0.00025	0.00069	0.0001	0.00022	0.0001	0.00027	0.0008	0.00027	0.0001	0.00014	0.00029	0.00073	0.00014	0.0001	0.00034	0.00015	0.00408	0.00056	8e-05	0.00014	0.00017	0.00017	0.00093	0.00024	0.00024	0.00022	0.00024	0.00141	0.00041	0.00027	0.00039	0.00034	0.00117	0.00014	0.00036	0.00022	0.00046	0.00286	0.0012	0.00032	0.00027	0.00029	0.00032	0.00019	5e-05	3e-05	7e-05	3e-05	0.00068	0.00022	0.00019	0.00014	0.00014	0.0008	7e-05	0.00015	0.00025	0.00032	0.00675	0.00122	0.00015	0.00059	0.0002	0.00027	0.00207	0.00015	0.00066	0.00041	0.00085	0.00169	0.00031	0.00049	0.00051	0.00039	0.00176	0.00032	0.00059	0.00039	0.00046	0.02188	0.00646	0.00168	0.00049	7e-05	0.00073	0.00039	0.00141	0.00031	0.0002	0.00046	0.00044	0.00225	0.0008	0.00027	0.00078	0.00041	0.00112	0.00024	0.00022	0.00039	0.00027	0.00464	0.00068	8e-05	0.00024	0.0002	0.00015	0.00107	0.00017	0.0002	0.00041	0.00029	0.00127	0.00046	0.00017	0.00036	0.00029	0.00163	0.00036	0.00042	0.00041	0.00044	0.00429	0.00119	0.00022	0.00019	0.00036	0.00042	0.00092	0.00019	0.00019	0.00027	0.00027	0.00119	0.00036	0.00029	0.00029	0.00025	0.001	0.00022	0.00029	0.00024	0.00025	0.00649	0.00161	0.00039	0.00037	0.00044	0.00041	0.00142	0.00029	0.00029	0.00039	0.00046	0.00149	0.00049	0.00029	0.00054	0.00017	0.00197	0.00032	0.00058	0.00051	0.00056	0.01491	0.00336	0.00085	0.00022	0.00017	0.00022	0.00024	0.00078	8e-05	3e-05	0.0002	0.00046	0.00078	0.00037	0.00014	0.00017	0.0001	0.00095	0.00017	0.0001	0.00025	0.00042	0.00375	0.00068	8e-05	0.00025	0.00017	0.00017	0.00108	0.0001	0.00034	0.00019	0.00046	0.00081	0.00025	0.00025	0.00014	0.00017	0.00117	0.00019	0.00047	0.00027	0.00024	0.00295	0.00081	0.0002	0.00015	0.0002	0.00025	0.00069	0.0001	0.0002	8e-05	0.00031	0.00105	0.00039	0.00019	0.00017	0.00031	0.00039	8e-05	8e-05	7e-05	0.00015	0.00486	0.00097	0.00015	0.00037	0.0002	0.00024	0.00119	0.00027	0.00036	0.00015	0.00041	0.00149	0.00047	0.00037	0.00024	0.00041	0.00122	0.00015	0.00056	0.00024	0.00027	0.07413	0.0133	0.00307	0.00086	0.0002	5e-05	0.00041	0.0002	0.00066	0.0002	3e-05	0.00019	0.00024	0.00078	0.00036	7e-05	0.00027	8e-05	0.00076	0.00019	7e-05	0.00039	0.00012	0.00486	0.00086	0.00019	0.00014	0.00037	0.00017	0.00108	0.00024	0.00027	0.00029	0.00029	0.00102	0.00036	8e-05	0.00034	0.00024	0.0019	0.00054	0.00031	0.00049	0.00056	0.0021	0.00071	0.00019	7e-05	0.00031	0.00015	0.00036	0.00012	3e-05	8e-05	0.00012	0.00051	0.00019	0.00012	8e-05	0.00012	0.00053	0.00017	2e-05	0.00014	0.0002	0.00327	0.00063	0.0002	0.00019	0.0002	3e-05	0.00097	0.00014	0.00022	0.00029	0.00032	0.00068	0.00017	5e-05	0.00019	0.00027	0.001	0.00032	0.00014	0.00036	0.00019	0.02157	0.0029	0.00063	0.00019	0.00015	8e-05	0.0002	0.00097	0.0001	0.00031	0.00027	0.00029	0.00049	0.00015	7e-05	0.00014	0.00014	0.00081	0.0002	0.00025	0.00014	0.00022	0.00668	0.00054	0.0001	0.00022	0.00012	0.0001	0.00253	0.00037	0.00056	0.00063	0.00097	0.00105	0.00012	0.00025	0.00027	0.00041	0.00256	0.00071	0.00071	0.00061	0.00053	0.00295	0.00063	0.00015	8e-05	0.00022	0.00017	0.00056	0.0001	0.00014	8e-05	0.00024	0.00051	0.00015	0.00014	8e-05	0.00014	0.00125	0.00039	0.00034	0.00017	0.00036	0.00905	0.00197	0.00042	0.00053	0.00051	0.00051	0.00325	0.00041	0.00107	0.00081	0.00097	0.00147	0.00034	0.00042	0.00041	0.00031	0.00236	0.00046	0.0008	0.00078	0.00032	0.02188	0.00493	0.00095	0.00032	0.00014	0.00037	0.00012	0.00112	0.0002	0.00014	0.00039	0.00039	0.00132	0.00042	0.00012	0.00041	0.00037	0.00154	0.00036	0.00025	0.00051	0.00042	0.00642	0.00115	0.00015	0.00032	0.00037	0.00031	0.00159	0.00022	0.00037	0.00054	0.00044	0.00093	0.00029	5e-05	0.00019	0.00041	0.00275	0.00051	0.00093	0.00059	0.00071	0.00461	0.00151	0.00027	0.00039	0.00064	0.0002	0.00086	3e-05	0.00014	0.0002	0.00049	0.00095	0.00024	0.00024	0.00024	0.00024	0.00129	0.00029	0.00036	0.00024	0.00041	0.00591	0.00166	0.00032	0.00039	0.00037	0.00058	0.00142	0.00029	0.00039	0.00032	0.00042	0.00105	0.00031	0.00027	0.00034	0.00014	0.00178	0.00029	0.00056	0.00054	0.00039	0.01737	0.00232	0.00053	0.00014	0.00012	5e-05	0.00022	0.00073	0.00015	0.00012	0.00014	0.00032	0.00037	0.00012	3e-05	8e-05	0.00014	0.00069	0.00012	0.00024	0.00014	0.0002	0.00607	0.0008	0.00012	0.00041	0.00012	0.00015	0.00188	0.00015	0.00073	0.00029	0.00071	0.00063	0.00014	0.00015	8e-05	0.00025	0.00276	0.00068	0.00117	0.00044	0.00047	0.00429	0.00115	0.00015	0.00036	0.00022	0.00042	0.00129	0.0002	0.00025	0.00025	0.00058	0.00095	0.00024	0.00017	0.00017	0.00037	0.0009	0.00025	0.00019	0.00017	0.00029	0.00469	0.0008	0.00017	0.00029	0.0001	0.00024	0.00163	0.00029	0.00058	0.00015	0.00061	0.00119	0.00041	0.00034	0.00024	0.0002	0.00108	0.00022	0.00041	0.00029	0.00017
	NC_018839	Actinomycetes	Propionibacteriales	Propionibacteriaceae	Cutibacterium	acnes	Cutibacterium acnes	Siphovirus	Unclassified	Pahexavirus	Propionibacterium phage P14	29729	54.082	0.22959	0.05742	0.01608	0.00458	0.00128	0.00022	0.0003	0.00056	0.0002	0.00077	0.0002	0.00015	0.00025	0.00017	0.00183	0.00067	0.00025	0.00062	0.00029	0.00069	0.00024	0.00015	0.00015	0.00015	0.00219	0.00054	8e-05	0.00013	0.00013	0.00019	0.00027	7e-05	7e-05	0.0001	3e-05	0.00091	0.00039	0.00013	0.00024	0.00015	0.00047	0.00015	0.00013	0.00013	5e-05	0.00643	0.00192	0.0005	0.0004	0.00049	0.00052	0.00076	0.0002	0.0002	0.00024	0.00012	0.00244	0.00091	0.00025	0.00076	0.00052	0.00131	0.0004	0.00029	0.00035	0.00027	0.00289	0.00067	0.00024	0.0001	0.00027	7e-05	0.0005	0.00012	0.00015	0.00013	0.0001	0.00099	0.00019	0.0003	0.0003	0.0002	0.00072	0.0003	0.00012	0.00015	0.00015	0.01001	0.00276	0.00054	0.00015	0.0002	8e-05	0.0001	0.00079	0.00017	0.00024	0.00019	0.0002	0.00076	0.0001	0.0001	0.00037	0.00019	0.00067	7e-05	0.00035	0.00017	8e-05	0.00104	0.00017	2e-05	0.0001	3e-05	2e-05	0.00027	2e-05	0.00015	2e-05	8e-05	0.00037	7e-05	8e-05	7e-05	0.00015	0.00024	5e-05	7e-05	5e-05	7e-05	0.00357	0.0013	0.00029	0.00044	0.00025	0.00032	0.00069	7e-05	0.00013	0.00022	0.00027	0.00091	5e-05	0.00022	0.00017	0.00047	0.00067	0.00017	0.00027	5e-05	0.00019	0.00264	0.00071	0.00015	0.00035	7e-05	0.00013	0.00071	2e-05	0.00035	7e-05	0.00027	0.00062	0.00012	0.00019	0.00013	0.00019	0.00061	0.00013	0.00025	0.00017	5e-05	0.01922	0.00725	0.00202	0.00049	0.00045	0.00081	0.00027	0.00128	0.00013	0.00035	0.00042	0.00037	0.00259	0.00054	0.00047	0.00116	0.00042	0.00136	0.00024	0.00037	0.00056	0.0002	0.00202	0.00039	2e-05	0.0002	0.00015	2e-05	0.0005	0.00012	0.00015	0.0002	3e-05	0.00069	0.00013	5e-05	0.00024	0.00027	0.00044	8e-05	8e-05	8e-05	0.00019	0.00637	0.00212	0.00039	0.00052	0.00054	0.00067	0.00104	0.00015	0.00024	0.00029	0.00037	0.00183	0.0005	0.00029	0.0005	0.00054	0.00138	0.00025	0.0003	0.00039	0.00044	0.00358	0.00103	0.0002	0.00017	0.0004	0.00025	0.00057	0	0.00024	0.00013	0.0002	0.00109	0.0002	0.00025	0.00037	0.00027	0.00089	0.00012	0.00019	0.00035	0.00024	0.01211	0.00288	0.00094	0.00035	0.00022	0.0001	0.00027	0.00047	3e-05	0.00013	0.00015	0.00015	0.00113	0.00025	0.00034	0.00024	0.0003	0.00034	8e-05	0.0001	8e-05	7e-05	0.00172	0.0004	0.00013	0.00012	0.00012	3e-05	0.0005	0.0001	0.0002	3e-05	0.00017	0.00045	5e-05	0.00017	2e-05	0.00022	0.00035	8e-05	0.00013	3e-05	0.0001	0.00422	0.00077	0.00022	0.0002	0.00017	0.00019	0.00098	5e-05	0.00057	0.00012	0.00024	0.00182	0.00044	0.00072	0.00025	0.0004	0.00066	0.00015	0.00025	0.00013	0.00012	0.0033	0.00081	0.00017	0.00025	0.00013	0.00025	0.00071	7e-05	0.00024	0.00013	0.00027	0.00113	0.00017	0.00052	0.00013	0.0003	0.00066	0	0.00022	0.00024	0.0002	0.05359	0.01009	0.00225	0.00052	0.00022	2e-05	0.00025	3e-05	0.00074	0.00013	0.0001	0.00032	0.00019	0.0004	8e-05	3e-05	0.0002	8e-05	0.00059	0.00013	0.00015	0.00017	0.00013	0.00209	0.00035	0.00013	7e-05	2e-05	0.00013	0.00079	0.00025	0.00013	0.00013	0.00027	0.00047	0.0002	2e-05	0.00013	0.00012	0.00047	8e-05	0.00012	0.00017	0.0001	0.00311	0.00057	0.00015	7e-05	0.00024	0.00012	0.00066	8e-05	0.00012	0.00019	0.00027	0.00101	0.00027	0.00017	0.00039	0.00019	0.00087	0.0002	0.00015	0.00024	0.00029	0.00264	0.00045	0.0001	0.00012	0.00019	5e-05	0.00077	0.00012	0.0002	0.00022	0.00024	0.00086	0.0002	8e-05	0.00044	0.00013	0.00056	8e-05	0.00015	0.00025	7e-05	0.01001	0.00182	0.00044	0.00017	0.00013	8e-05	5e-05	0.00074	0.00015	0.0002	0.00022	0.00017	0.00034	3e-05	7e-05	0.00012	0.00012	0.0003	0.00012	8e-05	3e-05	7e-05	0.00219	0.00012	3e-05	2e-05	2e-05	5e-05	0.00077	5e-05	0.0003	0.00015	0.00027	0.00057	0.00012	0.00019	7e-05	0.0002	0.00072	0.00015	0.00017	0.00013	0.00027	0.00308	0.00081	0.0001	0.0002	0.00034	0.00017	0.00064	8e-05	0.00022	0.0001	0.00024	0.00054	0.00024	0.00017	7e-05	7e-05	0.00109	0.00024	0.00024	0.00017	0.00045	0.00293	0.00064	3e-05	0.00032	0.0001	0.00019	0.00106	0.00012	0.00045	0.00017	0.00032	0.00054	0.00012	0.00017	0.00013	0.00012	0.00069	8e-05	0.00024	0.0001	0.00027	0.01707	0.00616	0.0014	0.00034	0.00032	0.00059	0.00015	0.00172	0.00022	0.00035	0.00066	0.00049	0.00165	0.00061	0.00012	0.00074	0.00019	0.0014	0.00032	0.0002	0.00049	0.00039	0.0021	0.0003	0	0.00012	0.00013	5e-05	0.00047	8e-05	0.0001	0.00017	0.00012	0.00064	0.00019	7e-05	0.00024	0.00015	0.00069	0.00019	0.00015	0.00025	0.0001	0.00483	0.00135	0.0004	0.00027	0.00047	0.0002	0.00108	8e-05	0.00025	0.00035	0.00039	0.00074	0.00017	7e-05	0.00034	0.00017	0.00167	0.0004	0.0003	0.0004	0.00056	0.00399	0.00118	0.00027	0.0002	0.00052	0.00019	0.00106	0.00013	0.00017	0.00032	0.00044	0.00091	0.00035	0.00012	0.00035	8e-05	0.00084	0.0001	0.00012	0.00039	0.00024	0.01642	0.00397	0.00061	5e-05	0.0002	0.00019	0.00017	0.00172	0.00022	0.00044	0.00049	0.00057	0.00072	0.00022	7e-05	0.00017	0.00027	0.00093	0.00019	0.00024	0.0002	0.0003	0.00397	0.00042	5e-05	7e-05	0.00019	0.00012	0.00128	7e-05	0.0004	0.00013	0.00067	0.00072	0.00019	0.00013	0.0001	0.0003	0.00155	0.0003	0.0004	0.00032	0.00052	0.0036	0.00066	0.00025	0.0001	0.00019	0.00012	0.00103	0.00013	0.0002	0.00025	0.00044	0.00094	0.00019	0.00019	0.00027	0.0003	0.00098	0.0002	0.00017	0.00013	0.00047	0.00488	0.00082	0.00024	0.00027	0.00013	0.00019	0.00158	0.00012	0.00052	0.00019	0.00076	0.00155	0.00039	0.00037	0.0004	0.00039	0.00093	0.00012	0.00035	0.0002	0.00025	0.06807	0.02225	0.0056	0.00133	0.00045	0.00017	0.00047	0.00024	0.00106	0.00029	7e-05	0.00045	0.00025	0.00235	0.00124	0.00025	0.00059	0.00027	0.00086	0.00022	7e-05	0.00042	0.00015	0.00397	0.00061	3e-05	0.00012	0.0002	0.00025	0.00071	0.00017	0.00013	0.00025	0.00015	0.0015	0.00069	8e-05	0.00044	0.00029	0.00116	0.00032	0.00024	0.0003	0.0003	0.00817	0.00204	0.00069	0.0004	0.00049	0.00045	0.00104	0.00029	0.00013	0.0004	0.00022	0.00326	0.00114	0.00045	0.00111	0.00056	0.00183	0.00057	0.00034	0.0005	0.00042	0.00451	0.00076	0.00025	0.00015	0.0003	5e-05	0.00079	0.00029	8e-05	0.00022	0.0002	0.0018	0.00049	0.00025	0.00084	0.00022	0.00116	0.00024	0.00027	0.00039	0.00027	0.00954	0.00185	0.00024	8e-05	8e-05	3e-05	3e-05	0.00077	0.00012	0.00035	0.00013	0.00017	0.00064	0.00017	0.0001	0.00022	0.00015	0.0002	5e-05	3e-05	3e-05	8e-05	0.00172	0.00045	0.00019	0.00015	5e-05	7e-05	0.0005	0.00022	0.00015	3e-05	0.0001	0.00054	0.00013	0.00012	0.00015	0.00013	0.00022	5e-05	7e-05	5e-05	5e-05	0.00306	0.00077	0.0002	0.00024	0.00027	7e-05	0.0004	8e-05	0.0001	8e-05	0.00013	0.00101	0.0003	0.00022	0.00035	0.00013	0.00087	0.0002	0.00027	0.00017	0.00024	0.00289	0.0003	5e-05	0.0002	3e-05	2e-05	0.00079	0.00012	0.00037	0.00013	0.00017	0.00079	0.0001	0.00024	0.00025	0.0002	0.00101	0.00013	0.00045	0.00024	0.00019	0.0216	0.00723	0.00165	0.00059	0.00024	0.00064	0.00019	0.00158	0.00022	0.00025	0.00086	0.00025	0.0021	0.00066	0.00024	0.00096	0.00025	0.0019	0.00045	0.00045	0.00057	0.00042	0.00343	0.00061	0.0001	0.00015	0.00025	0.0001	0.00071	0.00024	0.00012	0.00017	0.00019	0.00101	0.00037	7e-05	0.00015	0.00042	0.00111	0.00032	0.00027	0.00037	0.00015	0.00617	0.00148	0.00049	0.00035	0.00042	0.00022	0.00118	0.00015	0.00022	0.00049	0.00032	0.00161	0.00067	0.00024	0.00035	0.00035	0.0019	0.0005	0.00042	0.00057	0.0004	0.00476	0.00111	0.00047	0.00012	0.0004	0.00012	0.00124	0.00032	0.00019	0.00037	0.00037	0.00113	0.00042	0.00012	0.00035	0.00024	0.00128	0.00035	0.00017	0.00059	0.00017	0.01468	0.00441	0.00101	0.00029	0.00024	0.00027	0.00022	0.00106	0.00029	0.00027	0.00039	0.00012	0.00141	0.00039	0.00035	0.00032	0.00035	0.00093	0.00027	0.00027	0.00017	0.00022	0.00229	0.00044	0.00013	0.00015	5e-05	0.0001	0.00057	5e-05	0.00029	0.00012	0.00012	0.00059	0.00015	0.00022	3e-05	0.00019	0.00069	0.00012	0.00034	0.0001	0.00013	0.00377	0.00086	0.00029	0.00017	0.00017	0.00024	0.00089	0.00012	0.00025	0.0002	0.00032	0.00151	0.00056	0.00034	0.00025	0.00037	0.0005	0.00013	0.0001	3e-05	0.00024	0.00422	0.00057	0.00013	0.0003	7e-05	7e-05	0.00124	0.00017	0.0003	0.00012	0.00066	0.00153	0.00042	0.00034	0.0004	0.00037	0.00087	2e-05	0.00042	0.00025	0.00019	0.05052	0.01056	0.00316	0.00106	0.00035	0.00019	0.00027	0.00025	0.00064	8e-05	8e-05	0.0002	0.00027	0.00057	0.00013	7e-05	0.00022	0.00015	0.00089	0.00027	0.00012	0.00022	0.00029	0.0021	0.0003	8e-05	2e-05	0.0001	0.0001	0.00069	0.00017	0.00013	8e-05	0.0003	0.00037	0.00017	0	0.0001	0.0001	0.00074	0.00017	8e-05	0.00025	0.00024	0.00389	0.00106	0.00029	0.00013	0.00052	0.00012	0.00089	0.0001	0.00017	0.0003	0.00032	0.00072	0.00019	0.00019	0.00024	0.00012	0.00121	0.00035	0.00022	0.00034	0.0003	0.00141	0.00032	0.0001	7e-05	3e-05	0.00012	0.0004	7e-05	5e-05	7e-05	0.00022	0.0003	7e-05	3e-05	0.00015	5e-05	0.00039	0.00012	7e-05	0.00015	5e-05	0.00954	0.00187	0.0004	0.00015	7e-05	0.00015	3e-05	0.00066	8e-05	0.0001	0.00022	0.00025	0.00047	0.00015	0.0001	7e-05	0.00015	0.00034	0.00012	0.0001	8e-05	3e-05	0.00202	0.0002	0.00012	3e-05	5e-05	0	0.00076	0.00015	0.00025	7e-05	0.00029	0.00024	8e-05	7e-05	5e-05	3e-05	0.00082	0.00013	0.00025	0.00013	0.0003	0.00276	0.00052	8e-05	7e-05	0.00025	0.00012	0.00089	0.00012	0.00034	0.0001	0.00034	0.00037	0.0001	5e-05	3e-05	0.00019	0.00098	0.00024	0.00035	0.00013	0.00025	0.00289	0.00045	0.00013	0.00012	0.00013	7e-05	0.00104	0.00012	0.00047	0.00013	0.00032	0.00045	0.00012	0.0001	0.00013	0.0001	0.00094	0.00019	0.00024	0.00027	0.00025	0.01569	0.00415	0.00108	0.00029	0.00017	0.00045	0.00017	0.00103	0.00017	0.00019	0.00047	0.0002	0.00091	0.00039	0.0001	0.00027	0.00015	0.00114	0.0004	0.00024	0.00024	0.00027	0.00242	0.00035	8e-05	8e-05	8e-05	0.0001	0.00098	0.00025	0.0003	0.00029	0.00013	0.0003	0.00012	3e-05	5e-05	0.0001	0.00079	0.00015	0.00025	0.00019	0.0002	0.00644	0.00168	0.00044	0.00037	0.00056	0.00032	0.00187	0.00025	0.00052	0.00057	0.00052	0.00131	0.00044	0.00027	0.00029	0.00032	0.00158	0.00059	0.00034	0.00034	0.00032	0.00267	0.00045	0.00017	0.00012	0.0001	7e-05	0.00089	0.00012	0.00025	0.00012	0.0004	0.00072	0.00024	3e-05	0.00034	0.00012	0.00061	0.00015	0.00012	0.00022	0.00012	0.01473	0.00323	0.00089	0.00013	0.00017	0.00029	0.0003	0.00108	0.00029	0.00022	0.0002	0.00037	0.00035	0.00017	5e-05	7e-05	7e-05	0.00091	0.00027	0.00022	0.0002	0.00022	0.00343	0.0004	2e-05	0.00017	7e-05	0.00015	0.00104	0.0002	0.00025	0.00013	0.00045	0.00062	7e-05	0.00019	0.0001	0.00027	0.00136	0.00024	0.00045	0.00017	0.0005	0.00495	0.00082	0.00019	0.00019	0.00025	0.0002	0.00187	0.00025	0.00072	0.00025	0.00064	0.00091	0.0003	0.00017	0.00022	0.00022	0.00135	0.0004	0.00034	0.00022	0.00039	0.00313	0.00027	0.0001	7e-05	0	0.0001	0.00118	0.00017	0.00029	0.0001	0.00062	0.00094	0.00019	0.00027	0.00025	0.00024	0.00074	0.00019	0.00024	0.00017	0.00015	0.22959	0.03623	0.00824	0.00244	0.00066	0.0001	5e-05	0.00029	0.00022	0.00012	0	2e-05	7e-05	3e-05	0.00099	0.00025	0.00015	0.0003	0.00029	0.00067	0.0001	0.00022	0.00022	0.00013	0.00182	0.00056	0.0001	0.00025	8e-05	0.00012	0.00017	3e-05	7e-05	3e-05	3e-05	0.00061	0.00013	0.00017	0.0002	0.0001	0.00049	7e-05	0.00017	0.0001	0.00015	0.0016	0.00042	2e-05	7e-05	0.0002	0.00013	0.0002	3e-05	0.0001	3e-05	3e-05	0.00049	0.0001	0.0002	0.00012	7e-05	0.00049	5e-05	5e-05	0.00017	0.00022	0.00239	0.00052	0.00013	8e-05	0.00024	7e-05	0.00045	0.00013	0.00012	0.0001	0.0001	0.00066	7e-05	0.00025	0.00027	7e-05	0.00076	0.00017	0.00024	0.00017	0.00019	0.01009	0.00165	0.00054	0.0001	0.00015	7e-05	0.00022	0.00035	7e-05	0.00017	7e-05	5e-05	0.00034	2e-05	8e-05	0.00013	0.0001	0.00042	5e-05	0.00012	8e-05	0.00017	0.00276	0.00056	0.00019	0.00013	0.00012	0.00012	0.00054	0	0.0002	0.0002	0.00013	0.00077	0.00024	8e-05	0.00015	0.0003	0.00089	0.00025	0.00029	0.00013	0.00022	0.00296	0.00077	0.00019	0.00022	0.00013	0.00024	0.0003	7e-05	3e-05	8e-05	0.00012	0.00082	0.00024	0.00029	8e-05	0.00022	0.00106	0.00029	0.00029	0.00019	0.0003	0.00272	0.00066	0.00013	0.00022	0.00013	0.00017	0.00061	8e-05	0.00013	0.0001	0.00029	0.00066	0.0001	0.00017	0.00012	0.00027	0.00081	7e-05	0.00022	0.00027	0.00025	0.0097	0.00244	0.00052	0.00012	0.00012	0.00013	0.00015	0.00042	8e-05	2e-05	0.00012	0.0002	0.00098	0.00022	0.00012	0.00035	0.00029	0.00052	5e-05	0.00012	0.00015	0.0002	0.00187	0.00029	7e-05	0.00012	7e-05	3e-05	0.0004	0.00013	0.00012	0.0001	5e-05	0.00039	5e-05	7e-05	0.00012	0.00015	0.00079	2e-05	0.00029	0.00027	0.00022	0.00279	0.00081	0.00022	0.00012	0.00013	0.00034	0.0004	0.0001	7e-05	0.0001	0.00013	0.00091	0.0002	0.00017	0.00027	0.00027	0.00067	0.00013	0.00017	0.00015	0.00022	0.00261	0.00069	0.00019	0.00013	0.00019	0.00019	0.00044	0.0001	0	0.00017	0.00017	0.00061	0.00015	0.00012	0.00027	7e-05	0.00087	5e-05	0.00032	0.00032	0.00019	0.00819	0.0018	0.00047	0.00012	8e-05	0.00012	0.00015	0.0003	7e-05	7e-05	3e-05	0.00013	0.00069	0.00012	0.00012	0.00017	0.00029	0.00034	8e-05	8e-05	5e-05	0.00012	0.00185	0.00029	5e-05	8e-05	3e-05	0.00012	0.00039	3e-05	0.0002	2e-05	0.00013	0.00047	0.00012	0.0001	7e-05	0.00019	0.00071	0.00012	0.00029	0.00012	0.00019	0.00252	0.00061	0.00015	0.00013	0.00024	8e-05	0.00035	3e-05	5e-05	7e-05	0.0002	0.00109	0.00027	0.00025	0.00029	0.00029	0.00047	5e-05	0.00012	0.00019	0.00012	0.00202	0.00034	0.00012	8e-05	2e-05	0.00012	0.00061	0.0001	0.00015	8e-05	0.00027	0.00071	5e-05	0.00025	7e-05	0.00034	0.00037	3e-05	0.00015	0.0001	8e-05	0.05742	0.00824	0.00279	0.00089	0.00017	3e-05	0.0003	0.00039	0.00044	0.00019	2e-05	0.00013	0.0001	0.00064	0.0002	0.00012	8e-05	0.00024	0.00082	0.0002	0.00019	0.00012	0.00032	0.00225	0.00054	0.00024	0.00013	7e-05	0.0001	0.00054	0.0001	8e-05	0.00012	0.00024	0.00071	7e-05	8e-05	0.00022	0.00034	0.00047	0.00012	3e-05	0.00012	0.0002	0.00193	0.00037	2e-05	5e-05	0.00019	0.00012	0.0004	5e-05	0.00013	3e-05	0.00019	0.00066	0.00022	2e-05	0.0002	0.00022	0.0005	7e-05	0.00013	0.00012	0.00019	0.00126	0.00025	5e-05	0	0.00015	5e-05	0.00024	7e-05	2e-05	2e-05	0.00013	0.00052	0.00013	8e-05	0.00012	0.00019	0.00025	2e-05	0.0001	5e-05	8e-05	0.01608	0.00244	0.00089	0.00034	0.00017	8e-05	0.0003	0.00052	0.0001	0.00015	0.00013	0.00013	0.00071	0.00012	0.00015	0.00025	0.00019	0.00032	2e-05	8e-05	0.00015	7e-05	0.00458	0.00066	0.00017	0.00022	0.00015	0.00012	0.00128	0.0001	0.00022	0.0003	0.00066	0.00111	0.00012	0.00035	0.0002	0.00044	0.00153	0.0003	0.00045	0.0003	0.00047	0.00368	0.00067	0.00012	5e-05	0.0003	0.0002	0.00106	0.00012	0.00035	0.00025	0.00034	0.00067	0.00019	0.00013	0.00012	0.00024	0.00128	0.00017	0.00029	0.00035	0.00047	0.00538	0.00114	0.00029	0.00034	0.00012	0.0004	0.00133	0.00012	0.00049	0.0002	0.00052	0.00111	0.00017	0.00029	0.00032	0.00034	0.0018	0.00029	0.00059	0.0005	0.00042	0.01379	0.00325	0.00076	0.00029	3e-05	0.00034	0.0001	0.00061	0.00013	0.00015	0.00013	0.00019	0.00124	0.00054	0.00013	0.00045	0.00012	0.00064	7e-05	5e-05	0.00019	0.00034	0.00316	0.00047	5e-05	0.0001	0.0001	0.00022	0.00094	0.00013	0.00024	0.00037	0.0002	0.00071	0.00019	0.0001	0.00027	0.00015	0.00104	0.00017	0.00025	0.00024	0.00039	0.00294	0.00079	7e-05	0.00024	0.00024	0.00025	0.00089	0.00012	0.00017	0.00019	0.00042	0.0005	0.00012	0.0001	0.00017	0.00012	0.00076	8e-05	0.00013	0.0002	0.00034	0.00444	0.00084	0.00013	0.00027	0.00025	0.00019	0.00101	0.00019	0.0002	0.0002	0.00042	0.00094	0.00025	0.00017	0.00039	0.00013	0.00165	0.00025	0.00047	0.00049	0.00044	0.01929	0.00414	0.00076	0.00012	0.0001	5e-05	0.00049	0.0014	0.00019	0.00029	0.00024	0.00069	0.00072	0.0003	8e-05	0.0001	0.00024	0.00126	0.00019	0.0002	0.00027	0.00061	0.0056	0.00052	2e-05	0.00015	0.00013	0.00022	0.00202	2e-05	0.0005	0.00034	0.00116	0.00106	0.0001	0.00029	8e-05	0.00059	0.002	0.00032	0.00069	0.00019	0.00081	0.00407	0.00076	3e-05	0.00025	0.0001	0.00037	0.00108	0.00015	0.00022	0.00017	0.00054	0.00109	0.00015	0.00019	0.0002	0.00056	0.00114	0.00013	0.00029	0.00027	0.00045	0.00548	0.00084	7e-05	0.0004	0.00012	0.00025	0.00165	0.00022	0.00039	0.00019	0.00086	0.00158	0.00019	0.00044	0.00022	0.00074	0.00141	0.00012	0.00049	0.00024	0.00057	0.05707	0.01648	0.00414	0.00114	0.0003	0.00015	0.00054	0.00015	0.00064	0.00025	5e-05	0.00025	8e-05	0.0018	0.00077	0.00013	0.00056	0.00034	0.00056	5e-05	5e-05	0.00027	0.00019	0.00397	0.00066	0.00012	8e-05	0.00025	0.0002	0.00071	7e-05	0.00015	0.0003	0.00019	0.00158	0.0005	0.00017	0.00052	0.00039	0.00103	0.00017	0.00032	0.00017	0.00037	0.00511	0.0017	0.00032	0.0003	0.00066	0.00042	0.00045	0.00012	8e-05	0.00017	7e-05	0.00219	0.00057	0.00024	0.00066	0.00072	0.00077	0.0003	0.00012	0.00019	0.00017	0.00326	0.00062	0.00017	0.00019	0.00013	0.00013	0.0003	2e-05	8e-05	0.00012	8e-05	0.00114	0.00025	0.00015	0.00044	0.0003	0.00119	0.00025	0.00032	0.00037	0.00025	0.01056	0.0018	0.00025	2e-05	0.00012	3e-05	8e-05	0.00045	5e-05	7e-05	8e-05	0.00025	0.00059	0.0002	0.00012	0.00012	0.00015	0.0005	0.00017	5e-05	0.00015	0.00013	0.00288	0.00052	0.0002	0.00013	7e-05	0.00012	0.00067	0.0001	0.00024	0.00015	0.00019	0.00103	0.00032	0.00027	0.00013	0.0003	0.00066	5e-05	0.00022	0.00015	0.00024	0.00232	0.00056	0.00019	0.00019	0.00012	7e-05	0.00032	8e-05	8e-05	0.00015	0	0.00081	0.00017	0.00027	0.00013	0.00024	0.00064	8e-05	0.00027	0.00012	0.00017	0.00357	0.00062	7e-05	0.00032	0.00013	0.0001	0.00076	5e-05	0.00024	0.0001	0.00037	0.00118	0.00017	0.0004	0.00029	0.00032	0.00101	0.00015	0.00045	0.00013	0.00027	0.01304	0.00382	0.00084	0.00029	8e-05	0.00039	8e-05	0.00082	7e-05	0.00013	0.00024	0.00039	0.00146	0.00056	0.00019	0.00045	0.00027	0.00069	0.00015	0.00013	0.00027	0.00013	0.00323	0.00034	2e-05	8e-05	0.0001	0.00013	0.00081	0.00017	0.0003	0.00019	0.00015	0.00087	0.0002	0.00012	0.00024	0.00032	0.00121	0.00025	0.00024	0.00034	0.00039	0.0023	0.00069	0.00012	0.00012	0.00025	0.0002	0.00027	3e-05	0	0.00013	0.0001	0.00093	0.0003	0.00019	0.00025	0.00019	0.00042	0.00015	2e-05	0.00013	0.00012	0.00368	0.00079	0.00025	0.0001	0.00022	0.00022	0.00057	5e-05	0.00012	0.00022	0.00019	0.00106	0.0004	0.00015	0.0004	0.0001	0.00126	0.0003	0.00035	0.0003	0.0003	0.01699	0.00424	0.00084	0.00017	0.00024	0.00017	0.00027	0.00118	0.00029	0.00017	0.00027	0.00045	0.0014	0.00056	0.00024	0.00032	0.00029	0.00082	8e-05	0.0002	0.00012	0.00042	0.00441	0.00069	7e-05	0.0002	0.00015	0.00027	0.00103	5e-05	0.0004	0.00017	0.0004	0.00119	0.00027	0.00035	0.00017	0.0004	0.0015	0.0003	0.00057	0.00022	0.0004	0.00353	0.00082	0.00013	0.0002	0.0002	0.00029	0.00045	5e-05	0.00015	7e-05	0.00019	0.00172	0.00049	0.0004	0.00017	0.00066	0.00054	0.0001	0.00013	0.0001	0.0002	0.00481	0.00079	8e-05	0.0004	0.00013	0.00017	0.00111	0.00013	0.00025	0.00013	0.00059	0.00172	0.0004	0.00059	0.00025	0.00047	0.00119	0.00015	0.0005	0.00015	0.00039	0.07885	0.01648	0.00325	0.00067	0.00012	0.00012	0.00027	0.00017	0.00081	0.00024	7e-05	0.0002	0.0003	0.00057	0.00017	8e-05	0.00015	0.00017	0.00119	0.00032	0.00013	0.00032	0.00042	0.00616	0.00077	7e-05	0.0002	0.00032	0.00019	0.0013	0.00013	0.00039	0.00034	0.00044	0.00135	0.00037	0.00017	0.00037	0.00044	0.00274	0.0005	0.00069	0.00062	0.00093	0.00328	0.00099	0.0001	0.00019	0.00044	0.00027	0.00052	0.00012	5e-05	7e-05	0.00029	0.00066	0.00019	7e-05	0.0002	0.0002	0.00111	0.00027	0.00015	0.00024	0.00045	0.0038	0.00056	0.00019	0.00019	7e-05	0.00012	0.00077	5e-05	0.00013	0.00024	0.00035	0.00091	0.0003	0.00012	0.0002	0.00029	0.00156	0.0002	0.00037	0.00039	0.00061	0.02225	0.00244	0.00037	0.00012	3e-05	8e-05	0.00013	0.00057	2e-05	0.0001	0.00025	0.0002	0.00071	0.00017	0.00015	0.00024	0.00015	0.00079	0.0002	0.00017	0.00015	0.00027	0.00725	0.00042	0.0002	8e-05	0.0001	3e-05	0.00192	0.00025	0.00067	0.00049	0.0005	0.00116	0.00017	0.00013	0.0004	0.00045	0.00375	0.00077	0.00124	0.00076	0.00098	0.00461	0.00099	0.0003	0.00022	0.00035	0.00012	0.00106	0.00012	0.00025	0.0002	0.00049	0.00061	0.00019	0.00017	7e-05	0.00019	0.00195	0.00056	0.00039	0.00035	0.00066	0.00796	0.0017	0.00054	0.00061	0.0003	0.00025	0.00204	0.00022	0.00054	0.00049	0.00079	0.00146	0.00037	0.00039	0.00037	0.00034	0.00276	0.00056	0.00066	0.00072	0.00082	0.01712	0.0037	0.00076	0.00017	0.00012	0.0004	7e-05	0.00066	0.0001	0.00012	0.00017	0.00027	0.00104	0.00037	0.00012	0.00035	0.0002	0.00124	0.00017	0.0001	0.00045	0.00052	0.00415	0.00061	0.00013	0.0002	0.00015	0.00012	0.00077	7e-05	0.00019	0.00034	0.00019	0.00074	0.0003	7e-05	0.00024	0.00013	0.00204	0.00025	0.00049	0.00064	0.00066	0.005	0.0013	0.00019	0.00039	0.00044	0.00029	0.00082	5e-05	0.00017	0.0002	0.0004	0.00099	0.0002	0.00019	0.0003	0.0003	0.00188	0.0004	0.00042	0.00035	0.00071	0.00427	0.00082	0.00025	0.00035	0.00012	0.0001	0.00086	0.00015	0.0002	0.00022	0.00029	0.00081	0.0002	0.00024	0.00024	0.00013	0.00178	0.0004	0.00042	0.00047	0.00049	0.02299	0.00382	0.00079	0.00019	0.00024	0.00024	0.00013	0.00135	0.00024	5e-05	0.00032	0.00074	0.00066	0.00019	0.0001	0.00019	0.00019	0.00103	0.00017	0.0003	0.00015	0.0004	0.00723	0.00081	0.00022	0.00027	0.00012	0.0002	0.00212	0.0001	0.00091	0.00035	0.00076	0.00091	0.00019	0.00019	0.0001	0.00044	0.0034	0.00057	0.00114	0.0005	0.00118	0.0068	0.0013	0.00015	0.00019	0.00047	0.00049	0.00168	0.00027	0.00044	0.00017	0.00081	0.00148	0.00037	0.0003	0.00035	0.00045	0.00234	0.00049	0.00056	0.00052	0.00077	0.00515	0.00069	0.00012	0.00017	8e-05	0.00032	0.00148	0.0002	0.0005	0.00019	0.00059	0.00119	0.0002	0.00044	0.0003	0.00025	0.00178	0.0003	0.00067	0.00035	0.00045	0.27041	0.07885	0.01929	0.00538	0.00153	0.00066	0.00027	0.00049	0.00012	0.00072	0.00013	8e-05	0.00032	0.00019	0.00229	0.0005	0.00029	0.00101	0.00049	0.00084	0.00019	0.0001	0.00034	0.00022	0.00293	0.00089	0.00024	0.00027	0.00022	0.00017	0.00024	3e-05	3e-05	0.0001	7e-05	0.00119	0.00044	0.0003	0.00025	0.0002	0.00061	0.00019	0.00015	0.00015	0.00012	0.00823	0.00375	0.00116	0.00067	0.00141	0.0005	0.00082	0.00013	0.00017	0.00034	0.00019	0.00246	0.00076	0.00045	0.00071	0.00054	0.00119	0.0004	0.00012	0.0004	0.00027	0.00276	0.00066	0.0002	0.00012	0.00029	5e-05	0.00022	5e-05	3e-05	8e-05	5e-05	0.00119	0.00019	0.00013	0.00067	0.0002	0.00069	0.00015	0.00019	0.00024	0.00012	0.01642	0.00272	0.00047	0.00013	0.00017	0.0001	7e-05	0.00047	5e-05	0.0002	0.00012	0.0001	0.00094	0.0002	0.00025	0.00024	0.00025	0.00084	0.00025	0.00017	0.0003	0.00012	0.00264	0.00049	0.0001	0.00019	0.00013	7e-05	0.00047	3e-05	0.00017	8e-05	0.00019	0.00108	0.0003	0.00027	0.00022	0.00029	0.00061	8e-05	0.00025	0.00019	8e-05	0.00668	0.00274	0.00069	0.00057	0.00094	0.00054	0.00074	0.00013	0.00015	0.00027	0.00019	0.00197	0.00074	0.00037	0.00035	0.0005	0.00123	0.00045	0.00012	0.00047	0.00019	0.00437	0.00103	0.00019	0.00049	0.00019	0.00017	0.00116	0.0002	0.00037	0.00035	0.00024	0.00087	0.00027	0.0002	0.00032	8e-05	0.00131	0.00039	0.00025	0.00042	0.00025	0.02516	0.00796	0.002	0.00052	0.00032	0.00093	0.00024	0.00155	0.00029	0.00027	0.00076	0.00024	0.00264	0.00079	0.00032	0.00093	0.00061	0.00177	0.00037	0.00017	0.00072	0.0005	0.00289	0.00071	0.00013	0.00024	0.00024	0.0001	0.00035	0.0001	0.0001	0.0001	5e-05	0.00114	0.00035	0.00022	0.00035	0.00022	0.00067	8e-05	0.0002	0.00017	0.00022	0.00965	0.0034	0.00086	0.00076	0.00116	0.00062	0.00136	0.00027	0.00027	0.00037	0.00045	0.00269	0.00059	0.00062	0.00066	0.00082	0.0022	0.00059	0.00066	0.00049	0.00047	0.00466	0.0015	0.00042	0.00044	0.00042	0.00022	0.00069	0.00017	0.0002	0.00022	0.0001	0.00124	0.00029	0.0004	0.00052	3e-05	0.00123	0.00019	0.00037	0.00045	0.00022	0.01798	0.00357	0.00104	0.00034	0.00024	0.00022	0.00025	0.00069	0.00012	0.00027	0.00012	0.00019	0.00148	0.00049	0.00034	0.00024	0.00042	0.00035	0	0.00013	0.0001	0.00012	0.00289	0.00079	0.00019	0.00027	0.0002	0.00013	0.00044	3e-05	0.00012	0.0001	0.00019	0.00099	0.00029	0.00032	0.00015	0.00024	0.00067	7e-05	0.00022	0.00015	0.00024	0.00648	0.00204	0.00054	0.00044	0.00042	0.00064	0.00079	0.0002	0.00024	8e-05	0.00027	0.00266	0.00081	0.00064	0.00054	0.00067	0.00099	0.00019	0.00032	0.00025	0.00024	0.00505	0.00121	0.00042	0.00039	0.00015	0.00025	0.00111	0.00013	0.00037	0.00015	0.00045	0.00177	0.0004	0.00052	0.00042	0.00042	0.00096	0.0001	0.00032	0.00034	0.0002	0.05052	0.00819	0.00126	0.00032	0.00012	5e-05	0.00013	2e-05	0.0003	0.00012	2e-05	0.0001	7e-05	0.00019	3e-05	0	8e-05	7e-05	0.00045	0.00012	7e-05	0.00015	0.00012	0.00264	0.00042	0.0001	0.00013	0.00012	7e-05	0.00067	0.00012	0.00019	0.0002	0.00017	0.00071	0.00019	0.0001	0.00013	0.00029	0.00084	0.0002	0.00025	0.00017	0.00022	0.00257	0.00079	0.00022	0.00012	0.00032	0.00013	0.00034	0.00012	3e-05	5e-05	0.00013	0.00071	0.0002	0.00015	0.0002	0.00015	0.00074	0.00027	0.0001	0.00012	0.00025	0.00172	0.0005	0.00022	5e-05	0.00017	7e-05	0.0002	3e-05	2e-05	5e-05	0.0001	0.00049	0.00012	0.0001	0.0002	7e-05	0.00052	0.00013	0.0001	0.00017	0.00012	0.01211	0.00239	0.00082	0.0003	5e-05	0.00027	0.0002	0.00059	0.00022	0.0001	0.0002	7e-05	0.00052	0.00013	3e-05	0.00025	0.0001	0.00045	8e-05	3e-05	0.00029	5e-05	0.00289	0.00067	0.00039	3e-05	0.00024	2e-05	0.00069	0.00022	0.0002	0.00015	0.00012	0.00069	0.00017	0.00025	0.0001	0.00017	0.00084	0.00015	0.00024	0.00017	0.00029	0.00405	0.00119	0.00049	0.00017	0.00042	0.00012	0.00089	0.00015	0.00027	0.00022	0.00025	0.00087	0.00013	0.0003	0.00024	0.0002	0.00109	0.00027	0.00022	0.00029	0.00032	0.00276	0.00056	0.0001	0.00015	0.00017	0.00013	0.00086	0.00015	0.00027	0.0002	0.00024	0.00062	7e-05	0.00017	0.00019	0.0002	0.00072	8e-05	0.00019	0.0003	0.00015	0.01223	0.0038	0.00126	0.0004	0.00019	0.00054	0.00013	0.00093	0.00017	0.00013	0.00045	0.00017	0.00103	0.00025	7e-05	0.00047	0.00024	0.00059	0.0001	2e-05	0.00024	0.00024	0.00141	0.00034	5e-05	5e-05	0.00017	7e-05	0.00034	7e-05	7e-05	0.00015	5e-05	0.00039	0.00012	0.00012	8e-05	7e-05	0.00035	0.00013	5e-05	0.00013	3e-05	0.00341	0.00103	0.00025	0.00019	0.0005	8e-05	0.00091	0.00012	0.00025	0.00029	0.00025	0.00082	0.00032	0.0001	0.00029	0.00012	0.00066	0.00017	7e-05	0.00024	0.00019	0.0036	0.00082	0.00019	0.00019	0.00039	7e-05	0.00093	0.00019	0.00025	0.00027	0.00022	0.00096	0.0001	7e-05	0.00059	0.0002	0.00089	0.00022	0.00012	0.00042	0.00013	0.01798	0.00326	0.00064	0.0002	0.00017	0.00015	0.00012	0.0014	0.00024	0.00032	0.0003	0.00054	0.00064	0.00012	0.00012	0.00017	0.00024	0.00059	7e-05	7e-05	0.00024	0.00022	0.00451	0.00052	0.00012	0.00012	0.00015	0.00013	0.00136	0.00013	0.00052	0.0002	0.0005	0.00086	0.00027	0.00012	0.00015	0.00032	0.00177	0.00042	0.00045	0.0004	0.00049	0.00515	0.00124	0.00037	0.00012	0.00045	0.0003	0.00114	8e-05	0.00019	0.00024	0.00064	0.00153	0.00049	0.0002	0.00029	0.00056	0.00123	0.00029	0.00024	0.00024	0.00047	0.00506	0.00069	0.00025	0.0002	0.00015	8e-05	0.0019	0.00034	0.00067	0.00027	0.00062	0.00131	0.00029	0.00032	0.0003	0.0004	0.00116	0.0002	0.00022	0.00029	0.00045	0.07437	0.02299	0.00548	0.0018	0.00047	0.00027	0.00077	0.00029	0.00069	0.00022	7e-05	0.00032	8e-05	0.00227	0.00098	0.0003	0.00062	0.00037	0.00072	0.00024	5e-05	0.00032	0.00012	0.00488	0.00081	0.0002	0.0001	0.00029	0.00022	0.00061	0.00015	5e-05	0.00029	0.00012	0.00215	0.00093	0.00024	0.00057	0.00042	0.00131	0.00037	0.0003	0.00017	0.00047	0.00757	0.00276	0.00081	0.00052	0.00094	0.00049	0.00094	0.00019	0.0001	0.00042	0.00024	0.00278	0.00118	0.0005	0.00052	0.00057	0.00109	0.0004	0.00013	0.00017	0.00039	0.00506	0.00101	0.00039	0.0001	0.00049	3e-05	0.00101	0.00022	0.00019	0.00039	0.00022	0.00185	0.00066	0.0002	0.00074	0.00025	0.00119	0.00039	0.00015	0.00047	0.00019	0.01473	0.00202	0.00025	7e-05	7e-05	7e-05	5e-05	0.00056	0.00017	8e-05	0.00019	0.00012	0.00069	0.00027	3e-05	0.00022	0.00017	0.00052	0.00013	8e-05	0.00013	0.00017	0.0033	0.00076	0.00032	0.00013	0.00019	0.00012	0.00072	0.00013	0.00015	0.00022	0.00022	0.00113	0.00042	0.00029	0.00015	0.00027	0.00069	0.00019	0.00015	0.00024	0.00012	0.00437	0.00156	0.00061	0.0003	0.00044	0.00022	0.00039	0.00012	7e-05	8e-05	0.00012	0.00101	0.0004	0.00022	0.00024	0.00015	0.00141	0.00042	0.00022	0.00052	0.00025	0.00505	0.00119	0.00034	0.00039	0.00024	0.00024	0.00116	0.0002	0.0002	0.00025	0.0005	0.0015	0.00052	0.00027	0.00042	0.00029	0.00119	0.00013	0.00042	0.00042	0.00022	0.01724	0.00515	0.00141	0.00042	0.00027	0.00057	0.00015	0.00093	0.00025	5e-05	0.00037	0.00025	0.00165	0.00082	0.00025	0.00039	0.00019	0.00116	0.00027	0.00019	0.00049	0.00022	0.00313	0.00037	8e-05	7e-05	0.0001	0.00012	0.00066	0.00019	0.00015	0.0002	0.00012	0.00114	0.00061	5e-05	0.0002	0.00029	0.00096	0.00025	0.00027	0.00025	0.00019	0.00449	0.00178	0.00057	0.00025	0.0005	0.00045	0.00074	8e-05	0.0002	0.00025	0.0002	0.00091	0.00045	0.00015	0.0001	0.0002	0.00106	0.00039	0.00019	0.00024	0.00025	0.00447	0.00119	0.00044	0.00024	0.00039	0.00013	0.00087	0.00019	0.00024	0.00024	0.00022	0.00135	0.00049	0.00012	0.00057	0.00017	0.00106	0.0003	0.00017	0.00052	7e-05	0.01941	0.00481	0.00165	0.00047	0.00045	0.0004	0.00032	0.00084	0.0003	0.00019	0.00017	0.00019	0.00143	0.00066	0.00025	0.00025	0.00027	0.00089	0.00017	0.00024	0.00024	0.00025	0.00422	0.00087	0.00019	0.00029	0.00015	0.00025	0.00089	0.00022	0.00027	0.00013	0.00027	0.00123	0.00045	0.0003	0.00022	0.00025	0.00123	0.00017	0.00042	0.00025	0.00039	0.00503	0.00178	0.00045	0.00047	0.00039	0.00047	0.00061	0.00012	0.00012	0.00013	0.00024	0.0018	0.00077	0.00039	0.00025	0.00039	0.00084	0.0002	0.00024	0.00027	0.00013	0.00535	0.00126	0.00034	0.00056	0.00019	0.00019	0.00128	0.00022	0.00044	0.00015	0.00047	0.00175	0.00071	0.00032	0.00039	0.00034	0.00106	0.00012	0.0004	0.00029	0.00025	0.06667	0.01699	0.00444	0.00128	0.00044	0.0002	0.00047	0.00017	0.00109	0.0003	0.00015	0.00035	0.00029	0.00098	0.00045	3e-05	0.00034	0.00015	0.00109	0.0003	0.00013	0.00039	0.00027	0.00399	0.00106	0.00034	0.00012	0.00032	0.00029	0.00067	0.0001	0.00015	0.00022	0.0002	0.00103	0.00044	0.0001	0.00025	0.00024	0.00123	0.00039	0.00029	0.00013	0.00042	0.00496	0.00195	0.00059	0.0003	0.00074	0.00032	0.00098	0.00019	0.00022	0.00034	0.00024	0.00104	0.00044	0.00027	0.00024	0.0001	0.00099	0.0004	0.00019	0.00015	0.00025	0.0036	0.00064	0.00015	0.00015	0.00027	7e-05	0.00087	0.00015	0.00027	0.00024	0.00022	0.00067	0.00013	0.0001	0.00039	5e-05	0.00141	0.00032	0.00042	0.00039	0.00029	0.01468	0.00261	0.0005	0.00019	0.00012	0.0001	0.0001	0.00087	0.0001	0.00019	0.00034	0.00025	0.00049	0.00015	0.00015	8e-05	0.0001	0.00074	0.00015	0.00015	0.00027	0.00017	0.00358	0.00049	0.00024	8e-05	0.0001	7e-05	0.00131	0.00029	0.00029	0.00025	0.00049	0.00059	0.00017	0.00015	0.00012	0.00015	0.00119	0.00034	0.00027	0.00022	0.00037	0.00384	0.00111	0.00024	0.00027	0.00037	0.00024	0.00121	0.00029	0.0003	0.0002	0.00042	0.00052	0.00019	7e-05	0.0001	0.00017	0.00099	0.00029	0.00035	8e-05	0.00027	0.00466	0.00077	0.00012	0.00019	0.00024	0.00024	0.00183	0.00029	0.00042	0.00052	0.00061	0.00096	0.0002	0.00015	0.00042	0.00019	0.00109	0.00027	0.00025	0.00039	0.00019	0.01559	0.00427	0.00114	0.00034	0.00012	0.00049	0.0002	0.00098	0.00027	0.00019	0.00044	8e-05	0.00093	0.00034	0.0001	0.0003	0.00019	0.00123	0.00032	0.0002	0.00042	0.00029	0.00267	0.00047	0.00019	0.00013	8e-05	7e-05	0.00066	7e-05	0.0002	0.00019	0.0002	0.00056	0.00029	5e-05	0.00017	5e-05	0.00099	0.0003	0.00022	0.00022	0.00025	0.00622	0.00234	0.00074	0.00039	0.00081	0.0004	0.00135	0.00034	0.0003	0.00029	0.00042	0.00089	0.00025	0.00024	0.00022	0.00019	0.00165	0.00047	0.00037	0.00047	0.00034	0.00242	0.00054	0.00013	8e-05	0.00012	0.0002	0.0005	7e-05	0.00027	0.00013	3e-05	0.00054	0.00013	0.00012	0.00025	3e-05	0.00084	0.0001	0.00024	0.00034	0.00017	0.01941	0.00368	0.00076	0.00024	7e-05	0.00025	0.0002	0.00167	0.00022	0.00047	0.00047	0.0005	0.00061	0.00019	0.00019	7e-05	0.00017	0.00066	0.00024	0.00013	0.00013	0.00015	0.00476	0.00067	0.00022	0.00019	0.00012	0.00015	0.00138	7e-05	0.00052	0.00025	0.00054	0.0005	0.0002	0.00012	8e-05	0.0001	0.0022	0.00072	0.00056	0.00035	0.00057	0.00649	0.00188	0.00056	0.0003	0.00047	0.00056	0.00158	0.00029	0.0004	0.00022	0.00067	0.00138	0.00045	0.00022	0.0003	0.0004	0.00165	0.00066	0.00037	0.00024	0.00039	0.00447	0.00042	0.00012	0.00017	2e-05	0.00012	0.0019	0.00027	0.00054	0.00027	0.00082	0.00109	0.0003	0.00032	0.00029	0.00019	0.00106	0.00019	0.00035	0.00032	0.0002	0.27041	0.05707	0.01379	0.00368	0.00111	0.0003	0.00015	0.0005	0.00015	0.00057	0.0002	2e-05	0.00027	8e-05	0.00131	0.00049	7e-05	0.0005	0.00025	0.00069	0.00015	3e-05	0.00029	0.00022	0.00308	0.00077	0.00012	0.00013	0.00032	0.0002	0.00037	3e-05	0.0001	0.00013	0.0001	0.00086	0.00034	8e-05	0.00022	0.00022	0.00108	0.0003	0.00025	0.00024	0.00029	0.00298	0.00116	0.00034	0.00013	0.00049	0.0002	0.00024	2e-05	3e-05	8e-05	0.0001	0.00099	0.00035	0.00013	0.00025	0.00025	0.00059	0.00017	0.00012	0.00017	0.00013	0.00405	0.00103	0.00037	0.00017	0.00034	0.00015	0.00054	0.0001	0.0002	0.00013	0.0001	0.00136	0.00034	0.00029	0.00056	0.00019	0.00113	0.00019	0.00017	0.00057	0.0002	0.01707	0.00296	0.00071	0.00013	0.00022	0.00015	0.0002	0.00047	7e-05	0.00019	0.0001	0.00012	0.00108	0.00025	0.00022	0.00027	0.00034	0.00071	8e-05	0.00013	0.0003	0.00019	0.00357	0.00061	0.00013	0.00032	5e-05	0.0001	0.00091	7e-05	0.00025	0.00027	0.00032	0.00086	0.0002	0.0002	0.0001	0.00035	0.00119	0.00025	0.00045	0.00017	0.00032	0.00387	0.00135	0.00024	0.00049	0.00032	0.0003	0.00037	3e-05	0.00015	7e-05	0.00012	0.00113	0.00032	0.0002	0.00013	0.00047	0.00103	0.00027	0.00039	0.0002	0.00017	0.00668	0.00158	0.00013	0.00066	0.00034	0.00045	0.0015	0.00012	0.00042	0.0002	0.00076	0.00145	0.00017	0.00047	0.00037	0.00044	0.00215	0.00024	0.00086	0.00069	0.00037	0.01398	0.00461	0.00106	0.0002	0.00017	0.00049	0.0002	0.00072	0.0001	7e-05	0.0002	0.00035	0.00197	0.00049	0.00013	0.00082	0.00052	0.00086	0.0001	0.00013	0.00037	0.00025	0.00276	0.00047	2e-05	0.00022	0.00019	5e-05	0.00045	0.0001	0.00013	0.00013	8e-05	0.00084	0.00024	7e-05	0.0003	0.00024	0.00099	0.00012	0.00022	0.00027	0.00039	0.00278	0.00091	0.00019	0.00019	0.00027	0.00027	0.00062	8e-05	0.00013	0.00025	0.00015	0.00074	0.00019	0.0001	0.00019	0.00027	0.0005	0.00013	0.00012	0.0001	0.00015	0.00384	0.00119	0.0002	0.00032	0.0004	0.00027	0.00059	0.00017	0.00013	7e-05	0.00022	0.00082	0.00022	0.00012	0.00035	0.00013	0.00123	0.00022	0.00037	0.0004	0.00024	0.01223	0.00232	0.00071	0.00025	0.0001	0.00013	0.00022	0.00064	8e-05	0.00022	7e-05	0.00027	0.00059	0.0002	0.0001	8e-05	0.0002	0.00039	0.00015	8e-05	7e-05	8e-05	0.00306	0.00039	3e-05	0.00019	0.00012	5e-05	0.00069	3e-05	0.00024	8e-05	0.00034	0.00084	7e-05	0.0003	0.00013	0.00034	0.00114	0.00017	0.0004	0.00015	0.00042	0.00247	0.00074	0.00017	0.00025	8e-05	0.00024	0.0003	7e-05	0.00012	3e-05	8e-05	0.00087	0.00017	0.00025	0.00024	0.00022	0.00056	7e-05	0.0002	0.00015	0.00013	0.00437	0.00087	0.00019	0.00035	5e-05	0.00029	0.00101	0.0001	0.00029	0.00025	0.00037	0.00135	0.0002	0.00057	0.00029	0.00029	0.00114	0.00013	0.00049	0.00027	0.00025	0.06807	0.0097	0.00193	0.00071	0.00015	2e-05	0.0003	0.00024	0.00034	0.00012	3e-05	5e-05	0.00013	0.00037	0.0001	5e-05	0.00012	0.0001	0.00052	7e-05	5e-05	0.00022	0.00019	0.00311	0.00034	7e-05	2e-05	0.00013	0.00012	0.00076	8e-05	0.00013	0.00032	0.00022	0.00108	0.00032	0.0001	0.00034	0.00032	0.00094	0.00025	0.0002	0.0002	0.00029	0.00209	0.00071	0.00013	0.00019	0.00024	0.00015	0.00047	3e-05	0.00012	0.00012	0.0002	0.00042	0.00012	7e-05	0.00012	0.00012	0.00049	0.00015	5e-05	0.00013	0.00015	0.00257	0.00059	0.0001	0.00013	0.00019	0.00017	0.00064	7e-05	0.00015	0.00019	0.00024	0.00066	0.00015	8e-05	0.00034	8e-05	0.00069	0.0001	0.00025	0.00024	0.0001	0.01922	0.0016	0.00064	8e-05	8e-05	0.0002	0.00027	0.0004	7e-05	8e-05	0.00015	0.0001	0.00037	8e-05	0.00015	3e-05	0.0001	0.00019	3e-05	3e-05	5e-05	7e-05	0.00643	0.00099	0.0003	0.00025	0.0003	0.00013	0.00183	0.00029	0.00056	0.0005	0.00049	0.00131	0.00027	0.00027	0.0003	0.00047	0.00229	0.00054	0.00047	0.0005	0.00077	0.00298	0.00057	5e-05	0.00019	0.00019	0.00015	0.00057	0.00012	0.0001	0.00013	0.00022	0.00086	0.00024	0.00029	8e-05	0.00025	0.00098	0.00017	0.00027	0.00013	0.0004	0.00823	0.0018	0.00034	0.00059	0.00034	0.00054	0.00235	0.00013	0.00081	0.00049	0.00093	0.0018	0.0004	0.00045	0.00045	0.00049	0.00227	0.00039	0.00064	0.00067	0.00057	0.01398	0.00328	0.00072	0.00012	0.0001	0.00034	0.00017	0.00072	0.00013	7e-05	0.00034	0.00019	0.00119	0.0003	0.00013	0.00052	0.00024	0.00064	0.00013	3e-05	0.00024	0.00024	0.00389	0.00069	0.00015	0.00019	0.00019	0.00017	0.00113	0.00024	0.00027	0.00034	0.00029	0.00059	7e-05	3e-05	0.00022	0.00027	0.00148	0.00013	0.0003	0.00056	0.00049	0.00185	0.00066	0.00012	0.00013	0.00025	0.00015	0.00035	2e-05	0.00013	5e-05	0.00015	0.00024	8e-05	0	0.00013	2e-05	0.00061	0.00013	7e-05	0.00022	0.00019	0.00496	0.0014	0.00025	0.00052	0.00024	0.00039	0.00141	0.00019	0.0004	0.0004	0.00042	0.00072	0.00012	0.0001	0.00039	0.00012	0.00143	0.00022	0.0004	0.00042	0.00039	0.02516	0.00511	0.00124	0.0003	0.00034	0.00019	0.00042	0.00165	0.00013	0.00025	0.00032	0.00094	0.00119	0.00035	0.00025	0.00022	0.00037	0.00103	0.00012	0.00027	0.0002	0.00044	0.00817	0.00098	0.00019	0.00024	0.00024	0.00032	0.00259	0.0002	0.00049	0.00049	0.00141	0.00197	0.00044	0.00052	0.00027	0.00074	0.00264	0.00066	0.00049	0.00056	0.00094	0.00431	0.00104	0.0001	0.00019	0.0003	0.00045	0.00091	0.00024	0.00017	8e-05	0.00042	0.00143	0.00047	0.00025	0.00024	0.00047	0.00093	0.0002	0.00017	0.00017	0.00039	0.00757	0.00146	0.00024	0.00047	0.00025	0.0005	0.0021	0.00013	0.00054	0.00027	0.00116	0.00235	0.00044	0.00056	0.00056	0.00081	0.00165	0.00025	0.00042	0.00047	0.0005	0.07091	0.01712	0.00407	0.00111	0.0003	0.00013	0.0005	0.00017	0.00054	0.00013	5e-05	0.00017	0.00019	0.0018	0.00076	0.00013	0.00069	0.00022	0.00062	0.00015	5e-05	0.00019	0.00024	0.0036	0.00066	0.00012	0.00017	0.0002	0.00017	0.00062	0.0001	0.00013	0.00024	0.00015	0.00145	0.00062	0.00025	0.00044	0.00013	0.00087	0.00017	0.0003	0.00024	0.00017	0.00431	0.00146	0.00019	0.00032	0.00056	0.0004	0.00045	0.00012	3e-05	0.00015	0.00015	0.00143	0.0005	0.00017	0.0004	0.00035	0.00096	0.00022	0.0001	0.00039	0.00025	0.00515	0.00118	0.00024	0.00025	0.00056	0.00013	0.00079	0.00027	8e-05	0.00027	0.00017	0.00168	0.00064	0.00019	0.00064	0.00022	0.0015	0.00034	0.00037	0.00054	0.00025	0.01569	0.00252	0.00052	0.00015	3e-05	5e-05	0.00029	0.00086	8e-05	0.00017	0.0003	0.0003	0.00066	0.00015	8e-05	0.00015	0.00027	0.00049	0.00015	3e-05	0.00017	0.00013	0.00422	0.00066	0.00012	0.00017	0.00022	0.00015	0.00099	0.00022	0.00015	0.00029	0.00034	0.00136	0.00032	0.00022	0.00044	0.00039	0.00119	0.00027	0.00042	0.00019	0.00032	0.00247	0.00091	0.00027	0.0002	0.0002	0.00024	0.0003	5e-05	8e-05	7e-05	0.0001	0.00059	0.00015	0.0002	0.0001	0.00013	0.00067	0.00012	0.00017	0.00015	0.00024	0.00648	0.00114	0.00019	0.00049	0.00024	0.00024	0.0018	0.00015	0.00056	0.00037	0.00072	0.00168	0.00045	0.00024	0.00057	0.00042	0.00185	0.00027	0.00057	0.00052	0.00049	0.0225	0.0068	0.00158	0.0005	0.0001	0.00067	0.0003	0.00155	0.00027	0.00017	0.00069	0.00042	0.00235	0.00072	0.00027	0.00098	0.00039	0.00131	0.00013	0.00024	0.00052	0.00042	0.00495	0.00071	5e-05	0.00025	0.00024	0.00017	0.00113	0.00017	0.00015	0.00057	0.00024	0.00135	0.00039	0.00015	0.00042	0.00039	0.00177	0.00037	0.00039	0.00054	0.00047	0.00427	0.00119	0.00024	0.0002	0.00047	0.00029	0.00094	0.0001	0.00024	0.00027	0.00034	0.00104	0.00035	0.00017	0.0002	0.00032	0.00109	0.00015	0.00025	0.0004	0.00029	0.00649	0.00172	0.00049	0.00039	0.00042	0.00042	0.00153	0.00032	0.00035	0.0004	0.00045	0.0015	0.00047	0.00022	0.00047	0.00034	0.00175	0.0003	0.00059	0.00034	0.00052	0.01559	0.00353	0.00094	0.00035	0.00017	0.00013	0.00029	0.00091	0.00019	5e-05	0.0002	0.00047	0.00072	0.00035	0.00013	0.00015	8e-05	0.00096	0.00012	0.00017	0.00015	0.00052	0.00377	0.00061	0.00012	0.00024	0.00013	0.00012	0.00109	0.00017	0.00035	0.00017	0.0004	0.00082	0.00024	0.00034	0.0001	0.00015	0.00124	0.00019	0.0005	0.00039	0.00017	0.00326	0.00081	0.00027	0.00013	0.00017	0.00024	0.00072	0.00019	0.00013	0.00015	0.00025	0.00119	0.00052	0.00022	0.00022	0.00024	0.00054	0.0001	3e-05	0.00013	0.00027	0.00503	0.00106	0.0002	0.0004	0.00022	0.00024	0.00113	0.00015	0.00039	0.0001	0.00049	0.0015	0.00035	0.00034	0.00034	0.00047	0.00135	0.00013	0.00057	0.0004	0.00024	0.07437	0.01304	0.00294	0.00067	0.0002	7e-05	0.0003	0.0001	0.00054	0.00015	7e-05	0.0001	0.00022	0.00086	0.0004	5e-05	0.00029	0.00012	0.00087	0.00013	0.00015	0.00044	0.00015	0.00483	0.00082	0.00022	0.00013	0.00034	0.00013	0.00091	0.0002	0.00024	0.00022	0.00025	0.00113	0.00037	0.0001	0.0004	0.00025	0.00197	0.00052	0.00044	0.00044	0.00057	0.00185	0.00061	8e-05	0.0001	0.00027	0.00015	0.00037	7e-05	2e-05	0.00013	0.00015	0.00035	0.0001	0.0001	7e-05	8e-05	0.00052	0.00017	3e-05	0.0001	0.00022	0.00341	0.00081	0.00027	0.00024	0.00022	8e-05	0.00101	0.00012	0.00024	0.0003	0.00035	0.00059	0.00024	5e-05	0.00013	0.00017	0.00101	0.00024	0.00015	0.00042	0.0002	0.0216	0.00279	0.00066	0.00025	0.00012	3e-05	0.00025	0.00101	0.00013	0.00037	0.00027	0.00024	0.00042	0.00024	7e-05	3e-05	8e-05	0.00071	0.00012	0.00022	0.00015	0.00022	0.00637	0.00049	8e-05	0.0002	0.00012	8e-05	0.00244	0.0003	0.00062	0.0005	0.00101	0.00099	0.00015	0.00022	0.00029	0.00034	0.00246	0.00056	0.00059	0.00069	0.00062	0.00278	0.00066	0.0001	0.00017	0.00022	0.00017	0.00072	0.00017	0.00024	8e-05	0.00024	0.00035	0.00019	7e-05	3e-05	7e-05	0.00104	0.00032	0.00032	0.00015	0.00025	0.00965	0.00219	0.00045	0.00074	0.00052	0.00047	0.00326	0.00035	0.00116	0.00082	0.00093	0.00143	0.00035	0.00027	0.0005	0.0003	0.00278	0.00045	0.00096	0.00098	0.00039	0.0225	0.005	0.00109	0.00032	0.00013	0.00045	0.00019	0.00094	0.00012	0.00013	0.00037	0.00032	0.00143	0.00037	0.00013	0.0005	0.00042	0.00153	0.00029	0.00025	0.00057	0.00042	0.00644	0.00109	0.00012	0.00044	0.00034	0.0002	0.00182	0.00027	0.0003	0.00056	0.00067	0.00087	0.0002	0.00015	0.00013	0.00039	0.00266	0.00044	0.00084	0.00064	0.00074	0.00484	0.00148	0.00022	0.0004	0.00056	0.0003	0.00091	7e-05	0.00013	0.00029	0.00042	0.00108	0.0003	0.00025	0.00024	0.00029	0.00138	0.00025	0.0004	0.00034	0.00039	0.00622	0.00172	0.00039	0.00035	0.00039	0.00059	0.00151	0.00027	0.00037	0.00035	0.00052	0.00119	0.00024	0.00034	0.00037	0.00025	0.0018	0.0004	0.00035	0.00047	0.00057	0.01724	0.0023	0.0005	0.00012	7e-05	8e-05	0.00024	0.00074	8e-05	0.00017	0.00013	0.00035	0.00024	7e-05	3e-05	3e-05	0.0001	0.00082	0.00013	0.00035	0.0001	0.00024	0.00617	0.00091	0.0002	0.00039	0.00012	0.0002	0.00183	0.00012	0.00076	0.00025	0.00071	0.00074	0.0002	0.00024	7e-05	0.00024	0.00269	0.00066	0.00111	0.0004	0.00052	0.00427	0.00099	0.0002	0.00027	0.00024	0.00029	0.00131	0.00029	0.00025	0.00024	0.00054	0.00108	0.00035	0.00022	0.0002	0.0003	0.00089	0.00017	0.00025	0.00022	0.00025	0.00449	0.00093	0.00017	0.00034	0.00013	0.00029	0.00161	0.00027	0.0005	0.00019	0.00066	0.00104	0.0003	0.00029	0.00024	0.00022	0.00091	0.00025	0.00035	0.0002	0.0001
	NC_018840	Actinomycetes	Propionibacteriales	Propionibacteriaceae	Cutibacterium	acnes	Cutibacterium acnes	Siphovirus	Unclassified	Pahexavirus	Propionibacterium phage P100_1	29612	54.069	0.22965	0.05775	0.01613	0.00444	0.0012	0.00025	0.00029	0.00057	8e-05	0.00073	0.00017	8e-05	0.00035	0.00012	0.00196	0.00069	0.00024	0.00064	0.00039	0.00056	0.00017	0.00015	0.00015	8e-05	0.00216	0.00051	3e-05	0.00012	0.00017	0.00019	0.0002	3e-05	3e-05	0.00012	2e-05	0.00106	0.00039	0.00017	0.0003	0.0002	0.00039	8e-05	0.00012	0.00014	5e-05	0.0067	0.00199	0.00041	0.00032	0.00061	0.00066	0.00084	0.00022	0.0002	0.00022	0.0002	0.00245	0.00088	0.00039	0.00081	0.00037	0.00142	0.00042	0.00041	0.00032	0.00027	0.00282	0.00071	0.0003	8e-05	0.0002	0.00012	0.00057	0.0001	0.00017	0.00014	0.00017	0.00091	0.00027	0.0002	0.00029	0.00015	0.00062	0.00019	0.00012	0.00015	0.00017	0.01	0.00268	0.00047	3e-05	0.00019	0.00017	8e-05	0.00071	0.00019	0.00027	0.00019	7e-05	0.00088	0.0001	0.00014	0.00039	0.00025	0.00062	5e-05	0.00032	0.0002	5e-05	0.00098	0.00012	0	7e-05	2e-05	3e-05	0.0002	2e-05	8e-05	2e-05	8e-05	0.00041	8e-05	0.00012	7e-05	0.00014	0.00025	5e-05	8e-05	7e-05	5e-05	0.00375	0.00128	0.00025	0.00046	0.00025	0.00032	0.00069	3e-05	0.00012	0.00022	0.00032	0.00103	0.0002	0.0003	0.00017	0.00035	0.00074	0.00019	0.00032	7e-05	0.00017	0.00258	0.00061	0.00014	0.00027	8e-05	0.00012	0.00073	8e-05	0.0003	5e-05	0.00029	0.00056	7e-05	0.00024	0.00014	0.00012	0.00069	0.00014	0.00027	0.00019	0.0001	0.01957	0.00728	0.00184	0.00029	0.00056	0.00074	0.00025	0.00117	0.00012	0.0003	0.00037	0.00037	0.00267	0.00059	0.00044	0.00111	0.00052	0.0016	0.00027	0.00041	0.00057	0.00035	0.00218	0.00041	7e-05	0.00017	0.00015	2e-05	0.00049	7e-05	0.00017	0.00015	0.0001	0.00069	0.0002	7e-05	0.00024	0.00019	0.00059	0.00012	0.00017	0.00017	0.00014	0.0065	0.00235	0.00049	0.00062	0.00054	0.00069	0.00115	0.00014	0.00034	0.00029	0.00039	0.00172	0.00035	0.00025	0.00057	0.00054	0.00128	0.00025	0.00032	0.00032	0.00039	0.00361	0.00101	0.00019	0.00022	0.0003	0.0003	0.00071	2e-05	0.0003	0.00014	0.00025	0.00105	0.00022	0.00022	0.00041	0.0002	0.00084	0.00012	0.0001	0.00034	0.00029	0.01206	0.00299	0.00117	0.00034	0.00029	0.00015	0.00039	0.00039	2e-05	0.00012	0.00017	8e-05	0.00101	0.00025	0.00041	0.00014	0.00022	0.00042	0.0001	0.00012	7e-05	0.00014	0.00169	0.00027	8e-05	8e-05	5e-05	5e-05	0.00049	0.0001	0.0002	3e-05	0.00015	0.00044	5e-05	0.00024	0	0.00015	0.00049	0.00012	0.00014	0.0001	0.00014	0.00399	0.00086	0.0002	0.00027	0.00019	0.0002	0.00086	8e-05	0.00047	8e-05	0.00022	0.00155	0.00032	0.00057	0.00027	0.00039	0.00071	0.00017	0.00025	0.00015	0.00014	0.00339	0.00086	0.00019	0.00037	0.00015	0.00015	0.00062	2e-05	0.00034	5e-05	0.00022	0.00106	0.00015	0.00046	0.00017	0.00029	0.00084	5e-05	0.00039	0.00022	0.00019	0.05295	0.00947	0.0022	0.00051	0.00014	7e-05	0.00025	5e-05	0.00068	0.0001	7e-05	0.00032	0.00019	0.00056	8e-05	3e-05	0.00034	0.0001	0.00046	0.00012	0.0001	0.00014	0.0001	0.00186	0.00032	0.00012	3e-05	7e-05	0.0001	0.00071	0.00019	0.00012	0.00014	0.00027	0.00051	0.00022	3e-05	0.0001	0.00015	0.00032	8e-05	7e-05	7e-05	0.0001	0.00311	0.00068	0.00022	0.0001	0.00027	8e-05	0.00054	0.0001	8e-05	0.0002	0.00015	0.0009	0.00017	0.0001	0.00034	0.00029	0.001	0.00022	0.00015	0.0002	0.00042	0.00231	0.00046	7e-05	0.00012	0.00019	8e-05	0.00071	0.0001	0.00017	0.00017	0.00027	0.00068	0.00015	3e-05	0.0003	0.00019	0.00047	8e-05	0.0001	0.00019	0.0001	0.01	0.00171	0.00039	0.0001	7e-05	0.0001	0.00012	0.00068	7e-05	0.00019	0.0002	0.00022	0.00035	5e-05	7e-05	0.00014	0.0001	0.00029	0.00012	3e-05	5e-05	8e-05	0.00216	0.00012	2e-05	7e-05	2e-05	2e-05	0.00073	7e-05	0.00029	0.00012	0.00025	0.00054	0.00012	0.00014	7e-05	0.00022	0.00078	0.0002	0.00012	0.00017	0.00029	0.00314	0.00081	5e-05	0.00017	0.00035	0.00024	0.00069	8e-05	0.00029	0.0001	0.00022	0.00052	0.00017	0.00015	7e-05	0.00014	0.00111	0.00024	0.00019	0.00022	0.00047	0.00299	0.00068	3e-05	0.00034	0.0001	0.0002	0.00103	5e-05	0.00056	0.0001	0.00032	0.00059	0.00014	0.00015	0.00015	0.00015	0.00069	8e-05	0.00035	0.0001	0.00015	0.01717	0.00628	0.0015	0.00042	0.00034	0.00062	0.00012	0.00176	0.0002	0.00027	0.00079	0.00049	0.0016	0.00054	0.00015	0.00066	0.00025	0.00142	0.0003	0.00027	0.00052	0.00032	0.00226	0.00034	2e-05	0.00012	0.00012	8e-05	0.00039	5e-05	8e-05	0.00015	0.0001	0.00064	0.00022	7e-05	0.00022	0.00014	0.0009	0.00015	0.00019	0.0003	0.00025	0.00468	0.00132	0.00035	0.00029	0.00049	0.00019	0.00127	5e-05	0.00037	0.00044	0.00041	0.00069	0.00017	3e-05	0.00029	0.0002	0.0014	0.00037	0.00032	0.00034	0.00037	0.00395	0.00111	0.00032	0.00017	0.00047	0.00015	0.00105	0.00014	0.00022	0.00029	0.00041	0.00084	0.00024	0.00012	0.00042	7e-05	0.00095	0.00014	0.00019	0.00044	0.00019	0.01631	0.0041	0.00071	0.00017	0.00017	0.00024	0.00014	0.00176	0.00025	0.00046	0.00052	0.00052	0.00068	0.00017	5e-05	0.00015	0.0003	0.00096	0.00015	0.00027	0.00024	0.0003	0.00365	0.00042	3e-05	0.0001	0.00017	0.00012	0.00117	8e-05	0.00032	8e-05	0.00068	0.00062	0.00012	0.00017	0.00012	0.00022	0.00144	0.00032	0.00037	0.00027	0.00047	0.0036	0.00054	0.00025	3e-05	0.00015	0.0001	0.00108	5e-05	0.00027	0.00029	0.00047	0.0011	0.00027	0.00019	0.00027	0.00037	0.00088	8e-05	0.00019	0.00014	0.00047	0.00496	0.00076	0.0002	0.00029	0.00012	0.00015	0.00181	8e-05	0.00062	0.0002	0.0009	0.00147	0.00035	0.00034	0.00037	0.00041	0.00093	0.0001	0.00039	0.00022	0.00022	0.06791	0.02204	0.00545	0.00123	0.00039	0.00012	0.00054	0.00019	0.00103	0.00027	8e-05	0.00047	0.0002	0.00225	0.00108	0.00027	0.00062	0.00027	0.00095	0.00027	5e-05	0.00041	0.00022	0.00365	0.00044	8e-05	7e-05	0.00015	0.00014	0.00073	0.00015	0.00012	0.00029	0.00017	0.00138	0.00064	0.00014	0.00029	0.00032	0.0011	0.00025	0.00017	0.00032	0.00035	0.00795	0.00198	0.00062	0.00037	0.00059	0.00039	0.00108	0.00024	0.00014	0.00039	0.00032	0.00324	0.00117	0.00049	0.0012	0.00039	0.00165	0.00042	0.00037	0.00046	0.00041	0.00498	0.00074	0.00019	0.00019	0.0003	7e-05	0.00093	0.00029	0.00017	0.00022	0.00025	0.00186	0.00057	0.00019	0.00084	0.00025	0.00145	0.00024	0.00039	0.00044	0.00039	0.00944	0.00164	0.00015	5e-05	3e-05	3e-05	3e-05	0.00071	8e-05	0.00032	0.00019	0.00012	0.00059	0.00022	8e-05	0.00015	0.00014	0.00019	5e-05	7e-05	3e-05	3e-05	0.00169	0.00041	0.00024	0.0001	5e-05	2e-05	0.00057	0.00024	0.00015	0.00012	7e-05	0.00047	0.00017	8e-05	0.00014	8e-05	0.00024	0.0001	5e-05	3e-05	5e-05	0.00297	0.00074	0.00025	0.00027	0.00015	7e-05	0.00041	0.0001	0.00012	0.00012	7e-05	0.00101	0.0003	0.00027	0.00025	0.00019	0.00081	0.00014	0.00029	0.00015	0.00024	0.00312	0.00051	0.00015	0.00027	3e-05	5e-05	0.00093	3e-05	0.00041	0.00025	0.00024	0.00078	0.00015	0.00014	0.0003	0.00019	0.00091	0.00012	0.00034	0.00025	0.0002	0.02139	0.00748	0.00171	0.00062	0.00035	0.00054	0.00019	0.00181	0.00029	0.00027	0.0009	0.00035	0.00214	0.00073	0.0002	0.00095	0.00027	0.00182	0.00052	0.00034	0.00059	0.00037	0.00314	0.00051	7e-05	0.0001	0.00024	0.0001	0.00062	0.00022	0.00012	0.00014	0.00015	0.00093	0.00039	5e-05	0.00015	0.00034	0.00108	0.0002	0.00039	0.00032	0.00017	0.00623	0.00155	0.00054	0.00039	0.00027	0.00035	0.00122	7e-05	0.00039	0.00039	0.00037	0.00171	0.00057	0.0003	0.00041	0.00042	0.00176	0.00049	0.00032	0.00064	0.0003	0.00454	0.00106	0.00037	0.00019	0.00042	8e-05	0.00117	0.00042	0.0001	0.00034	0.0003	0.00111	0.00039	0.00015	0.00037	0.0002	0.0012	0.00025	0.00024	0.00057	0.00014	0.01505	0.0042	0.00096	0.00035	0.00019	0.00024	0.00019	0.00105	0.00025	0.00032	0.00029	0.00019	0.00122	0.00029	0.00025	0.00039	0.00029	0.00098	0.00025	0.00029	0.00022	0.00022	0.00253	0.00046	0.00014	0.00015	7e-05	0.0001	0.00071	8e-05	0.00041	0.00012	0.0001	0.00064	0.00015	0.0002	7e-05	0.00022	0.00073	0.00015	0.00037	8e-05	0.00012	0.00388	0.00093	0.00032	0.00019	0.00022	0.0002	0.00091	0.00019	0.00025	0.00027	0.0002	0.00164	0.00061	0.00042	0.00015	0.00046	0.00041	0.00012	7e-05	0.0001	0.00012	0.00442	0.00071	0.0002	0.00032	3e-05	0.00015	0.00117	0.00025	0.00032	0.0001	0.00049	0.00155	0.00035	0.00035	0.00041	0.00044	0.001	0.0001	0.00032	0.00032	0.00025	0.05105	0.01082	0.00309	0.00098	0.00032	0.00014	0.00025	0.00027	0.00069	0.0001	0.00012	0.00015	0.00032	0.00054	0.00015	0	0.00022	0.00017	0.00088	0.00034	8e-05	0.00019	0.00027	0.00226	0.00027	5e-05	3e-05	0.0001	8e-05	0.00069	0.00019	0.00017	3e-05	0.0003	0.00051	0.00024	3e-05	0.00012	0.00012	0.00079	0.00022	0.00014	0.00024	0.0002	0.0039	0.001	0.00024	0.00017	0.00047	0.00012	0.0011	7e-05	0.00024	0.00044	0.00035	0.00068	0.00022	0.00014	0.00022	0.0001	0.00113	0.00037	0.0002	0.00024	0.00032	0.00157	0.00035	0.0001	7e-05	5e-05	0.00014	0.00041	7e-05	7e-05	0.0001	0.00017	0.00029	8e-05	2e-05	0.00012	7e-05	0.00052	0.00015	5e-05	0.00017	0.00015	0.00944	0.00165	0.00035	8e-05	7e-05	0.00017	3e-05	0.00054	7e-05	0.00014	0.00014	0.0002	0.00039	0.00014	7e-05	3e-05	0.00015	0.00037	0.00014	8e-05	0.00012	3e-05	0.00218	0.00027	0.0001	3e-05	8e-05	5e-05	0.00084	0.00014	0.00024	0.00012	0.00035	0.00022	7e-05	0	7e-05	8e-05	0.00084	0.00012	0.00027	0.00019	0.00027	0.00275	0.00049	0.00014	5e-05	0.00025	5e-05	0.0011	0.00017	0.00041	0.00014	0.00039	0.00025	7e-05	5e-05	0	0.00014	0.00091	0.00019	0.00025	0.00017	0.0003	0.00285	0.00052	0.00014	0.00015	0.0001	0.00014	0.00108	0.00012	0.00044	0.00022	0.0003	0.00044	8e-05	0.00014	0.00014	8e-05	0.00081	0.0002	0.0002	0.00019	0.00022	0.01591	0.00417	0.0011	0.00032	0.00015	0.00049	0.00014	0.00108	0.00015	0.00024	0.00047	0.00022	0.001	0.00035	0.00014	0.00032	0.00019	0.001	0.00041	0.00014	0.00015	0.0003	0.00209	0.00037	7e-05	3e-05	0.00017	0.0001	0.00086	0.00015	0.0002	0.00029	0.00022	0.00022	0.0001	2e-05	3e-05	7e-05	0.00064	0.00012	0.00019	0.00012	0.00022	0.00659	0.00167	0.00054	0.00034	0.00047	0.00032	0.00177	0.00022	0.00046	0.00062	0.00047	0.00149	0.00051	0.00035	0.00034	0.00029	0.00165	0.00059	0.00035	0.00041	0.0003	0.00306	0.00061	0.00019	0.00012	0.00017	0.00014	0.00091	0.00022	0.00022	8e-05	0.00039	0.00071	0.00015	0.00014	0.00032	0.0001	0.00083	0.00022	0.00015	0.00027	0.00019	0.01488	0.00353	0.00095	0.00015	0.00015	0.00041	0.00024	0.00127	0.00029	0.0003	0.00022	0.00046	0.00052	0.00022	5e-05	0.0001	0.00015	0.00079	0.00014	0.00027	0.00014	0.00025	0.00314	0.00029	7e-05	0.0001	2e-05	0.0001	0.00115	0.00022	0.00039	0.00015	0.00039	0.00054	3e-05	0.00014	3e-05	0.00034	0.00117	0.00022	0.00049	0.0001	0.00035	0.00473	0.0009	0.00022	0.00019	0.00029	0.0002	0.00177	0.00027	0.00057	0.0003	0.00062	0.00079	0.0003	0.00014	0.00017	0.00019	0.00127	0.00034	0.00042	0.00024	0.00027	0.00348	0.00029	8e-05	3e-05	3e-05	0.00014	0.00122	0.00022	0.00025	0.0001	0.00064	0.00108	0.00015	0.00035	0.00037	0.0002	0.0009	0.0002	0.0003	0.00015	0.00024	0.22965	0.03597	0.00836	0.00235	0.00068	0.00017	7e-05	0.00025	0.00019	0.00012	3e-05	2e-05	3e-05	3e-05	0.0009	0.0002	0.00014	0.00024	0.00032	0.00066	7e-05	0.00024	0.00024	0.00012	0.00171	0.00049	0.0001	0.00019	8e-05	0.00012	0.00012	0	3e-05	3e-05	5e-05	0.00059	0.0001	0.00019	0.00019	0.00012	0.00051	8e-05	0.00015	0.00012	0.00015	0.00189	0.00044	2e-05	8e-05	0.00019	0.00015	0.00027	5e-05	0.0001	3e-05	8e-05	0.00071	0.00015	0.00022	0.00017	0.00017	0.00047	7e-05	8e-05	0.00015	0.00017	0.00241	0.00042	0.00015	5e-05	0.0002	2e-05	0.00041	8e-05	7e-05	0.00012	0.00014	0.00076	0.00012	0.00015	0.0003	0.00019	0.00083	0.00017	0.00022	0.0002	0.00024	0.00947	0.00152	0.00051	0.00019	7e-05	8e-05	0.00017	0.00032	7e-05	0.00019	7e-05	0	0.00037	5e-05	7e-05	0.00012	0.00014	0.00032	5e-05	8e-05	8e-05	0.0001	0.00268	0.00049	0.00015	0.0001	0.00015	8e-05	0.00051	3e-05	0.00017	0.00015	0.00015	0.00083	0.0002	0.0001	0.00017	0.00035	0.00086	0.0002	0.00027	0.00015	0.00024	0.00289	0.00098	0.00025	0.00025	0.00025	0.00022	0.00027	2e-05	2e-05	7e-05	0.00017	0.00068	0.00017	0.00029	7e-05	0.00015	0.00096	0.00019	0.00025	0.00015	0.00037	0.00238	0.00061	0.00017	0.0002	0.00015	8e-05	0.00044	5e-05	0.00012	7e-05	0.0002	0.00056	0.0001	0.00015	0.00014	0.00017	0.00078	5e-05	0.00029	0.00022	0.00022	0.00996	0.0025	0.00062	0.00017	5e-05	0.00024	0.00017	0.00042	5e-05	8e-05	0.0001	0.00019	0.0009	0.00017	0.00012	0.00041	0.0002	0.00056	5e-05	3e-05	0.00019	0.00029	0.00165	0.00025	2e-05	0.0001	8e-05	5e-05	0.00027	8e-05	0.0001	5e-05	3e-05	0.00037	5e-05	7e-05	8e-05	0.00017	0.00076	7e-05	0.00029	0.0002	0.0002	0.00277	0.00071	0.00017	8e-05	0.00017	0.00029	0.00029	5e-05	2e-05	5e-05	0.00017	0.00098	0.00027	0.00022	0.00027	0.00022	0.00079	0.00015	0.00025	0.00015	0.00024	0.00304	0.00068	0.00015	0.00014	0.00022	0.00017	0.00046	7e-05	2e-05	0.0002	0.00017	0.00069	0.00017	0.00022	0.00027	3e-05	0.00122	0.0001	0.00042	0.00047	0.00022	0.00817	0.00176	0.0003	0.00012	8e-05	7e-05	3e-05	0.00034	2e-05	3e-05	8e-05	0.0002	0.00073	0.00014	0.00017	0.00012	0.0003	0.00039	0.0001	0.0001	8e-05	0.0001	0.00164	0.00025	3e-05	0.0001	2e-05	0.0001	0.00041	5e-05	0.00022	0	0.00014	0.00039	7e-05	7e-05	3e-05	0.00022	0.00059	0.0001	0.00024	8e-05	0.00017	0.00284	0.00064	0.00017	5e-05	0.00032	0.0001	0.00037	0.0001	8e-05	2e-05	0.00017	0.00122	0.00035	0.00027	0.00027	0.00032	0.00061	0.00012	0.00019	0.00012	0.00019	0.00194	0.00034	0.00015	5e-05	3e-05	0.0001	0.00051	5e-05	0.00014	7e-05	0.00025	0.00061	7e-05	0.00022	7e-05	0.00025	0.00049	3e-05	7e-05	0.00017	0.00022	0.05775	0.00836	0.0029	0.00091	0.0002	2e-05	0.00032	0.00037	0.00039	0.00015	0	0.00014	0.0001	0.00068	0.00024	0.0001	0.00014	0.0002	0.00093	0.00017	0.00024	8e-05	0.00044	0.0022	0.00051	0.0002	0.00012	8e-05	0.0001	0.00047	0.0001	3e-05	0.0001	0.00024	0.00064	0.0001	5e-05	0.00014	0.00035	0.00057	0.00015	8e-05	0.00017	0.00017	0.00189	0.00034	2e-05	3e-05	0.00015	0.00014	0.00035	3e-05	8e-05	2e-05	0.00022	0.00071	0.0002	7e-05	0.0002	0.00024	0.00049	7e-05	0.00014	0.00014	0.00015	0.00137	0.00027	5e-05	2e-05	0.00012	8e-05	0.00015	2e-05	7e-05	2e-05	5e-05	0.00062	0.00022	7e-05	0.00017	0.00017	0.00032	7e-05	7e-05	5e-05	0.00014	0.01613	0.00235	0.00091	0.00027	0.0001	0.00015	0.00039	0.00051	0.00019	3e-05	0.0001	0.00019	0.00056	5e-05	8e-05	0.00027	0.00015	0.00037	3e-05	5e-05	0.0002	8e-05	0.00444	0.00068	0.0002	0.00014	0.00019	0.00015	0.0012	0.00017	0.00025	0.00024	0.00054	0.00106	0.00015	0.00032	0.00022	0.00037	0.0015	0.00032	0.00039	0.00034	0.00046	0.00373	0.00079	0.0001	0.00017	0.00027	0.00025	0.00098	0.00012	0.00034	0.00022	0.0003	0.00071	0.00014	0.00015	7e-05	0.00035	0.00125	0.00015	0.00035	0.00027	0.00047	0.00561	0.00123	0.00027	0.00042	0.00012	0.00042	0.00123	0.00017	0.00029	0.00019	0.00059	0.0012	0.00019	0.00032	0.00037	0.00032	0.00194	0.0003	0.00062	0.00054	0.00047	0.01407	0.00348	0.00068	0.00027	3e-05	0.00027	0.0001	0.00071	0.00017	0.00014	0.00019	0.00022	0.00137	0.00049	0.00014	0.00056	0.00019	0.00073	8e-05	0.00015	0.00022	0.00027	0.00309	0.0003	5e-05	7e-05	7e-05	0.00012	0.00117	0.00015	0.0003	0.00044	0.00027	0.00062	0.00022	0.0001	0.00015	0.00015	0.001	0.00014	0.00019	0.00027	0.00041	0.00316	0.00074	8e-05	0.0002	0.00025	0.0002	0.00095	0.00015	0.00019	0.00027	0.00034	0.00056	0.00014	8e-05	0.00014	0.0002	0.00091	7e-05	0.0002	0.00025	0.00039	0.00434	0.00095	0.00014	0.00032	0.0003	0.00019	0.00096	0.00015	0.00019	0.00024	0.00039	0.00079	0.00015	0.00019	0.00034	0.00012	0.00164	0.0003	0.00037	0.00052	0.00044	0.01918	0.00429	0.00068	0.0001	5e-05	8e-05	0.00044	0.0015	0.00025	0.00025	0.00025	0.00074	0.00071	0.00029	0.00014	8e-05	0.0002	0.0014	0.00024	0.00025	0.00029	0.00062	0.00545	0.00062	2e-05	0.00022	0.00015	0.00024	0.00184	2e-05	0.00041	0.0003	0.00111	0.00098	0.00014	0.00024	0.00012	0.00049	0.00201	0.00032	0.00062	0.00027	0.00079	0.00387	0.00069	7e-05	0.00025	0.00012	0.00025	0.0011	0.00017	0.0002	0.0001	0.00062	0.00105	0.00017	0.00022	0.00015	0.00051	0.00103	0.00012	0.00032	0.00022	0.00037	0.00557	0.00088	8e-05	0.00035	0.00014	0.0003	0.00171	0.00017	0.00049	0.00022	0.00083	0.00165	0.00024	0.00054	0.00022	0.00066	0.00133	0.0001	0.00054	0.00015	0.00054	0.05728	0.01717	0.00429	0.00123	0.00032	0.0002	0.00061	0.0001	0.00068	0.0002	5e-05	0.00032	0.0001	0.00172	0.00071	0.00012	0.00056	0.00034	0.00066	8e-05	0.0001	0.00019	0.00029	0.0041	0.00061	0.00015	8e-05	0.00019	0.00019	0.00061	8e-05	8e-05	0.00027	0.00017	0.00179	0.00044	0.00022	0.00061	0.00052	0.0011	0.00024	0.00025	0.00022	0.00039	0.00522	0.00169	0.00032	0.00032	0.00059	0.00046	0.00052	0.0001	0.00012	0.00017	0.00012	0.00204	0.00064	0.00022	0.00064	0.00054	0.00096	0.0003	0.00015	0.00029	0.00022	0.00356	0.00062	0.00014	0.00015	0.0002	0.00014	0.00051	7e-05	0.00012	0.00017	0.00015	0.00135	0.00034	0.00012	0.00061	0.00029	0.00108	0.00025	0.0002	0.00034	0.00029	0.01082	0.00176	0.00027	3e-05	0.00012	3e-05	8e-05	0.00046	5e-05	5e-05	0.00015	0.0002	0.00059	0.00015	0.00014	8e-05	0.00022	0.00044	0.0001	5e-05	0.00015	0.00014	0.00299	0.00042	0.00017	0.00012	7e-05	7e-05	0.00071	7e-05	0.00017	0.00022	0.00025	0.00117	0.00025	0.00034	0.00017	0.00041	0.00069	8e-05	0.00027	0.00014	0.0002	0.00231	0.00069	0.00024	0.00015	0.00019	0.00012	0.00035	0.0001	0.0001	0.00012	3e-05	0.00074	0.00017	0.00014	0.00022	0.00022	0.00052	0.0001	0.00025	0.0001	7e-05	0.00377	0.00062	8e-05	0.0003	8e-05	0.00015	0.00074	5e-05	0.00027	0.0001	0.00032	0.0012	0.00017	0.00041	0.00032	0.0003	0.0012	0.00014	0.00052	0.00027	0.00027	0.01327	0.00377	0.00088	0.0003	8e-05	0.00041	8e-05	0.00076	5e-05	0.00014	0.00017	0.00041	0.00149	0.00054	0.0002	0.00044	0.0003	0.00064	0.00014	0.00012	0.00024	0.00015	0.00353	0.00034	7e-05	8e-05	8e-05	0.0001	0.00086	0.00017	0.00019	0.00029	0.00022	0.0012	0.00034	0.00015	0.00041	0.0003	0.00113	0.00025	0.00024	0.00032	0.00032	0.0023	0.00066	0.0001	0.0001	0.00022	0.00024	0.00029	3e-05	5e-05	0.00012	8e-05	0.00076	0.00022	0.0002	0.00017	0.00017	0.00059	0.0001	0.0001	0.0002	0.00019	0.00368	0.00081	0.0003	0.00014	0.00024	0.00014	0.00071	0.0001	0.00012	0.00024	0.00025	0.00096	0.00032	0.00022	0.00029	0.00014	0.0012	0.00017	0.00025	0.00039	0.00039	0.01601	0.00388	0.00095	0.00015	0.00024	0.00019	0.00037	0.00111	0.00019	0.00019	0.00024	0.00051	0.00117	0.00046	0.00019	0.00032	0.0002	0.00066	0.0001	0.00014	7e-05	0.00035	0.0042	0.00068	7e-05	0.00022	0.00015	0.00024	0.00101	7e-05	0.00042	0.00019	0.00034	0.00113	0.00024	0.00037	0.00019	0.00034	0.00138	0.0003	0.00042	0.00019	0.00047	0.00324	0.00059	0.00012	8e-05	0.00014	0.00025	0.00061	0.00012	0.00017	7e-05	0.00025	0.00154	0.00047	0.00034	0.00014	0.00059	0.00051	7e-05	0.00012	0.0001	0.00022	0.00468	0.00081	7e-05	0.00037	0.00014	0.00024	0.00106	0.00015	0.00025	0.0001	0.00056	0.00172	0.00037	0.00059	0.0002	0.00056	0.00108	0.0001	0.00049	0.00022	0.00027	0.07864	0.01717	0.00348	0.00079	0.00015	0.00012	0.00035	0.00017	0.00081	0.0002	8e-05	0.00019	0.00034	0.00073	0.00024	7e-05	0.00022	0.0002	0.00115	0.00025	0.00017	0.00032	0.00041	0.00628	0.00098	0.0001	0.00022	0.00035	0.0003	0.00128	0.0001	0.00039	0.0003	0.00049	0.00128	0.0003	0.00024	0.00039	0.00035	0.00274	0.00044	0.00064	0.00074	0.00091	0.00317	0.00095	0.00014	0.00012	0.00037	0.00032	0.00049	7e-05	5e-05	0.0001	0.00027	0.00064	0.00024	3e-05	0.00022	0.00015	0.0011	0.00024	0.00015	0.00024	0.00047	0.00424	0.00069	0.00022	0.00022	0.00014	0.00012	0.00074	5e-05	0.0002	0.00017	0.00032	0.00108	0.00029	0.0001	0.00037	0.00032	0.00172	0.00034	0.00039	0.00049	0.00051	0.02204	0.0025	0.00034	5e-05	5e-05	0.0001	0.00014	0.00068	5e-05	0.0001	0.0003	0.00022	0.00068	0.00017	0.00014	0.0002	0.00017	0.00081	0.00015	0.00022	0.0002	0.00024	0.00728	0.00044	0.00024	8e-05	8e-05	3e-05	0.00199	0.0002	0.00069	0.00047	0.00062	0.00125	0.00024	0.00015	0.00049	0.00037	0.0036	0.00071	0.00108	0.00076	0.00105	0.00434	0.00095	0.00029	0.00017	0.00034	0.00015	0.001	0.00014	0.00025	0.00017	0.00044	0.00069	0.00024	0.00022	7e-05	0.00017	0.00171	0.00046	0.00029	0.00035	0.00061	0.00792	0.00169	0.00049	0.00054	0.00039	0.00027	0.00198	0.00017	0.00059	0.00042	0.00079	0.00164	0.00035	0.00035	0.00049	0.00044	0.00262	0.00054	0.00073	0.00074	0.00061	0.01665	0.00311	0.00069	0.00019	0.00014	0.00029	8e-05	0.00054	0.0001	7e-05	0.00012	0.00025	0.00086	0.00035	8e-05	0.00024	0.00019	0.00101	0.00017	0.00015	0.00034	0.00035	0.00417	0.00064	0.00022	0.00015	0.00017	0.0001	0.00086	0.00012	0.00027	0.00029	0.00019	0.00068	0.00029	8e-05	0.00019	0.00012	0.00199	0.00034	0.00057	0.00057	0.00051	0.00518	0.00117	0.00024	0.00035	0.0003	0.00027	0.0009	7e-05	0.00015	0.0002	0.00047	0.00108	0.0002	0.00015	0.00034	0.00039	0.00204	0.00037	0.00035	0.00052	0.00079	0.00419	0.00059	0.00015	0.00024	0.00014	7e-05	0.00093	0.00017	0.00022	0.00015	0.00039	0.0009	0.00034	0.00015	0.00025	0.00015	0.00177	0.00032	0.00039	0.00041	0.00066	0.02278	0.00377	0.00074	0.00014	0.00017	0.00029	0.00015	0.00132	0.00017	0.0002	0.0003	0.00064	0.00064	0.00024	7e-05	0.0001	0.00024	0.00106	0.00017	0.0003	0.00019	0.00041	0.00748	0.00071	0.0002	0.00017	0.00015	0.00019	0.00235	0.00015	0.00088	0.00049	0.00083	0.00096	0.00024	0.00022	5e-05	0.00046	0.00346	0.00064	0.00117	0.00052	0.00113	0.00665	0.00117	0.00017	0.00027	0.00039	0.00034	0.00167	0.00035	0.00032	0.00019	0.00081	0.0015	0.00024	0.0003	0.00044	0.00052	0.00231	0.00047	0.00061	0.00052	0.00071	0.00488	0.00066	0.00014	0.00017	3e-05	0.00032	0.00155	0.00027	0.00035	0.00017	0.00076	0.00113	0.0002	0.00051	0.00025	0.00017	0.00154	0.00022	0.00057	0.00027	0.00047	0.27035	0.07864	0.01918	0.00561	0.0015	0.00054	0.00025	0.00061	0.0001	0.00078	0.00015	8e-05	0.00041	0.00014	0.00247	0.00062	0.00035	0.00103	0.00046	0.00086	0.00025	7e-05	0.00032	0.00022	0.00299	0.00086	0.00024	0.00027	0.00024	0.00012	0.00025	5e-05	2e-05	0.00012	7e-05	0.00128	0.00049	0.0003	0.0003	0.00019	0.00059	0.00017	0.00017	0.00014	0.00012	0.00772	0.0036	0.00111	0.00068	0.00128	0.00052	0.00084	0.00014	0.00015	0.00035	0.0002	0.00221	0.00083	0.00039	0.00051	0.00049	0.00106	0.00034	0.0001	0.00039	0.00024	0.00287	0.00069	0.00027	0.0001	0.00029	3e-05	0.00024	3e-05	0.0001	7e-05	3e-05	0.0011	0.00019	0.00022	0.00052	0.00017	0.00084	0.00022	0.00015	0.0003	0.00017	0.01631	0.00238	0.00057	0.00019	0.00022	8e-05	8e-05	0.00032	0	7e-05	0.00015	0.0001	0.00086	0.00022	0.0002	0.00019	0.00025	0.00062	0.0002	0.00012	0.0002	0.0001	0.00258	0.00051	0.0001	0.00019	0.00014	8e-05	0.00039	3e-05	0.00012	0.0001	0.00014	0.0011	0.00034	0.00032	0.0002	0.00024	0.00059	0.0001	0.0002	0.00019	0.0001	0.00686	0.00274	0.00074	0.00052	0.00083	0.00064	0.00079	0.0002	8e-05	0.00024	0.00027	0.00187	0.00064	0.00046	0.00034	0.00044	0.00145	0.00051	0.00019	0.00049	0.00027	0.00449	0.0011	0.00022	0.00049	0.00015	0.00024	0.0011	0.00019	0.00037	0.00024	0.0003	0.00091	0.00025	0.00022	0.00032	0.00012	0.00138	0.00041	0.00035	0.00041	0.00022	0.02479	0.00792	0.00201	0.00059	0.00032	0.00078	0.00032	0.00144	0.0002	0.00029	0.00064	0.0003	0.00274	0.00079	0.0003	0.00108	0.00056	0.00174	0.00032	0.00024	0.00078	0.00041	0.00285	0.00059	5e-05	0.00027	0.00017	0.0001	0.00049	0.00014	0.00017	0.00015	3e-05	0.00096	0.00032	0.00017	0.00029	0.00019	0.00079	0.00015	0.00025	0.00019	0.0002	0.00932	0.00346	0.00083	0.0009	0.00115	0.00059	0.00117	0.00025	0.00022	0.00034	0.00035	0.00275	0.00076	0.00064	0.00064	0.00071	0.00194	0.00056	0.00049	0.00046	0.00044	0.00469	0.00138	0.00039	0.00041	0.00035	0.00024	0.00073	0.00017	0.00025	0.0002	0.0001	0.00142	0.00039	0.00039	0.00059	5e-05	0.00117	0.00025	0.0003	0.00042	0.00019	0.01836	0.00377	0.001	0.0003	0.00022	0.0002	0.00027	0.0009	0.00017	0.00032	0.00014	0.00027	0.00155	0.00044	0.00039	0.0003	0.00042	0.00032	3e-05	7e-05	0.0001	0.00012	0.00312	0.00076	0.00022	0.00015	0.00022	0.00017	0.00059	8e-05	0.0002	0.0001	0.0002	0.00098	0.00027	0.00035	0.0001	0.00025	0.00079	0.00012	0.00032	0.00015	0.0002	0.00648	0.00199	0.00062	0.00047	0.00041	0.00049	0.00064	0.00017	0.00022	8e-05	0.00017	0.0028	0.00081	0.00062	0.00062	0.00074	0.00105	0.00025	0.0002	0.00029	0.0003	0.00498	0.00113	0.00034	0.00041	0.00025	0.00014	0.00108	0.00017	0.00039	0.00017	0.00035	0.00164	0.00047	0.00047	0.00034	0.00035	0.00113	8e-05	0.00037	0.00035	0.00032	0.05105	0.00817	0.00137	0.00037	0.00015	2e-05	0.00012	8e-05	0.00029	8e-05	3e-05	8e-05	8e-05	0.00027	3e-05	5e-05	8e-05	0.0001	0.00044	7e-05	2e-05	0.00029	7e-05	0.00231	0.00032	0.0001	0.0001	8e-05	3e-05	0.00062	0.00012	0.00019	0.0002	0.00012	0.00074	0.0003	8e-05	0.0001	0.00025	0.00062	0.00019	0.00014	0.0001	0.0002	0.0028	0.00081	0.00024	0.00012	0.00025	0.0002	0.00037	0.0001	5e-05	5e-05	0.00017	0.00071	0.00019	0.0001	0.00027	0.00015	0.00091	0.00024	0.0001	0.00022	0.00035	0.00169	0.00044	0.00012	8e-05	0.00019	5e-05	0.00019	5e-05	2e-05	2e-05	0.0001	0.00056	0.0001	0.0001	0.00027	8e-05	0.00051	0.0001	0.0001	0.00017	0.00014	0.01206	0.00241	0.00093	0.00039	0.00012	0.00022	0.0002	0.00046	0.00017	8e-05	0.00012	8e-05	0.00059	0.00014	3e-05	0.00022	0.0002	0.00044	8e-05	3e-05	0.00025	7e-05	0.00282	0.00066	0.00037	5e-05	0.00015	8e-05	0.00056	0.00019	8e-05	0.00019	0.0001	0.00074	0.00017	0.00027	0.00014	0.00017	0.00086	0.0001	0.00019	0.00019	0.00039	0.00393	0.00115	0.00044	0.00014	0.00047	0.0001	0.00088	3e-05	0.00039	0.00019	0.00027	0.00081	0.00015	0.00024	0.00029	0.00014	0.0011	0.00037	0.00019	0.00025	0.00029	0.00287	0.00066	0.0001	0.00012	0.00025	0.00019	0.00095	0.00017	0.00025	0.0002	0.00032	0.00056	8e-05	0.00014	0.00014	0.0002	0.00071	8e-05	0.00019	0.00025	0.00019	0.01245	0.00424	0.0014	0.00042	0.0002	0.00059	0.00019	0.00096	8e-05	0.00012	0.00052	0.00024	0.00108	0.00027	0.00014	0.00044	0.00024	0.00079	0.00015	5e-05	0.00037	0.00022	0.00157	0.00039	8e-05	8e-05	0.00017	5e-05	0.00042	2e-05	0.00012	0.00025	3e-05	0.00044	0.00012	0.00014	0.00012	7e-05	0.00032	0.00014	7e-05	7e-05	5e-05	0.0036	0.00106	0.0003	0.00015	0.00049	0.00012	0.00079	0.0001	0.00015	0.00041	0.00014	0.0009	0.00032	0.00014	0.00027	0.00017	0.00084	0.00024	0.00015	0.0002	0.00025	0.00304	0.00066	0.00019	0.00015	0.00029	3e-05	0.00098	0.00017	0.0003	0.00027	0.00024	0.00074	7e-05	0.00014	0.00042	0.00012	0.00066	0.00014	8e-05	0.00034	0.0001	0.01836	0.00356	0.00073	0.00025	0.00024	0.00014	0.0001	0.00142	0.00022	0.00032	0.00024	0.00064	0.00062	0.00015	5e-05	0.00022	0.0002	0.00079	0.00012	7e-05	0.00032	0.00029	0.00498	0.00056	0.00014	8e-05	0.00014	0.0002	0.0016	0.00015	0.00066	0.00027	0.00052	0.00108	0.00032	0.00012	0.00024	0.00041	0.00174	0.00046	0.00039	0.00042	0.00047	0.00481	0.00101	0.00025	0.0001	0.00039	0.00027	0.001	0.0001	0.0002	0.0002	0.00049	0.00155	0.00034	0.0002	0.00041	0.00061	0.00125	0.00025	0.0002	0.00027	0.00052	0.005	0.00064	0.0002	0.00019	0.00014	0.00012	0.00182	0.00029	0.00069	0.00025	0.00059	0.00135	0.00027	0.00032	0.00035	0.00041	0.00118	0.00024	0.00035	0.00024	0.00035	0.07452	0.02278	0.00557	0.00194	0.00046	0.00029	0.00081	0.00039	0.00069	0.00024	5e-05	0.0003	0.0001	0.00223	0.00105	0.00027	0.00057	0.00034	0.00071	0.0002	5e-05	0.00029	0.00017	0.00496	0.00078	0.00017	0.0001	0.0003	0.0002	0.00069	0.00015	5e-05	0.00037	0.00012	0.00211	0.00091	0.0002	0.00056	0.00044	0.00138	0.00039	0.00035	0.00017	0.00047	0.00724	0.00262	0.00079	0.00047	0.00088	0.00047	0.00081	0.00017	0.00014	0.0003	0.0002	0.0026	0.00113	0.00035	0.00047	0.00064	0.00122	0.00047	0.00012	0.00029	0.00034	0.005	0.0012	0.00041	0.00025	0.00049	5e-05	0.00091	0.0002	0.00014	0.00037	0.0002	0.00176	0.00051	0.00022	0.00069	0.00034	0.00113	0.00032	0.00017	0.00044	0.0002	0.01488	0.00194	0.00032	8e-05	8e-05	8e-05	7e-05	0.00047	0.0001	5e-05	0.00022	0.0001	0.00064	0.00024	3e-05	0.00027	0.0001	0.00051	0.00014	3e-05	0.00017	0.00017	0.00339	0.00083	0.00044	0.0001	0.00022	7e-05	0.00062	0.00012	8e-05	0.0002	0.00022	0.0011	0.00041	0.00027	0.00017	0.00025	0.00084	0.00029	0.00022	0.00017	0.00017	0.00456	0.00172	0.00062	0.0003	0.00051	0.00029	0.00052	0.0001	0.00014	0.00017	0.00012	0.00117	0.00041	0.00025	0.00024	0.00027	0.00115	0.00035	0.00022	0.00042	0.00015	0.00498	0.00108	0.00027	0.00032	0.00027	0.00022	0.00145	0.00029	0.00035	0.00041	0.00041	0.00132	0.00035	0.0003	0.00037	0.00029	0.00113	0.00015	0.00037	0.00034	0.00027	0.01738	0.00488	0.00133	0.00047	0.00015	0.00052	0.00019	0.00093	0.00022	0.0001	0.00039	0.00022	0.00144	0.00061	0.00022	0.00034	0.00027	0.00118	0.00027	0.0002	0.00044	0.00027	0.00348	0.00049	0.00014	0.0001	0.00012	0.00014	0.00084	0.00024	0.00017	0.00027	0.00017	0.00101	0.00051	0.00015	0.00019	0.00017	0.00113	0.00029	0.00039	0.00025	0.0002	0.00439	0.00154	0.00054	0.00022	0.00042	0.00035	0.0009	0.00022	0.00019	0.00017	0.00032	0.00093	0.00047	0.00024	0.00012	0.0001	0.00103	0.00027	0.00025	0.00027	0.00024	0.00463	0.00108	0.00044	0.00019	0.00035	0.0001	0.001	0.00022	0.00029	0.0003	0.00019	0.00145	0.00066	0.00019	0.00046	0.00015	0.0011	0.00039	0.00014	0.00044	0.00014	0.01949	0.00468	0.00164	0.00047	0.00047	0.00041	0.00029	0.00095	0.00037	0.00017	0.00014	0.00027	0.00144	0.00061	0.0003	0.0003	0.00022	0.00066	7e-05	0.00024	0.0002	0.00015	0.00442	0.00122	0.00015	0.00042	0.00029	0.00035	0.00084	0.00017	0.00027	0.00017	0.00024	0.0012	0.00047	0.00032	0.00025	0.00015	0.00117	0.00022	0.00041	0.0002	0.00034	0.00518	0.00177	0.00037	0.00047	0.00041	0.00052	0.00083	0.00019	0.00014	0.0002	0.0003	0.00169	0.00071	0.00027	0.00024	0.00047	0.0009	0.00022	0.00012	0.00025	0.0003	0.0052	0.0012	0.00039	0.00037	0.00019	0.00025	0.0012	0.00024	0.00039	0.00014	0.00044	0.00171	0.00079	0.0003	0.00034	0.00027	0.0011	0.00019	0.0003	0.00037	0.00024	0.06616	0.01601	0.00434	0.00125	0.00037	0.00022	0.00049	0.00017	0.00111	0.00035	0.00014	0.00039	0.00024	0.00088	0.00037	8e-05	0.00034	8e-05	0.0011	0.00041	8e-05	0.00035	0.00025	0.00395	0.00096	0.00035	0.00015	0.0002	0.00025	0.00074	0.00012	0.0002	0.00024	0.00019	0.00079	0.00035	0.00012	0.00019	0.00014	0.00145	0.00052	0.00032	0.00017	0.00044	0.00468	0.00171	0.00049	0.00022	0.00059	0.00041	0.00091	0.00022	0.00015	0.00029	0.00025	0.00122	0.00046	0.00034	0.00025	0.00017	0.00084	0.00034	0.00022	0.00014	0.00015	0.00304	0.00052	0.00015	0.00014	0.00017	7e-05	0.00081	0.00017	0.00019	0.00027	0.00019	0.00056	0.00012	7e-05	0.0003	7e-05	0.00115	0.0003	0.00034	0.00034	0.00017	0.01505	0.00304	0.00049	0.00015	0.0001	3e-05	0.0002	0.001	0.00014	0.00025	0.00035	0.00025	0.00064	0.00017	0.00015	0.00015	0.00017	0.00091	0.00022	0.00014	0.00046	0.0001	0.00361	0.00047	0.0002	0.0001	7e-05	0.0001	0.00142	0.00032	0.00039	0.00025	0.00046	0.00066	0.0002	0.00017	0.0002	8e-05	0.00106	0.00034	0.00027	0.00012	0.00034	0.0037	0.0011	0.0002	0.0003	0.00039	0.0002	0.00113	0.0003	0.00022	0.00019	0.00042	0.00062	0.00024	0.00015	8e-05	0.00015	0.00084	0.0002	0.00029	0.00014	0.00022	0.00469	0.00096	0.00019	0.00025	0.00029	0.00024	0.00165	0.0002	0.00052	0.00037	0.00056	0.00086	0.00019	0.00019	0.0003	0.00019	0.00122	0.0003	0.00027	0.00037	0.00027	0.01562	0.00419	0.00103	0.00032	0.00015	0.00035	0.0002	0.00088	0.00017	0.00012	0.00047	0.00012	0.00103	0.00044	8e-05	0.00032	0.00019	0.00125	0.0003	0.00019	0.00047	0.00029	0.00306	0.00061	0.00017	0.00019	0.00017	8e-05	0.00071	0.00019	0.00015	0.0002	0.00017	0.00069	0.00032	7e-05	0.00024	7e-05	0.00105	0.00029	0.00025	0.00017	0.00034	0.00601	0.00231	0.00066	0.00041	0.00084	0.00041	0.00127	0.00025	0.00029	0.00037	0.00035	0.00068	0.00017	0.0002	0.00015	0.00015	0.00176	0.00056	0.00044	0.00049	0.00027	0.00236	0.00051	0.00012	7e-05	0.0002	0.00012	0.00041	3e-05	0.0002	0.00012	5e-05	0.00056	0.00015	0.0001	0.00024	7e-05	0.0009	0.00014	0.0002	0.00041	0.00015	0.01949	0.00368	0.00091	0.00035	0.00014	0.00029	0.00014	0.0014	0.00015	0.00035	0.00046	0.00044	0.00052	0.00017	0.00014	7e-05	0.00015	0.00084	0.00022	0.00019	0.00017	0.00027	0.00454	0.00079	0.00024	0.00029	0.00012	0.00015	0.00128	0.00017	0.00037	0.00025	0.00049	0.00052	0.00015	0.0001	0.0001	0.00017	0.00194	0.00054	0.00039	0.00037	0.00064	0.00664	0.00204	0.00051	0.00037	0.00056	0.00061	0.00165	0.00032	0.00039	0.0002	0.00074	0.00118	0.00052	0.00019	0.00027	0.0002	0.00176	0.00059	0.00046	0.00024	0.00047	0.00463	0.00059	0.0002	0.0002	2e-05	0.00017	0.00176	0.00022	0.00054	0.00029	0.00071	0.00125	0.00039	0.00029	0.00042	0.00015	0.00103	0.00017	0.00042	0.00034	0.0001	0.27035	0.05728	0.01407	0.00373	0.00106	0.00024	0.00012	0.00052	0.00019	0.00054	0.00015	2e-05	0.00027	0.0001	0.00138	0.00047	0.00012	0.00054	0.00025	0.00074	0.00022	0.00012	0.0002	0.0002	0.00314	0.00083	0.0001	0.00014	0.00039	0.0002	0.00041	3e-05	0.00012	0.00014	0.00012	0.00081	0.0003	3e-05	0.00024	0.00024	0.0011	0.00027	0.00029	0.00017	0.00037	0.00326	0.00125	0.0003	8e-05	0.00059	0.00027	0.00022	0	3e-05	8e-05	0.0001	0.00113	0.00049	0.00015	0.00024	0.00025	0.00066	0.00019	0.00012	0.00019	0.00017	0.00393	0.00117	0.00044	0.00015	0.00032	0.00025	0.00047	5e-05	0.00015	0.00012	0.00015	0.0012	0.00029	0.00029	0.00042	0.0002	0.0011	0.00029	0.00014	0.00041	0.00027	0.01717	0.00289	0.00064	0.0001	0.0002	0.00022	0.00012	0.00051	7e-05	0.00019	0.0001	0.00015	0.001	0.0003	0.00014	0.0002	0.00035	0.00074	0.00015	0.00019	0.00019	0.00022	0.00375	0.00059	0.00014	0.00032	5e-05	8e-05	0.00106	3e-05	0.00035	0.00027	0.00041	0.00081	0.00019	0.00015	8e-05	0.00039	0.00128	0.00032	0.00047	0.00019	0.0003	0.00368	0.00128	0.00025	0.00052	0.00027	0.00024	0.00051	8e-05	0.00017	0.00012	0.00014	0.0011	0.0003	0.00022	0.00012	0.00046	0.00079	0.00024	0.00029	0.00014	0.00014	0.00686	0.00179	0.00019	0.00079	0.00029	0.00052	0.00138	0.0001	0.00037	0.00027	0.00064	0.00157	0.00012	0.00047	0.00051	0.00047	0.00211	0.00017	0.0009	0.00066	0.00039	0.01359	0.00434	0.00098	0.00019	0.0001	0.00049	0.0002	0.00062	7e-05	5e-05	0.00027	0.00024	0.00165	0.00042	0.00022	0.00064	0.00037	0.00108	0.0001	0.00025	0.00032	0.00041	0.00275	0.00039	2e-05	0.00017	0.00019	2e-05	0.00044	0.00012	0.00014	0.00012	7e-05	0.00095	0.00017	0.0001	0.00041	0.00027	0.00098	0.00017	0.00022	0.00022	0.00037	0.0028	0.00096	0.00022	0.0002	0.00029	0.00025	0.00054	7e-05	5e-05	0.00025	0.00017	0.00078	0.00017	0.0001	0.00022	0.00029	0.00052	0.0001	0.0001	0.00019	0.00014	0.0037	0.00113	0.00024	0.00029	0.00034	0.00027	0.00064	0.0002	0.00014	0.0001	0.0002	0.00073	0.00015	8e-05	0.00037	0.00012	0.0012	0.00024	0.00034	0.00032	0.0003	0.01245	0.00231	0.00062	0.00022	0.0001	0.00012	0.00019	0.00064	7e-05	0.00022	0.00012	0.00024	0.00061	0.00017	0.00014	0.00012	0.00019	0.00044	0.00012	0.00012	3e-05	0.00017	0.00297	0.00037	2e-05	0.0002	0.0001	5e-05	0.00069	3e-05	0.00022	8e-05	0.00035	0.00095	0.0001	0.00044	0.00012	0.00029	0.00096	0.00017	0.00039	0.0001	0.0003	0.0026	0.00068	0.0001	0.00029	8e-05	0.0002	0.00022	2e-05	8e-05	3e-05	8e-05	0.00101	0.00019	0.0003	0.00032	0.0002	0.00069	7e-05	0.00027	0.00015	0.0002	0.00456	0.0012	0.00027	0.00044	8e-05	0.00041	0.00093	5e-05	0.00029	0.00025	0.00034	0.00142	0.0002	0.00062	0.00022	0.00037	0.00101	0.00012	0.00039	0.00034	0.00017	0.06791	0.00996	0.00189	0.00056	0.00019	2e-05	0.0002	0.00015	0.00035	0.00015	2e-05	5e-05	0.00014	0.00039	8e-05	8e-05	0.00015	7e-05	0.00059	7e-05	5e-05	0.00025	0.00022	0.00311	0.00037	8e-05	7e-05	0.00014	8e-05	0.00088	8e-05	0.00017	0.00039	0.00024	0.001	0.00035	0.0001	0.00034	0.0002	0.00086	0.00019	0.00015	0.00022	0.0003	0.00216	0.00068	0.00015	0.00017	0.00022	0.00014	0.00039	2e-05	5e-05	0.0001	0.00022	0.00046	0.00015	2e-05	0.00017	0.00012	0.00064	0.00015	7e-05	0.00014	0.00029	0.0028	0.00059	7e-05	0.00012	0.00024	0.00017	0.00059	8e-05	0.00015	0.00019	0.00017	0.00098	0.00017	0.00017	0.00047	0.00017	0.00064	8e-05	0.00024	0.0002	0.00012	0.01957	0.00189	0.00068	0.00015	0.0001	0.0002	0.00022	0.00056	8e-05	0.00017	0.00022	8e-05	0.00039	0.0001	0.00017	8e-05	3e-05	0.00027	3e-05	3e-05	0.00012	8e-05	0.0067	0.0009	0.00032	0.00025	0.0002	0.00012	0.00196	0.00025	0.00057	0.00052	0.00061	0.00138	0.00035	0.00025	0.00029	0.00049	0.00247	0.00061	0.00054	0.00051	0.00081	0.00326	0.00073	8e-05	0.00024	0.00027	0.00014	0.00054	7e-05	0.00015	0.00012	0.0002	0.00111	0.00029	0.00041	0.00014	0.00029	0.00088	0.00019	0.00024	5e-05	0.00041	0.00772	0.00172	0.00027	0.00062	0.00024	0.00059	0.00225	0.00024	0.00074	0.00049	0.00078	0.00152	0.00029	0.00049	0.00039	0.00035	0.00223	0.00041	0.00054	0.00076	0.00052	0.01359	0.00317	0.00071	0.00012	0.0001	0.00024	0.00025	0.00068	0.00015	8e-05	0.00029	0.00015	0.00117	0.00039	0.0001	0.00039	0.00029	0.00062	8e-05	3e-05	0.00024	0.00027	0.0039	0.00073	0.00012	0.00019	0.00024	0.00019	0.00101	0.0002	0.0002	0.00032	0.00029	0.00061	0.00014	5e-05	0.00025	0.00017	0.00155	0.0002	0.0003	0.00056	0.00049	0.00184	0.00064	0.00014	0.00012	0.00025	0.00014	0.00052	3e-05	0.00015	8e-05	0.00025	0.00015	3e-05	3e-05	7e-05	2e-05	0.00052	0.00014	3e-05	0.00017	0.00019	0.00468	0.00117	0.0003	0.00047	0.0001	0.00029	0.00122	0.00022	0.0003	0.00034	0.00035	0.00086	0.00014	0.00017	0.00035	0.0002	0.00144	0.00024	0.00042	0.00042	0.00035	0.02479	0.00522	0.00137	0.00027	0.00035	0.00027	0.00047	0.0016	0.00025	0.00025	0.00027	0.00083	0.00117	0.00034	0.00025	0.00019	0.00039	0.00108	0.00019	0.00015	0.00024	0.00051	0.00795	0.0009	0.00015	0.00027	0.00022	0.00025	0.00267	0.00019	0.00061	0.00059	0.00128	0.00165	0.00037	0.00047	0.00022	0.00059	0.00274	0.00059	0.00059	0.00068	0.00088	0.00437	0.00086	0.00012	0.00015	0.0002	0.00039	0.001	0.00032	0.00019	8e-05	0.00041	0.00149	0.00039	0.00029	0.00025	0.00056	0.00103	0.00014	0.00022	0.00027	0.00041	0.00724	0.00149	0.00025	0.00049	0.00025	0.00049	0.00214	0.00017	0.00054	0.00029	0.00115	0.00218	0.0003	0.00047	0.00056	0.00084	0.00144	0.00022	0.00027	0.00052	0.00042	0.07065	0.01665	0.00387	0.0012	0.00034	0.00017	0.00051	0.00019	0.00059	0.00015	7e-05	0.00019	0.00019	0.00152	0.00076	0.00019	0.00046	0.00012	0.00056	0.00014	3e-05	0.00022	0.00017	0.0036	0.00056	0.00017	7e-05	0.00022	0.0001	0.00056	0.00012	0.00014	0.00017	0.00014	0.00157	0.00074	0.00024	0.00042	0.00017	0.00091	0.00022	0.00032	0.0002	0.00017	0.00437	0.00164	0.00027	0.00027	0.00068	0.00042	0.00044	8e-05	0.0001	0.0001	0.00015	0.00144	0.00052	0.0001	0.00044	0.00037	0.00086	0.00019	8e-05	0.00039	0.0002	0.00481	0.0012	0.00027	0.0003	0.00056	7e-05	0.00078	0.0002	0.00017	0.00022	0.00019	0.00152	0.00057	0.00012	0.00066	0.00017	0.00132	0.00032	0.00032	0.00042	0.00025	0.01591	0.00284	0.00062	0.0002	5e-05	0.00012	0.00025	0.00068	8e-05	0.0002	0.00019	0.0002	0.00098	0.0002	0.00012	0.0002	0.00046	0.00056	0.00015	3e-05	0.0002	0.00017	0.00399	0.00076	8e-05	0.00014	0.00025	0.00029	0.00091	0.00024	0.00015	0.0002	0.00032	0.0012	0.00032	0.00019	0.00034	0.00035	0.0011	0.00019	0.00041	0.00022	0.00029	0.0026	0.00108	0.00029	0.00024	0.00024	0.00032	0.00029	8e-05	7e-05	3e-05	0.0001	0.00068	0.00019	0.00014	0.00019	0.00017	0.00056	7e-05	0.00022	7e-05	0.0002	0.00648	0.00135	0.00022	0.00052	0.00024	0.00037	0.00186	0.00019	0.00057	0.00032	0.00078	0.00152	0.00034	0.00015	0.00056	0.00047	0.00176	0.00024	0.00059	0.00049	0.00044	0.02248	0.00665	0.00165	0.00054	0.0001	0.00076	0.00025	0.00147	0.00022	0.00019	0.00066	0.00041	0.00218	0.00074	0.00019	0.00088	0.00037	0.00135	0.00027	0.00025	0.00049	0.00034	0.00473	0.00061	5e-05	0.00019	0.0002	0.00017	0.00106	0.0002	0.00015	0.00041	0.0003	0.00142	0.00049	0.00017	0.00042	0.00034	0.00164	0.00034	0.00044	0.00042	0.00044	0.00446	0.00113	0.00015	0.00022	0.00052	0.00024	0.00108	0.00017	0.00022	0.00034	0.00035	0.001	0.00027	0.00015	0.00024	0.00034	0.00125	0.00022	0.00032	0.00034	0.00037	0.00664	0.00172	0.00052	0.00044	0.00042	0.00034	0.00155	0.00047	0.00034	0.00032	0.00042	0.00165	0.00041	0.00027	0.00057	0.00041	0.00171	0.00039	0.00057	0.0003	0.00044	0.01562	0.00324	0.00079	0.00027	0.00022	5e-05	0.00025	0.00084	0.00015	7e-05	0.00014	0.00049	0.00086	0.00035	0.00017	0.0002	0.00014	0.00074	0.0001	0.00015	7e-05	0.00042	0.00388	0.00069	0.00014	0.0002	0.00014	0.00022	0.00105	0.00015	0.00032	0.00019	0.00039	0.00073	0.00024	0.00024	0.00012	0.00014	0.00142	0.00029	0.00046	0.00039	0.00029	0.00331	0.0009	0.00022	0.00014	0.00027	0.00027	0.00071	0.00012	0.00015	0.00015	0.00029	0.00115	0.00052	0.00024	0.00015	0.00024	0.00056	0.0001	0.0001	0.0001	0.00025	0.00518	0.00096	0.00025	0.00034	0.00017	0.0002	0.00111	0.00015	0.00032	0.00019	0.00046	0.00165	0.00052	0.00041	0.00024	0.00049	0.00145	0.0002	0.00064	0.00034	0.00027	0.07452	0.01327	0.00316	0.00071	0.00022	7e-05	0.00029	0.00014	0.00052	0.00017	7e-05	8e-05	0.0002	0.00111	0.00049	7e-05	0.00035	0.0002	0.00081	0.00017	0.00014	0.00034	0.00017	0.00468	0.00068	0.00014	0.0001	0.00034	0.0001	0.00103	0.00019	0.0003	0.00024	0.0003	0.0011	0.00039	0.00012	0.00041	0.00019	0.00187	0.00061	0.00029	0.00042	0.00056	0.00184	0.00069	0.00012	0.00012	0.00022	0.00024	0.00025	3e-05	0	0.00012	0.0001	0.00027	5e-05	3e-05	8e-05	0.0001	0.00062	0.00019	7e-05	0.00012	0.00025	0.0036	0.00074	0.00015	0.00022	0.00025	0.00012	0.00101	8e-05	0.00024	0.00041	0.00029	0.00068	0.00019	3e-05	0.00022	0.00024	0.00117	0.00041	0.00015	0.00042	0.00019	0.02139	0.00277	0.00071	0.00027	0.00014	8e-05	0.00022	0.0009	0.00012	0.00039	0.0002	0.00019	0.00046	0.0002	3e-05	7e-05	0.00015	0.00071	8e-05	0.00015	0.0002	0.00027	0.0065	0.00071	0.00014	0.00034	0.00015	8e-05	0.00245	0.00024	0.00064	0.00054	0.00103	0.00113	0.00022	0.00022	0.00035	0.00034	0.00221	0.00056	0.00062	0.00046	0.00057	0.0028	0.00064	8e-05	0.00015	0.00019	0.00022	0.00068	0.00012	0.00014	0.00012	0.0003	0.00027	0.0001	0.0001	0	7e-05	0.00122	0.00032	0.00039	0.0002	0.0003	0.00932	0.00204	0.00056	0.00066	0.00039	0.00044	0.00324	0.00041	0.00111	0.00064	0.00108	0.00144	0.00024	0.00032	0.00056	0.00032	0.0026	0.00044	0.00095	0.00088	0.00034	0.02248	0.00518	0.00105	0.00037	0.00015	0.00039	0.00014	0.0011	0.00014	0.00014	0.00051	0.00032	0.00149	0.00049	0.00014	0.00056	0.0003	0.00155	0.00032	0.0003	0.00056	0.00037	0.00659	0.00122	0.00017	0.0003	0.00047	0.00027	0.00155	0.0003	0.00029	0.00042	0.00052	0.00101	0.00037	0.00012	0.00022	0.0003	0.0028	0.00061	0.00084	0.00066	0.00069	0.00469	0.0015	0.00022	0.00037	0.00056	0.00035	0.00079	7e-05	0.00017	0.00022	0.00034	0.00122	0.00025	0.00037	0.00017	0.00042	0.00118	0.0002	0.00041	0.00024	0.00034	0.00601	0.00154	0.00034	0.00042	0.00035	0.00042	0.00164	0.00027	0.00041	0.00037	0.00059	0.00115	0.00025	0.00032	0.00034	0.00024	0.00169	0.00029	0.00037	0.00057	0.00046	0.01738	0.0023	0.00056	7e-05	7e-05	0.00014	0.00029	0.00069	7e-05	0.00017	0.00012	0.00034	0.00015	7e-05	0	0	8e-05	0.0009	0.00022	0.00025	0.00019	0.00024	0.00623	0.00098	0.0002	0.00034	0.00017	0.00027	0.00172	0.00017	0.00081	0.00024	0.00051	0.00078	0.00022	0.00022	8e-05	0.00025	0.00275	0.00064	0.0012	0.00044	0.00047	0.00446	0.00108	0.00015	0.00027	0.00025	0.00041	0.00149	0.00027	0.00027	0.00032	0.00062	0.00122	0.00044	0.00017	0.00034	0.00027	0.00068	0.00014	0.00015	0.00015	0.00024	0.00439	0.00076	0.00014	0.00029	7e-05	0.00027	0.00171	0.00027	0.00057	0.00022	0.00064	0.001	0.00034	0.00034	0.00017	0.00015	0.00093	0.00017	0.00041	0.00024	0.00012
	NC_018841	Actinomycetes	Propionibacteriales	Propionibacteriaceae	Cutibacterium	acnes	Cutibacterium acnes	Siphovirus	Unclassified	Pahexavirus	Propionibacterium phage P101A	29574	54.135	0.22932	0.05691	0.01613	0.00472	0.00134	0.00027	0.0003	0.00059	0.00017	0.00073	0.00015	0.00014	0.0003	0.00014	0.00205	0.00068	0.00025	0.00073	0.00039	0.00061	0.00014	0.00017	0.00017	0.00014	0.00216	0.00052	3e-05	0.00014	0.00015	0.0002	0.00025	3e-05	7e-05	0.0001	5e-05	0.00096	0.00037	0.00015	0.00029	0.00015	0.00042	0.0001	0.00014	0.00015	3e-05	0.00668	0.00196	0.00049	0.00037	0.00051	0.00059	0.00081	0.00024	0.00017	0.00024	0.00017	0.0025	0.00086	0.00034	0.00074	0.00056	0.0014	0.00044	0.00027	0.00036	0.00034	0.00257	0.00052	0.00017	0.0001	0.00015	0.0001	0.00042	8e-05	0.0001	0.0001	0.00014	0.00098	0.00022	0.00024	0.00032	0.0002	0.00064	0.00017	8e-05	0.00019	0.0002	0.00969	0.00267	0.00047	8e-05	0.00012	0.00019	8e-05	0.00071	0.00024	0.0002	0.0002	7e-05	0.00086	7e-05	0.00014	0.00041	0.00025	0.00063	2e-05	0.00036	0.0002	5e-05	0.00098	0.0001	2e-05	5e-05	2e-05	2e-05	0.00025	2e-05	0.00014	2e-05	8e-05	0.00041	0.0001	0.0001	8e-05	0.00012	0.00022	3e-05	0.00012	3e-05	3e-05	0.00343	0.00112	0.00019	0.00042	0.00024	0.00027	0.00052	3e-05	0.00012	0.00014	0.00024	0.0011	0.00029	0.00022	0.00019	0.00041	0.00069	0.0002	0.00024	8e-05	0.00017	0.0026	0.00061	0.00012	0.0003	7e-05	0.00012	0.00083	3e-05	0.0003	8e-05	0.00041	0.00057	7e-05	0.0002	0.00015	0.00015	0.00059	0.0001	0.00027	0.00014	8e-05	0.01956	0.00734	0.00215	0.00049	0.00056	0.00085	0.00025	0.0012	0.00012	0.0003	0.00041	0.00037	0.0024	0.00054	0.00037	0.00115	0.00034	0.00159	0.00024	0.00041	0.00063	0.00032	0.00216	0.00041	3e-05	0.00012	0.0002	5e-05	0.00047	0.00014	0.0001	0.00017	7e-05	0.00069	0.00019	7e-05	0.00024	0.0002	0.00059	0.00014	0.00019	0.0001	0.00017	0.00648	0.00218	0.00042	0.00057	0.00054	0.00064	0.00113	0.00015	0.00029	0.00032	0.00037	0.00174	0.00034	0.00034	0.00054	0.00052	0.00142	0.00024	0.00029	0.00037	0.00052	0.00358	0.00108	0.0002	0.00027	0.00034	0.00027	0.00047	3e-05	0.00014	0.00015	0.00015	0.00103	0.00019	0.00019	0.00042	0.00024	0.001	0.00017	0.00015	0.00034	0.00034	0.01153	0.00269	0.00091	0.00027	0.00022	0.0001	0.00032	0.00046	7e-05	0.00012	0.00015	0.00012	0.00091	0.0002	0.00039	0.00017	0.00015	0.00041	0.0001	0.0001	8e-05	0.00012	0.00162	0.00029	7e-05	0.0001	0.0001	2e-05	0.00047	0.00014	0.00017	2e-05	0.00015	0.00042	5e-05	0.00022	3e-05	0.00012	0.00044	0.00012	0.00017	5e-05	0.0001	0.00377	0.00074	0.00015	0.00027	0.00022	0.0001	0.00076	5e-05	0.00047	7e-05	0.00017	0.00166	0.00029	0.00066	0.00024	0.00047	0.00061	0.00014	0.00019	0.0001	0.00019	0.00345	0.00076	0.00017	0.00036	0.00012	0.00012	0.00071	7e-05	0.00029	0.00014	0.00022	0.00118	0.00015	0.00059	8e-05	0.00036	0.00079	3e-05	0.00034	0.00024	0.00019	0.05339	0.00986	0.00232	0.00063	0.00015	8e-05	0.00027	0.00012	0.00068	0.00019	5e-05	0.00029	0.00015	0.00057	0.00012	5e-05	0.0003	0.0001	0.00044	0.00014	0.0001	0.0001	0.0001	0.00196	0.00042	0.0002	3e-05	7e-05	0.00012	0.00071	0.00022	0.00014	0.00012	0.00024	0.00049	0.00025	2e-05	8e-05	0.00014	0.00034	5e-05	0.0001	0.0001	8e-05	0.00311	0.00056	0.00015	7e-05	0.00025	8e-05	0.00059	0.0001	0.0001	0.00015	0.00024	0.00098	0.00022	0.00015	0.00036	0.00025	0.00098	0.00024	0.00015	0.00017	0.00042	0.00247	0.00049	8e-05	0.00015	0.0002	5e-05	0.00074	0.00017	0.00012	0.0002	0.00025	0.00066	0.00012	5e-05	0.00032	0.00017	0.00057	8e-05	0.00012	0.00024	0.00014	0.00969	0.00174	0.00052	0.00017	0.00014	0.0001	0.00012	0.00068	0.00015	0.00012	0.00019	0.00022	0.0003	3e-05	0.0001	8e-05	8e-05	0.00024	7e-05	3e-05	5e-05	8e-05	0.00216	0.00015	3e-05	8e-05	0	3e-05	0.00073	8e-05	0.0003	0.00014	0.0002	0.00051	0.0001	0.00014	7e-05	0.0002	0.00078	0.00017	0.00014	0.00017	0.0003	0.00304	0.00071	8e-05	0.00019	0.00027	0.00017	0.00071	8e-05	0.00022	0.00019	0.00022	0.00056	0.00019	0.00015	5e-05	0.00017	0.00107	0.00022	0.00024	0.00015	0.00046	0.00274	0.00059	2e-05	0.00029	8e-05	0.0002	0.00105	8e-05	0.00056	0.00017	0.00024	0.00051	3e-05	0.00014	0.00019	0.00015	0.00059	8e-05	0.00027	0.0001	0.00014	0.01721	0.00622	0.00137	0.00037	0.00029	0.00059	0.00012	0.00179	0.00017	0.0003	0.00081	0.00051	0.00156	0.00054	0.00014	0.00068	0.0002	0.0015	0.00029	0.00027	0.00063	0.00032	0.00227	0.00044	2e-05	0.00015	0.00019	8e-05	0.00046	3e-05	0.0001	0.0002	0.00012	0.00056	0.00014	3e-05	0.00022	0.00017	0.00081	0.00015	0.00019	0.00024	0.00024	0.005	0.00149	0.00036	0.00032	0.00061	0.0002	0.00117	7e-05	0.00036	0.00044	0.0003	0.00083	0.00017	0.0001	0.0003	0.00025	0.00152	0.00034	0.00032	0.00042	0.00044	0.00372	0.0011	0.00024	0.00024	0.00049	0.00014	0.00107	0.00017	0.00027	0.00025	0.00037	0.00079	0.00022	8e-05	0.00042	7e-05	0.00076	0.0001	0.00017	0.00034	0.00015	0.01664	0.00413	0.00073	0.00015	0.00019	0.00022	0.00017	0.00179	0.00024	0.00042	0.00056	0.00057	0.00069	0.00015	8e-05	0.00019	0.00027	0.00091	0.00015	0.00024	0.0002	0.00032	0.00414	0.00041	2e-05	7e-05	0.00015	0.00017	0.0012	7e-05	0.00037	0.00014	0.00063	0.00069	0.00017	0.00015	0.0001	0.00027	0.00184	0.00047	0.00052	0.00032	0.00052	0.00364	0.00057	0.00024	7e-05	0.00017	0.0001	0.00108	3e-05	0.00027	0.00032	0.00046	0.00103	0.00025	0.00019	0.00027	0.00032	0.00095	0.00017	0.00017	0.00015	0.00046	0.00473	0.00076	0.00017	0.00032	0.00012	0.00015	0.00183	0.00014	0.00057	0.00015	0.00096	0.00134	0.00025	0.00034	0.00041	0.00034	0.00081	8e-05	0.00036	0.00019	0.00019	0.068	0.02215	0.00541	0.00135	0.00054	0.00014	0.00054	0.00014	0.00105	0.0003	0.00012	0.00041	0.00022	0.00227	0.00103	0.00025	0.00063	0.00036	0.00074	0.0002	8e-05	0.00029	0.00017	0.00414	0.00054	7e-05	0.0001	0.00019	0.00019	0.00083	0.00019	0.00014	0.00034	0.00017	0.00162	0.00078	0.00015	0.00041	0.00029	0.00115	0.00029	0.00017	0.00034	0.00036	0.00788	0.0021	0.00061	0.00052	0.00056	0.00041	0.00095	0.00022	0.00017	0.00039	0.00017	0.00343	0.00134	0.00046	0.0011	0.00054	0.0014	0.00032	0.00027	0.00046	0.00036	0.00472	0.00069	0.00012	0.00019	0.0003	8e-05	0.00086	0.00022	0.00019	0.00025	0.0002	0.00186	0.00059	0.00012	0.0009	0.00025	0.0013	0.0002	0.0003	0.00047	0.00032	0.00945	0.00181	0.0002	8e-05	3e-05	2e-05	7e-05	0.00074	8e-05	0.00036	0.00015	0.00015	0.00063	0.0002	7e-05	0.00019	0.00017	0.00024	0.0001	7e-05	2e-05	5e-05	0.00162	0.00049	0.00025	0.0001	7e-05	7e-05	0.00042	0.00019	0.00017	3e-05	3e-05	0.00049	0.0002	7e-05	0.00014	8e-05	0.00022	7e-05	8e-05	2e-05	5e-05	0.00303	0.00088	0.00027	0.00024	0.00025	0.00012	0.00041	7e-05	0.0001	0.0001	0.00014	0.00098	0.00027	0.00022	0.00029	0.0002	0.00076	0.0001	0.0003	0.00012	0.00024	0.00298	0.00051	0.00012	0.00027	3e-05	8e-05	0.00086	0.0001	0.00041	0.0002	0.00015	0.00063	0.0001	0.00012	0.00022	0.00019	0.00098	0.00014	0.00037	0.00034	0.00014	0.02181	0.00754	0.00167	0.00064	0.00027	0.00057	0.00019	0.00183	0.00034	0.00027	0.00091	0.0003	0.00215	0.00066	0.00019	0.00096	0.00034	0.00189	0.00063	0.00037	0.00057	0.00032	0.00326	0.00057	0.0001	0.00012	0.00024	0.00012	0.00071	0.00024	8e-05	0.00017	0.00022	0.00093	0.00049	0.0001	0.0001	0.00024	0.00105	0.00022	0.0003	0.00036	0.00017	0.006	0.0014	0.00046	0.00036	0.00029	0.0003	0.00125	0.00014	0.00034	0.00046	0.00032	0.00167	0.00056	0.00029	0.00042	0.00041	0.00167	0.00044	0.00032	0.00059	0.00032	0.005	0.00117	0.00046	0.00017	0.00044	0.0001	0.00117	0.00044	0.00015	0.00027	0.0003	0.0011	0.00046	0.0001	0.00037	0.00017	0.00157	0.00029	0.0003	0.00079	0.00019	0.01459	0.00414	0.00095	0.00025	0.00024	0.00024	0.00022	0.00107	0.00022	0.00024	0.00036	0.00025	0.00127	0.00039	0.00027	0.00036	0.00025	0.00086	0.00024	0.0003	0.00014	0.00019	0.00216	0.00039	0.00014	0.00015	3e-05	7e-05	0.00047	5e-05	0.00027	5e-05	0.0001	0.00061	0.00019	0.00019	2e-05	0.00022	0.00069	0.0001	0.00027	0.00012	0.0002	0.00386	0.00076	0.00025	0.00017	0.00017	0.00017	0.00088	0.00015	0.00019	0.00025	0.00029	0.00169	0.00056	0.00044	0.00017	0.00052	0.00052	0.00015	7e-05	8e-05	0.00022	0.00443	0.00073	0.00024	0.00032	8e-05	8e-05	0.00117	0.00019	0.00029	0.00014	0.00056	0.00157	0.00042	0.00037	0.00037	0.00041	0.00096	7e-05	0.00032	0.0003	0.00027	0.05103	0.01067	0.00293	0.00085	0.00032	0.00014	0.00024	0.00015	0.00071	8e-05	0.0001	0.00015	0.00037	0.00049	8e-05	2e-05	0.00022	0.00017	0.00088	0.00032	7e-05	0.00017	0.00032	0.00227	0.00037	8e-05	2e-05	0.00012	0.00015	0.00052	0.00014	0.00015	3e-05	0.0002	0.00056	0.00019	7e-05	0.00014	0.00017	0.00081	0.0002	0.00015	0.00022	0.00024	0.00391	0.001	0.00024	0.00015	0.00049	0.00012	0.00105	0.00012	0.00022	0.00039	0.00032	0.00078	0.00024	0.00014	0.00022	0.00019	0.00108	0.00039	0.00019	0.00022	0.00029	0.00157	0.00034	0.0001	3e-05	7e-05	0.00014	0.00041	3e-05	7e-05	8e-05	0.00022	0.00034	0.0001	5e-05	0.00012	7e-05	0.00049	0.00014	0.0001	0.00012	0.00014	0.00945	0.00174	0.00037	8e-05	0.0001	0.00015	3e-05	0.00059	5e-05	0.00014	0.00017	0.00024	0.00044	0.00014	0.00014	7e-05	0.0001	0.00034	8e-05	7e-05	0.0001	8e-05	0.00216	0.00027	0.00014	5e-05	5e-05	3e-05	0.00081	0.00012	0.00025	5e-05	0.00039	0.00025	8e-05	2e-05	5e-05	0.0001	0.00083	0.00015	0.00025	0.00015	0.00027	0.00286	0.00052	0.00014	8e-05	0.00024	7e-05	0.00105	0.00014	0.00039	0.00015	0.00037	0.00036	0.0001	7e-05	7e-05	0.00012	0.00093	0.00024	0.00027	0.00019	0.00024	0.00269	0.00049	0.00012	0.00014	0.00014	0.0001	0.00095	0.00012	0.00037	0.00015	0.0003	0.00049	0.00017	0.00015	0.0001	7e-05	0.00076	0.00015	0.00019	0.00019	0.00024	0.01589	0.00419	0.00103	0.0003	0.00014	0.00044	0.00015	0.00108	0.00015	0.0002	0.00051	0.00022	0.00103	0.00032	0.00015	0.0003	0.00025	0.00105	0.00049	0.00012	0.00014	0.0003	0.00206	0.00041	0.00012	5e-05	0.00012	0.00012	0.00076	0.00012	0.00024	0.00024	0.00017	0.00025	0.00012	5e-05	3e-05	5e-05	0.00064	0.00017	0.00012	0.00015	0.0002	0.0068	0.00174	0.00052	0.00034	0.00054	0.00034	0.00193	0.00027	0.00059	0.00056	0.00051	0.00142	0.00054	0.00034	0.00027	0.00027	0.00171	0.00061	0.00037	0.00046	0.00027	0.00284	0.00049	0.00019	8e-05	0.00015	7e-05	0.00088	0.00017	0.00019	0.00014	0.00039	0.00069	0.0002	0.0001	0.00029	0.0001	0.00078	0.0002	0.0001	0.0002	0.00027	0.01501	0.0033	0.00086	0.00019	0.00015	0.0003	0.00022	0.00117	0.0002	0.00022	0.00025	0.00049	0.00046	0.00025	7e-05	7e-05	7e-05	0.00081	0.00022	0.00022	0.00015	0.00022	0.00326	0.00036	7e-05	0.00015	5e-05	8e-05	0.00113	0.00027	0.00034	0.00012	0.00041	0.00063	3e-05	0.00014	0.00014	0.00032	0.00115	0.00015	0.00046	0.00017	0.00037	0.00506	0.00098	0.00024	0.00019	0.00032	0.00024	0.00193	0.00032	0.00066	0.00032	0.00063	0.00078	0.00034	0.0001	0.00014	0.0002	0.00137	0.00036	0.00044	0.0002	0.00037	0.0034	0.00036	0.0001	0.0001	2e-05	0.00014	0.00125	0.00017	0.00034	7e-05	0.00068	0.001	0.00012	0.00034	0.00034	0.0002	0.00079	0.00015	0.00029	0.00022	0.00014	0.22932	0.03699	0.00845	0.00252	0.00069	8e-05	8e-05	0.00037	0.00015	0.00015	3e-05	2e-05	5e-05	5e-05	0.00096	0.00025	0.00012	0.00027	0.00032	0.00071	0.00012	0.00019	0.00027	0.00014	0.00174	0.00056	0.00012	0.00022	0.00014	8e-05	0.0001	0	3e-05	3e-05	3e-05	0.00057	0.0001	0.00014	0.00022	0.00012	0.00051	7e-05	0.00019	0.00014	0.00012	0.00179	0.00049	3e-05	7e-05	0.0002	0.00019	0.00027	2e-05	0.00014	3e-05	8e-05	0.00068	0.0001	0.00027	0.00014	0.00017	0.00036	5e-05	5e-05	0.0001	0.00015	0.0024	0.00049	0.00014	3e-05	0.00025	7e-05	0.00049	0.0001	0.00014	0.0001	0.00015	0.00061	0.00012	0.00012	0.00027	0.0001	0.00081	0.00019	0.00024	0.00019	0.0002	0.00986	0.00179	0.00057	0.00022	0.00015	5e-05	0.00015	0.00042	7e-05	0.00024	7e-05	5e-05	0.00036	5e-05	5e-05	0.00014	0.00012	0.00044	0.00014	8e-05	8e-05	0.00014	0.00267	0.00056	0.0002	0.00019	0.00012	5e-05	0.00052	3e-05	0.00015	0.00017	0.00017	0.00073	0.00019	8e-05	0.00015	0.0003	0.00086	0.00019	0.0003	0.00019	0.00019	0.00284	0.00091	0.00024	0.00024	0.00022	0.00022	0.00037	8e-05	7e-05	5e-05	0.00017	0.00064	0.00017	0.0002	0.00014	0.00014	0.00091	0.0002	0.00022	0.00014	0.00036	0.00255	0.00056	0.00015	0.00017	0.00014	0.0001	0.00054	8e-05	0.00012	8e-05	0.00025	0.00069	0.00015	0.00015	0.00017	0.00022	0.00076	8e-05	0.00034	0.00015	0.00019	0.01004	0.00243	0.00054	0.00014	8e-05	0.0002	0.00012	0.00041	8e-05	3e-05	0.00012	0.00017	0.00088	0.00025	0.00012	0.00039	0.00012	0.00061	5e-05	0.0001	0.00019	0.00027	0.00174	0.0003	0	0.00017	0.0001	3e-05	0.00029	0.0001	8e-05	7e-05	3e-05	0.00037	0.00012	3e-05	0.0001	0.00012	0.00078	0.0001	0.00022	0.00015	0.0003	0.00279	0.00085	0.00017	0.00014	0.0002	0.00034	0.00036	0.0001	7e-05	5e-05	0.00014	0.00085	0.0002	0.00017	0.00029	0.00019	0.00074	0.00015	0.00019	0.00014	0.00027	0.00308	0.00078	0.0002	0.00017	0.00024	0.00017	0.00039	7e-05	3e-05	0.00015	0.00014	0.00074	0.00019	0.00017	0.00029	0.0001	0.00117	7e-05	0.00044	0.00044	0.00022	0.00864	0.00186	0.00039	7e-05	8e-05	0.00014	0.0001	0.00044	8e-05	3e-05	0.00012	0.0002	0.00074	0.00012	0.00014	0.00017	0.00032	0.00029	7e-05	7e-05	7e-05	8e-05	0.00181	0.0003	5e-05	0.0001	5e-05	0.0001	0.00041	2e-05	0.00024	2e-05	0.00014	0.00052	0.00014	0.00012	5e-05	0.00022	0.00057	7e-05	0.00022	0.00015	0.00014	0.00284	0.00054	0.00015	3e-05	0.00024	0.00012	0.00041	0.0001	5e-05	5e-05	0.0002	0.0013	0.00041	0.00032	0.0002	0.00037	0.00059	0.0001	0.00015	0.00014	0.0002	0.00213	0.00036	0.00012	7e-05	3e-05	0.00014	0.00057	0.0001	0.00015	7e-05	0.00025	0.00069	0.0001	0.00027	7e-05	0.00025	0.00051	3e-05	0.00014	0.0002	0.00014	0.05691	0.00845	0.00298	0.00093	0.00019	3e-05	0.00034	0.00037	0.00052	0.0002	2e-05	0.00015	0.00015	0.00068	0.00025	0.00014	0.00017	0.00012	0.00085	0.00015	0.00025	7e-05	0.00037	0.00232	0.00057	0.0002	0.0002	7e-05	0.0001	0.00047	0.00012	3e-05	0.0001	0.00022	0.00066	8e-05	8e-05	0.0001	0.00039	0.00061	0.00015	7e-05	0.00019	0.0002	0.00178	0.0003	3e-05	2e-05	0.00014	0.00012	0.00037	5e-05	7e-05	3e-05	0.00022	0.00063	0.00022	7e-05	0.00015	0.00019	0.00047	7e-05	0.00014	0.00015	0.00012	0.00139	0.00025	0.0001	2e-05	0.00012	2e-05	0.0002	0	3e-05	7e-05	0.0001	0.00059	0.00012	0.00012	0.0002	0.00015	0.00034	7e-05	0.0001	7e-05	0.0001	0.01613	0.00252	0.00093	0.00027	0.00017	0.00014	0.00036	0.00063	0.00022	8e-05	0.00012	0.0002	0.00061	5e-05	8e-05	0.00029	0.00019	0.00036	3e-05	8e-05	0.00019	5e-05	0.00472	0.00069	0.00019	0.00015	0.00019	0.00017	0.00134	8e-05	0.00027	0.00032	0.00066	0.00101	0.00012	0.00032	0.00024	0.00034	0.00167	0.00037	0.00054	0.00027	0.00049	0.00328	0.00071	7e-05	0.00015	0.0003	0.00019	0.00085	7e-05	0.00027	0.00022	0.00029	0.00068	0.00014	0.00019	0.0001	0.00025	0.00105	0.00014	0.00025	0.00027	0.00039	0.00561	0.0012	0.00029	0.00037	0.0001	0.00044	0.00135	0.00014	0.00049	0.00024	0.00049	0.0012	0.00014	0.0003	0.00046	0.0003	0.00186	0.00025	0.00064	0.00044	0.00052	0.01339	0.00325	0.00061	0.00029	2e-05	0.00025	5e-05	0.00073	0.00015	0.00012	0.00019	0.00027	0.00129	0.00052	0.00012	0.00047	0.00017	0.00063	7e-05	0.00012	0.00017	0.00027	0.00293	0.00039	0.0001	8e-05	7e-05	0.00014	0.00091	0.00014	0.00017	0.00046	0.00015	0.00073	0.0002	0.0001	0.00019	0.00024	0.0009	0.00014	0.00012	0.00027	0.00037	0.00294	0.00069	8e-05	0.00017	0.00027	0.00017	0.00086	0.00012	0.00017	0.00017	0.00041	0.00052	7e-05	0.0001	0.00015	0.0002	0.00086	3e-05	0.00024	0.00025	0.00034	0.00428	0.00078	7e-05	0.00024	0.0003	0.00017	0.00095	0.0002	0.0002	0.0002	0.00034	0.00088	0.00017	0.00019	0.00037	0.00015	0.00167	0.00024	0.00046	0.00056	0.00042	0.01892	0.00409	0.00061	7e-05	8e-05	5e-05	0.00041	0.00137	0.00024	0.00019	0.00025	0.00069	0.00069	0.0003	0.00014	0.0001	0.00015	0.00142	0.00019	0.00027	0.00027	0.00069	0.00541	0.00054	3e-05	0.00015	0.00012	0.00024	0.00215	3e-05	0.00049	0.00032	0.0013	0.00103	0.0001	0.00024	8e-05	0.00061	0.00169	0.00027	0.00061	0.00017	0.00064	0.00392	0.00063	7e-05	0.00024	0.00012	0.0002	0.00103	0.00015	0.00015	0.0001	0.00063	0.00125	0.00014	0.00024	0.00017	0.00071	0.00101	8e-05	0.00025	0.00019	0.00049	0.0055	0.00085	8e-05	0.00036	0.00017	0.00024	0.00167	0.00017	0.00042	0.00022	0.00086	0.00167	0.00017	0.00052	0.00027	0.00071	0.0013	0.00012	0.00046	0.00024	0.00049	0.05684	0.01699	0.00409	0.0012	0.00037	0.00017	0.00056	0.0001	0.00059	0.00019	3e-05	0.00027	0.0001	0.00174	0.00073	0.00015	0.00061	0.00025	0.00056	3e-05	7e-05	0.00017	0.00029	0.00413	0.00056	0.00015	5e-05	0.0002	0.00015	0.00061	7e-05	0.0001	0.00025	0.00019	0.00176	0.00044	0.0002	0.00069	0.00042	0.0012	0.00024	0.00029	0.00022	0.00046	0.00511	0.00172	0.00027	0.00047	0.00059	0.00039	0.00049	7e-05	0.00012	0.00022	7e-05	0.00203	0.00054	0.00015	0.00071	0.00063	0.00086	0.00027	0.0001	0.00022	0.00027	0.00367	0.00063	0.00014	0.00015	0.0002	0.00014	0.00051	0.0001	0.00014	0.00014	0.00014	0.00142	0.00039	0.00017	0.00056	0.0003	0.00112	0.00025	0.00022	0.00039	0.00025	0.01067	0.00186	0.00025	3e-05	7e-05	3e-05	0.00012	0.00049	0.00014	2e-05	0.00017	0.00017	0.00063	0.00024	8e-05	0.00015	0.00015	0.00049	0.0001	0.0001	0.00014	0.00015	0.00269	0.00049	0.00015	0.00014	7e-05	0.00014	0.00052	0.00012	0.00014	0.0001	0.00017	0.00108	0.00024	0.00032	0.00014	0.00039	0.00059	3e-05	0.0002	0.00015	0.0002	0.00232	0.00054	0.00019	0.00015	0.00012	8e-05	0.00034	7e-05	0.0001	0.00012	5e-05	0.00076	0.00014	0.00022	0.0002	0.0002	0.00068	0.00014	0.00024	0.00014	0.00017	0.0038	0.00063	7e-05	0.00029	0.00014	0.00014	0.00069	5e-05	0.00024	0.00014	0.00027	0.00122	0.0002	0.00049	0.0003	0.00022	0.00127	0.0001	0.00063	0.00022	0.00032	0.01317	0.00382	0.00085	0.00025	8e-05	0.00039	0.00012	0.00076	8e-05	0.0001	0.00019	0.00039	0.00157	0.00059	0.00015	0.00056	0.00027	0.00064	0.0001	0.00014	0.00024	0.00017	0.0033	0.00036	7e-05	8e-05	0.00012	8e-05	0.00076	0.00019	0.00017	0.00024	0.00017	0.00101	0.00022	0.00014	0.0003	0.00036	0.00117	0.00025	0.0002	0.00037	0.00034	0.00243	0.00064	0.00012	8e-05	0.0003	0.00014	0.00036	3e-05	3e-05	0.00017	0.00012	0.00079	0.00032	0.00015	0.00015	0.00017	0.00064	0.0001	7e-05	0.00025	0.00022	0.00362	0.00073	0.00024	0.0001	0.00024	0.00015	0.00073	7e-05	0.00017	0.0002	0.00029	0.001	0.00034	0.0002	0.0003	0.00015	0.00117	0.00014	0.00029	0.00042	0.00032	0.01601	0.00392	0.00078	0.00014	0.00022	0.00015	0.00027	0.0011	0.0002	0.0002	0.00029	0.00041	0.00137	0.00046	0.00024	0.00037	0.0003	0.00068	0.00014	0.0001	7e-05	0.00037	0.00414	0.00078	7e-05	0.00024	0.00017	0.0003	0.00108	5e-05	0.00044	0.00022	0.00037	0.00101	0.00022	0.00039	0.00014	0.00027	0.00127	0.00027	0.00032	0.00025	0.00042	0.0033	0.00064	8e-05	0.00017	0.00015	0.00024	0.00049	0.0001	0.00014	2e-05	0.00024	0.00164	0.00049	0.00036	0.0002	0.00059	0.00052	7e-05	0.00015	0.00014	0.00017	0.00465	0.00073	3e-05	0.00034	8e-05	0.00027	0.00117	0.00015	0.00024	0.00012	0.00066	0.00167	0.00034	0.00061	0.0002	0.00052	0.00108	0.0001	0.00044	0.00019	0.00036	0.07855	0.01699	0.00325	0.00071	0.00012	0.0001	0.00027	0.00022	0.00071	0.00019	0.0001	0.00017	0.00025	0.00064	0.0002	8e-05	0.00015	0.0002	0.00118	0.00024	0.0002	0.00032	0.00042	0.00622	0.00091	8e-05	0.00025	0.0003	0.00027	0.00112	0.0001	0.00037	0.00029	0.00036	0.0014	0.00041	0.00019	0.00039	0.00042	0.00279	0.00044	0.00078	0.00068	0.0009	0.00311	0.00091	0.0001	0.00017	0.00039	0.00025	0.00052	0.00014	5e-05	0.00014	0.0002	0.00064	0.00017	3e-05	0.0002	0.00024	0.00103	0.00022	0.00019	0.00017	0.00046	0.00441	0.00054	0.0002	0.00014	8e-05	0.00012	0.00088	0.00012	0.00019	0.00025	0.00032	0.00112	0.0003	0.00012	0.00037	0.00032	0.00188	0.00022	0.00049	0.00052	0.00064	0.02215	0.00243	0.0003	5e-05	3e-05	5e-05	0.00017	0.00056	5e-05	7e-05	0.00024	0.0002	0.00071	0.00017	0.00014	0.0002	0.0002	0.00086	0.00024	0.0002	0.00019	0.00024	0.00734	0.00049	0.00025	0.00012	8e-05	3e-05	0.00196	0.00025	0.00068	0.00051	0.00052	0.00115	0.0002	8e-05	0.00049	0.00037	0.00374	0.00073	0.00103	0.00085	0.00113	0.00441	0.00091	0.0003	0.00015	0.00032	0.00014	0.001	0.00012	0.0002	0.00017	0.00051	0.00061	0.00017	0.00025	8e-05	0.0001	0.00189	0.00046	0.00039	0.00034	0.00071	0.00796	0.00172	0.00052	0.00054	0.00036	0.0003	0.0021	0.00025	0.00054	0.00044	0.00086	0.0015	0.00041	0.00032	0.00042	0.00036	0.00264	0.00059	0.00066	0.00064	0.00074	0.0167	0.00335	0.00063	0.00014	3e-05	0.0003	0.00015	0.00057	0.00015	7e-05	0.00012	0.00024	0.00105	0.00041	0.00017	0.00027	0.0002	0.0011	0.0002	0.0001	0.00037	0.00042	0.00419	0.00054	0.00012	0.00012	0.00019	0.00012	0.00074	0.00012	0.00022	0.00027	0.00014	0.00081	0.0003	0.0001	0.00025	0.00015	0.0021	0.00039	0.00059	0.00054	0.00057	0.00519	0.001	0.00017	0.00025	0.00032	0.00025	0.00098	0.0001	0.00015	0.00024	0.00049	0.00105	0.00019	0.00012	0.00041	0.00034	0.00216	0.00034	0.00042	0.00049	0.00091	0.00397	0.00064	0.00017	0.00022	0.00015	0.0001	0.00076	0.00019	0.00019	7e-05	0.00032	0.00079	0.0002	0.0002	0.00025	0.00014	0.00178	0.00034	0.00046	0.00047	0.00051	0.02271	0.00382	0.00069	0.00014	0.00019	0.00025	0.00012	0.00149	0.00017	0.00029	0.00032	0.00071	0.00056	0.00017	0.0001	0.0001	0.00019	0.00108	0.00014	0.00027	0.00022	0.00046	0.00754	0.00085	0.00022	0.00022	0.00017	0.00024	0.00218	0.0001	0.00086	0.00044	0.00078	0.00091	0.00017	0.00024	0.0001	0.00041	0.0036	0.00054	0.00134	0.00051	0.00122	0.00641	0.001	0.00014	0.00025	0.00027	0.00034	0.00174	0.00041	0.00029	0.00015	0.0009	0.00152	0.00034	0.00034	0.00037	0.00047	0.00215	0.00049	0.00056	0.00051	0.00059	0.00494	0.00064	7e-05	0.00017	0.00012	0.00029	0.0014	0.0002	0.00034	0.00022	0.00064	0.00123	0.00019	0.00054	0.00025	0.00025	0.00166	0.00032	0.00056	0.00029	0.00049	0.27068	0.07855	0.01892	0.00561	0.00167	0.00066	0.0002	0.00066	0.00015	0.00078	0.00017	8e-05	0.00041	0.00012	0.00247	0.00052	0.00039	0.00105	0.00051	0.00069	0.00017	3e-05	0.00034	0.00015	0.00274	0.00086	0.00022	0.00024	0.00029	0.00012	0.00022	3e-05	5e-05	0.0001	3e-05	0.00108	0.00036	0.0002	0.00034	0.00019	0.00057	0.00019	0.00017	0.0001	0.00012	0.00798	0.00374	0.0013	0.00063	0.00127	0.00054	0.00083	0.00014	0.00015	0.00032	0.00022	0.0023	0.00078	0.00041	0.00056	0.00056	0.00112	0.00037	0.0001	0.00036	0.00029	0.00259	0.00059	0.00015	0.00012	0.00025	7e-05	0.00022	3e-05	7e-05	8e-05	3e-05	0.00093	0.00014	0.00017	0.00056	7e-05	0.00085	0.00017	0.00022	0.00029	0.00017	0.01664	0.00255	0.00061	0.0002	0.00022	0.00012	7e-05	0.00034	5e-05	7e-05	0.00015	7e-05	0.00091	0.0002	0.00024	0.00027	0.0002	0.00069	0.00017	0.00015	0.00022	0.00015	0.0026	0.00051	0.00015	0.00015	0.00012	8e-05	0.00042	5e-05	0.00014	0.00012	0.00012	0.0011	0.00025	0.00037	0.0002	0.00027	0.00057	0.0001	0.00022	0.00014	0.00012	0.00692	0.00279	0.00069	0.00057	0.00078	0.00074	0.00081	0.0002	0.00012	0.00025	0.00024	0.00215	0.00071	0.00049	0.00039	0.00056	0.00117	0.00041	0.00025	0.00039	0.00012	0.00457	0.0012	0.00027	0.00051	0.0002	0.00022	0.00115	0.00017	0.00037	0.00032	0.00029	0.00091	0.00024	0.00022	0.0003	0.00015	0.0013	0.00039	0.0003	0.00044	0.00017	0.02477	0.00796	0.00169	0.00049	0.00024	0.00074	0.00022	0.00184	0.00025	0.00041	0.0009	0.00029	0.00282	0.00086	0.0003	0.00113	0.00052	0.00161	0.00027	0.00015	0.00079	0.00039	0.00269	0.00057	0.0001	0.00025	0.00015	7e-05	0.00044	0.00015	0.00014	0.00012	3e-05	0.001	0.00032	0.00022	0.00029	0.00017	0.00066	0.00014	0.0002	0.00015	0.00017	0.00964	0.0036	0.00086	0.00096	0.00112	0.00066	0.00115	0.00025	0.00022	0.00032	0.00036	0.00269	0.00064	0.00068	0.00064	0.00073	0.0022	0.00066	0.00056	0.00042	0.00056	0.00448	0.00127	0.00034	0.00037	0.00036	0.0002	0.00069	0.00014	0.00015	0.00027	0.00014	0.00137	0.00032	0.00039	0.00057	8e-05	0.00115	0.00029	0.0003	0.00042	0.00014	0.01823	0.0038	0.0009	0.00029	0.00022	0.00015	0.00024	0.00081	0.00017	0.00024	0.00017	0.00024	0.00164	0.00051	0.00037	0.00032	0.00044	0.00046	5e-05	0.00014	0.00012	0.00015	0.00298	0.00078	0.00022	0.00024	0.00017	0.00015	0.00059	8e-05	0.00017	0.00012	0.00022	0.00095	0.0002	0.00032	0.00012	0.0003	0.00066	7e-05	0.00017	0.00017	0.00025	0.00651	0.0021	0.00063	0.00046	0.00046	0.00056	0.00064	0.0002	0.00017	0.0001	0.00017	0.00274	0.0009	0.00063	0.00061	0.00061	0.00103	0.00024	0.00029	0.00027	0.00024	0.00494	0.00117	0.00041	0.0003	0.00024	0.00022	0.00105	0.00014	0.00037	0.00019	0.00036	0.00178	0.00049	0.00051	0.00041	0.00037	0.00095	0.00012	0.00032	0.00029	0.00022	0.05103	0.00864	0.00139	0.00036	0.00017	3e-05	0.00012	3e-05	0.00024	5e-05	2e-05	8e-05	8e-05	0.0002	3e-05	3e-05	5e-05	8e-05	0.00059	0.00014	7e-05	0.00027	0.00012	0.00247	0.00044	0.0001	0.00012	8e-05	0.00014	0.00063	8e-05	0.0002	0.00022	0.00012	0.00071	0.00027	0.00015	0.00012	0.00017	0.00069	0.00015	0.00019	0.00017	0.00019	0.00286	0.00086	0.00024	0.00017	0.00029	0.00017	0.00034	0.0001	2e-05	7e-05	0.00015	0.00073	0.00024	8e-05	0.0002	0.0002	0.00093	0.0003	7e-05	0.00022	0.00034	0.00193	0.00049	0.00014	8e-05	0.0002	7e-05	0.00024	3e-05	5e-05	8e-05	7e-05	0.00069	0.00012	0.00012	0.00036	0.0001	0.00051	8e-05	0.00012	0.00015	0.00015	0.01153	0.0024	0.00085	0.00036	0.00012	0.00014	0.00024	0.00044	0.00015	8e-05	0.00014	7e-05	0.00052	0.00017	3e-05	0.00015	0.00017	0.00059	0.00012	7e-05	0.0003	0.0001	0.00257	0.00071	0.00037	0.00012	0.00019	3e-05	0.00061	0.00015	0.00017	0.00014	0.00015	0.00056	0.00022	0.00015	8e-05	0.0001	0.00069	0.0001	0.00014	0.00019	0.00027	0.00396	0.00118	0.00041	0.00017	0.00047	0.00014	0.00088	0.0001	0.00032	0.00022	0.00024	0.00073	0.00012	0.00022	0.00024	0.00015	0.00117	0.00027	0.00022	0.00032	0.00036	0.00259	0.00056	5e-05	0.00012	0.0002	0.00019	0.00074	0.00012	0.00025	0.00015	0.00022	0.00057	0.00015	0.00015	0.00015	0.00012	0.00071	0.00012	0.00019	0.0003	0.0001	0.01261	0.00441	0.00142	0.00044	0.0002	0.00059	0.00019	0.00091	0.0001	0.00012	0.00047	0.00022	0.00113	0.0003	0.0001	0.00046	0.00027	0.00095	0.00014	8e-05	0.00041	0.00032	0.00157	0.00029	2e-05	5e-05	0.00015	7e-05	0.00041	7e-05	0.0001	0.00017	7e-05	0.00042	0.00012	0.00014	8e-05	8e-05	0.00046	0.00014	8e-05	0.00014	0.0001	0.00347	0.00108	0.00024	0.00015	0.00054	0.00015	0.00081	0.00014	0.00012	0.00034	0.00022	0.00079	0.00029	0.00014	0.00024	0.00014	0.00078	0.00027	8e-05	0.0002	0.00022	0.00316	0.00068	0.00017	0.00014	0.00034	3e-05	0.00086	0.00017	0.00027	0.00022	0.0002	0.00081	0.0001	7e-05	0.00051	0.00014	0.00081	0.00015	0.0001	0.00039	0.00017	0.01823	0.00367	0.00063	0.00019	0.00017	0.00014	0.00014	0.0015	0.00022	0.00027	0.00027	0.00074	0.00059	0.00014	7e-05	0.00017	0.00022	0.00095	8e-05	0.00012	0.00039	0.00036	0.00472	0.00061	0.00012	8e-05	0.00024	0.00017	0.00159	0.00019	0.00059	0.00027	0.00054	0.00091	0.00025	0.00012	0.00017	0.00037	0.00161	0.00039	0.00041	0.00036	0.00046	0.00477	0.0011	0.0002	0.0001	0.00049	0.0003	0.00105	0.00012	0.0001	0.00027	0.00056	0.0015	0.00034	0.00024	0.00034	0.00059	0.00112	0.00024	0.00017	0.00022	0.00049	0.00507	0.00064	0.00017	0.0002	0.00012	0.00015	0.00189	0.00034	0.00064	0.00025	0.00066	0.00132	0.00025	0.00034	0.00029	0.00044	0.00122	0.00014	0.0003	0.00027	0.00051	0.075	0.02271	0.0055	0.00186	0.00049	0.0003	0.00079	0.00027	0.00059	0.00019	3e-05	0.00025	0.00012	0.00233	0.00113	0.00027	0.00056	0.00037	0.00071	0.0002	5e-05	0.00029	0.00017	0.00473	0.00076	0.0002	8e-05	0.00029	0.00019	0.00059	0.00012	3e-05	0.00032	0.00012	0.00208	0.0009	0.00024	0.00059	0.00036	0.0013	0.00046	0.00036	0.00015	0.00034	0.00741	0.00264	0.00064	0.00052	0.00101	0.00046	0.00076	0.00014	0.0001	0.00027	0.00025	0.00276	0.00122	0.00037	0.00046	0.00071	0.00125	0.00042	0.0002	0.0003	0.00032	0.00507	0.00127	0.00037	0.00024	0.00056	0.0001	0.00098	0.0003	0.00017	0.00034	0.00017	0.00174	0.00057	0.0002	0.00068	0.00029	0.00108	0.00034	0.00017	0.00046	0.00012	0.01501	0.00213	0.00034	5e-05	8e-05	0.0001	0.0001	0.00057	0.00014	5e-05	0.00024	0.00015	0.00071	0.00024	8e-05	0.00024	0.00015	0.00051	0.00015	5e-05	0.00027	3e-05	0.00345	0.00081	0.00037	0.0001	0.00022	0.00012	0.00064	0.00014	0.00014	0.00022	0.00015	0.00115	0.00042	0.00032	0.00014	0.00027	0.00085	0.00029	0.00017	0.00022	0.00017	0.0045	0.00188	0.00069	0.00032	0.00051	0.00036	0.00049	8e-05	0.00012	0.00014	0.00015	0.00096	0.00046	0.00022	0.00017	0.00012	0.00117	0.00037	0.00019	0.00046	0.00015	0.00494	0.00112	0.00027	0.00032	0.0002	0.00032	0.0013	0.00027	0.00032	0.00032	0.00039	0.00144	0.00042	0.0003	0.00042	0.00029	0.00108	0.00017	0.00032	0.00029	0.0003	0.01725	0.00494	0.0013	0.00052	0.00014	0.00054	0.0001	0.00081	0.00019	8e-05	0.00037	0.00017	0.00161	0.00074	0.00024	0.00034	0.00029	0.00122	0.00032	0.00014	0.00046	0.0003	0.0034	0.00051	0.0001	0.00014	0.00012	0.00015	0.00079	0.0002	0.0002	0.00022	0.00017	0.00115	0.00064	0.00014	0.00015	0.00022	0.00095	0.00025	0.00032	0.00025	0.00012	0.00445	0.00166	0.00049	0.00019	0.00047	0.00051	0.00079	0.00014	0.00019	0.00025	0.00022	0.00096	0.00049	0.00014	0.0002	0.00014	0.00103	0.00036	0.00027	0.00024	0.00017	0.00446	0.00108	0.00042	0.00015	0.00034	0.00017	0.00096	0.00022	0.00034	0.00027	0.00014	0.00134	0.00051	0.00027	0.00041	0.00015	0.00108	0.00032	0.00019	0.00044	0.00014	0.02004	0.00465	0.00167	0.00039	0.00046	0.00047	0.00036	0.00076	0.00036	0.00017	0.00012	0.00012	0.0014	0.00071	0.00024	0.00025	0.0002	0.00081	0.00017	0.00024	0.00025	0.00015	0.00443	0.00117	0.00012	0.00042	0.00029	0.00034	0.001	0.00015	0.00034	0.00022	0.00029	0.00112	0.00046	0.00029	0.00019	0.00019	0.00115	0.00027	0.00036	0.0002	0.00032	0.00511	0.00178	0.00049	0.00046	0.00034	0.00049	0.00078	0.0002	0.00019	0.00015	0.00024	0.00171	0.00059	0.00037	0.00027	0.00047	0.00085	0.00017	0.00022	0.00025	0.0002	0.00585	0.00117	0.00034	0.00044	0.00017	0.00022	0.00157	0.00027	0.00052	0.00022	0.00056	0.00203	0.00091	0.00027	0.00036	0.00049	0.00108	0.00022	0.00032	0.00037	0.00017	0.06611	0.01601	0.00428	0.00105	0.00034	0.0002	0.00041	0.0001	0.00107	0.0003	0.00012	0.00037	0.00027	0.001	0.00037	0.0001	0.00039	0.00014	0.00117	0.00039	8e-05	0.00042	0.00027	0.00372	0.00091	0.00039	0.00014	0.00022	0.00017	0.00069	0.00012	0.00015	0.00024	0.00019	0.00095	0.00042	0.00017	0.00019	0.00017	0.00117	0.00042	0.00029	0.0001	0.00036	0.00485	0.00189	0.00061	0.00027	0.00064	0.00037	0.00093	0.00022	0.00012	0.00029	0.0003	0.00115	0.00041	0.00032	0.00025	0.00017	0.00088	0.00027	0.00022	0.0002	0.00019	0.00316	0.00068	0.00024	0.00017	0.00019	8e-05	0.00076	0.00012	0.0002	0.00027	0.00017	0.00056	0.00015	5e-05	0.00032	3e-05	0.00117	0.00036	0.00024	0.00036	0.00022	0.01459	0.00308	0.00047	0.00019	8e-05	3e-05	0.00017	0.00098	0.00012	0.00025	0.00041	0.0002	0.00069	0.0002	0.0001	0.00012	0.00027	0.00093	0.00015	0.00017	0.00046	0.00015	0.00358	0.00036	0.00012	0.0001	5e-05	8e-05	0.0014	0.00032	0.00039	0.00019	0.00051	0.00071	0.0002	0.00017	0.0002	0.00014	0.00112	0.00025	0.00036	0.00014	0.00037	0.00345	0.00103	0.00015	0.00027	0.00039	0.00022	0.00108	0.00032	0.00015	0.00017	0.00044	0.00046	0.00019	7e-05	8e-05	0.00012	0.00088	0.0003	0.00025	0.00012	0.0002	0.00448	0.00086	0.00017	0.0002	0.00022	0.00027	0.0014	0.00012	0.00034	0.00042	0.00052	0.00096	0.0002	0.00025	0.00032	0.00019	0.00125	0.00027	0.00034	0.00036	0.00029	0.01547	0.00397	0.00101	0.0003	0.00015	0.00044	0.00012	0.00095	0.00022	0.00015	0.00042	0.00015	0.0009	0.00036	7e-05	0.00029	0.00019	0.00112	0.00022	0.00019	0.00042	0.00029	0.00284	0.00059	0.00015	0.00017	0.00017	0.0001	0.00061	0.0001	0.0002	0.00024	7e-05	0.00061	0.00032	7e-05	0.00019	3e-05	0.00103	0.0003	0.00025	0.00019	0.00029	0.00619	0.00215	0.00071	0.00034	0.00066	0.00044	0.00137	0.00025	0.00036	0.00039	0.00037	0.00081	0.00025	0.0002	0.00019	0.00017	0.00186	0.00052	0.00041	0.00044	0.00049	0.00247	0.00052	0.00015	7e-05	0.00017	0.00014	0.00052	0.0001	0.00024	0.0001	8e-05	0.00057	0.00014	0.0001	0.00024	0.0001	0.00085	0.00015	0.00017	0.00037	0.00015	0.02004	0.00362	0.00086	0.00025	0.00017	0.00029	0.00015	0.00152	0.00014	0.00041	0.00042	0.00056	0.00046	0.0001	0.00012	0.00012	0.00012	0.00078	0.0002	0.0002	0.00025	0.00012	0.005	0.00074	0.00019	0.00025	0.0001	0.0002	0.00142	0.00017	0.00056	0.00014	0.00056	0.00064	0.00024	0.00019	5e-05	0.00017	0.0022	0.00063	0.00054	0.00032	0.00071	0.00695	0.00216	0.00071	0.00032	0.00054	0.00059	0.00171	0.00037	0.00047	0.00025	0.00061	0.00122	0.00047	0.0002	0.00024	0.0003	0.00186	0.00059	0.00052	0.00027	0.00047	0.00446	0.00064	0.0002	0.00025	5e-05	0.00014	0.00167	0.00019	0.00052	0.00024	0.00073	0.00112	0.00034	0.00027	0.00034	0.00017	0.00103	0.00017	0.00041	0.00032	0.00014	0.27068	0.05684	0.01339	0.00328	0.00101	0.00032	0.00014	0.00042	0.00014	0.00051	0.00017	2e-05	0.0002	0.00012	0.0012	0.00051	5e-05	0.00046	0.00019	0.00056	0.0001	3e-05	0.0002	0.00022	0.00304	0.00073	0.0001	0.00012	0.00029	0.00022	0.00041	3e-05	0.0001	0.00017	0.0001	0.00081	0.00029	3e-05	0.00025	0.00024	0.0011	0.00025	0.00034	0.00019	0.00032	0.00311	0.00115	0.00032	0.00014	0.00042	0.00027	0.00025	2e-05	2e-05	0.0001	0.00012	0.001	0.00044	0.00012	0.0003	0.00014	0.00071	0.00022	5e-05	0.00022	0.00022	0.00396	0.00108	0.00046	0.0002	0.00025	0.00017	0.00049	7e-05	0.00017	0.00014	0.00012	0.00123	0.00027	0.00024	0.00049	0.00024	0.00115	0.00024	0.00017	0.00052	0.00022	0.01721	0.00284	0.00066	0.00012	0.00019	0.00022	0.00014	0.00049	7e-05	0.0002	7e-05	0.00015	0.00098	0.00024	0.00017	0.00017	0.00041	0.00071	0.00017	0.00015	0.00015	0.00024	0.00343	0.00057	0.00015	0.00029	5e-05	8e-05	0.00096	5e-05	0.0003	0.0002	0.00041	0.00081	0.00017	0.00015	0.00012	0.00037	0.00108	0.00027	0.00041	0.00015	0.00025	0.00402	0.0014	0.00025	0.00056	0.00032	0.00027	0.00056	0.00012	0.00015	0.00012	0.00017	0.00112	0.00032	0.00025	0.00012	0.00042	0.00095	0.00029	0.00036	0.00019	0.00012	0.00692	0.00176	0.00019	0.00081	0.00029	0.00047	0.00162	0.00012	0.00041	0.0002	0.0009	0.00145	0.00012	0.00051	0.00041	0.00042	0.00208	0.00019	0.00091	0.00061	0.00037	0.01363	0.00441	0.00103	0.00024	0.00017	0.00047	0.00015	0.00069	8e-05	8e-05	0.0002	0.00032	0.00178	0.00044	0.00015	0.00076	0.00042	0.00091	0.00014	0.0002	0.00025	0.00032	0.00286	0.00052	7e-05	0.0002	0.00017	8e-05	0.00042	0.0001	0.0001	0.00014	8e-05	0.00096	0.00025	8e-05	0.00036	0.00027	0.00095	0.00014	0.00025	0.00022	0.00034	0.00291	0.00091	0.00022	0.00015	0.00029	0.00025	0.00063	7e-05	0.00014	0.00024	0.00019	0.00073	0.00022	7e-05	0.0002	0.00024	0.00064	0.00012	0.00014	0.00017	0.00022	0.00345	0.00101	0.0002	0.00025	0.00034	0.00022	0.00061	0.00015	0.00015	3e-05	0.00027	0.00071	7e-05	0.00014	0.00041	0.0001	0.00112	0.0002	0.00027	0.00037	0.00027	0.01261	0.00232	0.00073	0.00022	0.00019	0.0001	0.00022	0.00056	5e-05	0.00014	0.00012	0.00025	0.00061	0.00017	0.00015	0.00012	0.00017	0.00042	0.00012	0.0001	7e-05	0.00014	0.00303	0.00037	3e-05	0.00015	0.00012	7e-05	0.00069	3e-05	0.00024	0.0001	0.00032	0.00096	0.00014	0.00039	0.00015	0.00029	0.001	0.00022	0.00039	0.00012	0.00027	0.00277	0.00081	0.0001	0.00032	0.00012	0.00027	0.00025	5e-05	7e-05	3e-05	0.0001	0.0011	0.00015	0.00032	0.00037	0.00025	0.00061	2e-05	0.00025	0.00019	0.00015	0.0045	0.00101	0.00017	0.00044	7e-05	0.00034	0.00093	5e-05	0.00032	0.00024	0.00032	0.0014	0.00024	0.00056	0.00022	0.00039	0.00115	0.00017	0.00046	0.00027	0.00025	0.068	0.01004	0.00178	0.00061	0.00019	0	0.00024	0.00019	0.0003	0.00012	2e-05	5e-05	0.00012	0.00034	8e-05	5e-05	0.00015	5e-05	0.00052	7e-05	7e-05	0.00017	0.00022	0.00311	0.00036	7e-05	7e-05	0.00014	8e-05	0.00086	0.00014	0.00015	0.00029	0.00029	0.00098	0.0003	0.00012	0.00034	0.00022	0.00091	0.0002	0.00019	0.00024	0.00029	0.0023	0.00071	0.00012	0.00015	0.0002	0.00024	0.00044	5e-05	0.0001	0.00012	0.00017	0.00046	0.00017	5e-05	0.00014	0.0001	0.00069	0.00017	3e-05	0.0002	0.00029	0.00286	0.00063	7e-05	0.00019	0.00022	0.00015	0.00063	0.0001	0.0002	0.00017	0.00015	0.0009	0.00019	0.00012	0.00042	0.00017	0.00071	0.00012	0.00024	0.00024	0.00012	0.01956	0.00179	0.00068	0.00014	0.0001	0.0003	0.00014	0.00057	5e-05	0.00019	0.00022	0.00012	0.00034	5e-05	0.00015	0.0001	3e-05	0.0002	3e-05	2e-05	5e-05	0.0001	0.00668	0.00096	0.00034	0.00027	0.00024	0.00012	0.00205	0.00037	0.00059	0.00042	0.00066	0.0012	0.00027	0.00024	0.00029	0.00041	0.00247	0.00056	0.00054	0.00057	0.00079	0.00311	0.00064	5e-05	0.00022	0.00024	0.00014	0.00049	0.00014	0.0001	0.0001	0.00015	0.00098	0.00025	0.0003	0.00014	0.00029	0.001	0.00015	0.00024	0.00014	0.00047	0.00798	0.00174	0.00025	0.00059	0.0003	0.00059	0.00227	0.0002	0.00085	0.00047	0.00074	0.00164	0.0003	0.00044	0.00046	0.00044	0.00233	0.00039	0.00057	0.00083	0.00054	0.01363	0.00311	0.00069	0.0001	8e-05	0.0003	0.0002	0.00069	0.00014	7e-05	0.00029	0.0002	0.00113	0.00036	0.00014	0.00042	0.00022	0.00059	0.00014	3e-05	0.00022	0.0002	0.00391	0.00074	0.00012	0.0002	0.00022	0.0002	0.00091	0.00025	0.00015	0.00025	0.00025	0.00061	8e-05	7e-05	0.00027	0.00019	0.00164	0.0002	0.0003	0.00057	0.00056	0.00176	0.00056	0.00017	0.00012	0.00015	0.00012	0.00046	3e-05	0.00012	7e-05	0.00024	0.00029	0.00012	2e-05	0.0001	5e-05	0.00046	8e-05	8e-05	0.00012	0.00017	0.00485	0.00137	0.0003	0.00049	0.00024	0.00034	0.00127	0.00024	0.00034	0.00034	0.00036	0.00081	0.00015	0.00015	0.00034	0.00017	0.0014	0.00024	0.00044	0.00039	0.00034	0.02477	0.00511	0.00129	0.0003	0.00027	0.00024	0.00047	0.00156	0.00022	0.00024	0.00032	0.00078	0.00113	0.00032	0.00024	0.00019	0.00039	0.00113	0.00012	0.00025	0.00025	0.00051	0.00788	0.00088	0.00014	0.00025	0.0002	0.00029	0.0024	0.0002	0.00051	0.00042	0.00127	0.00178	0.00039	0.00049	0.00025	0.00064	0.00282	0.00059	0.00056	0.00066	0.00101	0.00438	0.00105	0.00012	0.00017	0.00027	0.00049	0.00103	0.00024	0.00022	0.00012	0.00046	0.0014	0.00027	0.00032	0.00027	0.00054	0.0009	0.00015	0.00017	0.00024	0.00034	0.00741	0.00157	0.00027	0.00061	0.00015	0.00054	0.00215	0.0002	0.00054	0.00029	0.00112	0.00208	0.00032	0.00054	0.00056	0.00066	0.00161	0.0003	0.00029	0.00054	0.00047	0.07084	0.0167	0.00392	0.0012	0.00027	0.00017	0.00057	0.00019	0.00051	0.00019	3e-05	0.00015	0.00014	0.00164	0.00085	0.00015	0.00051	0.00014	0.00057	0.00015	2e-05	0.00019	0.00022	0.00364	0.00069	0.00019	0.0001	0.00024	0.00017	0.00057	0.00014	0.00015	0.00019	0.0001	0.00145	0.00068	0.00022	0.00046	0.0001	0.00091	0.00022	0.00034	0.0002	0.00015	0.00438	0.0015	0.00017	0.00032	0.00066	0.00036	0.00049	0.00015	5e-05	0.00012	0.00017	0.00142	0.00051	0.00017	0.00042	0.00032	0.00096	0.00025	0.00012	0.00039	0.0002	0.00477	0.00122	0.00027	0.00024	0.00057	0.00014	0.00063	0.00015	0.0001	0.00022	0.00015	0.00149	0.00054	0.00015	0.00061	0.00019	0.00144	0.00037	0.00036	0.00046	0.00025	0.01589	0.00284	0.00059	0.00019	5e-05	5e-05	0.0003	0.00066	8e-05	0.0002	0.00015	0.00022	0.0009	0.00019	0.0001	0.00015	0.00046	0.00069	0.00014	2e-05	0.00027	0.00027	0.00377	0.00061	7e-05	0.0001	0.00017	0.00027	0.00098	0.00027	0.00017	0.0002	0.00034	0.00123	0.00032	0.00017	0.00032	0.00042	0.00093	0.00017	0.00029	0.00019	0.00029	0.00277	0.00112	0.00027	0.0002	0.00025	0.00039	0.00034	7e-05	8e-05	7e-05	0.00012	0.00076	0.00022	0.00015	0.00014	0.00025	0.00056	7e-05	0.00014	0.0001	0.00025	0.00651	0.00142	0.00017	0.00063	0.00022	0.00041	0.00186	0.00019	0.00063	0.00025	0.00079	0.00149	0.00037	0.00014	0.00056	0.00042	0.00174	0.00024	0.00057	0.00047	0.00046	0.02277	0.00641	0.00167	0.00044	0.0001	0.00083	0.0003	0.00134	0.00015	0.00014	0.00061	0.00044	0.00208	0.00064	0.00019	0.0009	0.00036	0.00132	0.00022	0.00034	0.00047	0.00029	0.00506	0.00069	7e-05	0.00024	0.00024	0.00015	0.00118	0.00019	0.00019	0.00052	0.00029	0.0014	0.00052	0.00012	0.00041	0.00036	0.00178	0.00039	0.00047	0.00046	0.00046	0.00436	0.00123	0.00024	0.00019	0.00054	0.00027	0.001	0.0002	0.00024	0.00027	0.00029	0.00101	0.00029	0.00022	0.00019	0.00032	0.00112	0.00019	0.0003	0.00025	0.00037	0.00695	0.00167	0.00056	0.00034	0.00039	0.00039	0.00157	0.00044	0.00034	0.00037	0.00042	0.00167	0.00047	0.0002	0.00063	0.00037	0.00203	0.00042	0.00079	0.00037	0.00044	0.01547	0.0033	0.00088	0.00027	0.00015	0.00014	0.00032	0.00079	0.00014	8e-05	0.00019	0.00039	0.00081	0.00034	0.00019	0.00017	0.00012	0.00081	0.00014	0.00012	0.0001	0.00046	0.00386	0.00074	0.00015	0.00017	0.0002	0.00022	0.00103	0.0001	0.00036	0.00022	0.00036	0.00071	0.00017	0.00022	0.00012	0.0002	0.00137	0.00022	0.00046	0.00039	0.0003	0.00321	0.00079	0.00019	0.00015	0.00024	0.00022	0.00069	0.00014	0.0001	0.00019	0.00027	0.00115	0.00051	0.0002	0.00017	0.00027	0.00057	0.00014	8e-05	0.0001	0.00025	0.00511	0.001	0.00025	0.00042	0.00012	0.0002	0.0011	0.00014	0.00037	0.00017	0.00042	0.00167	0.00049	0.00046	0.00029	0.00044	0.00134	0.00025	0.00059	0.00025	0.00024	0.075	0.01317	0.00294	0.00068	0.00024	7e-05	0.00029	8e-05	0.00056	0.00015	8e-05	0.00012	0.0002	0.00098	0.00049	5e-05	0.00024	0.0002	0.00073	0.00014	0.00014	0.00032	0.00014	0.005	0.00064	0.0001	8e-05	0.00034	0.00012	0.0011	0.00022	0.00029	0.00025	0.00034	0.00112	0.00039	0.00014	0.00041	0.00019	0.00215	0.00069	0.00041	0.00046	0.00059	0.00176	0.00061	8e-05	0.0001	0.00025	0.00017	0.00036	5e-05	3e-05	0.00015	0.00012	0.00034	0.0001	0.00014	5e-05	5e-05	0.00046	0.00014	2e-05	0.00012	0.00019	0.00347	0.00076	0.00019	0.00022	0.00027	8e-05	0.00098	0.0001	0.00024	0.00036	0.00029	0.00076	0.00025	3e-05	0.00029	0.00019	0.00096	0.0003	0.0001	0.00041	0.00015	0.02181	0.00279	0.00063	0.00029	8e-05	0.0001	0.00015	0.00098	0.00014	0.00041	0.00017	0.00027	0.00046	0.0002	7e-05	7e-05	0.00012	0.00073	0.00015	0.00019	0.00015	0.00024	0.00648	0.00068	0.00017	0.0003	0.00015	5e-05	0.0025	0.00027	0.00073	0.00046	0.00105	0.001	0.00015	0.00022	0.00024	0.00039	0.0023	0.00061	0.00063	0.00051	0.00056	0.00291	0.00064	0.0001	0.00019	0.00019	0.00017	0.00078	0.00017	0.00017	0.00012	0.00032	0.00034	0.0001	7e-05	5e-05	0.00012	0.00115	0.00037	0.00036	0.00017	0.00025	0.00964	0.00203	0.00047	0.00068	0.00042	0.00046	0.00343	0.00039	0.00115	0.00076	0.00113	0.00142	0.00027	0.0003	0.00056	0.00029	0.00276	0.00056	0.00096	0.0009	0.00034	0.02277	0.00519	0.00125	0.00046	0.00019	0.00046	0.00015	0.00103	0.00017	0.00015	0.00041	0.0003	0.0014	0.00042	0.0001	0.00056	0.00032	0.0015	0.0003	0.00022	0.00056	0.00042	0.0068	0.0013	0.0002	0.00032	0.00042	0.00036	0.00166	0.00027	0.00032	0.00049	0.00056	0.0011	0.00037	0.00012	0.00029	0.00032	0.00274	0.00056	0.0009	0.00061	0.00068	0.0046	0.00152	0.00027	0.00041	0.00056	0.00029	0.00078	7e-05	8e-05	0.00022	0.00041	0.00108	0.00025	0.00034	0.00015	0.00034	0.00122	0.0002	0.00037	0.00029	0.00036	0.00619	0.00164	0.00037	0.00042	0.00034	0.00051	0.00169	0.00029	0.00042	0.00041	0.00057	0.00115	0.00025	0.00029	0.00037	0.00024	0.00171	0.0003	0.00037	0.00063	0.00041	0.01725	0.00243	0.00052	0.0001	5e-05	0.00014	0.00024	0.00083	0.00014	0.00019	0.00012	0.00039	0.00029	8e-05	7e-05	5e-05	8e-05	0.00079	0.0002	0.00029	0.00014	0.00017	0.006	0.00085	0.00015	0.00036	0.00014	0.0002	0.00174	0.00014	0.00074	0.0003	0.00056	0.00073	0.0002	0.00022	5e-05	0.00025	0.00269	0.00071	0.0011	0.00042	0.00046	0.00436	0.00105	0.00017	0.00027	0.00027	0.00034	0.00142	0.0002	0.00024	0.00037	0.00061	0.00108	0.00037	0.00014	0.00034	0.00024	0.00081	0.0002	0.00017	0.00017	0.00027	0.00445	0.00079	0.00015	0.0003	0.0001	0.00024	0.00167	0.00029	0.00054	0.0002	0.00064	0.00101	0.00041	0.00027	0.00015	0.00019	0.00096	0.00015	0.00042	0.00019	0.0002
	NC_018842	Actinomycetes	Propionibacteriales	Propionibacteriaceae	Cutibacterium	acnes	Cutibacterium acnes	Siphovirus	Unclassified	Pahexavirus	Propionibacterium phage P1.1	29348	54.365	0.22818	0.05616	0.01573	0.00426	0.00109	0.0002	0.00031	0.00044	0.00014	0.00075	0.00017	0.0001	0.00031	0.00017	0.00187	0.0006	0.00027	0.00065	0.00036	0.00055	0.00014	0.00015	0.00014	0.00012	0.00225	0.0006	2e-05	0.00024	0.00015	0.00019	0.00024	9e-05	3e-05	0.0001	2e-05	0.00097	0.00039	0.00017	0.00026	0.00015	0.00044	0.00012	0.00012	0.00015	5e-05	0.00651	0.00191	0.00044	0.00036	0.00055	0.00056	0.0008	0.00017	0.00022	0.00024	0.00017	0.00242	0.00082	0.00037	0.00078	0.00044	0.00138	0.00046	0.00026	0.00036	0.00031	0.00271	0.00063	0.00024	3e-05	0.00026	0.0001	0.00039	7e-05	0.00014	7e-05	0.00012	0.00102	0.00029	0.00017	0.00039	0.00017	0.00066	0.00024	0.00012	0.00014	0.00017	0.00978	0.00273	0.00048	0.00012	0.00022	5e-05	9e-05	0.00092	0.00014	0.00037	0.00027	0.00014	0.0007	0.00012	5e-05	0.00031	0.00022	0.00063	5e-05	0.00032	0.0002	5e-05	0.00095	0.00019	2e-05	0.0001	3e-05	3e-05	0.00024	2e-05	0.0001	2e-05	0.0001	0.00032	9e-05	7e-05	5e-05	0.00012	0.0002	5e-05	0.0001	0	5e-05	0.00351	0.00119	0.0002	0.00037	0.00029	0.00032	0.0007	5e-05	0.00014	0.00024	0.00027	0.00101	0.0002	0.00022	0.00017	0.00041	0.00061	0.00022	0.00019	7e-05	0.00014	0.00259	0.00056	0.0001	0.00024	9e-05	0.00014	0.00072	5e-05	0.00026	7e-05	0.00034	0.00072	0.00012	0.00017	0.00012	0.00031	0.0006	9e-05	0.00027	0.00017	7e-05	0.01905	0.00729	0.00199	0.00051	0.00048	0.00082	0.00019	0.00114	0.0001	0.00026	0.00037	0.00041	0.00254	0.00049	0.00039	0.00124	0.00041	0.00162	0.00022	0.00032	0.00068	0.00039	0.00194	0.00027	2e-05	0.0001	0.00012	3e-05	0.00048	0.00012	0.00014	0.00014	9e-05	0.00066	0.00017	3e-05	0.00026	0.0002	0.00053	0.00015	0.00012	0.00012	0.00014	0.00634	0.00199	0.00041	0.00055	0.00049	0.00055	0.00109	0.00014	0.00027	0.00034	0.00034	0.00199	0.00039	0.00036	0.00055	0.0007	0.00126	0.00022	0.00031	0.00031	0.00043	0.00348	0.00102	0.0002	9e-05	0.00043	0.00031	0.00051	2e-05	0.00017	0.00012	0.0002	0.00099	0.00022	0.00019	0.00037	0.0002	0.00095	0.00014	0.0001	0.00039	0.00032	0.0116	0.00266	0.00097	0.00034	0.00026	0.00012	0.00026	0.00041	3e-05	0.00014	0.00014	0.0001	0.00089	0.00024	0.00026	0.00015	0.00024	0.00039	0.00015	5e-05	9e-05	0.0001	0.00157	0.0002	5e-05	3e-05	9e-05	3e-05	0.00048	9e-05	0.00022	5e-05	0.00012	0.00041	3e-05	0.00017	5e-05	0.00015	0.00048	0.0001	0.00015	9e-05	0.00014	0.00416	0.0008	0.00022	0.00027	0.0002	0.0001	0.0008	3e-05	0.00041	0.00014	0.00022	0.00181	0.00037	0.0007	0.00026	0.00048	0.00075	0.00015	0.0002	0.0002	0.00019	0.00322	0.00085	0.00017	0.00037	0.00015	0.00015	0.00065	5e-05	0.00027	5e-05	0.00027	0.00104	0.00014	0.00039	0.00015	0.00036	0.00068	2e-05	0.0002	0.00024	0.00022	0.0536	0.00983	0.00204	0.00058	0.00019	5e-05	0.00024	0.0001	0.00068	9e-05	0.0001	0.00029	0.0002	0.00036	3e-05	3e-05	0.0002	9e-05	0.00043	0.0001	5e-05	0.00012	0.00015	0.00232	0.00036	9e-05	7e-05	5e-05	0.00015	0.00092	0.00026	0.00024	0.00014	0.00029	0.00055	0.0002	2e-05	0.00014	0.00019	0.00049	0.0001	0.0001	0.00017	0.00012	0.00296	0.00063	0.00015	9e-05	0.00029	0.0001	0.00053	9e-05	3e-05	0.00017	0.00024	0.00089	0.00031	9e-05	0.00032	0.00017	0.00092	0.00022	0.00014	0.00022	0.00034	0.0025	0.00049	9e-05	0.0001	0.00022	9e-05	0.00073	0.00014	0.0001	0.00026	0.00024	0.00082	0.00015	7e-05	0.00034	0.00026	0.00046	5e-05	9e-05	0.00022	0.0001	0.00978	0.00169	0.00048	0.00015	0.00014	9e-05	0.0001	0.00068	0.0001	0.00022	0.00019	0.00017	0.00026	5e-05	7e-05	9e-05	5e-05	0.00027	0.0001	7e-05	5e-05	5e-05	0.00225	0.00019	7e-05	5e-05	3e-05	3e-05	0.00075	3e-05	0.00031	0.00017	0.00024	0.00051	9e-05	0.00017	7e-05	0.00019	0.0008	0.00019	0.00019	0.00015	0.00027	0.00314	0.0008	0.0002	0.0002	0.00029	0.0001	0.00077	9e-05	0.00026	0.00014	0.00029	0.00051	0.00015	0.00015	5e-05	0.00015	0.00106	0.00022	0.00022	0.00022	0.00039	0.00271	0.00063	3e-05	0.00032	9e-05	0.00019	0.00104	0.0001	0.00048	0.00015	0.00031	0.00043	3e-05	0.00014	0.00015	0.0001	0.00061	9e-05	0.00024	5e-05	0.00024	0.01734	0.00642	0.00133	0.00032	0.00032	0.00058	0.0001	0.00174	0.00019	0.00024	0.00078	0.00053	0.00184	0.00065	0.00017	0.00078	0.00024	0.00152	0.00027	0.00037	0.00048	0.00039	0.00218	0.00034	2e-05	0.0001	0.00017	5e-05	0.00041	0.0001	3e-05	0.00015	0.00012	0.00058	0.00015	5e-05	0.0002	0.00017	0.00085	0.00015	0.00017	0.00027	0.00026	0.00482	0.00131	0.00037	0.00027	0.00046	0.0002	0.00119	9e-05	0.00037	0.00041	0.00032	0.00077	0.00022	0.00014	0.00024	0.00017	0.00155	0.00034	0.00029	0.00044	0.00048	0.00392	0.00124	0.00032	0.00024	0.00058	0.0001	0.00102	0.0002	9e-05	0.00036	0.00037	0.00089	0.00027	0.00017	0.00032	0.00012	0.00077	9e-05	0.00014	0.00034	0.0002	0.01665	0.00407	0.00065	0.0001	0.0002	0.00019	0.00015	0.00174	0.00029	0.00037	0.00048	0.0006	0.00068	0.00015	5e-05	0.00024	0.00024	0.00101	0.0002	0.00024	0.00024	0.00032	0.00383	0.00037	3e-05	9e-05	0.00015	0.0001	0.00114	7e-05	0.00036	0.00012	0.0006	0.0006	0.00014	0.00014	0.0001	0.00022	0.00172	0.00041	0.00048	0.00029	0.00055	0.00388	0.00066	0.00026	7e-05	0.00019	0.00015	0.00101	7e-05	0.00027	0.00029	0.00037	0.00107	0.0002	0.0002	0.00031	0.00036	0.00114	0.00024	0.0002	0.00014	0.00056	0.00486	0.0007	0.00017	0.00027	0.0001	0.00015	0.00174	0.00015	0.00055	0.0001	0.00094	0.00152	0.00034	0.00036	0.00039	0.00043	0.0009	0.00014	0.00031	0.00024	0.00022	0.06752	0.02223	0.00561	0.0014	0.00043	0.00019	0.00058	0.0002	0.00104	0.00034	0.0001	0.00032	0.00027	0.00235	0.00121	0.0002	0.00063	0.00031	0.00082	0.00015	0.00012	0.00037	0.00017	0.00383	0.00058	5e-05	0.0001	0.0002	0.00022	0.00072	0.00014	0.00012	0.00027	0.00019	0.00147	0.00065	0.00014	0.00037	0.00031	0.00107	0.00022	0.0002	0.00034	0.00031	0.00792	0.0022	0.00066	0.00048	0.00058	0.00048	0.00102	0.00026	0.00015	0.00043	0.00019	0.00324	0.00112	0.00049	0.00104	0.00058	0.00147	0.00037	0.00024	0.00046	0.00039	0.00487	0.0007	0.00022	0.00017	0.00027	3e-05	0.00082	0.00022	0.00012	0.00026	0.00022	0.00199	0.00053	0.00031	0.00092	0.00024	0.00136	0.00031	0.00027	0.00051	0.00027	0.00937	0.00186	0.00022	7e-05	7e-05	3e-05	5e-05	0.00073	7e-05	0.00032	0.00017	0.00017	0.00068	0.00014	9e-05	0.00029	0.00017	0.00022	7e-05	3e-05	5e-05	7e-05	0.00157	0.00036	0.00017	5e-05	0.00012	2e-05	0.00039	0.00012	0.00015	5e-05	7e-05	0.00058	0.00017	9e-05	0.00015	0.00017	0.00024	5e-05	0.00012	2e-05	5e-05	0.00302	0.00085	0.00026	0.00024	0.0002	0.00015	0.00036	7e-05	5e-05	0.0001	0.00014	0.00102	0.00024	0.00027	0.00029	0.00022	0.00078	0.00017	0.00029	0.00017	0.00015	0.00291	0.00053	5e-05	0.00037	3e-05	7e-05	0.00082	7e-05	0.00032	0.00019	0.00024	0.00075	0.00012	0.00012	0.00024	0.00027	0.00082	0.00015	0.00034	0.00022	0.0001	0.0215	0.00734	0.00181	0.00073	0.00024	0.0006	0.00024	0.00174	0.00034	0.00027	0.0009	0.00022	0.00208	0.00075	0.00019	0.0009	0.00024	0.00172	0.00049	0.00034	0.00053	0.00036	0.0032	0.00056	3e-05	9e-05	0.00029	0.00015	0.00065	0.00014	0.00012	0.00017	0.00022	0.00094	0.00043	9e-05	0.0001	0.00032	0.00106	0.00026	0.00027	0.00034	0.00019	0.00634	0.00141	0.00049	0.00031	0.00037	0.00024	0.00114	0.00015	0.0002	0.00044	0.00034	0.00174	0.00065	0.00026	0.00046	0.00037	0.00204	0.00055	0.00046	0.0006	0.00044	0.00462	0.00094	0.00034	0.00014	0.00039	7e-05	0.00112	0.00037	0.0001	0.00031	0.00034	0.00116	0.00056	0.0001	0.00029	0.0002	0.0014	0.00031	0.00014	0.00075	0.0002	0.01441	0.00426	0.00095	0.00024	0.00022	0.00027	0.00022	0.00102	0.00027	0.00019	0.00032	0.00024	0.00133	0.00031	0.00037	0.00029	0.00036	0.00095	0.00022	0.00029	0.00019	0.00026	0.00201	0.00036	0.00014	0.00014	3e-05	5e-05	0.00051	5e-05	0.00026	9e-05	0.00012	0.00055	0.00015	0.00024	3e-05	0.00012	0.0006	0.00012	0.00024	0.00012	0.00012	0.00388	0.00089	0.00027	0.0002	0.00024	0.00017	0.00099	0.00015	0.0002	0.00029	0.00034	0.00157	0.00061	0.00041	0.00017	0.00037	0.00044	0.00012	0.00014	3e-05	0.00015	0.00426	0.0006	0.00015	0.00029	7e-05	9e-05	0.00112	0.00019	0.00031	0.00012	0.00051	0.0015	0.00041	0.00032	0.00044	0.00032	0.00104	5e-05	0.00046	0.00029	0.00024	0.05091	0.01082	0.00314	0.00101	0.00029	0.00017	0.00026	0.00029	0.00077	0.00015	7e-05	0.00022	0.00032	0.00048	0.0001	3e-05	0.00019	0.00015	0.00089	0.00024	9e-05	0.00032	0.00024	0.00218	0.00029	5e-05	2e-05	0.00014	9e-05	0.0007	0.00019	0.00017	9e-05	0.00026	0.00048	0.0002	3e-05	9e-05	0.00015	0.00072	0.0002	0.00014	0.00019	0.00019	0.00387	0.00116	0.00036	0.00014	0.00048	0.00019	0.00087	0.0001	0.00017	0.00026	0.00034	0.00061	0.00017	0.00014	0.0002	0.0001	0.00123	0.00039	0.00024	0.00026	0.00034	0.00164	0.00041	0.00015	5e-05	5e-05	0.00015	0.00036	5e-05	3e-05	9e-05	0.00019	0.00041	0.0001	7e-05	0.00017	7e-05	0.00046	0.0001	9e-05	0.0002	7e-05	0.00937	0.00164	0.00037	0.00014	7e-05	0.0001	7e-05	0.00053	3e-05	5e-05	0.00019	0.00026	0.00036	0.00014	0.0001	5e-05	7e-05	0.00037	0.00014	9e-05	0.00012	3e-05	0.00194	0.00014	9e-05	3e-05	2e-05	0	0.0008	0.00012	0.00027	9e-05	0.00032	0.00026	7e-05	3e-05	7e-05	9e-05	0.00075	0.00017	0.0002	0.0001	0.00027	0.00286	0.00055	0.00014	5e-05	0.00026	0.0001	0.00087	0.00015	0.00026	0.00015	0.00031	0.00041	0.00012	3e-05	7e-05	0.00019	0.00104	0.00022	0.00037	0.00014	0.00031	0.00293	0.00053	0.00012	0.00017	0.0001	0.00014	0.00102	0.00012	0.00039	0.0002	0.00031	0.00053	0.0001	0.00019	0.00014	0.0001	0.00085	0.00015	0.00019	0.00024	0.00027	0.01591	0.00392	0.00097	0.00027	0.00014	0.00032	0.00024	0.00101	0.00014	0.00017	0.00049	0.0002	0.00092	0.00022	0.00019	0.00029	0.00022	0.00102	0.00043	0.00012	0.00017	0.00031	0.00239	0.00036	7e-05	7e-05	0.00014	9e-05	0.0008	0.00017	0.00017	0.00029	0.00017	0.00037	0.00015	7e-05	7e-05	9e-05	0.00085	0.00012	0.00031	0.00017	0.00026	0.00668	0.00191	0.00058	0.00036	0.0006	0.00037	0.00169	0.00026	0.00039	0.00051	0.00053	0.00131	0.00048	0.00027	0.00029	0.00027	0.00177	0.00058	0.00032	0.00044	0.00043	0.00293	0.00061	0.0002	0.00017	0.00014	0.0001	0.00099	0.00026	0.00019	0.00015	0.00039	0.00065	0.00017	3e-05	0.00027	0.00017	0.00068	0.00015	0.0001	0.00034	9e-05	0.01481	0.00327	0.00082	0.00022	0.00015	0.00029	0.00015	0.00119	0.00022	0.00022	0.00024	0.00051	0.00053	0.00022	3e-05	0.00017	0.0001	0.00073	0.00017	0.00027	0.00012	0.00017	0.0032	0.00026	2e-05	9e-05	2e-05	0.00014	0.00109	0.00015	0.00037	0.0001	0.00046	0.00063	5e-05	0.00014	5e-05	0.00039	0.00123	0.00019	0.00049	0.00019	0.00036	0.00501	0.00094	0.00024	0.0002	0.00031	0.00019	0.00169	0.00019	0.0007	0.00024	0.00056	0.00095	0.00034	0.00014	0.00022	0.00026	0.00143	0.00037	0.00041	0.00022	0.00043	0.00332	0.00034	9e-05	0.00014	2e-05	0.0001	0.00114	0.00015	0.00036	0.00012	0.00051	0.00097	0.00015	0.00027	0.00029	0.00026	0.00087	0.00015	0.00026	0.00019	0.00027	0.22818	0.03523	0.00734	0.00222	0.00056	9e-05	3e-05	0.00029	0.00015	0.00019	5e-05	2e-05	5e-05	7e-05	0.00089	0.00026	0.00012	0.00027	0.00024	0.00058	0.00012	0.00012	0.0002	0.00014	0.00169	0.00044	9e-05	0.00026	3e-05	7e-05	0.00019	0	9e-05	3e-05	7e-05	0.00055	0.0001	0.00019	0.00019	7e-05	0.00051	7e-05	0.00014	0.00014	0.00017	0.00136	0.00031	2e-05	7e-05	0.0001	0.00012	0.00014	0	9e-05	2e-05	3e-05	0.00053	9e-05	0.00015	0.00019	0.0001	0.00039	5e-05	5e-05	9e-05	0.0002	0.00208	0.00037	0.0001	0.0001	0.00014	3e-05	0.00036	3e-05	0.00012	5e-05	0.00015	0.0006	7e-05	0.00017	0.00026	0.0001	0.00075	0.00024	0.00014	0.00017	0.0002	0.00983	0.0015	0.00039	0.00014	0.0001	5e-05	0.0001	0.00036	7e-05	0.00014	7e-05	9e-05	0.00032	7e-05	3e-05	0.00012	0.0001	0.00043	0.0001	7e-05	0.00014	0.00012	0.00273	0.00044	0.00019	9e-05	7e-05	0.0001	0.0006	5e-05	0.00017	0.00019	0.00019	0.00083	0.00022	0.00015	0.00017	0.00029	0.00085	0.00024	0.00034	0.00015	0.00012	0.00295	0.00095	0.00019	0.00029	0.00024	0.00024	0.00029	9e-05	3e-05	5e-05	0.00012	0.00082	0.0002	0.00022	0.00015	0.00024	0.00089	0.00022	0.00027	0.00017	0.00022	0.00266	0.00063	0.00015	0.00019	0.00015	0.00014	0.00058	5e-05	0.0001	7e-05	0.00036	0.0006	0.00012	0.00014	0.00012	0.00022	0.00085	7e-05	0.00034	0.00024	0.0002	0.00947	0.0024	0.00055	0.00015	0.0001	0.00019	0.0001	0.00037	5e-05	5e-05	0.0001	0.00017	0.00095	0.00029	0.00012	0.00036	0.00019	0.00053	3e-05	7e-05	0.00022	0.0002	0.00164	0.00029	5e-05	0.00014	7e-05	3e-05	0.0002	3e-05	7e-05	9e-05	2e-05	0.00034	0.0001	5e-05	9e-05	0.0001	0.0008	0.0001	0.00022	0.00024	0.00024	0.00274	0.00101	0.00027	0.00015	0.0002	0.00037	0.00026	3e-05	5e-05	7e-05	0.0001	0.00087	0.00022	0.00015	0.00026	0.00024	0.00061	3e-05	0.00019	0.00015	0.00024	0.00269	0.00072	0.00014	0.0002	0.00019	0.00019	0.00036	0.0001	2e-05	0.00012	0.00012	0.00068	0.00015	0.00026	0.00022	5e-05	0.00094	3e-05	0.00037	0.00031	0.00022	0.00859	0.00194	0.00044	0.00012	9e-05	0.0001	0.00014	0.00034	9e-05	5e-05	3e-05	0.00017	0.00078	0.00015	0.00015	0.00012	0.00036	0.00037	0.0001	7e-05	0.00012	9e-05	0.00186	0.00029	9e-05	9e-05	3e-05	9e-05	0.00027	0	0.00017	0	0.0001	0.00061	0.00012	0.0001	0.0001	0.00029	0.00068	0.0001	0.00026	0.00012	0.0002	0.00274	0.00055	0.00014	7e-05	0.00026	9e-05	0.00036	3e-05	3e-05	5e-05	0.00024	0.00121	0.00039	0.00019	0.0002	0.00043	0.00063	0.00015	0.00015	0.00014	0.00019	0.00204	0.00032	0.0001	9e-05	3e-05	0.0001	0.00056	3e-05	0.00014	0.0001	0.00029	0.00065	7e-05	0.00026	3e-05	0.00029	0.00051	7e-05	0.00015	0.00012	0.00017	0.05616	0.00734	0.00245	0.00075	0.00015	7e-05	0.00031	0.00022	0.00048	0.00019	2e-05	0.00012	0.00015	0.00048	0.00017	9e-05	0.0001	0.00012	0.00075	0.00014	0.00017	7e-05	0.00037	0.00204	0.00039	0.00014	9e-05	0.0001	7e-05	0.00048	9e-05	2e-05	0.00019	0.00019	0.0007	0.0001	5e-05	0.0002	0.00034	0.00048	9e-05	5e-05	0.00014	0.0002	0.00167	0.00024	2e-05	3e-05	0.00015	3e-05	0.00037	9e-05	5e-05	2e-05	0.00022	0.00058	0.00022	2e-05	0.00017	0.00017	0.00048	7e-05	0.00014	0.00015	0.00012	0.00118	0.00022	2e-05	2e-05	0.00012	7e-05	0.00022	5e-05	2e-05	5e-05	0.0001	0.00051	0.00017	7e-05	0.00012	0.00015	0.00022	3e-05	3e-05	7e-05	9e-05	0.01573	0.00222	0.00075	0.00027	0.00015	5e-05	0.00027	0.00058	0.00014	0.00012	0.00017	0.00015	0.0006	2e-05	0.00014	0.00024	0.0002	0.00029	3e-05	7e-05	0.00012	7e-05	0.00426	0.00056	0.00015	0.00019	0.00014	9e-05	0.00109	9e-05	0.0002	0.00029	0.00051	0.00114	0.00017	0.00029	0.00024	0.00044	0.00147	0.00026	0.00043	0.00031	0.00048	0.00356	0.00066	0.0001	0.0001	0.00031	0.00015	0.00101	0.00012	0.00034	0.00026	0.00029	0.00077	0.00019	0.00022	7e-05	0.00029	0.00112	0.00015	0.00024	0.00032	0.00041	0.00569	0.00126	0.00031	0.00032	0.00015	0.00048	0.0014	0.00015	0.00051	0.00019	0.00055	0.00112	0.00017	0.00027	0.00036	0.00032	0.00191	0.00027	0.00073	0.00048	0.00043	0.01365	0.00319	0.00078	0.00031	3e-05	0.00036	9e-05	0.00065	0.00015	0.0001	0.00019	0.0002	0.00129	0.00055	0.00012	0.00048	0.00015	0.00046	5e-05	5e-05	9e-05	0.00027	0.00314	0.00044	2e-05	9e-05	0.00014	0.0002	0.00097	0.0001	0.00024	0.00037	0.00026	0.00072	0.00019	0.00015	0.0002	0.00017	0.00101	0.00017	0.00022	0.00029	0.00032	0.00281	0.0007	5e-05	0.00017	0.00022	0.00026	0.00082	0.0001	0.00017	0.00019	0.00036	0.00049	9e-05	9e-05	0.00014	0.00019	0.0008	5e-05	0.00015	0.00026	0.00034	0.00452	0.00099	0.0002	0.00032	0.00029	0.00017	0.00095	0.00014	0.0002	0.00022	0.00039	0.00104	0.00026	0.0002	0.00044	0.00014	0.00153	0.00027	0.00034	0.00048	0.00044	0.01942	0.0044	0.00078	0.0001	0.0002	3e-05	0.00044	0.00133	0.00019	0.0002	0.0002	0.00073	0.00072	0.00026	0.00014	0.0001	0.00022	0.00157	0.00015	0.00026	0.00036	0.0008	0.00561	0.00055	2e-05	0.00015	0.00012	0.00026	0.00199	2e-05	0.00044	0.00032	0.00121	0.00107	0.00014	0.00036	9e-05	0.00049	0.00199	0.00032	0.00066	0.00017	0.00083	0.0038	0.00066	7e-05	0.00026	9e-05	0.00026	0.00097	0.00014	0.00022	0.00012	0.00049	0.00119	0.00017	0.00024	0.00017	0.00061	0.00097	0.00012	0.00027	0.00015	0.00043	0.00562	0.0008	5e-05	0.00037	0.00015	0.00022	0.00181	0.00027	0.00041	0.0002	0.00092	0.00162	0.00012	0.00058	0.00019	0.00073	0.0014	0.00017	0.00049	0.00027	0.00046	0.05759	0.01728	0.0044	0.00126	0.00026	0.00019	0.0007	0.00012	0.00063	0.00024	5e-05	0.00022	0.00012	0.00191	0.00083	0.00017	0.00061	0.00029	0.0006	0.00012	5e-05	0.00019	0.00024	0.00407	0.00063	9e-05	0.0001	0.00024	0.0002	0.00056	7e-05	0.00012	0.00024	0.00014	0.00177	0.00048	0.0002	0.00061	0.00048	0.00111	0.0002	0.00022	0.00024	0.00044	0.00544	0.00181	0.00032	0.00041	0.00049	0.00058	0.00053	0.0001	0.0001	0.0002	0.0001	0.00218	0.00061	0.00019	0.00072	0.00066	0.00092	0.00029	0.00012	0.00027	0.00024	0.00337	0.00056	0.00017	0.00015	0.0001	0.00014	0.00053	0.0001	0.00015	0.00019	9e-05	0.00112	0.00032	0.00012	0.00048	0.0002	0.00116	0.00022	0.00026	0.00043	0.00026	0.01082	0.00194	0.00022	3e-05	0.0001	5e-05	3e-05	0.00049	0.0001	5e-05	0.00015	0.00019	0.00066	0.00022	0.00014	0.00015	0.00015	0.00056	0.00014	7e-05	0.00015	0.0002	0.00266	0.00037	0.00014	0.0001	5e-05	9e-05	0.00063	0.00012	0.00014	0.00015	0.00022	0.00101	0.00034	0.00024	9e-05	0.00034	0.00065	0.00012	0.00015	0.00015	0.00022	0.00245	0.00063	0.00015	0.0002	0.00015	0.00012	0.00041	0.0001	0.00015	0.00014	2e-05	0.00075	0.00015	0.00017	0.00015	0.00027	0.00066	0.00012	0.00022	0.00015	0.00017	0.00377	0.00056	5e-05	0.00027	0.00012	0.00012	0.0007	3e-05	0.00022	9e-05	0.00036	0.00128	0.0002	0.00043	0.00032	0.00032	0.00123	0.00014	0.00049	0.00029	0.00031	0.01283	0.00358	0.0008	0.00027	9e-05	0.00036	9e-05	0.0007	7e-05	9e-05	0.00017	0.00037	0.00133	0.00055	0.00015	0.00043	0.0002	0.00075	0.00014	0.00015	0.00031	0.00015	0.00327	0.00032	3e-05	5e-05	0.0001	0.00014	0.00085	0.00024	0.00024	0.00017	0.0002	0.00099	0.00034	0.0001	0.0002	0.00034	0.00111	0.00022	0.00031	0.00027	0.00031	0.0023	0.0007	0.00017	0.00014	0.00027	0.00012	0.00034	7e-05	2e-05	0.00015	0.0001	0.00073	0.0002	0.00015	0.0002	0.00017	0.00053	0.0002	5e-05	0.00015	0.00012	0.00368	0.0008	0.00027	9e-05	0.00027	0.00017	0.0006	3e-05	0.00014	0.00019	0.00024	0.00102	0.00032	0.00015	0.00039	0.00015	0.00126	0.00027	0.00031	0.00039	0.00029	0.01666	0.00423	0.00099	0.00015	0.00022	0.00027	0.00034	0.00124	0.00022	0.00022	0.00026	0.00055	0.00136	0.00046	0.00022	0.00041	0.00027	0.00063	0.00012	0.00017	3e-05	0.00031	0.00426	0.00072	7e-05	0.00022	0.00015	0.00027	0.00102	5e-05	0.00046	0.00019	0.00032	0.00119	0.00022	0.00039	0.00017	0.00041	0.00133	0.00029	0.00037	0.00026	0.00041	0.0036	0.00083	0.00012	0.00024	0.00017	0.00031	0.00061	0.00015	0.00015	0.0001	0.0002	0.00162	0.00043	0.00037	0.00026	0.00056	0.00053	7e-05	0.00012	0.00014	0.0002	0.00458	0.0008	5e-05	0.00034	0.0001	0.00031	0.00094	3e-05	0.00022	0.00014	0.00055	0.00165	0.00034	0.00058	0.00029	0.00044	0.00119	0.0002	0.00055	0.00014	0.00031	0.07917	0.01728	0.00319	0.00066	0.00017	9e-05	0.00026	0.00015	0.0008	0.00022	9e-05	0.00017	0.00032	0.00056	0.00019	7e-05	0.00017	0.00014	0.00116	0.00034	0.00017	0.00027	0.00037	0.00642	0.00095	0.0001	0.0002	0.00032	0.00032	0.00119	0.0001	0.00039	0.00032	0.00037	0.00141	0.00044	0.0002	0.00041	0.00036	0.00286	0.00048	0.00065	0.00075	0.00099	0.00314	0.00094	0.00014	0.00014	0.00043	0.00024	0.00055	0.00012	3e-05	0.00012	0.00027	0.00065	0.00015	5e-05	0.00026	0.00019	0.00101	0.00022	0.00015	0.00022	0.00041	0.00453	0.00063	0.00019	0.00015	0.00015	0.00014	0.00085	0.0001	0.00017	0.00027	0.00031	0.00114	0.00036	0.00015	0.00027	0.00036	0.00191	0.00034	0.00043	0.00048	0.00066	0.02223	0.0024	0.00024	2e-05	5e-05	9e-05	9e-05	0.00063	7e-05	0.00012	0.00026	0.00019	0.00063	0.00014	0.00014	0.00019	0.00017	0.0009	0.00022	0.00014	0.00022	0.00032	0.00729	0.00031	0.00017	3e-05	7e-05	3e-05	0.00191	0.00026	0.0006	0.00037	0.00068	0.00107	0.00019	0.0001	0.00041	0.00037	0.004	0.00083	0.00121	0.0008	0.00116	0.0045	0.00094	0.00026	0.00015	0.00037	0.00015	0.00116	0.00015	0.00024	0.00019	0.00058	0.00058	0.00017	0.00022	9e-05	0.0001	0.00182	0.00046	0.00031	0.00034	0.00072	0.00804	0.00181	0.00055	0.00065	0.00034	0.00027	0.0022	0.00029	0.00049	0.00053	0.00089	0.00136	0.00037	0.00022	0.00034	0.00043	0.00268	0.00055	0.00075	0.00073	0.00065	0.01692	0.00327	0.00066	0.00017	3e-05	0.00036	0.0001	0.00066	0.00012	0.00012	0.00014	0.00029	0.00094	0.00037	0.0001	0.00024	0.00022	0.00101	0.0002	0.00012	0.00031	0.00037	0.00392	0.00055	0.00017	0.00015	0.00014	9e-05	0.0008	7e-05	0.00029	0.00029	0.00015	0.00078	0.00036	0.0001	0.00019	0.00014	0.00179	0.00032	0.00053	0.00051	0.00043	0.00535	0.00111	0.00012	0.00034	0.00036	0.00029	0.00094	7e-05	0.00014	0.00027	0.00046	0.00107	0.00031	0.00015	0.00029	0.00032	0.00223	0.00034	0.00041	0.00051	0.00097	0.00438	0.00083	0.00026	0.00027	0.00019	0.00012	0.00089	0.00015	0.00022	0.00017	0.00034	0.00075	0.0002	0.00017	0.00026	0.00012	0.00191	0.00032	0.00056	0.00053	0.00049	0.02275	0.00358	0.0007	0.00019	0.00015	0.00024	0.00012	0.00131	0.0002	0.0002	0.00029	0.00061	0.00065	0.00017	0.00012	0.00012	0.00024	0.00092	0.00015	0.00024	0.00015	0.00037	0.00734	0.00101	0.00022	0.00031	0.00015	0.00032	0.00199	9e-05	0.00082	0.00041	0.00068	0.00085	0.00015	0.00017	0.00012	0.00041	0.00349	0.00061	0.00112	0.00055	0.00121	0.00688	0.00111	0.00017	0.0002	0.00034	0.00039	0.00191	0.00039	0.00037	0.00017	0.00097	0.0016	0.00041	0.00034	0.00031	0.00055	0.00227	0.00043	0.00061	0.00048	0.00075	0.00494	0.0007	9e-05	0.00022	0.0001	0.00029	0.00141	0.00022	0.00039	0.00022	0.00058	0.00129	0.00031	0.00048	0.00026	0.00026	0.00153	0.0002	0.00065	0.0002	0.00048	0.27182	0.07917	0.01942	0.00569	0.00147	0.00051	0.00024	0.00061	0.0001	0.0008	0.00019	0.0001	0.00039	0.00012	0.00259	0.00068	0.00032	0.00102	0.00056	0.00083	0.00022	7e-05	0.00034	0.0002	0.00271	0.00085	0.00019	0.00029	0.00017	0.0002	0.0002	7e-05	2e-05	9e-05	3e-05	0.00106	0.00037	0.00026	0.00029	0.00014	0.0006	0.00014	0.00019	0.00017	0.0001	0.00816	0.004	0.00121	0.0006	0.00148	0.00072	0.00075	0.0001	0.00012	0.00032	0.0002	0.00232	0.00068	0.00046	0.00066	0.00051	0.00109	0.00032	0.00012	0.00037	0.00027	0.00286	0.00065	0.00026	0.00012	0.00019	9e-05	0.00024	2e-05	9e-05	0.00012	2e-05	0.00116	0.00015	0.00017	0.00061	0.00022	0.00082	0.0002	0.00022	0.00026	0.00014	0.01665	0.00266	0.00048	0.00015	0.00017	7e-05	9e-05	0.00049	9e-05	0.00014	0.00014	0.00014	0.00095	0.00019	0.00026	0.00029	0.00022	0.00073	0.00019	0.00017	0.00024	0.00014	0.00259	0.00051	0.00015	0.0002	0.0001	5e-05	0.00044	7e-05	0.00017	9e-05	0.00012	0.00104	0.00032	0.00032	0.00015	0.00024	0.0006	0.00012	0.00027	0.0001	0.0001	0.00704	0.00286	0.00073	0.0006	0.0009	0.00063	0.00072	0.00017	0.0001	0.0002	0.00024	0.00194	0.00061	0.00051	0.00034	0.00048	0.00152	0.00055	0.00024	0.00051	0.00022	0.00436	0.00111	0.0002	0.00053	0.00017	0.0002	0.00107	0.00017	0.00041	0.00024	0.00026	0.00097	0.00029	0.0002	0.00036	0.00012	0.00121	0.00037	0.00022	0.00041	0.0002	0.02508	0.00804	0.00199	0.00055	0.00031	0.00087	0.00027	0.00172	0.00036	0.00034	0.00077	0.00026	0.00252	0.00089	0.00031	0.00085	0.00048	0.00181	0.00036	0.00024	0.00077	0.00044	0.00293	0.00068	0.0001	0.00024	0.00029	5e-05	0.00048	0.00015	0.00012	0.00019	2e-05	0.00112	0.00031	0.00019	0.00037	0.00026	0.00063	9e-05	0.00022	0.00017	0.00015	0.00956	0.00349	0.00092	0.00094	0.00112	0.00051	0.00123	0.00029	0.00027	0.00029	0.00037	0.00261	0.00058	0.00051	0.0007	0.00082	0.00223	0.00055	0.00051	0.00055	0.00063	0.00455	0.00133	0.00039	0.00037	0.00037	0.00019	0.0006	0.00012	0.0002	0.0002	7e-05	0.00138	0.00034	0.00039	0.00058	7e-05	0.00124	0.00024	0.00034	0.00048	0.00019	0.01803	0.00377	0.00101	0.00029	0.00029	0.00019	0.00024	0.00085	0.00012	0.00027	0.00022	0.00024	0.00153	0.00058	0.00031	0.00024	0.00041	0.00037	2e-05	0.00014	0.00012	0.0001	0.00291	0.0008	0.00022	0.00024	0.00017	0.00017	0.00053	3e-05	0.00017	0.00012	0.0002	0.00095	0.00027	0.00034	0.00014	0.0002	0.00063	0.0001	0.00019	0.00015	0.00019	0.00632	0.00179	0.00049	0.00037	0.00037	0.00055	0.00085	0.00024	0.00022	0.00012	0.00027	0.00279	0.00097	0.00056	0.00061	0.00065	0.00089	0.0002	0.00034	0.00019	0.00015	0.00503	0.00111	0.00036	0.00032	0.00024	0.00019	0.00106	0.0001	0.00034	0.00024	0.00037	0.00189	0.00046	0.00053	0.00051	0.00039	0.00097	0.0001	0.00034	0.00036	0.00017	0.05091	0.00859	0.00118	0.00029	9e-05	3e-05	0.0001	7e-05	0.00027	0.0001	3e-05	9e-05	5e-05	0.00022	3e-05	0	5e-05	0.00014	0.00039	9e-05	2e-05	0.00019	0.0001	0.0025	0.00043	7e-05	0.00015	0.0001	0.0001	0.00063	7e-05	0.00019	0.00017	0.0002	0.00072	0.00032	9e-05	0.00012	0.00019	0.00073	0.0002	0.00022	9e-05	0.00022	0.00296	0.0009	0.00026	0.0001	0.00036	0.00019	0.00037	9e-05	3e-05	9e-05	0.00017	0.00089	0.00032	0.00014	0.00027	0.00015	0.0008	0.00027	5e-05	0.00019	0.00029	0.00194	0.00056	0.0002	5e-05	0.00022	9e-05	0.00022	3e-05	3e-05	0.0001	5e-05	0.0006	9e-05	9e-05	0.00032	0.0001	0.00056	0.00014	0.00015	0.00014	0.00014	0.0116	0.00208	0.00075	0.00027	0.0001	0.00017	0.0002	0.00043	0.0001	9e-05	0.00015	9e-05	0.00051	9e-05	7e-05	0.0002	0.00015	0.00039	3e-05	5e-05	0.00027	3e-05	0.00271	0.00058	0.00022	0.0001	0.00019	7e-05	0.00055	0.00015	0.00014	0.00015	0.0001	0.00075	0.00015	0.00029	0.00014	0.00017	0.00083	0.00012	0.0002	0.0002	0.00031	0.00394	0.00116	0.00044	0.00015	0.00046	0.0001	0.00089	0.00014	0.00026	0.00026	0.00024	0.00063	0.00012	0.00015	0.00024	0.00012	0.00126	0.00034	0.00022	0.00037	0.00032	0.00286	0.0006	9e-05	0.0001	0.00017	0.00024	0.00082	0.0001	0.00019	0.00026	0.00027	0.0007	0.0001	0.00024	0.00022	0.00014	0.00075	9e-05	0.00024	0.00029	0.00014	0.01268	0.00453	0.00157	0.00048	0.00019	0.00066	0.00024	0.00101	0.00014	0.00014	0.00053	0.0002	0.00112	0.00027	0.00014	0.00043	0.00029	0.00083	0.00012	7e-05	0.00036	0.00029	0.00164	0.00037	7e-05	9e-05	0.00014	9e-05	0.00039	3e-05	0.0001	0.00017	9e-05	0.00049	0.00014	0.00015	0.0001	0.0001	0.00037	0.00014	3e-05	0.00012	9e-05	0.00329	0.00092	0.00022	0.00015	0.00043	0.00012	0.00073	0.0001	0.00015	0.00029	0.00019	0.00078	0.00029	0.0001	0.00022	0.00017	0.00085	0.00031	9e-05	0.0002	0.00026	0.00322	0.00063	0.00017	0.0001	0.00032	3e-05	0.00095	0.00019	0.00031	0.00027	0.00019	0.0009	0.00012	0.0001	0.00053	0.00015	0.00073	0.00017	7e-05	0.00043	7e-05	0.01803	0.00337	0.00046	0.00015	0.0001	0.0001	0.0001	0.00152	0.00024	0.00032	0.00032	0.00063	0.00056	0.00015	0.0001	0.00014	0.00017	0.00083	0.00012	0.00015	0.00027	0.00029	0.00487	0.00053	3e-05	0.0001	0.0002	0.00019	0.00162	0.00012	0.00056	0.00022	0.00072	0.00092	0.00024	0.00019	0.00012	0.00037	0.00181	0.00058	0.00048	0.00039	0.00036	0.00482	0.00101	0.00026	0.00015	0.00039	0.0002	0.00102	9e-05	0.0001	0.00029	0.00055	0.00158	0.00039	0.00019	0.00037	0.00063	0.00121	0.00031	0.00017	0.00024	0.00049	0.00496	0.00075	0.00026	0.0002	0.00017	0.00012	0.00172	0.00037	0.00055	0.00029	0.00051	0.00147	0.00029	0.00037	0.00039	0.00041	0.00102	0.00012	0.00024	0.00027	0.00039	0.07493	0.02275	0.00562	0.00191	0.00048	0.00027	0.00085	0.00031	0.00061	0.00012	5e-05	0.00034	0.0001	0.00235	0.00116	0.00027	0.00055	0.00037	0.00075	0.00022	5e-05	0.00034	0.00014	0.00486	0.00085	0.0002	0.00012	0.00031	0.00022	0.0006	0.00017	5e-05	0.00027	0.0001	0.0022	0.00099	0.00019	0.00051	0.00051	0.00121	0.00044	0.00031	0.00015	0.00031	0.00731	0.00268	0.00083	0.00055	0.00094	0.00036	0.00085	0.0002	0.00014	0.00032	0.00019	0.00262	0.00121	0.00036	0.00046	0.0006	0.00116	0.00041	0.00012	0.00024	0.00039	0.00496	0.00123	0.00032	0.00026	0.00056	9e-05	0.00082	0.00024	0.00014	0.00029	0.00015	0.00179	0.00043	0.00026	0.00085	0.00026	0.00112	0.00031	0.00019	0.00043	0.0002	0.01481	0.00204	0.00022	7e-05	5e-05	7e-05	3e-05	0.00046	0.00012	5e-05	0.00015	0.00014	0.0008	0.00032	3e-05	0.00031	0.00014	0.00056	0.0002	7e-05	0.00015	0.00014	0.00322	0.00075	0.00037	0.00015	0.00012	0.0001	0.00066	0.00014	0.00012	0.0002	0.0002	0.00099	0.00037	0.00024	9e-05	0.00029	0.00082	0.00024	0.00017	0.00027	0.00014	0.00452	0.00191	0.0008	0.00032	0.00049	0.00029	0.00046	9e-05	0.0001	0.00017	0.0001	0.00094	0.00037	0.00017	0.00024	0.00015	0.00121	0.00031	0.00026	0.00048	0.00017	0.00503	0.00116	0.00027	0.00039	0.0002	0.00029	0.00136	0.0002	0.00039	0.00032	0.00044	0.00138	0.00037	0.00031	0.00044	0.00026	0.00112	0.00015	0.00036	0.00039	0.00022	0.01734	0.00494	0.0014	0.00043	0.00024	0.0006	0.00014	0.0009	0.0002	7e-05	0.00043	0.0002	0.00162	0.00065	0.00027	0.00043	0.00027	0.00102	0.00031	0.0001	0.00039	0.00022	0.00332	0.00051	9e-05	0.0001	0.00019	0.00014	0.00068	0.0002	0.00017	0.00017	0.00014	0.00116	0.00066	7e-05	0.00019	0.00024	0.00097	0.00026	0.00027	0.00024	0.0002	0.00445	0.00153	0.00046	0.00022	0.00046	0.00039	0.00087	0.00017	0.00022	0.00031	0.00017	0.00106	0.00048	0.00027	0.00014	0.00017	0.00099	0.00031	0.00024	0.0002	0.00024	0.00463	0.00119	0.00044	0.0002	0.00048	7e-05	0.00104	0.00022	0.00032	0.00031	0.00019	0.00126	0.00049	9e-05	0.00051	0.00017	0.00114	0.00029	0.0002	0.00055	0.0001	0.02004	0.00458	0.00153	0.00041	0.00039	0.00041	0.00032	0.00077	0.00022	0.00014	0.00019	0.00022	0.00155	0.00072	0.00031	0.00029	0.00024	0.00073	0.00017	0.00015	0.00024	0.00017	0.00426	0.00094	0.00012	0.00034	0.00019	0.00029	0.00095	0.0002	0.00031	0.00017	0.00027	0.00112	0.00041	0.00034	0.00015	0.00022	0.00124	0.00024	0.00039	0.00022	0.00039	0.0052	0.00191	0.00043	0.00056	0.00043	0.00049	0.00068	0.00019	0.00019	0.00015	0.00015	0.00186	0.00075	0.00043	0.00022	0.00046	0.00075	0.0002	0.00015	0.00026	0.00014	0.006	0.00126	0.00034	0.00048	0.00019	0.00026	0.0014	0.00024	0.00043	0.0001	0.00063	0.0022	0.00097	0.00043	0.00043	0.00037	0.00114	0.00012	0.00044	0.00034	0.00024	0.06682	0.01666	0.00452	0.00112	0.00044	0.00019	0.00032	0.00017	0.00106	0.00029	0.00012	0.00041	0.00024	0.00107	0.00037	9e-05	0.00046	0.00015	0.00126	0.00034	0.00017	0.00046	0.00029	0.00392	0.00089	0.00034	0.00019	0.00017	0.00019	0.00061	7e-05	0.00015	0.00026	0.00014	0.0009	0.00036	0.00015	0.00022	0.00017	0.00152	0.00048	0.00031	0.00022	0.00051	0.00501	0.00182	0.00049	0.00022	0.00073	0.00037	0.00104	0.00029	0.00015	0.00039	0.0002	0.00118	0.00041	0.00039	0.00024	0.00014	0.00097	0.00041	0.00012	0.00022	0.00022	0.00322	0.00066	0.00017	0.00017	0.00022	0.0001	0.00078	0.0001	0.0002	0.00022	0.00026	0.00056	0.00014	9e-05	0.00026	9e-05	0.00121	0.00034	0.00032	0.00031	0.00024	0.01441	0.00269	0.00048	0.0002	5e-05	7e-05	0.00015	0.00092	0.0001	0.00022	0.00037	0.00022	0.00049	0.00017	7e-05	9e-05	0.00017	0.0008	0.00015	0.00017	0.00034	0.00014	0.00348	0.00039	0.00012	9e-05	5e-05	0.00014	0.00138	0.00024	0.00036	0.00022	0.00056	0.00061	0.00014	0.00015	0.00017	0.00015	0.00109	0.00029	0.00031	0.00012	0.00037	0.0037	0.00101	0.00022	0.00024	0.00037	0.00017	0.00123	0.00036	0.00024	0.00022	0.00041	0.00049	0.00024	0.0001	7e-05	9e-05	0.00097	0.00027	0.00036	0.0001	0.00024	0.00455	0.00092	0.00015	0.00024	0.00024	0.00029	0.00147	0.00019	0.00041	0.00039	0.00048	0.00101	0.00022	0.00022	0.00037	0.00019	0.00116	0.0002	0.00024	0.00044	0.00027	0.01571	0.00438	0.00097	0.00032	0.0001	0.00041	0.00014	0.00114	0.00022	0.00031	0.00049	0.00012	0.00106	0.00043	0.0001	0.00034	0.00019	0.00121	0.00032	0.00027	0.00036	0.00026	0.00293	0.00063	0.00015	0.00026	0.00012	0.0001	0.00075	0.0001	0.00017	0.00026	0.00022	0.00066	0.00036	7e-05	0.00015	9e-05	0.00089	0.0002	0.00024	0.00019	0.00026	0.00615	0.00227	0.00073	0.00043	0.0007	0.00041	0.00143	0.00029	0.00036	0.00039	0.00039	0.00085	0.00026	0.00026	0.0002	0.00014	0.0016	0.00044	0.00032	0.00046	0.00037	0.00225	0.00053	0.00014	0.00012	0.00012	0.00015	0.00044	5e-05	0.0002	0.00012	7e-05	0.00053	0.00012	0.00017	0.00017	7e-05	0.00075	0.00015	0.0002	0.00022	0.00017	0.02004	0.00368	0.0008	0.00029	0.00015	0.00024	0.00012	0.00155	0.00024	0.00041	0.00043	0.00048	0.00048	0.0001	0.00019	0.0001	9e-05	0.00085	0.00027	0.00022	0.0002	0.00015	0.00462	0.00061	0.00017	0.00017	0.00012	0.00015	0.00126	0.0001	0.00044	0.0002	0.00051	0.00051	0.00019	0.0001	9e-05	0.00014	0.00223	0.00066	0.00058	0.00039	0.0006	0.00711	0.00223	0.00061	0.00036	0.00063	0.00063	0.00177	0.00043	0.00048	0.00022	0.00065	0.0015	0.00055	0.00026	0.00029	0.00041	0.0016	0.00056	0.00037	0.0002	0.00046	0.00463	0.00053	0.00019	0.00017	0	0.00017	0.00204	0.00024	0.0007	0.00029	0.00082	0.00107	0.00032	0.00027	0.00034	0.00014	0.00099	0.00017	0.00037	0.00027	0.00017	0.27182	0.05759	0.01365	0.00356	0.00114	0.00029	0.00017	0.00053	0.00015	0.00051	0.00019	2e-05	0.00022	9e-05	0.00116	0.00037	9e-05	0.00048	0.00022	0.00075	0.00015	5e-05	0.00034	0.0002	0.00314	0.00083	0.00019	0.00014	0.00034	0.00017	0.00032	3e-05	0.0001	0.0001	9e-05	0.00094	0.00032	9e-05	0.00027	0.00026	0.00104	0.00024	0.00027	0.00026	0.00027	0.00302	0.00107	0.00032	0.00012	0.00041	0.00022	0.00026	0	5e-05	9e-05	0.00012	0.00107	0.00041	0.0001	0.00036	0.0002	0.00061	0.00019	9e-05	0.00017	0.00017	0.00394	0.00101	0.00037	0.00015	0.00031	0.00017	0.00058	9e-05	0.00014	0.00017	0.00019	0.00136	0.00029	0.00029	0.00053	0.00026	0.00099	0.00017	0.00017	0.00048	0.00017	0.01734	0.00295	0.0007	0.00017	0.00019	0.00019	0.00015	0.00055	7e-05	0.00027	7e-05	0.00014	0.00099	0.00026	0.00019	0.00017	0.00037	0.00072	0.00015	0.00017	0.00024	0.00015	0.00351	0.00055	0.00012	0.00029	5e-05	9e-05	0.00097	5e-05	0.00031	0.00022	0.00039	0.00094	0.00017	0.00022	0.00014	0.00041	0.00106	0.00022	0.00032	0.00017	0.00034	0.00385	0.00141	0.0002	0.00048	0.00041	0.00032	0.00048	3e-05	0.00014	9e-05	0.00022	0.00106	0.00029	0.00024	0.0001	0.00043	0.0009	0.00026	0.00032	0.00014	0.00019	0.00704	0.00177	0.00019	0.00078	0.00027	0.00053	0.00147	0.0001	0.00037	0.00022	0.00077	0.0016	0.00014	0.00049	0.00048	0.00049	0.0022	0.00017	0.0009	0.0007	0.00043	0.01392	0.0045	0.00107	0.00019	0.00015	0.00048	0.00026	0.0006	7e-05	7e-05	0.00022	0.00024	0.00191	0.00053	0.0002	0.00078	0.00039	0.00092	9e-05	0.00019	0.00032	0.00032	0.00286	0.00061	5e-05	0.00026	0.0002	0.0001	0.00041	5e-05	7e-05	0.00017	0.00012	0.00089	0.00027	9e-05	0.00031	0.00022	0.00095	0.00019	0.00026	0.00022	0.00029	0.00286	0.00085	0.0002	0.0001	0.00026	0.00029	0.00063	0.0001	5e-05	0.00024	0.00024	0.00087	0.00022	0.00012	0.00024	0.00029	0.00051	0.00014	0.00012	0.00015	0.0001	0.0037	0.00119	0.00022	0.00036	0.00034	0.00027	0.00055	0.00012	0.00012	0.0001	0.0002	0.00083	0.00017	0.00015	0.00039	0.00012	0.00112	0.00019	0.00031	0.00032	0.00031	0.01268	0.00245	0.00072	0.00026	0.00014	7e-05	0.00026	0.00058	5e-05	0.00024	9e-05	0.0002	0.00066	0.00019	0.00015	0.0001	0.00022	0.00049	0.00014	0.0001	9e-05	0.00017	0.00302	0.00034	2e-05	0.00017	7e-05	9e-05	0.00066	2e-05	0.00024	9e-05	0.00032	0.00089	0.00012	0.00026	0.00012	0.00039	0.00112	0.0002	0.00043	0.00017	0.00032	0.00269	0.00078	0.00012	0.00029	9e-05	0.00029	0.00037	5e-05	0.00014	7e-05	0.00012	0.00087	0.00017	0.00024	0.00024	0.00022	0.00066	0.0001	0.00029	0.00012	0.00015	0.00452	0.00099	0.00019	0.00041	0.0001	0.00029	0.00094	7e-05	0.00034	0.00024	0.00029	0.00143	0.00027	0.00051	0.00026	0.00039	0.00116	0.00015	0.00044	0.00026	0.00031	0.06752	0.00947	0.00167	0.0006	0.00014	3e-05	0.00024	0.00019	0.00026	7e-05	3e-05	5e-05	0.0001	0.00031	7e-05	2e-05	0.00017	5e-05	0.00051	5e-05	0.00012	0.00022	0.00012	0.00296	0.00032	0.0001	5e-05	7e-05	0.0001	0.0007	3e-05	0.00015	0.00034	0.00017	0.00099	0.00032	0.00014	0.00036	0.00017	0.00095	0.00024	0.0002	0.0002	0.00031	0.00187	0.00063	0.00012	0.00015	0.00015	0.0002	0.00036	3e-05	9e-05	7e-05	0.00017	0.00039	0.00015	2e-05	0.0001	0.00012	0.00049	0.00015	3e-05	0.00012	0.00019	0.00296	0.00066	0.00014	0.00017	0.00022	0.00014	0.00068	7e-05	0.00012	0.0002	0.00029	0.00082	0.00014	0.00014	0.00043	0.00012	0.0008	0.0001	0.00029	0.00022	0.00019	0.01905	0.00136	0.00048	5e-05	9e-05	0.00017	0.00017	0.00036	5e-05	5e-05	0.00019	7e-05	0.00031	9e-05	0.0001	5e-05	7e-05	0.00022	5e-05	3e-05	7e-05	7e-05	0.00651	0.00089	0.00031	0.00024	0.00024	0.0001	0.00187	0.00029	0.00044	0.00053	0.00061	0.00116	0.00026	0.00026	0.00032	0.00032	0.00259	0.0007	0.00058	0.00046	0.00085	0.00302	0.00056	3e-05	0.00019	0.00024	0.0001	0.00048	0.0001	0.00012	7e-05	0.00019	0.0009	0.00024	0.00029	0.00014	0.00024	0.00107	0.00027	0.00027	0.00012	0.00041	0.00816	0.00191	0.00036	0.00058	0.00031	0.00066	0.00235	0.00019	0.00082	0.00048	0.00087	0.00155	0.00036	0.00032	0.00046	0.00041	0.00235	0.00036	0.0006	0.0008	0.0006	0.01392	0.00314	0.00072	0.00015	9e-05	0.00031	0.00017	0.00068	0.00015	9e-05	0.00027	0.00017	0.00118	0.00034	0.0001	0.00049	0.00024	0.00056	0.00012	3e-05	0.0002	0.0002	0.00387	0.00078	0.00012	0.00022	0.00022	0.00022	0.00089	0.00014	0.00026	0.00031	0.00019	0.00066	0.00015	5e-05	0.00024	0.00022	0.00153	0.0001	0.00027	0.0006	0.00056	0.00191	0.00065	0.00015	0.0001	0.00022	0.00017	0.00053	3e-05	0.00015	0.0001	0.00024	0.00026	0.0001	2e-05	0.00014	0	0.00048	0.0001	7e-05	0.00012	0.00019	0.00501	0.00136	0.00029	0.00058	0.00017	0.00032	0.00133	0.00019	0.00043	0.00034	0.00037	0.00077	0.00019	0.00014	0.00032	0.00012	0.00155	0.00027	0.00039	0.00041	0.00048	0.02508	0.00544	0.00129	0.00031	0.00029	0.00024	0.00046	0.00184	0.00024	0.00029	0.00041	0.0009	0.00118	0.00037	0.00026	0.00017	0.00037	0.00112	0.00015	0.0002	0.00027	0.00049	0.00792	0.00095	0.00015	0.00029	0.00015	0.00036	0.00254	0.0001	0.00055	0.00041	0.00148	0.00191	0.00043	0.00048	0.00027	0.00073	0.00252	0.00049	0.00058	0.00051	0.00094	0.00441	0.00094	9e-05	0.00019	0.00027	0.00039	0.00092	0.00026	0.0002	9e-05	0.00037	0.0015	0.00034	0.00031	0.00022	0.00063	0.00106	0.00017	0.00024	0.00022	0.00043	0.00731	0.00133	0.00022	0.00046	0.00022	0.00043	0.00208	0.0002	0.00049	0.00026	0.00112	0.00228	0.00036	0.0006	0.00063	0.0007	0.00162	0.00027	0.00037	0.00051	0.00046	0.0718	0.01692	0.0038	0.00112	0.00031	0.00015	0.00046	0.0002	0.00043	0.00015	0	0.00017	0.0001	0.00155	0.0008	0.0001	0.00053	0.00012	0.0007	0.00015	2e-05	0.00026	0.00027	0.00388	0.0006	0.00014	0.00017	0.0002	9e-05	0.00072	0.00014	0.00015	0.00026	0.00017	0.0016	0.00075	0.00019	0.00044	0.00022	0.00097	0.00024	0.00034	0.00024	0.00015	0.00441	0.00136	0.00017	0.00029	0.00051	0.00039	0.00053	0.00012	9e-05	0.00017	0.00015	0.00152	0.00055	0.00019	0.00039	0.00039	0.00101	0.00026	0.00012	0.00041	0.00022	0.00482	0.00128	0.00029	0.00027	0.0006	0.00012	0.00075	0.00024	0.00012	0.00022	0.00017	0.00141	0.00051	0.00017	0.00055	0.00019	0.00138	0.00027	0.00034	0.00053	0.00024	0.01591	0.00274	0.00051	0.00012	5e-05	7e-05	0.00027	0.00082	0.00014	0.0002	0.00024	0.00024	0.00082	0.00022	0.00012	0.00014	0.00034	0.0006	0.00015	5e-05	0.00024	0.00015	0.00416	0.0006	7e-05	0.00012	0.00022	0.00019	0.00102	0.0002	0.00014	0.00034	0.00034	0.00136	0.00027	0.00032	0.00031	0.00046	0.00116	0.00019	0.00037	0.00026	0.00034	0.00269	0.00114	0.00036	0.00024	0.00027	0.00027	0.00041	0.00012	9e-05	9e-05	0.00012	0.00058	0.00015	0.00012	0.0001	0.0002	0.00056	3e-05	0.00019	0.0001	0.00024	0.00632	0.00112	9e-05	0.00048	0.0002	0.00036	0.00199	0.00022	0.00068	0.00032	0.00077	0.00141	0.00031	0.00017	0.00058	0.00036	0.00179	0.00031	0.00053	0.00056	0.00039	0.02326	0.00688	0.00162	0.00048	5e-05	0.0008	0.00029	0.00152	0.00024	0.00017	0.0007	0.00041	0.00228	0.00073	0.00024	0.00087	0.00044	0.00147	0.00029	0.00022	0.00056	0.00039	0.00501	0.00065	7e-05	0.00022	0.00022	0.00014	0.00104	0.00017	0.00014	0.00048	0.00026	0.00143	0.00048	0.0002	0.00044	0.00031	0.00189	0.00043	0.00051	0.00053	0.00043	0.00426	0.00129	0.00027	0.00024	0.00051	0.00027	0.00097	0.00012	0.00024	0.00026	0.00036	0.00092	0.0002	0.00019	0.00026	0.00027	0.00107	0.00014	0.00029	0.00031	0.00034	0.00711	0.00165	0.00048	0.00034	0.00041	0.00043	0.0015	0.00031	0.00039	0.00032	0.00048	0.00176	0.00053	0.00034	0.00066	0.00022	0.0022	0.00039	0.00075	0.00051	0.00055	0.01571	0.0036	0.00104	0.00032	0.00022	0.00012	0.00037	0.00089	0.00017	7e-05	0.00014	0.00051	0.00077	0.00034	0.00014	0.00019	0.0001	0.0009	0.00015	0.00017	0.0001	0.00048	0.00388	0.00068	0.00015	0.00022	0.00012	0.00019	0.00099	9e-05	0.00036	0.00017	0.00037	0.00083	0.00022	0.00026	0.00014	0.00022	0.00138	0.00027	0.00046	0.00041	0.00024	0.00303	0.00075	0.00015	0.00014	0.00022	0.00024	0.00065	0.00014	0.0002	0.00012	0.00019	0.00111	0.00048	0.00022	0.0002	0.0002	0.00053	0.00014	3e-05	0.0001	0.00026	0.0052	0.00102	0.00026	0.00044	0.00012	0.0002	0.00116	0.00015	0.00031	0.00015	0.00055	0.00176	0.00051	0.00044	0.00034	0.00046	0.00126	0.00015	0.0006	0.00031	0.0002	0.07493	0.01283	0.00281	0.00077	0.00024	7e-05	0.00032	0.00014	0.00051	0.00017	5e-05	0.00014	0.00015	0.0009	0.00041	7e-05	0.00026	0.00017	0.00063	9e-05	0.00015	0.00031	9e-05	0.00482	0.00082	0.0002	0.00014	0.00036	0.00012	0.00101	0.00019	0.00026	0.00027	0.00029	0.00106	0.00041	9e-05	0.00034	0.00022	0.00194	0.00061	0.00037	0.00044	0.00051	0.00191	0.00058	9e-05	0.0001	0.00027	0.00012	0.00041	0.0001	5e-05	0.00012	0.00014	0.00043	0.00012	5e-05	0.00017	9e-05	0.00049	0.00017	3e-05	0.00014	0.00015	0.00329	0.00075	0.0002	0.0002	0.00024	0.0001	0.00102	9e-05	0.00026	0.00031	0.00037	0.00058	0.00019	7e-05	0.00017	0.00015	0.00094	0.0002	0.0001	0.00044	0.00019	0.0215	0.00274	0.00058	0.00024	9e-05	5e-05	0.0002	0.00089	0.00012	0.00031	0.00017	0.00029	0.00039	0.00019	5e-05	7e-05	9e-05	0.00089	0.00015	0.00029	0.00014	0.00031	0.00634	0.00053	0.0001	0.0002	0.00017	5e-05	0.00242	0.00027	0.00065	0.00048	0.00102	0.00107	0.00017	0.00019	0.00026	0.00046	0.00232	0.00061	0.00063	0.00053	0.00055	0.00286	0.00065	0.0001	0.00024	0.00017	0.00014	0.00061	0.00012	0.00015	0.0001	0.00024	0.00043	0.00012	0.00017	3e-05	0.0001	0.00118	0.00041	0.00029	0.00019	0.00029	0.00956	0.00218	0.00048	0.00078	0.00049	0.00043	0.00324	0.00036	0.00124	0.00078	0.00085	0.00152	0.00024	0.00029	0.00065	0.00034	0.00262	0.00043	0.0009	0.00087	0.00043	0.02326	0.00535	0.00119	0.00036	0.00015	0.00046	0.00022	0.00107	0.00012	0.00012	0.00048	0.00036	0.0015	0.00034	0.00014	0.00065	0.00037	0.00158	0.00032	0.00024	0.00058	0.00044	0.00668	0.00121	0.00012	0.00034	0.00043	0.00032	0.00181	0.00026	0.00039	0.00053	0.00061	0.00087	0.00027	0.00017	0.00017	0.00026	0.00279	0.00048	0.00092	0.00055	0.00085	0.00508	0.0016	0.00019	0.00039	0.00063	0.00039	0.00095	3e-05	0.00015	0.00026	0.00051	0.00102	0.00026	0.00029	0.00014	0.00034	0.0015	0.00029	0.00044	0.00034	0.00043	0.00615	0.00162	0.00044	0.00032	0.00032	0.00053	0.00157	0.00022	0.00037	0.00039	0.00058	0.00111	0.00026	0.00027	0.00041	0.00017	0.00186	0.00039	0.00029	0.00066	0.00051	0.01734	0.0023	0.00049	7e-05	5e-05	0.00014	0.00024	0.00077	0.00015	0.00017	0.0001	0.00034	0.00026	9e-05	7e-05	3e-05	7e-05	0.00078	0.00015	0.00029	0.0001	0.00024	0.00634	0.00087	0.00017	0.00032	0.0001	0.00027	0.00199	0.00019	0.00078	0.00036	0.00066	0.00087	0.00026	0.0002	0.00017	0.00024	0.00261	0.00072	0.00104	0.00039	0.00046	0.00426	0.00107	0.00017	0.00031	0.00022	0.00037	0.00131	0.0002	0.00026	0.00024	0.00061	0.00102	0.00031	0.00022	0.0002	0.00029	0.00085	0.00026	0.00017	0.0002	0.00022	0.00445	0.00073	0.00014	0.00024	0.00014	0.00022	0.00174	0.00026	0.00055	0.00024	0.0007	0.00092	0.00029	0.00029	0.00014	0.0002	0.00106	0.0002	0.00046	0.00026	0.00014
	NC_018845	Actinomycetes	Propionibacteriales	Propionibacteriaceae	Cutibacterium	acnes	Cutibacterium acnes	Siphovirus	Unclassified	Pahexavirus	Propionibacterium phage P104A	29371	53.982	0.23009	0.0579	0.01631	0.0046	0.00119	0.00022	0.00034	0.00051	0.00012	0.0008	0.00017	7e-05	0.00036	0.0002	0.00198	0.00063	0.00026	0.00065	0.00044	0.00063	0.00017	0.00017	0.00014	0.00015	0.00238	0.00068	3e-05	0.00019	0.00024	0.00022	0.00024	5e-05	7e-05	9e-05	3e-05	0.001	0.00034	0.00017	0.00031	0.00019	0.00046	0.00012	0.00014	0.00017	3e-05	0.00652	0.00192	0.00043	0.00037	0.00056	0.00056	0.00078	0.00015	0.00022	0.00027	0.00014	0.00232	0.00094	0.00029	0.00068	0.00041	0.0015	0.00046	0.00031	0.00039	0.00034	0.00281	0.00065	0.00027	7e-05	0.00024	7e-05	0.00044	9e-05	0.00017	7e-05	0.00012	0.00095	0.0002	0.00012	0.00044	0.00019	0.00077	0.00022	0.00017	0.00019	0.00019	0.01013	0.00289	0.00048	7e-05	0.00017	0.00017	7e-05	0.00085	0.00019	0.00031	0.00026	0.0001	0.00082	0.0001	0.00019	0.00031	0.00022	0.00075	0.0001	0.00036	0.0002	9e-05	0.00092	0.00014	2e-05	9e-05	3e-05	0	0.00024	5e-05	7e-05	2e-05	0.0001	0.00034	0.0001	0.0001	3e-05	0.0001	0.0002	5e-05	9e-05	2e-05	5e-05	0.00371	0.00131	0.00024	0.00043	0.00032	0.00032	0.00061	5e-05	0.00014	0.00014	0.00029	0.00106	0.00024	0.00029	0.00014	0.00039	0.00073	0.00022	0.00022	0.0001	0.00019	0.0026	0.00061	0.00014	0.00031	5e-05	0.00012	0.00073	5e-05	0.00026	0.00012	0.00031	0.00061	9e-05	0.00019	0.00015	0.00019	0.00065	0.0001	0.00029	0.00015	0.0001	0.01932	0.00729	0.00208	0.00053	0.00043	0.00085	0.00027	0.00123	0.00017	0.00026	0.00043	0.00037	0.00242	0.00056	0.00034	0.00114	0.00037	0.00157	0.00022	0.00037	0.0007	0.00027	0.00203	0.00027	3e-05	0.00014	0.0001	0	0.00054	0.00014	0.00017	0.00017	7e-05	0.00073	0.0001	0.0001	0.00029	0.00024	0.00048	9e-05	7e-05	0.00012	0.0002	0.00642	0.00215	0.00039	0.00049	0.00056	0.0007	0.00116	0.0001	0.00034	0.00034	0.00037	0.00174	0.00043	0.00037	0.00039	0.00054	0.00138	0.00029	0.00027	0.00036	0.00046	0.00359	0.00104	0.00022	0.00019	0.00037	0.00026	0.00056	2e-05	0.00024	0.00012	0.00019	0.00112	0.00019	0.00026	0.00044	0.00024	0.00087	0.00017	0.00014	0.00029	0.00027	0.01214	0.00278	0.00104	0.00037	0.00022	0.0001	0.00034	0.00041	3e-05	0.00014	0.00014	0.0001	0.00094	0.00017	0.00043	0.00014	0.0002	0.00039	7e-05	0.00015	7e-05	0.0001	0.00172	0.00031	0.00012	0.00012	3e-05	3e-05	0.00054	0.00015	0.00022	3e-05	0.00014	0.00043	3e-05	0.00019	2e-05	0.00019	0.00044	3e-05	0.00017	0.00014	0.0001	0.00404	0.00083	0.0002	0.00026	0.0002	0.00017	0.0007	5e-05	0.00037	9e-05	0.00019	0.00187	0.00043	0.00072	0.00029	0.00044	0.00063	0.00012	0.00027	9e-05	0.00015	0.00361	0.0009	0.00015	0.00034	0.00014	0.00027	0.00078	9e-05	0.00034	0.00012	0.00024	0.00114	0.00019	0.00053	0.00015	0.00027	0.00078	9e-05	0.00026	0.00026	0.00019	0.05284	0.00993	0.00215	0.00053	0.0002	9e-05	0.0002	3e-05	0.0007	0.00015	9e-05	0.00029	0.00017	0.00053	0.0002	2e-05	0.00024	7e-05	0.00039	0.0001	0.0001	7e-05	0.00012	0.00211	0.00036	0.00015	7e-05	2e-05	0.00012	0.00085	0.00026	0.00019	0.00012	0.00029	0.00051	0.00017	5e-05	0.0001	0.00019	0.00039	9e-05	0.00014	9e-05	9e-05	0.00301	0.00061	0.00014	0.00012	0.00031	5e-05	0.00077	0.0002	0.00012	0.00024	0.0002	0.00082	0.00022	7e-05	0.00037	0.00015	0.00082	0.00022	0.0001	0.00026	0.00024	0.00266	0.00049	0.0001	0.00014	0.00019	7e-05	0.00092	0.00027	0.00014	0.00024	0.00027	0.00065	0.0001	7e-05	0.00029	0.00019	0.0006	0.00012	0.00012	0.00019	0.00017	0.01013	0.00172	0.00043	0.00014	0.00014	5e-05	0.0001	0.0007	0.00012	0.00017	0.0002	0.0002	0.00039	3e-05	0.0001	0.00014	0.00012	0.0002	9e-05	3e-05	3e-05	5e-05	0.00238	0.00017	7e-05	9e-05	0	2e-05	0.0008	5e-05	0.00034	0.00017	0.00024	0.00058	0.0001	0.00015	0.00012	0.0002	0.00083	0.0002	0.00017	0.00019	0.00027	0.00329	0.00092	0.00019	0.00022	0.00036	0.00015	0.00066	7e-05	0.00022	0.00014	0.00024	0.00056	0.00026	9e-05	9e-05	0.00014	0.00114	0.00019	0.00029	0.0002	0.00046	0.00274	0.00063	5e-05	0.00027	0.00012	0.00019	0.00087	5e-05	0.00043	0.00014	0.00026	0.00056	7e-05	0.00015	0.00019	0.00015	0.00068	9e-05	0.00024	0.00015	0.0002	0.01713	0.00637	0.00136	0.00034	0.00027	0.00061	0.00014	0.00169	0.00024	0.00031	0.00063	0.00051	0.00169	0.0006	7e-05	0.00075	0.00027	0.00163	0.00032	0.00039	0.00056	0.00036	0.00221	0.00037	2e-05	0.00014	0.00017	5e-05	0.00041	7e-05	7e-05	0.00019	9e-05	0.00065	0.00022	2e-05	0.00022	0.00019	0.00078	0.00017	0.00017	0.00026	0.00019	0.00478	0.00131	0.00039	0.00029	0.00036	0.00027	0.00123	9e-05	0.00034	0.00043	0.00037	0.00066	0.00019	0.00012	0.00022	0.00014	0.00158	0.00039	0.00024	0.00044	0.00051	0.00376	0.00119	0.00027	0.00024	0.00051	0.00017	0.00099	0.00015	0.00019	0.00027	0.00037	0.00078	0.00027	9e-05	0.00029	0.00014	0.0008	0.0001	0.00017	0.00032	0.0002	0.01566	0.00395	0.00066	0.0001	0.00022	0.00019	0.00015	0.00169	0.00019	0.00043	0.00046	0.00061	0.0006	0.00019	9e-05	9e-05	0.00024	0.001	0.00015	0.00027	0.00019	0.00039	0.00378	0.00043	2e-05	0.00012	0.00017	0.00012	0.00123	0.00012	0.00037	0.00014	0.0006	0.00063	0.0001	0.00015	0.0001	0.00027	0.0015	0.00041	0.00036	0.00024	0.00049	0.00341	0.00046	0.00017	0	0.00019	0.0001	0.00097	5e-05	0.00026	0.00022	0.00044	0.00107	0.0002	0.00022	0.00032	0.00032	0.0009	0.00019	0.00017	0.00014	0.00041	0.00453	0.00077	0.00019	0.00029	9e-05	0.0002	0.0016	0.00012	0.00049	9e-05	0.0009	0.00138	0.00029	0.00031	0.00041	0.00037	0.00078	0.00014	0.00029	0.00019	0.00017	0.06803	0.02166	0.00553	0.00131	0.00046	0.00017	0.00053	0.00015	0.00087	0.00027	9e-05	0.00029	0.00022	0.00245	0.00121	0.00024	0.00073	0.00027	0.0009	0.00019	7e-05	0.00046	0.00019	0.00378	0.00049	3e-05	0.00014	0.00019	0.00014	0.00073	0.00012	0.00014	0.00031	0.00017	0.00153	0.00078	0.00014	0.00034	0.00027	0.00102	0.00032	0.00017	0.00024	0.00029	0.00778	0.00204	0.00072	0.00036	0.0006	0.00037	0.00094	0.0002	0.00017	0.00036	0.0002	0.00323	0.00114	0.00053	0.001	0.00056	0.00157	0.00043	0.00031	0.00046	0.00037	0.00456	0.00083	0.0002	0.00017	0.00037	9e-05	0.00065	0.00029	7e-05	0.00012	0.00017	0.00191	0.00053	0.00024	0.00089	0.00026	0.00117	0.0001	0.00034	0.00044	0.00029	0.00964	0.00179	0.00017	0.0001	3e-05	2e-05	2e-05	0.00092	0.00017	0.00036	0.00026	0.00014	0.00054	0.0001	0.00012	0.00015	0.00017	0.00015	7e-05	3e-05	2e-05	3e-05	0.00172	0.00056	0.00026	0.0001	0.0001	0.0001	0.00044	0.00014	0.00017	5e-05	9e-05	0.00049	0.00015	9e-05	0.00014	0.00012	0.00022	9e-05	7e-05	3e-05	3e-05	0.00315	0.00075	0.0002	0.00027	0.00015	0.00012	0.00049	7e-05	0.00015	0.00012	0.00015	0.00104	0.00032	0.00022	0.00031	0.00019	0.00087	0.00014	0.00029	0.00019	0.00026	0.00296	0.0006	0.0001	0.00039	5e-05	5e-05	0.00065	3e-05	0.00037	0.00014	0.0001	0.0007	9e-05	0.00012	0.00026	0.00024	0.00102	0.0002	0.00044	0.00026	0.00012	0.02189	0.00756	0.00169	0.00066	0.00024	0.00061	0.00017	0.0016	0.00026	0.00029	0.0008	0.00026	0.00233	0.00078	0.0002	0.00099	0.00036	0.00194	0.00043	0.00044	0.00063	0.00044	0.00344	0.00058	9e-05	0.00012	0.00026	0.00012	0.00078	0.00027	0.00017	0.00022	0.00012	0.00099	0.00046	9e-05	0.00014	0.00031	0.00109	0.0002	0.00034	0.00029	0.00026	0.00621	0.00141	0.00039	0.00029	0.00039	0.00034	0.00123	0.00015	0.00026	0.00051	0.00031	0.00153	0.00058	0.00022	0.00037	0.00036	0.00204	0.0006	0.00049	0.00063	0.00032	0.00468	0.00107	0.00041	0.00017	0.00037	0.00012	0.00111	0.00027	0.00014	0.00026	0.00044	0.00106	0.00036	0.00014	0.00039	0.00017	0.00145	0.00037	0.00027	0.0006	0.0002	0.01485	0.00448	0.00111	0.00039	0.00029	0.00024	0.00019	0.00099	0.00026	0.00022	0.00032	0.00019	0.00141	0.00034	0.00029	0.00039	0.00039	0.00097	0.00024	0.00029	0.00015	0.00029	0.00221	0.00036	0.00015	0.0001	3e-05	7e-05	0.00056	5e-05	0.00031	7e-05	0.00014	0.00061	0.0002	0.00015	3e-05	0.00022	0.00068	7e-05	0.00031	0.0001	0.0002	0.00404	0.00082	0.00031	0.00017	0.00017	0.00017	0.00097	0.00014	0.00027	0.00027	0.00029	0.00163	0.00065	0.00043	0.00022	0.00034	0.00061	0.00014	0.0001	7e-05	0.00031	0.00412	0.00051	0.00019	0.00024	3e-05	5e-05	0.00111	0.0002	0.00027	0.00015	0.00048	0.00145	0.00043	0.00031	0.00032	0.00039	0.00106	0.0001	0.00049	0.00024	0.00022	0.05133	0.01084	0.00323	0.00104	0.00034	0.00015	0.00026	0.00029	0.00066	0.00012	0.0001	0.00017	0.00027	0.00065	0.0002	3e-05	0.00024	0.00017	0.00089	0.00031	9e-05	0.00015	0.00034	0.00221	0.00037	7e-05	5e-05	0.00014	0.00012	0.00061	0.00014	0.00017	7e-05	0.00024	0.00051	0.00019	7e-05	0.0001	0.00015	0.00072	0.00019	0.00014	0.00015	0.00024	0.00388	0.00099	0.00026	0.00015	0.00043	0.00015	0.00099	0.00014	0.00019	0.00037	0.00029	0.00072	0.00022	0.00012	0.00027	0.0001	0.00119	0.00037	0.00015	0.00031	0.00036	0.00152	0.00024	9e-05	2e-05	2e-05	0.00012	0.00049	9e-05	0.0001	0.00012	0.00019	0.00037	9e-05	5e-05	0.0002	3e-05	0.00041	0.00012	9e-05	0.00014	7e-05	0.00964	0.00204	0.00048	0.00017	0.0001	0.00017	3e-05	0.00077	9e-05	0.00019	0.00031	0.00019	0.00032	0.0001	3e-05	7e-05	0.00012	0.00048	0.00012	0.00012	0.0001	0.00014	0.00203	0.00024	0.00014	2e-05	7e-05	2e-05	0.00078	0.00014	0.00026	9e-05	0.00031	0.00024	0.0001	3e-05	5e-05	5e-05	0.00077	0.00012	0.00024	0.0001	0.00031	0.00281	0.00056	0.00017	9e-05	0.00024	7e-05	0.00099	0.00014	0.00043	0.00012	0.00031	0.00032	0.0001	7e-05	5e-05	0.0001	0.00094	0.00022	0.00029	0.00014	0.00029	0.00276	0.00043	0.00017	7e-05	0.0001	9e-05	0.00094	0.00017	0.00034	0.00015	0.00027	0.00056	0.00014	0.00017	0.00014	0.00012	0.00083	0.00017	0.0002	0.00024	0.00022	0.01563	0.00409	0.00104	0.0002	0.00015	0.00046	0.00022	0.00097	0.00017	0.00019	0.00044	0.00017	0.00099	0.00029	0.00017	0.00034	0.00019	0.00109	0.00039	0.00012	0.0002	0.00037	0.00225	0.00046	0.00014	7e-05	0.00012	0.00014	0.0007	0.00017	0.00012	0.00027	0.00014	0.00031	9e-05	5e-05	7e-05	0.0001	0.00078	0.00014	0.00024	0.00022	0.00019	0.00662	0.00165	0.00056	0.00031	0.00049	0.00029	0.00191	0.00032	0.00053	0.0006	0.00046	0.00133	0.00046	0.00034	0.00032	0.0002	0.00174	0.0006	0.00031	0.00044	0.00039	0.00267	0.00043	0.00014	9e-05	0.00012	9e-05	0.00097	0.00026	0.00026	9e-05	0.00037	0.00056	0.0002	0.0001	0.0002	5e-05	0.00072	0.00019	0.00014	0.00024	0.00015	0.01522	0.00329	0.00078	0.00019	9e-05	0.00024	0.00027	0.00123	0.00027	0.00029	0.00027	0.00039	0.00043	0.00012	7e-05	0.00014	0.0001	0.00085	0.00024	0.00022	0.0002	0.00019	0.00344	0.00034	9e-05	7e-05	9e-05	0.0001	0.00116	0.00026	0.00029	0.0002	0.00041	0.00068	3e-05	0.00012	0.00014	0.00039	0.00126	0.00019	0.00053	0.00012	0.00043	0.00495	0.00087	0.00017	0.00022	0.00027	0.0002	0.00191	0.00031	0.00072	0.00027	0.00061	0.00095	0.00032	0.00014	0.0002	0.00029	0.00123	0.00032	0.00043	0.00015	0.00032	0.00354	0.00043	0.00012	0.00012	3e-05	0.00015	0.00123	0.00017	0.00037	7e-05	0.00061	0.00111	0.00026	0.00034	0.00022	0.00029	0.00078	0.00017	0.00022	0.00022	0.00017	0.23009	0.03664	0.00843	0.00252	0.00063	0.00012	5e-05	0.00027	0.00019	0.00017	3e-05	5e-05	5e-05	3e-05	0.00102	0.00027	0.00014	0.00027	0.00034	0.0007	0.00015	0.00014	0.00022	0.00019	0.00172	0.00054	0.00012	0.00026	7e-05	0.0001	0.00014	0	5e-05	3e-05	5e-05	0.00058	0.00017	0.00014	0.0002	7e-05	0.00046	5e-05	0.00012	0.00012	0.00017	0.00167	0.00053	5e-05	0.00012	0.00015	0.0002	0.00024	2e-05	0.00015	3e-05	3e-05	0.00054	7e-05	0.00026	0.00012	0.0001	0.00036	9e-05	5e-05	0.0001	0.00012	0.00252	0.00044	0.0001	7e-05	0.00019	9e-05	0.00056	0.00012	0.00014	0.00014	0.00017	0.00063	7e-05	0.00017	0.00029	0.0001	0.00089	0.00024	0.00027	0.00022	0.00015	0.00993	0.0017	0.00051	0.00017	0.00012	7e-05	0.00015	0.00036	0.0001	0.00019	5e-05	2e-05	0.00037	7e-05	9e-05	0.0001	0.00012	0.00046	7e-05	0.00017	5e-05	0.00017	0.00289	0.00054	0.00017	0.00015	0.00014	9e-05	0.00068	3e-05	0.00017	0.0002	0.00027	0.00082	0.00024	0.00012	0.00014	0.00032	0.00085	0.0002	0.00027	0.00019	0.00019	0.00296	0.00085	0.00014	0.00019	0.0002	0.00032	0.00037	5e-05	3e-05	0.0001	0.00019	0.00075	0.00022	0.00027	0.0001	0.00015	0.00099	0.00034	0.00026	0.0001	0.00029	0.00237	0.00056	0.00012	0.00024	9e-05	0.00012	0.00049	5e-05	0.00017	9e-05	0.00019	0.00063	0.0001	0.00017	0.00019	0.00017	0.00068	5e-05	0.00026	0.00019	0.00019	0.00974	0.00226	0.00049	0.00012	5e-05	0.0002	0.00012	0.00043	5e-05	5e-05	0.00014	0.00019	0.0009	0.0002	0.00017	0.00032	0.0002	0.00044	3e-05	3e-05	9e-05	0.00029	0.00204	0.00044	3e-05	0.00027	9e-05	5e-05	0.00031	0.00012	9e-05	9e-05	2e-05	0.00046	9e-05	9e-05	0.00017	0.00012	0.00083	0.00012	0.00029	0.0002	0.00022	0.00269	0.00078	0.00017	0.00012	0.0002	0.00029	0.00034	7e-05	9e-05	7e-05	0.00012	0.00094	0.00024	0.00017	0.00029	0.00024	0.00063	0.0001	0.0002	0.00012	0.0002	0.00274	0.00075	0.0002	0.00015	0.00024	0.00015	0.00036	7e-05	2e-05	0.00014	0.00014	0.00072	0.00017	0.00026	0.0002	9e-05	0.00092	5e-05	0.00027	0.00036	0.00024	0.00855	0.00186	0.00044	0.0001	7e-05	0.00015	0.00012	0.00037	5e-05	5e-05	0.00012	0.00015	0.00072	0.00015	0.00014	0.00014	0.00029	0.00032	3e-05	7e-05	9e-05	0.00014	0.00179	0.00044	5e-05	0.0002	5e-05	0.00014	0.00027	2e-05	0.00015	3e-05	7e-05	0.00048	0.0001	0.00014	3e-05	0.0002	0.0006	7e-05	0.0002	0.00015	0.00017	0.00274	0.00061	0.00014	5e-05	0.00029	0.00014	0.00046	0.00014	5e-05	5e-05	0.00022	0.00112	0.00027	0.00031	0.00024	0.00031	0.00054	9e-05	0.00014	0.00014	0.00019	0.00216	0.00032	0.0001	9e-05	3e-05	0.0001	0.00058	7e-05	0.0001	7e-05	0.00034	0.0007	2e-05	0.00032	7e-05	0.00029	0.00056	9e-05	0.00015	0.0002	0.00012	0.0579	0.00843	0.00293	0.0009	0.00014	7e-05	0.00034	0.00036	0.00043	0.00017	2e-05	0.00015	9e-05	0.0006	0.0002	0.00014	0.0001	0.00015	0.001	0.00019	0.00026	0.00012	0.00044	0.00215	0.00051	0.00014	0.00015	0.00012	0.0001	0.00048	0.00012	3e-05	0.00014	0.00019	0.00066	0.0001	7e-05	0.00012	0.00037	0.00049	0.0001	3e-05	0.00019	0.00017	0.00208	0.00027	2e-05	2e-05	0.00017	7e-05	0.00048	5e-05	0.00012	3e-05	0.00027	0.00073	0.00027	9e-05	0.00017	0.0002	0.0006	0.0001	0.00015	0.00017	0.00017	0.00128	0.00026	5e-05	2e-05	0.00014	5e-05	0.00017	3e-05	3e-05	0	0.0001	0.00058	0.0002	0.00014	0.0001	0.00014	0.00027	5e-05	9e-05	5e-05	9e-05	0.01631	0.00252	0.0009	0.00027	0.00014	9e-05	0.00041	0.00053	0.00017	7e-05	0.00012	0.00017	0.00077	5e-05	0.00017	0.00027	0.00027	0.00032	2e-05	0.0001	0.00014	7e-05	0.0046	0.00063	0.00014	0.0002	0.00017	0.00012	0.00119	0.00012	0.00022	0.00031	0.00054	0.00119	0.0001	0.00034	0.00027	0.00048	0.00158	0.00031	0.00046	0.00029	0.00053	0.00366	0.00065	0.00014	0.0001	0.00022	0.00019	0.00104	0.0001	0.00037	0.0002	0.00036	0.00075	0.00014	0.00019	0.00017	0.00026	0.00123	0.0002	0.00039	0.00026	0.00037	0.00553	0.00124	0.00034	0.00034	0.00014	0.00043	0.00131	0.00012	0.00053	0.00017	0.00049	0.00109	0.00017	0.0002	0.00032	0.00039	0.00189	0.00037	0.00066	0.00048	0.00037	0.01388	0.00332	0.00083	0.00034	5e-05	0.00031	0.00014	0.00066	0.00012	0.00014	0.00019	0.00022	0.00116	0.00051	0.00017	0.00044	3e-05	0.00066	5e-05	0.0001	0.0002	0.00031	0.00323	0.00044	5e-05	0.0001	9e-05	0.0002	0.00104	0.0001	0.00027	0.00046	0.0002	0.0007	0.00019	9e-05	0.0002	0.00022	0.00106	0.00012	0.0002	0.00029	0.00044	0.00303	0.00077	5e-05	0.00019	0.00026	0.00027	0.00078	0.0001	0.00015	0.00022	0.00031	0.00065	7e-05	0.00012	0.00017	0.00029	0.00083	0.0001	0.00019	0.0002	0.00034	0.00429	0.00082	0.0001	0.00027	0.00029	0.00015	0.00111	0.0002	0.00022	0.00024	0.00044	0.00087	0.00024	0.00014	0.00032	0.00017	0.0015	0.00027	0.00041	0.00041	0.00041	0.01927	0.00427	0.00083	0.00014	0.00019	9e-05	0.00043	0.00136	0.00014	0.00024	0.00024	0.00075	0.00077	0.00026	0.00017	9e-05	0.00026	0.00131	0.00017	0.0002	0.00026	0.00068	0.00553	0.00049	2e-05	0.00014	0.00012	0.00022	0.00208	5e-05	0.00043	0.00024	0.00136	0.00099	9e-05	0.00026	0.0001	0.00054	0.00198	0.00036	0.00072	0.00017	0.00073	0.00397	0.0006	0.0001	0.00017	0.00012	0.0002	0.00104	0.00014	0.0002	0.00014	0.00056	0.00116	0.00017	0.00017	0.00017	0.00065	0.00117	0.00014	0.00031	0.00022	0.00051	0.0055	0.00085	5e-05	0.00039	0.00014	0.00027	0.00169	0.00017	0.00039	0.00015	0.00097	0.00174	0.0002	0.00056	0.00029	0.00068	0.00123	7e-05	0.00039	0.00024	0.00053	0.05739	0.01713	0.00427	0.00124	0.00031	0.0002	0.00058	0.00015	0.00063	0.0002	5e-05	0.00026	0.00012	0.00177	0.00078	0.00012	0.00058	0.00029	0.00063	7e-05	9e-05	0.00019	0.00029	0.00395	0.00056	0.0001	9e-05	0.00017	0.0002	0.00061	5e-05	0.00012	0.00027	0.00017	0.00162	0.00048	0.00019	0.00061	0.00034	0.00116	0.0002	0.00032	0.00022	0.00041	0.00519	0.00184	0.00036	0.00041	0.00063	0.00044	0.00043	7e-05	3e-05	0.00017	0.00014	0.00218	0.00065	0.00019	0.00073	0.00061	0.00075	0.00029	7e-05	0.00024	0.00015	0.00371	0.0006	0.00012	0.00017	0.00017	0.00014	0.0006	0.00012	9e-05	0.00024	0.00015	0.00133	0.00032	0.00014	0.00054	0.00032	0.00119	0.00034	0.0002	0.00036	0.00029	0.01084	0.00186	0.00026	2e-05	9e-05	3e-05	0.00012	0.00049	7e-05	0.0001	0.00017	0.00015	0.00061	0.00019	0.00012	0.00014	0.00017	0.00049	3e-05	7e-05	0.00019	0.0002	0.00278	0.00044	0.00019	0.0001	9e-05	7e-05	0.00065	0.00015	0.00017	0.00017	0.00015	0.00106	0.00024	0.00031	0.00019	0.00032	0.00063	7e-05	0.00019	0.0002	0.00017	0.0023	0.0006	0.00017	0.00015	0.00019	9e-05	0.00024	3e-05	7e-05	0.00012	2e-05	0.00078	0.00017	0.00024	0.00014	0.00024	0.00068	0.00012	0.00024	9e-05	0.00024	0.00392	0.0006	5e-05	0.00032	0.0001	0.00012	0.00083	3e-05	0.00022	0.00015	0.00043	0.00119	0.00017	0.00039	0.00031	0.00032	0.00129	0.00015	0.00043	0.00027	0.00044	0.01297	0.00385	0.00085	0.00037	9e-05	0.00034	5e-05	0.00077	5e-05	0.0001	0.00017	0.00044	0.00135	0.00041	0.00017	0.00048	0.00029	0.00089	0.00015	0.0002	0.00029	0.00024	0.00329	0.00032	5e-05	0.00012	7e-05	9e-05	0.0009	0.00024	0.00022	0.0002	0.00024	0.00097	0.00032	0.00012	0.00017	0.00036	0.00109	0.00034	0.0001	0.00032	0.00032	0.00235	0.0006	7e-05	0.00014	0.00022	0.00017	0.00043	9e-05	9e-05	9e-05	0.00017	0.00073	0.00024	0.00017	0.00015	0.00017	0.0006	0.00015	0.0001	0.0002	0.00014	0.00349	0.00077	0.00027	0.0001	0.0002	0.00019	0.00051	5e-05	0.00017	0.0002	9e-05	0.00095	0.00029	0.00019	0.00027	0.0002	0.00126	0.00031	0.00037	0.00029	0.00029	0.01645	0.00405	0.00082	0.0002	0.00019	0.00014	0.00029	0.00119	0.00034	0.00022	0.00026	0.00037	0.00128	0.00049	0.00022	0.00032	0.00024	0.00077	0.00012	0.00014	0.00015	0.00036	0.00448	0.00075	0.0001	0.00022	0.00014	0.00029	0.00104	9e-05	0.00046	0.0002	0.00029	0.00116	0.00029	0.00037	0.00014	0.00036	0.00153	0.00029	0.00043	0.00032	0.00049	0.00318	0.0008	0.00014	0.00019	0.00022	0.00026	0.00043	9e-05	0.00012	7e-05	0.00015	0.00143	0.00039	0.00032	0.00019	0.00053	0.00053	0.0001	0.00014	0.0001	0.00019	0.00473	0.00077	0.0001	0.00039	9e-05	0.00019	0.00107	0.0001	0.00029	0.00017	0.00051	0.00163	0.00041	0.0006	0.00019	0.00044	0.00126	0.00015	0.0006	0.00024	0.00027	0.07814	0.01713	0.00332	0.00065	0.0001	0.0001	0.00029	0.00015	0.00092	0.00024	0.0001	0.00022	0.00036	0.00061	0.00019	0.0001	0.00019	0.00014	0.00114	0.00024	0.00015	0.00029	0.00046	0.00637	0.00085	0.0001	0.00017	0.00031	0.00027	0.00131	0.00017	0.00034	0.00039	0.00041	0.00143	0.00048	0.00019	0.00046	0.00031	0.00278	0.00048	0.00078	0.00063	0.00089	0.0033	0.0009	9e-05	0.0001	0.00046	0.00026	0.00056	0.0001	3e-05	0.00014	0.00029	0.00065	0.00019	3e-05	0.00017	0.00026	0.00119	0.00029	0.0002	0.0002	0.00049	0.00414	0.0006	0.00019	0.00022	0.00012	7e-05	0.00075	9e-05	0.0001	0.0002	0.00036	0.00085	0.00024	9e-05	0.00026	0.00027	0.00194	0.00032	0.00046	0.00046	0.0007	0.02166	0.00226	0.00027	5e-05	3e-05	9e-05	0.0001	0.00061	7e-05	0.0001	0.0002	0.00024	0.00066	0.00017	0.0001	0.00022	0.00017	0.00072	0.00019	0.0001	0.00019	0.00024	0.00729	0.00053	0.0002	0.0002	0.0001	2e-05	0.00192	0.00027	0.00063	0.00044	0.00058	0.00099	0.00019	0.0002	0.00037	0.00022	0.00385	0.00078	0.00121	0.00082	0.00104	0.00429	0.0009	0.00026	0.00019	0.00031	0.00015	0.00099	0.00015	0.00017	0.00015	0.00051	0.00056	0.00017	0.00012	0.00014	0.00014	0.00184	0.00049	0.00034	0.00032	0.00068	0.00781	0.00184	0.00051	0.0006	0.00036	0.00037	0.00204	0.0002	0.00056	0.00039	0.00089	0.0015	0.00034	0.00029	0.00043	0.00044	0.00243	0.00041	0.00078	0.00061	0.00063	0.01677	0.00306	0.0006	0.00017	7e-05	0.00027	9e-05	0.00046	0.0001	9e-05	9e-05	0.00019	0.00111	0.00034	0.00014	0.00037	0.00026	0.0009	0.00017	9e-05	0.00032	0.00032	0.00409	0.00061	0.0002	0.0001	0.00014	0.00017	0.00083	7e-05	0.0002	0.00034	0.00022	0.0007	0.00024	9e-05	0.00022	0.00015	0.00194	0.00032	0.00053	0.00054	0.00054	0.00531	0.00114	0.0002	0.00029	0.00039	0.00026	0.00087	2e-05	0.00019	0.00026	0.00041	0.00121	0.00019	0.00026	0.00034	0.00043	0.00209	0.00041	0.00043	0.00048	0.00078	0.00431	0.0008	0.00024	0.00027	0.00017	0.00012	0.00082	0.00017	0.00019	0.00012	0.00034	0.00095	0.00024	0.0002	0.00037	0.00014	0.00174	0.00029	0.00036	0.00056	0.00053	0.02259	0.00385	0.00077	0.00014	0.00026	0.00022	0.00015	0.00131	0.00022	0.00024	0.00024	0.00061	0.0006	0.00017	0.0001	0.00017	0.00015	0.00117	0.00017	0.00032	0.00022	0.00046	0.00756	0.00078	0.00027	0.00022	0.00014	0.00015	0.00215	7e-05	0.00094	0.00036	0.00078	0.00092	0.00019	0.00022	5e-05	0.00046	0.00371	0.00065	0.00114	0.00073	0.00119	0.00655	0.00114	0.00017	0.0002	0.00037	0.00039	0.00165	0.00027	0.00043	0.00017	0.00078	0.00158	0.00041	0.00032	0.00037	0.00048	0.00218	0.00039	0.00065	0.00044	0.0007	0.00463	0.0006	7e-05	0.00019	0.0001	0.00024	0.00141	0.00024	0.00043	0.00015	0.0006	0.00111	0.00019	0.00046	0.00027	0.00019	0.00152	0.00024	0.00058	0.00027	0.00043	0.26991	0.07814	0.01927	0.00553	0.00158	0.00054	0.00024	0.00063	0.00017	0.00083	0.00027	0.0001	0.00032	0.00014	0.0023	0.00058	0.00031	0.00097	0.00044	0.00082	0.00015	9e-05	0.00036	0.00022	0.00274	0.00085	0.00019	0.00029	0.00019	0.00019	0.0002	5e-05	3e-05	9e-05	3e-05	0.00111	0.00041	0.00024	0.00031	0.00015	0.00058	0.00017	0.00017	0.0001	0.00014	0.00819	0.00385	0.00136	0.0006	0.00136	0.00053	0.00077	7e-05	0.00014	0.00032	0.00024	0.00249	0.00078	0.00041	0.00066	0.00063	0.00109	0.00029	0.00014	0.00041	0.00026	0.00281	0.00063	0.0002	9e-05	0.00026	9e-05	0.00022	2e-05	7e-05	9e-05	5e-05	0.00116	0.00022	0.00014	0.00065	0.00015	0.0008	0.00024	0.00012	0.00024	0.0002	0.01566	0.00237	0.00049	0.00017	0.0002	7e-05	5e-05	0.00039	2e-05	0.0001	0.00014	0.00014	0.00089	0.00024	0.00019	0.00022	0.00024	0.0006	0.00015	0.00014	0.0002	0.0001	0.0026	0.00046	9e-05	0.00017	0.00017	3e-05	0.00046	3e-05	0.0002	9e-05	0.00014	0.00111	0.00036	0.00027	0.0002	0.00027	0.00058	0.00012	0.00022	0.00015	9e-05	0.00644	0.00278	0.00075	0.00061	0.00075	0.00066	0.00072	0.00015	0.0001	0.00026	0.0002	0.0018	0.00061	0.00039	0.00031	0.00049	0.00114	0.00037	0.00019	0.00041	0.00017	0.00426	0.00116	0.00022	0.00051	0.00019	0.00024	0.00102	0.00019	0.00037	0.0002	0.00026	0.00083	0.00019	0.00017	0.00032	0.00015	0.00124	0.00044	0.00026	0.00043	0.00012	0.02509	0.00781	0.00198	0.00049	0.00026	0.0009	0.00032	0.0015	0.00019	0.00031	0.00075	0.00026	0.00269	0.00089	0.00027	0.001	0.00053	0.00165	0.00043	0.0001	0.00078	0.00034	0.00276	0.0006	0.0001	0.00027	0.00017	5e-05	0.00044	0.00017	0.00012	0.0001	5e-05	0.00102	0.00036	0.00019	0.00027	0.0002	0.00068	0.00015	0.00017	0.00017	0.00019	0.00976	0.00371	0.00097	0.0009	0.00121	0.00063	0.00126	0.00034	0.00024	0.00027	0.00041	0.00272	0.0006	0.00061	0.0006	0.00092	0.00206	0.00051	0.00048	0.00051	0.00056	0.00477	0.00153	0.00044	0.00037	0.00046	0.00026	0.00068	0.00014	0.00019	0.00026	0.0001	0.0014	0.00034	0.00037	0.00056	0.00012	0.00116	9e-05	0.00044	0.00044	0.00019	0.01811	0.00392	0.00106	0.00036	0.00024	0.00022	0.00024	0.00078	0.00019	0.00029	0.0001	0.0002	0.00165	0.00051	0.00031	0.00031	0.00053	0.00043	2e-05	0.00015	0.00015	0.0001	0.00296	0.00083	0.00027	0.0002	0.00015	0.0002	0.00048	3e-05	0.00014	7e-05	0.00024	0.00097	0.00029	0.00029	0.00012	0.00027	0.00068	0.00014	0.0002	0.00014	0.0002	0.00635	0.00194	0.00056	0.00044	0.00041	0.00053	0.00078	0.00022	0.00019	0.00014	0.00024	0.00267	0.00078	0.00061	0.00056	0.00072	0.00095	0.00015	0.00029	0.00026	0.00026	0.00489	0.00109	0.00031	0.00037	0.00019	0.00022	0.00109	0.00012	0.00037	0.00019	0.00041	0.00167	0.00041	0.00046	0.00051	0.00029	0.00104	0.00017	0.00031	0.00032	0.00024	0.05133	0.00855	0.00128	0.00032	0.00012	2e-05	0.00017	2e-05	0.0002	9e-05	0	9e-05	3e-05	0.00015	2e-05	2e-05	5e-05	7e-05	0.0006	7e-05	0.0001	0.00024	0.00019	0.00266	0.00046	0.0001	0.00012	0.0001	0.00014	0.00075	0.0001	0.00022	0.00024	0.00019	0.00085	0.00027	0.00012	0.00022	0.00024	0.0006	0.0002	0.00014	0.00012	0.00014	0.00274	0.00072	0.00022	0.00012	0.00024	0.00014	0.00048	0.00014	3e-05	0.0001	0.0002	0.00068	0.00015	0.0001	0.00026	0.00017	0.00087	0.00029	7e-05	0.00019	0.00032	0.00187	0.00049	0.0002	5e-05	0.00022	2e-05	0.00015	5e-05	0	5e-05	5e-05	0.00075	0.00017	0.00014	0.00034	0.0001	0.00048	9e-05	0.00012	0.00012	0.00015	0.01214	0.00252	0.001	0.00041	0.0001	0.00026	0.00024	0.00039	0.00015	7e-05	0.00012	5e-05	0.00053	0.0001	3e-05	0.00024	0.00015	0.0006	0.00012	2e-05	0.00036	0.0001	0.00281	0.0007	0.00036	3e-05	0.00029	2e-05	0.00063	0.00019	0.00012	0.00015	0.00017	0.00066	0.00015	0.00029	9e-05	0.00014	0.00082	0.00015	0.00015	0.00019	0.00032	0.00398	0.00114	0.00043	0.00015	0.00039	0.00017	0.00089	0.00012	0.00034	0.00019	0.00024	0.00083	0.00015	0.00027	0.00026	0.00015	0.00112	0.00029	0.00019	0.00031	0.00034	0.00281	0.00063	0.00014	0.00014	0.00022	0.00014	0.0009	0.00012	0.00027	0.00019	0.00032	0.0006	9e-05	0.00022	0.00015	0.00014	0.00068	5e-05	0.00017	0.00032	0.00014	0.01251	0.00414	0.00131	0.00043	0.00019	0.00056	0.00014	0.001	0.00012	0.00012	0.00053	0.00024	0.00106	0.00037	9e-05	0.00037	0.00022	0.00077	0.00012	5e-05	0.00031	0.00029	0.00152	0.00032	5e-05	7e-05	0.00019	2e-05	0.00039	9e-05	7e-05	0.00015	9e-05	0.00037	7e-05	0.00012	0.00012	7e-05	0.00043	0.00014	9e-05	0.00014	7e-05	0.00346	0.00117	0.00027	0.0002	0.00056	0.00014	0.00085	0.0001	0.00027	0.00026	0.00022	0.00073	0.00024	0.00015	0.0002	0.00014	0.0007	0.00019	5e-05	0.00024	0.00022	0.00341	0.00077	0.00015	0.00017	0.00034	0.0001	0.00097	0.00015	0.00026	0.00031	0.00026	0.00077	0.00012	9e-05	0.00049	7e-05	0.0009	0.00019	0.00012	0.00044	0.00015	0.01811	0.00371	0.00066	0.00019	0.00015	0.00015	0.00017	0.00163	0.00032	0.00032	0.00032	0.00066	0.00065	0.00015	7e-05	0.00017	0.00026	0.00077	9e-05	0.00012	0.00022	0.00034	0.00456	0.00044	7e-05	5e-05	0.00019	0.00014	0.00157	0.0002	0.00056	0.00027	0.00053	0.0009	0.00026	0.00015	0.00012	0.00037	0.00165	0.00044	0.00037	0.00043	0.00041	0.00465	0.0009	0.0002	0.0001	0.00049	0.0001	0.00109	0.00014	0.00017	0.00026	0.00053	0.0015	0.00039	0.0002	0.00032	0.00058	0.00116	0.00026	0.00017	0.00029	0.00044	0.00519	0.00089	0.00027	0.00027	0.0002	0.00014	0.00194	0.00029	0.0007	0.00032	0.00063	0.00123	0.00026	0.00029	0.00031	0.00037	0.00114	0.00017	0.00034	0.00026	0.00037	0.07436	0.02259	0.0055	0.00189	0.00053	0.00027	0.00077	0.00032	0.00068	0.00019	5e-05	0.00036	9e-05	0.00225	0.00104	0.00031	0.00051	0.00039	0.00068	0.00017	3e-05	0.00032	0.00015	0.00453	0.00068	0.00017	9e-05	0.00029	0.00014	0.00065	0.00017	3e-05	0.00031	0.00014	0.00196	0.00089	0.00024	0.00046	0.00037	0.00124	0.00041	0.00029	0.00017	0.00037	0.00737	0.00243	0.00073	0.00049	0.0008	0.00041	0.00083	0.00017	0.0001	0.00036	0.0002	0.00276	0.00119	0.00043	0.00056	0.00058	0.00135	0.00049	0.0002	0.00032	0.00032	0.00519	0.00129	0.00044	0.00019	0.0006	7e-05	0.00102	0.00022	0.0002	0.00041	0.00019	0.00163	0.00054	0.00019	0.00068	0.00022	0.00124	0.00032	0.00026	0.00046	0.0002	0.01522	0.00216	0.00027	7e-05	5e-05	5e-05	0.0001	0.0006	0.00017	9e-05	0.00024	0.0001	0.00082	0.00024	0.00014	0.00031	0.00014	0.00048	0.0002	3e-05	0.0002	3e-05	0.00361	0.00089	0.00044	0.00012	0.00014	0.00019	0.00077	0.00019	0.00015	0.0002	0.00022	0.00116	0.00046	0.00034	0.00014	0.00022	0.0008	0.00029	0.00019	0.00017	0.00015	0.00456	0.00194	0.00068	0.00039	0.00053	0.00034	0.00041	0.00014	0.0001	7e-05	0.0001	0.00099	0.00046	0.00019	0.0002	0.00014	0.00123	0.00036	0.00029	0.00043	0.00015	0.00489	0.00119	0.00031	0.00036	0.00024	0.00029	0.00117	0.00029	0.00027	0.00027	0.00034	0.00128	0.00032	0.00037	0.00037	0.0002	0.00124	0.00024	0.00044	0.00034	0.00022	0.01704	0.00463	0.00123	0.00037	0.0002	0.00051	0.00014	0.00078	0.00019	0.0001	0.00037	0.00012	0.00148	0.00063	0.00022	0.00037	0.00026	0.00114	0.00044	0.00012	0.00036	0.00022	0.00354	0.00056	9e-05	0.00017	0.00015	0.00015	0.00078	0.00015	0.00019	0.00024	0.0002	0.00116	0.0007	7e-05	0.00015	0.00024	0.00104	0.00029	0.00029	0.00026	0.0002	0.00415	0.00152	0.00053	0.00017	0.00044	0.00037	0.00078	0.00012	0.00019	0.00024	0.00024	0.0009	0.00043	0.00017	0.00014	0.00017	0.00095	0.00027	0.00022	0.00022	0.00024	0.00472	0.00126	0.00041	0.0002	0.00049	0.00015	0.00106	0.00024	0.00027	0.00036	0.00019	0.00131	0.00053	0.00015	0.00043	0.0002	0.00109	0.00029	0.0002	0.00056	3e-05	0.01951	0.00473	0.0015	0.00037	0.00046	0.00032	0.00034	0.0008	0.00029	0.00019	0.00015	0.00017	0.00153	0.00068	0.00029	0.00034	0.00022	0.0009	0.00024	0.00026	0.00026	0.00015	0.00412	0.00092	0.00017	0.00024	0.00019	0.00032	0.00087	0.00012	0.00034	0.00015	0.00026	0.00117	0.00049	0.00036	0.00012	0.0002	0.00116	0.00015	0.00037	0.00031	0.00032	0.00501	0.00174	0.00051	0.00041	0.00037	0.00044	0.00072	0.00019	0.00015	0.00012	0.00026	0.00167	0.0007	0.00032	0.00019	0.00046	0.00089	0.00019	0.00031	0.00022	0.00017	0.00565	0.00126	0.00034	0.00051	0.00019	0.00022	0.00145	0.0002	0.00046	0.00022	0.00056	0.00186	0.00078	0.00039	0.00031	0.00037	0.00109	0.00014	0.00032	0.00039	0.00024	0.06609	0.01645	0.00429	0.00123	0.00048	0.0002	0.00041	0.00014	0.00114	0.00032	0.0001	0.00044	0.00027	0.0008	0.00022	5e-05	0.00036	0.00017	0.00112	0.00032	0.00012	0.00046	0.00022	0.00376	0.00099	0.00037	0.00019	0.00019	0.00024	0.00073	7e-05	0.00019	0.00032	0.00015	0.0009	0.00031	0.00015	0.0002	0.00024	0.00114	0.00034	0.00027	0.00015	0.00037	0.00499	0.00184	0.00054	0.00027	0.00065	0.00037	0.00094	0.0002	0.00019	0.00027	0.00027	0.00128	0.00046	0.00039	0.00027	0.00015	0.00094	0.00036	0.00022	0.00015	0.0002	0.00341	0.00068	0.00022	0.00019	0.0002	7e-05	0.00087	0.00012	0.00024	0.00031	0.0002	0.00063	0.00015	0.0001	0.00031	7e-05	0.00123	0.00036	0.00031	0.00032	0.00024	0.01485	0.00274	0.0006	0.00027	0.00012	5e-05	0.00015	0.00082	0.00012	0.00022	0.00024	0.00024	0.00046	0.00017	0.00012	0.0001	7e-05	0.00087	0.00017	0.00017	0.00039	0.00014	0.00359	0.00036	0.00015	7e-05	7e-05	7e-05	0.0015	0.00034	0.00044	0.00027	0.00044	0.00065	0.00014	0.00017	0.00017	0.00017	0.00109	0.00029	0.00027	0.00014	0.00039	0.00375	0.00119	0.00026	0.00024	0.00044	0.00026	0.00119	0.00029	0.0002	0.00017	0.00053	0.00043	0.00015	0.0001	7e-05	0.0001	0.00094	0.00024	0.00039	9e-05	0.00022	0.00477	0.00075	3e-05	0.00027	0.00022	0.00022	0.00157	0.0002	0.00037	0.00046	0.00053	0.00111	0.00026	0.00019	0.00039	0.00027	0.00135	0.00029	0.00036	0.00044	0.00026	0.01529	0.00431	0.00117	0.00039	0.00015	0.00049	0.00014	0.0009	0.00017	0.00019	0.00039	0.00015	0.00107	0.00044	0.00012	0.00024	0.00027	0.00116	0.00032	0.00024	0.00039	0.0002	0.00267	0.00054	0.00014	0.00019	0.00012	0.0001	0.00063	0.0001	0.00019	0.00019	0.00015	0.00054	0.00027	3e-05	0.00017	7e-05	0.00095	0.00032	0.00026	0.00015	0.00022	0.00582	0.00218	0.00068	0.00037	0.00075	0.00037	0.00123	0.00029	0.00027	0.00037	0.00029	0.00078	0.00019	0.00029	0.00019	0.00012	0.00163	0.00044	0.00039	0.00043	0.00037	0.00249	0.00053	0.00017	0.00014	0.00015	7e-05	0.00061	9e-05	0.00024	0.00017	0.00012	0.00046	0.00014	5e-05	0.0002	7e-05	0.00089	0.0002	0.00017	0.00031	0.0002	0.01951	0.00349	0.00083	0.00026	0.00014	0.00029	0.00015	0.00158	0.00015	0.00039	0.00054	0.00049	0.00037	0.00014	0.0001	3e-05	0.0001	0.0007	0.00024	0.00019	0.00014	0.00014	0.00468	0.00063	0.0002	0.00015	0.0001	0.00017	0.00138	0.0001	0.00041	0.00024	0.00063	0.00061	0.00026	0.0001	0.0001	0.00015	0.00206	0.00061	0.00056	0.00031	0.00058	0.00662	0.00209	0.00065	0.00032	0.00054	0.00058	0.00174	0.00031	0.00044	0.00027	0.00072	0.00116	0.00048	0.00029	0.00022	0.00017	0.00163	0.00053	0.00034	0.00031	0.00046	0.00472	0.0006	0.00029	0.00014	3e-05	0.00014	0.00204	0.00024	0.00054	0.00034	0.00092	0.00112	0.00043	0.0002	0.00037	0.00012	0.00095	0.00017	0.00036	0.00026	0.00017	0.26991	0.05739	0.01388	0.00366	0.00119	0.00031	0.00017	0.00056	0.00015	0.00058	0.0002	2e-05	0.00027	9e-05	0.00123	0.00044	9e-05	0.00043	0.00027	0.00066	0.00017	5e-05	0.00024	0.0002	0.00329	0.00082	0.00014	0.00012	0.00032	0.00024	0.00034	3e-05	9e-05	0.00014	9e-05	0.00102	0.00039	7e-05	0.00024	0.00032	0.00111	0.00027	0.00031	0.00022	0.00031	0.00295	0.00099	0.00024	0.00014	0.00034	0.00027	0.00024	3e-05	3e-05	0.0001	7e-05	0.00107	0.00036	0.0002	0.00027	0.00024	0.00065	0.0002	7e-05	0.00022	0.00015	0.00398	0.00106	0.00046	0.00019	0.00026	0.00015	0.00049	9e-05	0.00017	0.00014	0.0001	0.00128	0.00034	0.00027	0.00048	0.00019	0.00116	0.0002	0.00022	0.00049	0.00024	0.01713	0.00296	0.00066	0.00012	0.0002	0.00022	0.00012	0.00051	5e-05	0.00026	7e-05	0.00014	0.00094	0.0002	0.00031	0.00019	0.00024	0.00085	0.00017	0.00026	0.00019	0.00024	0.00371	0.00058	0.00015	0.00029	5e-05	9e-05	0.001	5e-05	0.00036	0.00027	0.00032	0.00102	0.00022	0.00017	0.00019	0.00044	0.00111	0.00026	0.00029	0.0002	0.00036	0.00402	0.00143	0.00024	0.00046	0.00041	0.00032	0.00051	0.00012	0.00014	0.00015	0.0001	0.00117	0.00024	0.00027	0.00012	0.00054	0.0009	0.00026	0.00032	0.00017	0.00015	0.00644	0.00162	0.00019	0.00063	0.00027	0.00053	0.00153	0.00014	0.00043	0.00022	0.00075	0.00133	9e-05	0.00044	0.00041	0.00039	0.00196	0.00017	0.0008	0.00061	0.00037	0.01388	0.00429	0.00099	0.00017	0.00014	0.00049	0.00019	0.00063	9e-05	0.00012	0.00022	0.0002	0.00177	0.00039	0.00015	0.00077	0.00046	0.0009	0.00015	0.00014	0.00034	0.00027	0.00281	0.00048	0	0.00024	0.00019	5e-05	0.00043	0.00014	7e-05	0.00014	9e-05	0.00094	0.0002	0.00012	0.00031	0.00031	0.00097	0.00024	0.00012	0.0002	0.00041	0.00303	0.00092	0.00015	9e-05	0.00036	0.00032	0.00068	7e-05	0.00012	0.00031	0.00019	0.00082	0.00015	7e-05	0.00026	0.00034	0.00061	0.00017	0.00015	7e-05	0.00022	0.00375	0.00116	0.00024	0.00027	0.00034	0.00031	0.00061	0.00014	0.00012	0.0001	0.00026	0.0008	0.00012	9e-05	0.00043	0.00017	0.00117	0.0002	0.00026	0.00036	0.00036	0.01251	0.0023	0.0007	0.0002	0.00014	0.00017	0.00019	0.00065	0.0001	0.00014	0.00015	0.00026	0.00058	0.00015	0.00012	0.00014	0.00017	0.00037	0.00012	0.00012	7e-05	7e-05	0.00315	0.00046	3e-05	0.00024	9e-05	0.0001	0.00073	3e-05	0.00027	0.0001	0.00032	0.00094	0.00014	0.00037	0.00015	0.00027	0.00102	0.00017	0.00036	0.00014	0.00036	0.0025	0.0007	0.00014	0.00022	9e-05	0.00026	0.00031	5e-05	9e-05	3e-05	0.00014	0.00095	0.00017	0.00027	0.00024	0.00027	0.00054	7e-05	0.00027	9e-05	0.00012	0.00456	0.00097	0.00022	0.00043	7e-05	0.00026	0.00099	7e-05	0.00034	0.00031	0.00027	0.00145	0.00026	0.0006	0.00022	0.00037	0.00116	9e-05	0.00051	0.00032	0.00024	0.06803	0.00974	0.00208	0.00077	0.00017	0	0.00031	0.00029	0.00039	0.00014	3e-05	5e-05	0.00017	0.00039	0.0001	7e-05	0.00015	7e-05	0.00053	9e-05	0.0001	0.0002	0.00014	0.00301	0.00037	0.00012	2e-05	0.00014	0.0001	0.00082	7e-05	0.00024	0.00032	0.00019	0.00094	0.00031	0.00014	0.00031	0.00019	0.00089	0.00017	0.00019	0.00024	0.00029	0.00191	0.00066	0.00012	0.00017	0.00019	0.00019	0.00032	5e-05	3e-05	9e-05	0.00015	0.00046	0.00014	9e-05	0.00014	0.0001	0.00046	0.00014	3e-05	0.0001	0.00019	0.00274	0.00061	9e-05	0.00017	0.00017	0.00019	0.00054	9e-05	0.0001	0.00019	0.00017	0.00077	0.00014	0.00012	0.00039	0.00012	0.00082	7e-05	0.00026	0.00034	0.00015	0.01932	0.00167	0.0006	9e-05	5e-05	0.0002	0.00026	0.00053	7e-05	0.00017	0.00022	7e-05	0.00039	9e-05	0.00017	9e-05	5e-05	0.00015	3e-05	2e-05	5e-05	5e-05	0.00652	0.00102	0.00034	0.0002	0.00031	0.00017	0.00198	0.00027	0.00051	0.00056	0.00063	0.00123	0.00029	0.00026	0.00027	0.00041	0.0023	0.00058	0.00053	0.00043	0.00077	0.00295	0.00061	9e-05	0.00019	0.00019	0.00015	0.00065	0.00015	0.0001	0.00017	0.00022	0.00089	0.00022	0.00024	0.00014	0.00029	0.0008	0.00014	0.00024	0.0001	0.00032	0.00819	0.00177	0.00031	0.00061	0.00029	0.00056	0.00245	0.0002	0.00085	0.00049	0.0009	0.00172	0.00027	0.00046	0.00049	0.00049	0.00225	0.00034	0.00061	0.00078	0.00051	0.01388	0.0033	0.00077	0.00014	0.00012	0.00029	0.00022	0.0006	9e-05	5e-05	0.00027	0.00019	0.00129	0.00036	0.0001	0.00061	0.00022	0.00065	0.0001	5e-05	0.00026	0.00024	0.00388	0.00072	0.00014	0.00019	0.00017	0.00022	0.00094	0.00019	0.00024	0.00026	0.00026	0.00058	0.00012	2e-05	0.00024	0.0002	0.00165	0.00017	0.00037	0.00051	0.0006	0.0017	0.0006	0.00014	9e-05	0.00017	0.0002	0.00043	3e-05	0.00014	7e-05	0.00019	0.00031	0.0001	3e-05	0.00014	3e-05	0.00037	9e-05	3e-05	7e-05	0.00019	0.00499	0.00128	0.00029	0.00051	0.00014	0.00034	0.00141	0.00024	0.00037	0.00034	0.00046	0.00077	0.00017	0.00012	0.00032	0.00015	0.00153	0.0002	0.00037	0.00046	0.00049	0.02509	0.00519	0.00116	0.00022	0.00036	0.00019	0.00039	0.00169	0.0002	0.00032	0.00041	0.00075	0.00129	0.00031	0.00024	0.00031	0.00044	0.00106	0.00019	0.00015	0.00019	0.00053	0.00778	0.0009	0.00017	0.00031	0.00019	0.00024	0.00242	0.00015	0.00056	0.00034	0.00136	0.00177	0.00046	0.00043	0.00024	0.00065	0.00269	0.00063	0.0006	0.00066	0.0008	0.00475	0.00111	0.00012	0.00019	0.00031	0.00049	0.00099	0.00029	0.0002	9e-05	0.00041	0.00158	0.00037	0.00027	0.00039	0.00054	0.00107	0.00022	0.00017	0.00031	0.00037	0.00737	0.00135	0.00026	0.00036	0.00017	0.00056	0.00233	0.0002	0.00056	0.00036	0.00121	0.00221	0.00039	0.00049	0.00058	0.00075	0.00148	0.00022	0.00039	0.00043	0.00044	0.07014	0.01677	0.00397	0.00109	0.00029	0.00019	0.00043	0.00019	0.00056	0.00019	2e-05	0.0002	0.00015	0.00172	0.00082	0.0001	0.00066	0.00014	0.0006	0.0002	3e-05	0.00019	0.00017	0.00341	0.00063	0.00019	9e-05	0.00024	0.00012	0.00061	0.00012	0.00017	0.00022	0.0001	0.00133	0.00063	0.00015	0.00039	0.00015	0.00083	0.00022	0.00024	0.0002	0.00017	0.00475	0.0015	0.00017	0.00024	0.00066	0.00043	0.00056	0.00015	0.00014	0.00014	0.00014	0.00158	0.00073	0.00012	0.00043	0.00031	0.00111	0.00032	0.0001	0.00037	0.00031	0.00465	0.00119	0.00029	0.00026	0.00051	0.00014	0.0007	0.0002	0.00012	0.0002	0.00017	0.00148	0.00054	0.00022	0.00056	0.00015	0.00128	0.00032	0.00029	0.00041	0.00026	0.01563	0.00274	0.00058	0.00014	3e-05	5e-05	0.00036	0.00065	5e-05	0.0002	0.00019	0.0002	0.00077	0.00019	0.0001	9e-05	0.00039	0.00075	0.00019	2e-05	0.00034	0.0002	0.00404	0.00063	0.00012	7e-05	0.0002	0.00024	0.00095	0.00022	0.00014	0.00024	0.00036	0.00128	0.00029	0.00015	0.00037	0.00046	0.00116	0.00019	0.00046	0.00019	0.00032	0.0025	0.00085	0.00026	0.00019	0.00019	0.00022	0.00037	9e-05	7e-05	7e-05	0.00015	0.00065	0.00022	0.0002	9e-05	0.00014	0.00063	0.00015	0.00015	7e-05	0.00026	0.00635	0.00133	0.0002	0.00056	0.00026	0.00031	0.00191	9e-05	0.0007	0.00034	0.00078	0.00148	0.00032	0.0002	0.00056	0.00039	0.00163	0.00029	0.00063	0.00036	0.00036	0.02246	0.00655	0.00174	0.00048	0.00015	0.00078	0.00032	0.00138	0.00019	0.00015	0.00061	0.00043	0.00221	0.00061	0.00024	0.00092	0.00044	0.00123	0.00027	0.00026	0.00036	0.00034	0.00495	0.0007	5e-05	0.00019	0.00034	0.00012	0.00114	0.00022	0.00019	0.00049	0.00024	0.00145	0.00046	0.00014	0.00053	0.00032	0.00167	0.00036	0.00044	0.00041	0.00046	0.00432	0.00111	0.00024	0.00019	0.00043	0.00026	0.00111	0.0002	0.00026	0.00032	0.00032	0.00099	0.00027	0.00022	0.00024	0.00026	0.00112	0.00024	0.00024	0.00026	0.00039	0.00662	0.00163	0.00041	0.00032	0.00046	0.00044	0.00145	0.00036	0.00029	0.00036	0.00044	0.00169	0.00056	0.00024	0.00058	0.00031	0.00186	0.00029	0.0006	0.00041	0.00056	0.01529	0.00318	0.00087	0.00026	0.0002	0.0001	0.00031	0.00078	0.0001	0.0001	0.00017	0.00041	0.00077	0.00032	0.00014	0.00022	9e-05	0.00077	9e-05	0.00019	7e-05	0.00043	0.00404	0.00072	0.00017	0.00026	0.0001	0.00019	0.00112	0.0001	0.00039	0.00022	0.00041	0.0008	0.0002	0.00031	0.00014	0.00015	0.0014	0.00024	0.00046	0.00037	0.00032	0.00306	0.00095	0.00022	0.00014	0.00031	0.00029	0.00056	0.00014	9e-05	9e-05	0.00026	0.00109	0.00044	0.00015	0.00019	0.00031	0.00046	0.0001	7e-05	7e-05	0.00022	0.00501	0.00095	0.0002	0.00044	7e-05	0.00024	0.00106	0.00012	0.00036	7e-05	0.00051	0.00169	0.00048	0.00044	0.00034	0.00043	0.00131	0.0002	0.00063	0.00026	0.00022	0.07436	0.01297	0.00303	0.00075	0.00027	0.00012	0.00027	9e-05	0.00056	0.00014	3e-05	0.00019	0.0002	0.00089	0.00037	5e-05	0.00029	0.00017	0.00083	0.00019	0.00014	0.00037	0.00014	0.00478	0.00075	0.00012	0.0001	0.00031	0.00022	0.00106	0.0002	0.00031	0.00024	0.00031	0.00117	0.00046	0.0001	0.00041	0.0002	0.0018	0.00061	0.00034	0.00039	0.00046	0.0017	0.00056	0.0001	0.0001	0.00024	0.00012	0.00032	3e-05	2e-05	0.00015	0.00012	0.00039	5e-05	0.00014	0.0001	0.0001	0.00043	0.00014	3e-05	0.00014	0.00012	0.00346	0.00078	0.0002	0.00022	0.00024	0.00012	0.00104	0.00017	0.00029	0.00031	0.00027	0.00065	0.00022	7e-05	0.00019	0.00017	0.00099	0.00017	0.00014	0.00053	0.00015	0.02189	0.00269	0.00073	0.00027	0.00014	9e-05	0.00024	0.00082	0.0001	0.00031	0.00019	0.00022	0.00046	0.00022	7e-05	7e-05	0.0001	0.00068	0.00014	0.00015	9e-05	0.00031	0.00642	0.00054	0.0001	0.00024	0.00015	5e-05	0.00232	0.00027	0.00065	0.00043	0.00097	0.00107	0.00019	0.00024	0.00029	0.00036	0.00249	0.00058	0.00073	0.00066	0.00051	0.00303	0.00065	9e-05	9e-05	0.00031	0.00017	0.00072	0.00014	0.00014	0.00014	0.00031	0.00039	0.00017	0.00014	5e-05	3e-05	0.00128	0.00032	0.00039	0.00022	0.00034	0.00976	0.00218	0.00044	0.00075	0.00061	0.00037	0.00323	0.00032	0.00114	0.00077	0.001	0.00158	0.00037	0.00034	0.00063	0.00024	0.00276	0.00048	0.00099	0.00092	0.00037	0.02246	0.00531	0.00116	0.00032	0.00019	0.00049	0.00015	0.00107	0.00019	0.00015	0.00041	0.00032	0.00158	0.00043	0.00014	0.00063	0.00039	0.0015	0.00031	0.00026	0.00056	0.00037	0.00662	0.00112	0.0001	0.00029	0.00039	0.00034	0.00187	0.00029	0.00044	0.00048	0.00065	0.00095	0.00026	0.0002	0.00019	0.00031	0.00267	0.00054	0.00089	0.00056	0.00068	0.0047	0.00158	0.00029	0.00041	0.00058	0.00031	0.00095	7e-05	0.00015	0.00022	0.00051	0.001	0.00027	0.00022	0.00014	0.00037	0.00116	0.00019	0.00032	0.00034	0.00031	0.00582	0.00143	0.00032	0.00029	0.00032	0.00049	0.00163	0.0002	0.00044	0.00043	0.00056	0.00109	0.00037	0.0002	0.00031	0.0002	0.00167	0.00027	0.00039	0.00058	0.00043	0.01704	0.00235	0.00065	0.00017	9e-05	0.00014	0.00026	0.00066	0.0001	0.00014	0.00012	0.00031	0.00031	0.00014	5e-05	5e-05	7e-05	0.00073	0.00014	0.00031	9e-05	0.0002	0.00621	0.00094	0.00017	0.00037	0.00014	0.00026	0.00174	0.00012	0.00068	0.00027	0.00066	0.00082	0.00017	0.00027	0.0001	0.00027	0.00272	0.00073	0.001	0.00043	0.00056	0.00432	0.00121	0.00017	0.00032	0.00039	0.00032	0.00133	0.00024	0.00029	0.00024	0.00056	0.001	0.00037	0.0002	0.0002	0.00022	0.00078	0.00019	0.00022	0.00019	0.00019	0.00415	0.00073	0.00017	0.00022	0.00014	0.0002	0.00153	0.00029	0.00039	0.00026	0.0006	0.00099	0.00034	0.00032	0.00014	0.00019	0.0009	0.00015	0.00037	0.00024	0.00014
	NC_018847	Actinomycetes	Propionibacteriales	Propionibacteriaceae	Cutibacterium	acnes	Cutibacterium acnes	Siphovirus	Unclassified	Pahexavirus	Propionibacterium phage ATCC29399B_T	29516	54.005	0.22998	0.05755	0.01606	0.00454	0.00136	0.00034	0.00034	0.00051	0.00017	0.00078	0.0002	0.00012	0.00036	0.0001	0.00183	0.00068	0.00024	0.00066	0.00025	0.00058	0.00015	0.00014	0.00014	0.00015	0.00225	0.00061	8e-05	0.00017	0.00019	0.00017	0.00022	5e-05	3e-05	0.0001	3e-05	0.00102	0.00046	0.00017	0.00025	0.00014	0.00041	0.0001	0.00012	0.00014	5e-05	0.00662	0.00217	0.00051	0.00044	0.00058	0.00064	0.0008	0.00022	0.00019	0.00022	0.00017	0.00256	0.00095	0.00024	0.00078	0.00059	0.0011	0.00034	0.0002	0.00034	0.00022	0.00264	0.00063	0.00022	8e-05	0.00027	5e-05	0.00037	8e-05	0.00014	8e-05	7e-05	0.00085	0.00017	0.00017	0.00039	0.00012	0.0008	0.00019	0.00014	0.00025	0.00022	0.01033	0.00286	0.00064	0.0001	0.00029	0.00014	0.00012	0.00076	0.00014	0.0003	0.00022	0.0001	0.00076	7e-05	8e-05	0.00034	0.00027	0.00069	0.00012	0.00029	0.00017	0.00012	0.00112	0.00019	7e-05	8e-05	2e-05	2e-05	0.00022	3e-05	0.00012	0	7e-05	0.00044	0.00012	0.00015	7e-05	0.0001	0.00027	5e-05	0.00014	3e-05	5e-05	0.00369	0.00134	0.00029	0.00047	0.00027	0.0003	0.00059	2e-05	0.00012	0.00019	0.00027	0.0011	0.00022	0.00025	0.00017	0.00046	0.00066	0.00024	0.00019	5e-05	0.00019	0.00266	0.00063	0.0001	0.00037	3e-05	0.00012	0.00081	0.0001	0.00034	7e-05	0.0003	0.00053	7e-05	0.00017	0.00012	0.00017	0.00069	0.00014	0.00032	0.00019	5e-05	0.01974	0.00761	0.00205	0.00054	0.00046	0.00078	0.00027	0.00141	0.00017	0.00034	0.00042	0.00047	0.00268	0.00042	0.00036	0.00152	0.00037	0.00147	0.00022	0.00037	0.00054	0.00034	0.00224	0.00039	3e-05	0.00015	0.00015	5e-05	0.00046	0.00014	0.00014	0.00012	7e-05	0.00071	0.00012	5e-05	0.00022	0.00032	0.00068	0.00014	0.00019	0.00014	0.00022	0.00662	0.00222	0.00053	0.00061	0.00046	0.00063	0.001	0.00019	0.00025	0.0003	0.00025	0.00203	0.00037	0.00039	0.00058	0.00069	0.00137	0.00022	0.00029	0.00024	0.00063	0.00327	0.00097	0.00022	0.00014	0.00036	0.00025	0.00034	3e-05	0.0001	0.00012	8e-05	0.00114	0.0003	0.0002	0.00046	0.00017	0.00083	0.00014	0.00014	0.00024	0.00032	0.01142	0.00259	0.00086	0.00029	0.00024	0.00012	0.00022	0.00046	7e-05	0.00012	0.00015	0.00012	0.00091	0.00017	0.00029	0.00017	0.00029	0.00036	7e-05	7e-05	8e-05	0.00014	0.00147	0.00034	7e-05	0.00012	0.00012	3e-05	0.00046	0.00015	0.00019	2e-05	0.0001	0.00032	3e-05	0.0001	2e-05	0.00017	0.00036	5e-05	0.00015	3e-05	0.00012	0.00379	0.00085	0.00027	0.00017	0.0002	0.0002	0.00075	3e-05	0.00041	0.0001	0.0002	0.00164	0.00032	0.00061	0.00029	0.00042	0.00056	7e-05	0.00022	0.00012	0.00015	0.00356	0.00086	0.00019	0.00037	0.00015	0.00015	0.00063	5e-05	0.00025	0.00014	0.00019	0.00122	0.00012	0.00058	0.00025	0.00027	0.00085	5e-05	0.00032	0.00029	0.00019	0.05479	0.00989	0.00258	0.00063	0.0002	5e-05	0.00034	3e-05	0.00081	0.00014	8e-05	0.0003	0.00029	0.00056	0.00014	7e-05	0.00027	8e-05	0.00058	5e-05	0.00012	0.00019	0.00022	0.00213	0.00037	0.00015	7e-05	2e-05	0.00014	0.00076	0.00022	0.00017	0.0001	0.00027	0.00056	0.00017	2e-05	0.00019	0.00019	0.00044	7e-05	0.00015	0.00012	0.0001	0.00264	0.00041	0.0001	8e-05	0.00015	7e-05	0.00051	5e-05	0.00012	0.00014	0.0002	0.00083	0.00034	0.00014	0.00025	0.0001	0.0009	0.00024	8e-05	0.00022	0.00036	0.00254	0.00051	0.00012	0.0001	0.00019	0.0001	0.00068	0.00014	0.00015	0.00012	0.00027	0.00066	0.00017	3e-05	0.00025	0.0002	0.00069	8e-05	0.00014	0.00029	0.00019	0.01033	0.002	0.00051	0.0002	0.0001	0.00012	8e-05	0.00081	0.00015	0.00029	0.00024	0.00014	0.00039	2e-05	7e-05	0.00022	8e-05	0.00029	0.00014	5e-05	2e-05	8e-05	0.00225	0.00017	5e-05	5e-05	3e-05	3e-05	0.00078	2e-05	0.00034	0.0001	0.00032	0.00049	7e-05	0.00015	5e-05	0.00022	0.00081	0.00015	0.0002	0.00015	0.0003	0.00315	0.00098	0.00015	0.00024	0.00041	0.00019	0.0008	0.0001	0.00024	0.0002	0.00025	0.00049	0.00022	0.00012	5e-05	0.0001	0.00088	0.00014	0.00019	0.00014	0.00042	0.00293	0.00061	3e-05	0.0003	0.0001	0.00017	0.00105	0.00015	0.00046	0.00017	0.00027	0.00051	5e-05	0.00017	0.00015	0.00014	0.00076	0.00012	0.00029	0.00012	0.00024	0.01794	0.00642	0.00147	0.00039	0.0003	0.00071	7e-05	0.00185	0.0002	0.00037	0.00076	0.00051	0.00159	0.00068	0.0001	0.00058	0.00024	0.00151	0.00025	0.00022	0.00068	0.00036	0.00213	0.00034	2e-05	0.0001	0.00014	8e-05	0.00046	7e-05	8e-05	0.00019	0.00012	0.00058	0.00019	3e-05	0.00019	0.00017	0.00076	0.00019	0.00019	0.00024	0.00015	0.00546	0.00151	0.00042	0.0003	0.00047	0.0003	0.00136	0.00015	0.00037	0.00046	0.00037	0.00085	0.0002	0.00012	0.00037	0.00015	0.00175	0.00039	0.00037	0.00041	0.00058	0.00393	0.00117	0.00025	0.00027	0.00042	0.00022	0.00107	0.00019	0.00014	0.00025	0.00049	0.00071	0.00022	7e-05	0.00036	7e-05	0.00098	0.00019	0.00014	0.00034	0.00032	0.01662	0.00402	0.00066	0.00012	0.00024	0.00017	0.00014	0.00185	0.0003	0.00047	0.00046	0.00061	0.00061	0.00014	0.00012	0.00015	0.0002	0.0009	0.00022	0.00022	0.00015	0.0003	0.00424	0.00042	3e-05	8e-05	0.00017	0.00014	0.00141	0.00014	0.00044	0.00015	0.00068	0.00061	0.00012	0.00017	8e-05	0.00024	0.0018	0.00044	0.00041	0.00032	0.00063	0.00361	0.00051	0.0002	3e-05	0.0002	7e-05	0.00107	0.0001	0.00017	0.00022	0.00058	0.00108	0.0003	0.00025	0.00032	0.0002	0.00095	0.0002	0.00022	0.00017	0.00036	0.00476	0.00073	0.00017	0.0003	0.00015	0.0001	0.00161	0.00012	0.00061	0.00012	0.00076	0.00161	0.00039	0.00032	0.00044	0.00046	0.00081	8e-05	0.00025	0.0002	0.00027	0.06681	0.02213	0.0054	0.00125	0.00044	0.0002	0.00046	0.00015	0.00105	0.00027	0.00014	0.00034	0.0003	0.00237	0.00119	0.00029	0.00063	0.00027	0.00073	0.00015	3e-05	0.00042	0.00012	0.00424	0.00058	0.00015	0.00015	0.00014	0.00014	0.00081	0.00025	0.00012	0.0003	0.00014	0.00159	0.0008	8e-05	0.00036	0.00036	0.00125	0.00027	0.00027	0.00034	0.00037	0.00773	0.00181	0.00054	0.00041	0.00044	0.00042	0.00102	0.00024	0.00015	0.00041	0.00022	0.00346	0.00124	0.00049	0.00112	0.00061	0.00144	0.00039	0.00024	0.00046	0.00036	0.00476	0.00078	0.0002	0.00019	0.0003	8e-05	0.00086	0.00024	0.00019	0.00027	0.00017	0.0019	0.00061	0.00022	0.00086	0.0002	0.00122	0.0003	0.0002	0.00037	0.00034	0.00906	0.00164	0.0002	3e-05	5e-05	8e-05	3e-05	0.00068	0.0001	0.00029	8e-05	0.0002	0.00056	0.00014	7e-05	0.00019	0.00017	0.0002	3e-05	3e-05	7e-05	7e-05	0.00147	0.00046	0.00022	0.00012	3e-05	8e-05	0.00037	0.00017	0.00014	0	7e-05	0.00046	0.00015	0.00012	0.00012	7e-05	0.00019	0.0001	3e-05	2e-05	3e-05	0.00286	0.00064	0.00019	0.00022	0.0001	0.00014	0.00042	5e-05	7e-05	0.00019	0.00012	0.00098	0.00027	0.00022	0.0003	0.00019	0.00081	0.00019	0.00027	0.0002	0.00015	0.00307	0.00051	0.0001	0.00022	7e-05	0.00012	0.00086	0.00012	0.00037	0.0001	0.00027	0.00076	0.00014	0.00022	0.00022	0.00019	0.00093	0.00015	0.00041	0.00019	0.00019	0.02107	0.00718	0.00181	0.00069	0.00029	0.00066	0.00017	0.00161	0.00017	0.00032	0.00086	0.00025	0.00203	0.00069	0.00017	0.00088	0.00029	0.00173	0.00039	0.00041	0.00059	0.00034	0.0031	0.00061	8e-05	0.00014	0.00027	0.00012	0.00063	0.0002	0.00014	0.00015	0.00014	0.00091	0.00032	7e-05	0.0001	0.00042	0.00095	0.00017	0.0002	0.00037	0.0002	0.00608	0.00132	0.00046	0.00025	0.00032	0.00029	0.00119	0.00019	0.00032	0.00041	0.00027	0.00164	0.00058	0.00027	0.00037	0.00042	0.00193	0.00051	0.00053	0.00056	0.00034	0.00471	0.00107	0.00036	0.00014	0.00042	0.00015	0.00098	0.00025	0.00014	0.00032	0.00027	0.00105	0.00037	0.0001	0.00039	0.00019	0.00161	0.00042	0.00027	0.00064	0.00027	0.01455	0.00425	0.00103	0.00037	0.00019	0.00027	0.0002	0.00107	0.00027	0.00019	0.00037	0.00024	0.00122	0.00041	0.00027	0.00029	0.00025	0.00093	0.00022	0.00027	0.00017	0.00027	0.00176	0.00027	0.00014	8e-05	0	5e-05	0.00034	2e-05	0.0002	2e-05	0.0001	0.00056	0.00012	0.00025	0	0.00019	0.00059	8e-05	0.00024	0.00015	0.00012	0.00429	0.00117	0.00042	0.00022	0.0002	0.00032	0.0009	0.00012	0.00022	0.00029	0.00027	0.00185	0.00068	0.00044	0.00034	0.00039	0.00037	5e-05	0.0002	5e-05	7e-05	0.00425	0.00063	0.00014	0.00037	3e-05	8e-05	0.00098	0.00012	0.00029	0.00012	0.00046	0.00154	0.00039	0.00039	0.00032	0.00044	0.0011	8e-05	0.00053	0.00027	0.00022	0.05084	0.01049	0.00307	0.00091	0.00029	0.00015	0.0003	0.00017	0.0008	0.00019	0.00015	0.00019	0.00027	0.00049	0.00015	3e-05	0.00019	0.00012	0.00086	0.00025	0.00012	0.00025	0.00024	0.00213	0.00027	0.00014	2e-05	5e-05	7e-05	0.00059	0.00017	0.00017	3e-05	0.00022	0.00054	0.00019	0.0001	0.00015	0.0001	0.00073	0.0002	8e-05	0.00017	0.00027	0.00368	0.00114	0.00025	0.00017	0.00059	0.00012	0.00064	7e-05	0.0001	0.00025	0.00022	0.00063	0.00012	0.00015	0.00022	0.00014	0.00127	0.00039	0.00025	0.00029	0.00034	0.00161	0.00034	0.00012	3e-05	5e-05	0.00014	0.00042	8e-05	5e-05	0.0001	0.00019	0.00037	0.0001	5e-05	0.00015	7e-05	0.00047	0.0001	7e-05	0.00019	0.00012	0.00906	0.00164	0.00036	0.00015	7e-05	0.0001	3e-05	0.00051	3e-05	8e-05	0.0002	0.00019	0.00041	0.00017	7e-05	5e-05	0.00012	0.00037	0.00015	7e-05	0.00014	2e-05	0.00224	0.0003	0.0001	7e-05	0.0001	3e-05	0.0008	0.00017	0.00024	0.0001	0.00029	0.00025	5e-05	3e-05	8e-05	8e-05	0.00088	0.0001	0.00029	0.00019	0.0003	0.00256	0.00063	0.00014	0.00012	0.0003	7e-05	0.00064	2e-05	0.00029	0.0001	0.00024	0.00032	8e-05	3e-05	7e-05	0.00014	0.00097	0.00024	0.00027	0.00017	0.00029	0.00263	0.00036	5e-05	0.0001	0.00014	7e-05	0.00102	0.0001	0.00036	0.00025	0.0003	0.00036	8e-05	7e-05	0.00012	8e-05	0.0009	0.00022	0.00017	0.00027	0.00024	0.01603	0.00449	0.00124	0.00032	0.00017	0.00046	0.00029	0.00107	0.00017	0.00017	0.00047	0.00025	0.00095	0.00029	7e-05	0.00036	0.00024	0.00124	0.00036	0.00022	0.00041	0.00025	0.00203	0.00027	7e-05	3e-05	0.00012	5e-05	0.00075	0.00019	0.00017	0.0002	0.00019	0.00032	0.0001	5e-05	5e-05	0.00012	0.00069	0.00012	0.00022	0.00019	0.00017	0.00669	0.00178	0.00064	0.00032	0.00054	0.00027	0.0019	0.0003	0.00058	0.00058	0.00044	0.00137	0.00046	0.00036	0.00029	0.00027	0.00164	0.00064	0.00039	0.00029	0.00032	0.00281	0.00039	0.00015	7e-05	0.0001	7e-05	0.0009	0.00017	0.0002	0.00015	0.00037	0.0008	0.00024	0.00024	0.00024	8e-05	0.00073	0.00022	0.0001	0.00025	0.00015	0.01526	0.00347	0.00083	0.00015	0.00012	0.00036	0.0002	0.00136	0.00025	0.00025	0.00032	0.00053	0.00051	0.00019	3e-05	0.00015	0.00014	0.00078	0.00024	0.00022	0.00015	0.00017	0.0031	0.00032	3e-05	0.00014	7e-05	8e-05	0.001	0.00017	0.00024	0.00014	0.00046	0.00056	3e-05	0.00015	5e-05	0.00032	0.00122	0.0002	0.00049	0.0002	0.00032	0.0051	0.00095	0.00024	0.00025	0.00027	0.00019	0.0019	0.00032	0.00061	0.00022	0.00075	0.001	0.0003	0.00017	0.00029	0.00024	0.00125	0.00027	0.00044	0.00025	0.00029	0.00359	0.00039	0.00012	0.00012	3e-05	0.00012	0.00119	8e-05	0.00039	0.0001	0.00061	0.00117	0.00025	0.00036	0.00029	0.00027	0.00085	0.00012	0.00027	0.00027	0.00019	0.22998	0.03646	0.00866	0.00244	0.00049	8e-05	2e-05	0.00024	0.00015	0.00017	3e-05	3e-05	5e-05	5e-05	0.0011	0.00029	0.00017	0.00036	0.00029	0.00068	0.00015	0.00017	0.0002	0.00015	0.002	0.00051	0.00015	0.00022	8e-05	5e-05	0.00019	3e-05	5e-05	7e-05	3e-05	0.00076	0.0002	0.00017	0.00027	0.00012	0.00054	7e-05	0.00025	8e-05	0.00014	0.00186	0.00056	0.0001	0.00014	0.0002	0.00012	0.0003	3e-05	0.00015	3e-05	8e-05	0.00061	0.00015	0.00017	0.00017	0.00012	0.00039	7e-05	2e-05	8e-05	0.00022	0.00235	0.00034	5e-05	7e-05	0.00015	7e-05	0.00046	0.0001	0.00014	7e-05	0.00015	0.00068	0.00015	0.00019	0.00022	0.00012	0.00088	0.00022	0.0002	0.00019	0.00027	0.00989	0.00186	0.00059	0.00017	0.00015	5e-05	0.00022	0.00037	0.0001	0.00014	7e-05	7e-05	0.00034	5e-05	3e-05	8e-05	0.00017	0.00056	0.00015	0.0001	0.00012	0.00019	0.00286	0.00051	0.00014	0.00014	0.00015	8e-05	0.00061	3e-05	0.0002	0.00019	0.00019	0.0008	0.00027	0.00019	0.00014	0.0002	0.00095	0.00024	0.00027	0.00017	0.00027	0.00281	0.00078	0.00015	0.0003	0.00015	0.00017	0.00027	5e-05	7e-05	5e-05	0.0001	0.00083	0.00022	0.00025	0.00012	0.00024	0.00093	0.00027	0.00027	8e-05	0.0003	0.00235	0.00044	0.0001	0.0002	7e-05	7e-05	0.00058	5e-05	0.00017	8e-05	0.00027	0.00058	0.0001	0.00017	0.00017	0.00014	0.00076	5e-05	0.00017	0.00029	0.00025	0.00915	0.00235	0.00047	7e-05	0.00015	0.00015	0.0001	0.00042	5e-05	0.0001	0.00012	0.00015	0.00085	0.00022	0.0001	0.00032	0.0002	0.00061	3e-05	0.00012	0.00017	0.00029	0.00164	0.00022	3e-05	0.00014	3e-05	2e-05	0.00034	0.0001	8e-05	0.00012	3e-05	0.00034	7e-05	8e-05	8e-05	0.0001	0.00075	0.00012	0.00024	0.00019	0.0002	0.00242	0.0008	0.00022	0.00012	0.00017	0.00029	0.00032	0.0001	5e-05	5e-05	0.00012	0.00073	0.0002	8e-05	0.00024	0.0002	0.00058	0.00012	0.00012	0.00017	0.00017	0.00273	0.00083	0.00019	0.00019	0.00027	0.00019	0.00027	0	3e-05	0.00015	8e-05	0.00061	0.00019	0.00017	0.00025	0	0.00102	5e-05	0.00025	0.00046	0.00025	0.00876	0.0019	0.00049	0.0001	0.0001	0.0001	0.00019	0.00034	5e-05	2e-05	8e-05	0.00019	0.00063	0.00019	2e-05	7e-05	0.00036	0.00044	0.00012	5e-05	0.00012	0.00015	0.00164	0.00022	7e-05	5e-05	2e-05	8e-05	0.00039	3e-05	0.00022	0	0.00014	0.00039	7e-05	7e-05	5e-05	0.0002	0.00064	8e-05	0.00024	0.00014	0.00019	0.00281	0.00069	0.00019	0.0001	0.00025	0.00015	0.00027	7e-05	3e-05	2e-05	0.00015	0.00122	0.00037	0.00032	0.00025	0.00027	0.00063	0.00012	0.00012	0.00019	0.0002	0.00241	0.00039	0.00012	0.00015	0	0.00012	0.00061	0.0001	0.00019	3e-05	0.00029	0.00083	0.0001	0.0003	8e-05	0.00034	0.00058	2e-05	0.00019	0.00017	0.0002	0.05755	0.00866	0.00288	0.00085	0.0001	5e-05	0.00034	0.00036	0.00051	0.00014	7e-05	0.00017	0.00014	0.00059	0.0002	0.0001	0.00012	0.00017	0.00093	0.00015	0.00022	0.00012	0.00044	0.00258	0.00059	0.00027	0.00015	8e-05	8e-05	0.00064	0.00015	8e-05	0.00017	0.00024	0.00076	0.00012	0.00014	0.00024	0.00027	0.00058	0.0001	0.00015	0.00012	0.0002	0.00176	0.00032	3e-05	3e-05	0.00015	0.0001	0.00036	7e-05	7e-05	3e-05	0.00019	0.00056	0.00015	3e-05	0.00017	0.0002	0.00053	8e-05	0.00014	0.00014	0.00017	0.00144	0.00034	0.0001	2e-05	0.0001	0.00012	0.0002	3e-05	3e-05	2e-05	0.00012	0.00054	0.00019	7e-05	0.00019	0.0001	0.00036	8e-05	8e-05	0.0001	8e-05	0.01606	0.00244	0.00085	0.00024	0.0002	5e-05	0.00036	0.00063	0.00017	0.0001	0.00014	0.00022	0.00068	0.00014	0.00015	0.00015	0.00024	0.00029	7e-05	3e-05	0.00012	7e-05	0.00454	0.00049	0.0001	0.0002	0.00014	5e-05	0.00136	8e-05	0.00034	0.00027	0.00066	0.00093	0.00012	0.00029	0.00015	0.00037	0.00176	0.00029	0.00044	0.00046	0.00058	0.00334	0.00069	0.0001	0.00012	0.00024	0.00024	0.00091	0.0001	0.00029	0.0003	0.00022	0.00056	0.0001	0.00015	5e-05	0.00025	0.00117	0.00019	0.00037	0.00019	0.00042	0.00574	0.00124	0.00024	0.00039	0.0002	0.00041	0.00125	7e-05	0.00054	0.00017	0.00047	0.00124	0.0002	0.00032	0.00034	0.00037	0.00202	0.00037	0.00069	0.00047	0.00047	0.01313	0.00325	0.00069	0.00024	3e-05	0.00036	7e-05	0.00066	0.0001	0.0001	0.00022	0.00024	0.00124	0.00046	5e-05	0.00047	0.00025	0.00066	7e-05	0.0001	0.00019	0.0003	0.00307	0.00049	0.0001	0.00012	0.00012	0.00015	0.00086	5e-05	0.00022	0.00037	0.00022	0.00086	0.0002	0.00012	0.00034	0.0002	0.00085	0.0001	0.0002	0.00022	0.00032	0.00283	0.00073	8e-05	0.00017	0.00027	0.0002	0.00083	0.00012	0.00019	0.00025	0.00027	0.00054	0.00014	0.00012	0.0001	0.00019	0.00073	0.0001	0.00014	0.00015	0.00034	0.00398	0.00081	0.00014	0.00025	0.00025	0.00017	0.00103	0.00019	0.00022	0.00027	0.00036	0.00063	0.00017	0.00015	0.0002	0.0001	0.00151	0.00024	0.00036	0.00047	0.00044	0.01969	0.00415	0.00069	0.0001	0.00015	5e-05	0.00039	0.00147	0.00015	0.00029	0.00019	0.00085	0.00068	0.00024	0.00014	7e-05	0.00024	0.0013	0.00019	0.00019	0.00024	0.00069	0.0054	0.00047	3e-05	0.0001	0.0001	0.00024	0.00205	0.0001	0.00051	0.0002	0.00124	0.0011	0.00015	0.00025	0.00014	0.00056	0.00178	0.00036	0.00054	0.00019	0.00069	0.00413	0.00069	7e-05	0.0002	0.00017	0.00025	0.00124	0.00019	0.00027	0.00015	0.00063	0.00105	0.00019	0.00024	0.00015	0.00047	0.00115	0.00012	0.00042	0.0002	0.00041	0.006	0.00098	8e-05	0.00042	0.00017	0.0003	0.00181	0.00022	0.00053	0.00014	0.00093	0.00173	0.00017	0.00064	0.00019	0.00073	0.00147	0.00017	0.00046	0.00032	0.00053	0.05695	0.01697	0.00415	0.00124	0.00029	0.00015	0.00058	0.00022	0.00061	0.00024	5e-05	0.00027	5e-05	0.00185	0.00078	0.0001	0.00059	0.00037	0.00046	3e-05	0.0001	0.00014	0.00019	0.00402	0.00044	0.0001	7e-05	0.00012	0.00015	0.00063	7e-05	0.0001	0.00025	0.0002	0.00186	0.00049	0.0002	0.00064	0.00053	0.00108	0.00017	0.00027	0.00029	0.00036	0.00513	0.00183	0.00036	0.00044	0.00061	0.00042	0.00036	8e-05	5e-05	0.00012	8e-05	0.00205	0.00054	0.0002	0.00071	0.00059	0.0009	0.0003	8e-05	0.0003	0.0002	0.00368	0.00056	0.0001	0.00019	0.0002	7e-05	0.00051	0.00012	0.00014	0.00015	0.0001	0.00147	0.00039	0.00012	0.00063	0.00034	0.00114	0.00025	0.00017	0.00046	0.00025	0.01049	0.0019	0.00034	7e-05	0.00014	7e-05	7e-05	0.00051	0.00015	0.00012	0.00012	0.00012	0.00054	0.00024	0.00015	7e-05	8e-05	0.00051	0.0001	3e-05	0.00012	0.00025	0.00259	0.00034	0.00015	5e-05	5e-05	8e-05	0.00063	0.00015	0.00015	0.00017	0.00015	0.00098	0.00027	0.00025	0.00012	0.00034	0.00064	3e-05	0.00015	0.0002	0.00025	0.00244	0.00064	0.00019	0.00022	0.00017	7e-05	0.00034	0.00012	7e-05	8e-05	7e-05	0.00086	0.00015	0.00024	0.00015	0.00032	0.00059	0.0001	0.00022	0.00017	0.0001	0.00356	0.00056	7e-05	0.00025	0.00017	7e-05	0.00078	3e-05	0.00022	0.00015	0.00037	0.00117	0.00019	0.00036	0.00025	0.00037	0.00105	0.00014	0.00039	0.0002	0.00032	0.01374	0.00386	0.00098	0.00037	0.00012	0.00039	0.0001	0.00073	5e-05	0.00014	0.00019	0.00036	0.00142	0.00056	0.00022	0.00044	0.0002	0.00073	0.00014	0.00015	0.00024	0.0002	0.00347	0.00039	8e-05	8e-05	0.0001	0.00012	0.00086	0.00022	0.00019	0.00025	0.0002	0.00108	0.00036	0.0001	0.00029	0.00034	0.00114	0.00025	0.0003	0.00024	0.00034	0.00247	0.00068	0.00017	8e-05	0.00025	0.00017	0.00039	2e-05	5e-05	0.00014	0.00019	0.00086	0.00036	0.00012	0.00022	0.00017	0.00054	0.0001	8e-05	0.00014	0.00022	0.00393	0.00086	0.00024	0.00019	0.0002	0.00024	0.00063	5e-05	0.00014	0.0002	0.00024	0.00097	0.00034	0.00022	0.0003	0.0001	0.00147	0.00037	0.00042	0.00032	0.00036	0.01576	0.004	0.00081	0.00019	0.00014	0.00019	0.0003	0.00117	0.00027	0.00024	0.00024	0.00042	0.00127	0.00046	0.00024	0.0003	0.00027	0.00075	0.0001	0.00019	8e-05	0.00037	0.00425	0.00083	8e-05	0.00024	0.00019	0.00032	0.00097	7e-05	0.00034	0.00015	0.00041	0.0011	0.0003	0.00039	0.00017	0.00024	0.00136	0.0003	0.00039	0.00025	0.00041	0.00293	0.00071	0.00012	0.0002	0.00014	0.00025	0.00039	0.00012	7e-05	5e-05	0.00015	0.00141	0.00039	0.00027	0.0002	0.00054	0.00042	0.0001	5e-05	8e-05	0.00019	0.00457	0.00086	0.0001	0.00039	0.00015	0.00022	0.00107	0.00012	0.00022	0.00012	0.00061	0.00147	0.0002	0.00064	0.00025	0.00037	0.00117	0.0001	0.00051	0.0002	0.00036	0.07899	0.01697	0.00325	0.00069	0.00012	7e-05	0.00039	0.00012	0.00098	0.00027	0.00012	0.00015	0.00044	0.00042	0.00012	5e-05	0.00017	8e-05	0.00115	0.00027	0.00015	0.00025	0.00047	0.00642	0.00078	0.00012	0.00017	0.00025	0.00024	0.00134	0.0002	0.00046	0.00032	0.00036	0.00146	0.00034	0.00019	0.00046	0.00047	0.00285	0.00049	0.0008	0.00066	0.0009	0.00335	0.00093	0.00015	0.00012	0.00042	0.00024	0.00063	7e-05	3e-05	0.00015	0.00037	0.00063	0.00012	3e-05	0.00015	0.00032	0.00117	0.0003	0.00012	0.00029	0.00046	0.00395	0.00064	0.0002	0.00019	0.00012	0.00014	0.00064	7e-05	0.00012	0.00025	0.0002	0.00086	0.00029	0.0001	0.0002	0.00027	0.0018	0.00036	0.00032	0.00049	0.00063	0.02213	0.00235	0.00032	0.00014	2e-05	7e-05	0.0001	0.00041	5e-05	7e-05	0.00017	0.00012	0.00068	0.00017	0.00017	0.00014	0.0002	0.00095	0.00024	0.00014	0.00027	0.0003	0.00761	0.00056	0.0002	0.00014	0.0001	0.00012	0.00217	0.00029	0.00068	0.00059	0.00061	0.00095	0.00012	0.00015	0.00037	0.0003	0.00393	0.00078	0.00119	0.00076	0.0012	0.00459	0.00093	0.00024	0.00014	0.00036	0.0002	0.00114	0.00019	0.00017	0.0002	0.00058	0.0008	0.00017	0.00019	0.00017	0.00027	0.00173	0.00046	0.00041	0.00029	0.00058	0.00757	0.00183	0.00046	0.00068	0.00036	0.00034	0.00181	0.00022	0.00042	0.00058	0.00059	0.00142	0.00042	0.00029	0.00027	0.00044	0.00251	0.00056	0.00069	0.00063	0.00063	0.01713	0.00329	0.00069	0.0002	5e-05	0.0003	0.00014	0.00051	0.0001	7e-05	0.00015	0.00019	0.00108	0.00042	8e-05	0.00036	0.00022	0.001	0.00019	0.00014	0.00027	0.00041	0.00449	0.00069	0.00019	0.00017	0.00022	0.00012	0.00085	0.00015	0.00017	0.00029	0.00024	0.00071	0.00029	0.0001	0.00014	0.00019	0.00224	0.00039	0.00061	0.00063	0.00061	0.00491	0.00125	0.00017	0.00039	0.00036	0.00034	0.00095	0.0001	0.00012	0.00024	0.00049	0.00112	0.00027	0.00025	0.00032	0.00027	0.00159	0.0002	0.00039	0.00032	0.00068	0.00444	0.00071	0.00017	0.00022	0.00014	0.00019	0.00117	0.00019	0.0003	0.00027	0.00041	0.00086	0.00027	0.00024	0.00027	8e-05	0.00169	0.00034	0.00037	0.00049	0.00049	0.02277	0.00386	0.00073	0.0001	0.00022	0.00022	0.00019	0.00151	0.00022	0.00022	0.00029	0.00078	0.00068	0.00017	8e-05	0.00019	0.00024	0.00095	0.00015	0.00027	0.00017	0.00036	0.00718	0.0008	0.00015	0.00034	0.00015	0.00015	0.00222	0.00015	0.00095	0.00042	0.00069	0.00068	0.00012	0.00012	0.00014	0.0003	0.00349	0.00054	0.00124	0.00056	0.00115	0.00673	0.00125	0.00019	0.0003	0.00039	0.00037	0.00178	0.00037	0.00032	0.00015	0.00093	0.00141	0.0003	0.0003	0.00036	0.00044	0.00229	0.00039	0.00068	0.00049	0.00073	0.005	0.00068	0.00014	0.0002	0.00012	0.00022	0.00132	0.0002	0.00037	0.00015	0.00059	0.00136	0.00027	0.00046	0.0003	0.00032	0.00164	0.00036	0.00058	0.00025	0.00046	0.27002	0.07899	0.01969	0.00574	0.00176	0.00066	0.00032	0.00063	0.00015	0.00081	0.00019	7e-05	0.00039	0.00017	0.0023	0.00061	0.00029	0.00103	0.00037	0.00086	0.00015	7e-05	0.00037	0.00027	0.00293	0.00095	0.00024	0.00027	0.0002	0.00024	0.00027	3e-05	3e-05	0.00014	7e-05	0.0011	0.00036	0.00022	0.00036	0.00017	0.00061	0.0002	0.00014	0.00012	0.00015	0.00842	0.00393	0.00124	0.00068	0.00152	0.00049	0.00088	0.00014	0.0001	0.00036	0.00029	0.00234	0.00069	0.00046	0.00075	0.00044	0.00127	0.00041	0.0001	0.00049	0.00027	0.00259	0.00064	0.00022	0.00012	0.00024	7e-05	0.00019	3e-05	7e-05	8e-05	0	0.00107	0.00024	0.00019	0.00058	7e-05	0.00069	0.0002	0.00014	0.00024	0.00012	0.01662	0.00235	0.00058	0.00022	0.00014	0.00015	7e-05	0.00044	7e-05	0.0001	0.00017	0.0001	0.00069	0.00012	0.00019	0.0002	0.00019	0.00064	0.00012	0.0002	0.00017	0.00015	0.00266	0.00054	0.00014	0.00029	0.0001	2e-05	0.00041	5e-05	0.0001	8e-05	0.00017	0.0011	0.00044	0.00027	0.00014	0.00025	0.00061	5e-05	0.0003	0.00012	0.00014	0.0071	0.00285	0.00085	0.00061	0.00076	0.00063	0.00073	0.00019	0.00012	0.00022	0.0002	0.00217	0.00078	0.00053	0.00039	0.00047	0.00136	0.00042	0.00024	0.00042	0.00027	0.00451	0.00108	0.00024	0.00051	0.00019	0.00015	0.00125	0.00015	0.00047	0.00024	0.00039	0.001	0.00019	0.00025	0.00039	0.00017	0.00117	0.00036	0.00025	0.00044	0.00012	0.02438	0.00757	0.00178	0.00047	0.00027	0.00086	0.00017	0.0018	0.00027	0.0003	0.00083	0.00039	0.00229	0.00059	0.0003	0.00093	0.00046	0.00171	0.00037	0.00027	0.00076	0.0003	0.00263	0.00064	0.00012	0.00027	0.00017	8e-05	0.00036	0.00015	7e-05	0.00014	0	0.00093	0.0002	0.00019	0.00039	0.00015	0.00068	0.0001	0.00017	0.00022	0.00019	0.00945	0.00349	0.00093	0.00076	0.00115	0.00064	0.00122	0.00029	0.00019	0.00032	0.00042	0.00264	0.00059	0.00061	0.00063	0.00081	0.0021	0.00061	0.00046	0.00047	0.00056	0.00473	0.00136	0.00036	0.00049	0.0003	0.0002	0.00059	8e-05	8e-05	0.00022	0.0002	0.00154	0.00041	0.00037	0.00068	8e-05	0.00124	0.00024	0.00027	0.00051	0.00022	0.01831	0.00356	0.00085	0.00022	0.00025	0.00017	0.0002	0.00076	0.0001	0.00027	0.00019	0.0002	0.00161	0.00058	0.00024	0.0003	0.00049	0.00034	7e-05	0.00012	8e-05	7e-05	0.00307	0.00075	0.00019	0.0002	0.00017	0.00019	0.00068	8e-05	0.00017	0.00014	0.00029	0.00097	0.00037	0.00022	8e-05	0.00029	0.00068	8e-05	0.00022	0.00012	0.00025	0.00681	0.00224	0.00063	0.00058	0.00039	0.00064	0.00069	0.00015	0.0002	0.00017	0.00017	0.00295	0.00093	0.00075	0.00059	0.00068	0.00093	0.00015	0.00027	0.0003	0.0002	0.00488	0.00114	0.00027	0.00037	0.00027	0.00022	0.00095	0.00012	0.00025	0.00015	0.00042	0.00173	0.00049	0.00044	0.00044	0.00036	0.00107	0.00019	0.00027	0.00041	0.0002	0.05084	0.00876	0.00144	0.00029	5e-05	3e-05	0.0001	0.0001	0.00029	8e-05	2e-05	0.00017	2e-05	0.00039	0.00012	3e-05	0.00014	0.0001	0.00047	8e-05	8e-05	0.0002	0.0001	0.00254	0.00056	8e-05	0.00014	0.00014	0.0002	0.00069	5e-05	0.00017	0.00024	0.00024	0.00064	0.00024	7e-05	7e-05	0.00027	0.00064	0.00015	0.00014	0.00015	0.0002	0.00271	0.00095	0.00024	0.00014	0.0003	0.00027	0.00037	8e-05	3e-05	7e-05	0.00019	0.00068	0.00015	8e-05	0.00024	0.0002	0.00071	0.00032	5e-05	0.0001	0.00024	0.00207	0.00051	0.00015	8e-05	0.00019	8e-05	0.0002	2e-05	5e-05	5e-05	8e-05	0.00069	0.00012	5e-05	0.00036	0.00017	0.00066	0.00012	0.00012	0.0002	0.00022	0.01142	0.00235	0.00093	0.00036	8e-05	0.00022	0.00027	0.00058	0.00022	0.00012	0.00017	7e-05	0.00037	0.0001	3e-05	0.00014	0.0001	0.00047	7e-05	3e-05	0.00032	5e-05	0.00264	0.00068	0.00036	3e-05	0.00019	0.0001	0.00058	0.00015	0.00017	0.0001	0.00015	0.00053	0.00012	0.00017	0.0001	0.00014	0.00086	0.00022	0.00015	0.00014	0.00036	0.00381	0.00115	0.00039	0.00014	0.00049	0.00014	0.00086	0.00019	0.00022	0.00025	0.0002	0.00085	0.00019	0.0002	0.0003	0.00015	0.00095	0.0003	0.0002	0.00015	0.00029	0.00259	0.00046	7e-05	7e-05	0.00015	0.00017	0.00073	0.0001	0.00027	0.00019	0.00017	0.00064	0.00014	0.00029	0.0001	0.00012	0.00076	0.0001	0.00017	0.00034	0.00015	0.01233	0.00395	0.0013	0.00041	0.00017	0.00056	0.00017	0.0009	7e-05	0.00012	0.00056	0.00015	0.001	0.00034	7e-05	0.00039	0.0002	0.00075	7e-05	0.00012	0.00036	0.0002	0.00161	0.00044	0.00012	0.0001	0.00014	8e-05	0.00036	7e-05	5e-05	0.00017	7e-05	0.00047	0.00014	0.00014	0.00014	7e-05	0.00034	7e-05	8e-05	0.00012	7e-05	0.00335	0.00095	0.0003	0.0001	0.00046	8e-05	0.00078	0.00012	0.00015	0.00029	0.00022	0.00073	0.00022	0.00012	0.00025	0.00014	0.0009	0.00022	8e-05	0.00022	0.00037	0.00342	0.00075	0.00017	0.00022	0.00032	3e-05	0.00093	0.00019	0.00025	0.00029	0.0002	0.00093	0.00019	7e-05	0.00051	0.00017	0.00081	0.00024	0.00015	0.00039	3e-05	0.01831	0.00368	0.00066	0.00024	0.00019	0.0001	0.00014	0.00151	0.00017	0.0003	0.00041	0.00063	0.00076	0.0002	7e-05	0.00022	0.00027	0.00075	7e-05	0.00014	0.00024	0.0003	0.00476	0.00061	0.0001	7e-05	0.00017	0.00027	0.00147	0.00012	0.00064	0.00022	0.00049	0.00097	0.00024	0.00012	0.00027	0.00034	0.00171	0.00042	0.00042	0.00041	0.00046	0.00493	0.001	0.00025	7e-05	0.00047	0.0002	0.00124	0.00015	0.0002	0.00024	0.00064	0.00141	0.00037	0.00019	0.00037	0.00047	0.00129	0.00025	0.00032	0.00022	0.00049	0.00495	0.00073	0.0002	0.0003	0.00014	8e-05	0.00173	0.00029	0.00063	0.00017	0.00064	0.00125	0.00034	0.00027	0.00029	0.00036	0.00124	0.00017	0.00029	0.00036	0.00042	0.07525	0.02277	0.006	0.00202	0.00058	0.0003	0.00078	0.00036	0.00076	0.00027	5e-05	0.0003	0.00014	0.00246	0.0012	0.0003	0.00047	0.00047	0.00076	0.00025	3e-05	0.00029	0.00019	0.00476	0.00076	0.0002	0.0001	0.00025	0.0002	0.00069	0.00014	5e-05	0.00036	0.00015	0.00213	0.0009	0.00027	0.00061	0.00036	0.00117	0.00036	0.00037	0.0001	0.00034	0.00706	0.00251	0.00069	0.00063	0.00073	0.00046	0.0009	0.00019	0.00012	0.00034	0.00025	0.00244	0.00115	0.00032	0.00039	0.00058	0.00122	0.00041	0.00012	0.00037	0.00032	0.00495	0.00105	0.00032	0.00015	0.00051	7e-05	0.00093	0.0002	0.00022	0.00032	0.00019	0.00176	0.00061	0.00017	0.00081	0.00017	0.0012	0.00034	0.0002	0.00047	0.00019	0.01526	0.00241	0.00036	7e-05	8e-05	0.00015	5e-05	0.00069	0.00019	0.00012	0.00024	0.00015	0.00069	0.0003	2e-05	0.00029	8e-05	0.00066	0.00025	7e-05	0.00027	7e-05	0.00356	0.00088	0.00044	0.00022	0.00012	0.0001	0.0008	0.00015	0.00015	0.00022	0.00027	0.00119	0.00047	0.00024	0.0002	0.00027	0.00069	0.00019	0.00012	0.0002	0.00019	0.00442	0.0018	0.00069	0.0003	0.00049	0.0003	0.00047	0.00015	0.00014	0.00012	7e-05	0.00088	0.00036	0.00017	0.00017	0.00019	0.00127	0.00037	0.00027	0.00037	0.00025	0.00488	0.00114	0.0003	0.00036	0.00027	0.0002	0.00122	0.00029	0.00034	0.00029	0.0003	0.00132	0.00041	0.00025	0.00036	0.0003	0.0012	0.0002	0.00034	0.00037	0.00029	0.01781	0.005	0.00147	0.00047	0.00024	0.00061	0.00015	0.00081	0.00025	5e-05	0.00039	0.00012	0.00147	0.00063	0.00024	0.00036	0.00025	0.00124	0.00032	0.00019	0.00044	0.00029	0.00359	0.00058	8e-05	0.00019	8e-05	0.00022	0.00085	0.00027	0.00022	0.00024	0.00012	0.0011	0.00063	0.00012	0.00015	0.0002	0.00107	0.00025	0.00034	0.00029	0.00019	0.00463	0.00164	0.00053	0.00027	0.00042	0.00042	0.00085	0.0002	0.00019	0.00025	0.0002	0.001	0.00046	0.00019	0.00017	0.00019	0.00114	0.00036	0.00022	0.00025	0.0003	0.00459	0.00117	0.00044	0.00032	0.00037	3e-05	0.0011	0.00025	0.00032	0.0003	0.00022	0.00117	0.00049	0.00015	0.00044	8e-05	0.00115	0.00036	0.00027	0.00042	0.0001	0.01941	0.00457	0.00151	0.00042	0.00042	0.00037	0.00029	0.00098	0.0003	0.00019	0.00022	0.00027	0.00127	0.00058	0.00029	0.0002	0.0002	0.00081	0.0001	0.00015	0.0003	0.00025	0.00425	0.00102	0.00017	0.00036	0.00025	0.00024	0.00083	0.00022	0.00022	0.00012	0.00027	0.00117	0.00046	0.00034	0.00022	0.00015	0.00124	0.0002	0.00036	0.00036	0.00032	0.00469	0.00169	0.00041	0.00036	0.00044	0.00049	0.00073	0.0002	0.00015	0.00017	0.0002	0.00168	0.00073	0.00029	0.00022	0.00044	0.00059	0.00019	7e-05	0.00014	0.0002	0.0059	0.00147	0.00034	0.00058	0.00019	0.00037	0.00161	0.00017	0.00063	0.00025	0.00056	0.00166	0.00068	0.00032	0.00029	0.00037	0.00115	0.00022	0.00034	0.00029	0.0003	0.06495	0.01576	0.00398	0.00117	0.00037	0.00022	0.00044	0.00014	0.00088	0.0002	0.0001	0.00032	0.00025	0.00098	0.0003	8e-05	0.00041	0.00019	0.00095	0.00034	7e-05	0.00027	0.00027	0.00393	0.00093	0.00027	0.00019	0.0002	0.00027	0.00066	0.00012	0.00014	0.00024	0.00017	0.00098	0.00047	0.0001	0.0003	0.0001	0.00136	0.00053	0.00036	0.00012	0.00036	0.00442	0.00173	0.00056	0.00024	0.00059	0.00034	0.00097	0.0002	0.00017	0.0003	0.00029	0.00093	0.0003	0.00032	0.00017	0.00014	0.0008	0.00024	0.00019	0.00022	0.00015	0.00342	0.00059	0.0002	0.00017	0.00015	7e-05	0.00081	0.0001	0.00032	0.00024	0.00015	0.00075	0.00019	0.00012	0.00034	0.0001	0.00127	0.00034	0.00042	0.0003	0.0002	0.01455	0.00273	0.00053	0.00024	8e-05	0.0001	0.0001	0.0009	0.00017	0.00027	0.00027	0.00019	0.00059	0.0002	0.00012	0.0001	0.00017	0.00071	8e-05	0.00017	0.00037	8e-05	0.00327	0.00039	0.00017	8e-05	3e-05	0.0001	0.0011	0.00029	0.00025	0.00019	0.00037	0.00051	8e-05	0.00012	0.00012	0.00019	0.00127	0.00037	0.00027	0.00015	0.00047	0.00383	0.00117	0.00024	0.0002	0.00046	0.00027	0.00127	0.00036	0.00029	0.00014	0.00049	0.00059	0.00024	0.00014	0.00012	0.0001	0.0008	0.00027	0.00025	7e-05	0.0002	0.00473	0.0009	0.00025	0.00024	0.0002	0.0002	0.00144	0.0002	0.00037	0.00041	0.00046	0.00117	0.00022	0.00024	0.00051	0.0002	0.00122	0.0002	0.00029	0.00047	0.00025	0.01523	0.00444	0.00115	0.00037	0.00014	0.00053	0.00012	0.00095	0.00014	0.00017	0.00047	0.00017	0.00105	0.00044	8e-05	0.00032	0.0002	0.00129	0.00037	0.00019	0.00042	0.0003	0.00281	0.00063	0.0001	0.0002	0.00015	0.00017	0.00056	0.00012	0.00012	0.00025	7e-05	0.00069	0.00027	7e-05	0.00025	0.0001	0.00093	0.00034	0.0002	0.00022	0.00017	0.00622	0.00229	0.00073	0.00046	0.00075	0.00036	0.00125	0.00034	0.00027	0.00029	0.00036	0.00097	0.00032	0.00027	0.00027	0.0001	0.00171	0.00037	0.00044	0.00053	0.00037	0.00176	0.00042	0.0001	7e-05	8e-05	0.00017	0.00037	0	0.00017	0.00012	8e-05	0.00037	8e-05	8e-05	0.0002	0	0.00059	0.0001	0.00019	0.00022	8e-05	0.01941	0.00393	0.00073	0.00025	0.0001	0.00022	0.00015	0.00175	0.00024	0.00046	0.00058	0.00047	0.00056	0.00027	0.00014	5e-05	0.0001	0.0009	0.00032	0.00019	0.0002	0.00019	0.00471	0.00058	0.0002	0.0001	7e-05	0.0002	0.00137	0.00012	0.00059	0.00022	0.00044	0.00066	0.00032	0.00014	7e-05	0.00014	0.0021	0.00059	0.00061	0.00032	0.00058	0.00618	0.00159	0.00047	0.0002	0.00044	0.00047	0.00164	0.00027	0.00042	0.00027	0.00068	0.00124	0.00044	0.00024	0.00032	0.00024	0.00171	0.00054	0.00039	0.00034	0.00044	0.00459	0.00054	0.00019	0.00015	7e-05	0.00014	0.00193	0.0002	0.00069	0.00022	0.00081	0.00098	0.00027	0.00027	0.00034	0.0001	0.00114	0.00017	0.00042	0.00036	0.00019	0.27002	0.05695	0.01313	0.00334	0.00093	0.00027	0.0001	0.00046	0.0001	0.00049	0.00019	0	0.00022	8e-05	0.00139	0.00059	0.0001	0.00051	0.00019	0.00053	0.00017	0	0.00014	0.00022	0.00315	0.0008	0.00017	0.0001	0.00029	0.00024	0.00044	7e-05	0.0001	0.00014	0.00014	0.00081	0.00032	3e-05	0.00022	0.00024	0.0011	0.00025	0.0003	0.00019	0.00036	0.00283	0.00095	0.0002	0.00015	0.00037	0.00022	0.00025	0	2e-05	0.0001	0.00014	0.00112	0.00042	0.00014	0.00034	0.00022	0.00051	0.00015	2e-05	0.00022	0.00012	0.00381	0.00098	0.00037	0.00019	0.00025	0.00017	0.00046	0.00012	0.00012	8e-05	0.00014	0.00119	0.00029	0.0002	0.00044	0.00025	0.00119	0.00025	0.00015	0.00054	0.00024	0.01794	0.00281	0.00076	0.00014	0.00024	0.00022	0.00017	0.00056	7e-05	0.00022	0.0001	0.00017	0.00085	0.00017	0.0002	0.0002	0.00027	0.00064	0.00012	8e-05	0.0002	0.00024	0.00369	0.00076	0.00017	0.0003	0.00012	0.00017	0.00102	5e-05	0.00036	0.00022	0.00039	0.00081	0.00015	0.00019	0.00015	0.00032	0.0011	0.00027	0.00034	0.00019	0.0003	0.00434	0.00146	0.00019	0.00046	0.00041	0.00041	0.00054	8e-05	0.00015	0.00012	0.00019	0.00136	0.00029	0.00032	0.00017	0.00058	0.00098	0.00024	0.00037	0.00015	0.00022	0.0071	0.00186	0.00022	0.00076	0.00032	0.00056	0.00159	0.00012	0.00042	0.00022	0.00083	0.00151	0.00015	0.00047	0.00041	0.00047	0.00213	0.00019	0.00086	0.00069	0.00039	0.01355	0.00459	0.0011	0.00017	0.00017	0.00058	0.00019	0.00061	8e-05	7e-05	0.00022	0.00024	0.00191	0.00058	0.00025	0.00068	0.00041	0.00097	0.00015	0.0001	0.00042	0.00029	0.00256	0.00039	2e-05	0.00012	0.0002	5e-05	0.00032	7e-05	8e-05	8e-05	8e-05	0.00088	0.00025	0.0001	0.00029	0.00024	0.00097	0.00015	0.00027	0.00022	0.00032	0.00258	0.00068	0.00014	0.00012	0.00025	0.00017	0.00056	3e-05	0.00014	0.00024	0.00015	0.00068	0.00015	0.0001	0.0002	0.00022	0.00066	0.00012	0.00012	0.00017	0.00025	0.00383	0.0011	0.00027	0.00025	0.00029	0.00029	0.00056	0.00015	0.00012	7e-05	0.00022	0.001	0.00027	0.00015	0.00046	0.00012	0.00117	0.0002	0.00032	0.00034	0.0003	0.01233	0.00244	0.00086	0.0003	0.0002	0.0001	0.00025	0.00058	5e-05	0.00019	0.00012	0.00022	0.00053	0.0002	0.0001	8e-05	0.00014	0.00047	8e-05	0.00019	8e-05	0.00012	0.00286	0.00034	3e-05	0.00014	0.0001	7e-05	0.00071	3e-05	0.00022	0.0001	0.00036	0.00088	0.00015	0.00025	0.00017	0.0003	0.00093	0.00012	0.00041	7e-05	0.00034	0.00261	0.00071	0.00015	0.00022	0.0001	0.00024	0.00032	2e-05	0.0001	3e-05	0.00017	0.00088	0.00015	0.00022	0.00024	0.00027	0.00069	5e-05	0.00029	0.00019	0.00017	0.00442	0.00108	0.00025	0.00046	8e-05	0.00029	0.00091	5e-05	0.0003	0.00024	0.00032	0.00132	0.00024	0.00058	0.00022	0.00029	0.0011	0.00014	0.00041	0.0003	0.00025	0.06681	0.00915	0.00176	0.00068	0.00014	3e-05	0.00032	0.00019	0.00039	0.00015	2e-05	0.00012	0.0001	0.00032	0.0001	0.0001	8e-05	3e-05	0.00037	5e-05	3e-05	0.00017	0.00012	0.00264	0.00034	8e-05	2e-05	0.0001	0.00014	0.00076	8e-05	0.00019	0.00029	0.0002	0.00085	0.00025	5e-05	0.00034	0.0002	0.00069	0.00012	0.00014	0.00019	0.00025	0.00203	0.00068	0.0001	0.00017	0.00024	0.00017	0.00041	2e-05	0.00012	0.0001	0.00017	0.00036	0.00015	7e-05	7e-05	7e-05	0.00059	0.00019	0	0.00015	0.00025	0.00271	0.00054	0.00012	0.00014	0.00015	0.00014	0.00056	3e-05	0.00015	0.0002	0.00017	0.00091	0.00022	0.00012	0.00042	0.00015	0.00069	0.0001	0.00027	0.00024	8e-05	0.01974	0.00186	0.00059	5e-05	0.00012	0.0002	0.00022	0.00056	5e-05	0.00014	0.00022	0.00015	0.00032	7e-05	0.0001	5e-05	0.0001	0.00039	7e-05	8e-05	8e-05	0.00015	0.00662	0.0011	0.00034	0.00034	0.00032	0.0001	0.00183	0.00024	0.00051	0.00046	0.00063	0.00139	0.00039	0.0003	0.00025	0.00044	0.0023	0.00058	0.00046	0.00049	0.00078	0.00283	0.00042	5e-05	0.00017	0.0001	0.0001	0.00049	0.0001	0.00012	0.0001	0.00017	0.00093	0.00022	0.00036	0.00014	0.00022	0.00098	0.00019	0.00027	0.00015	0.00037	0.00842	0.00185	0.00036	0.00071	0.00022	0.00056	0.00237	0.00015	0.00078	0.00058	0.00086	0.00175	0.0003	0.00046	0.00046	0.00053	0.00246	0.00039	0.00066	0.0008	0.00061	0.01355	0.00335	0.00068	0.0002	0.0001	0.00022	0.00015	0.00061	7e-05	3e-05	0.00032	0.00019	0.0013	0.00036	0.00014	0.00061	0.0002	0.00076	0.00017	7e-05	0.00025	0.00027	0.00368	0.00063	0.0001	0.00019	0.00015	0.00019	0.00091	0.00015	0.00027	0.00025	0.00024	0.00053	0.00012	5e-05	0.0002	0.00015	0.00161	0.0002	0.0003	0.00059	0.00051	0.0021	0.00068	0.00017	0.00015	0.00022	0.00014	0.00051	0	0.00015	8e-05	0.00027	0.00036	0.00012	3e-05	0.00014	7e-05	0.00056	0.00015	3e-05	0.00019	0.00019	0.00442	0.00127	0.00025	0.00042	0.00027	0.00032	0.00122	0.00027	0.00036	0.00029	0.0003	0.00066	0.00014	0.0001	0.00034	8e-05	0.00127	0.0002	0.00042	0.00027	0.00037	0.02438	0.00513	0.00124	0.00024	0.00041	0.0001	0.00049	0.00159	0.00015	0.00027	0.00041	0.00076	0.0013	0.00036	0.0003	0.00019	0.00046	0.001	0.00017	0.0001	0.00024	0.00049	0.00773	0.00085	0.00015	0.00015	0.00024	0.0003	0.00268	0.0002	0.00058	0.00037	0.00152	0.00191	0.00042	0.00059	0.0003	0.00059	0.00229	0.00061	0.00044	0.00051	0.00073	0.00446	0.00108	0.00017	0.0002	0.00024	0.00047	0.00095	0.00025	0.0002	0.0001	0.00039	0.00137	0.00039	0.00027	0.00027	0.00044	0.00105	0.00014	0.0002	0.00027	0.00044	0.00706	0.00142	0.00027	0.00047	0.00022	0.00046	0.00203	0.00017	0.00046	0.00025	0.00115	0.00213	0.00036	0.00054	0.00049	0.00075	0.00147	0.00025	0.00032	0.00047	0.00042	0.07101	0.01713	0.00413	0.00124	0.00046	0.00015	0.00049	0.00014	0.00051	0.00017	3e-05	0.00019	0.00012	0.00175	0.00076	0.00019	0.00064	0.00015	0.00064	0.0002	2e-05	0.00022	0.0002	0.00361	0.00058	0.00012	0.00012	0.00019	0.00015	0.00053	8e-05	0.00014	0.00019	0.00012	0.00151	0.00066	0.00017	0.00056	0.00012	0.001	0.00029	0.00034	0.00027	0.0001	0.00446	0.00142	0.00019	0.00032	0.00051	0.00041	0.00036	0.00014	3e-05	7e-05	0.00012	0.00151	0.00056	0.0002	0.00042	0.00032	0.00117	0.00025	0.00015	0.00041	0.00036	0.00493	0.00117	0.00022	0.00024	0.00059	0.00012	0.00076	0.00019	0.00014	0.00022	0.00022	0.00168	0.00063	0.00019	0.00064	0.00022	0.00132	0.00024	0.00037	0.00042	0.00029	0.01603	0.00281	0.00054	0.00012	2e-05	8e-05	0.00032	0.00066	0.00012	0.00017	0.0002	0.00017	0.00091	0.00027	0.00014	0.00014	0.00037	0.00069	0.00012	7e-05	0.00024	0.00027	0.00379	0.00068	0.00012	0.00019	0.00017	0.0002	0.00085	0.0002	0.00014	0.00014	0.00037	0.00119	0.00025	0.00025	0.00041	0.00027	0.00107	0.00014	0.00042	0.00022	0.00029	0.00261	0.00086	0.00024	0.00015	0.00024	0.00024	0.00037	0.00012	8e-05	8e-05	8e-05	0.00063	0.00017	0.00015	0.0001	0.0002	0.00075	8e-05	0.00017	0.00019	0.0003	0.00681	0.00147	0.00019	0.00068	0.00025	0.00036	0.0019	0.00017	0.00054	0.00042	0.00076	0.00168	0.00027	0.00041	0.00058	0.00042	0.00176	0.00024	0.00059	0.00049	0.00044	0.02263	0.00673	0.00173	0.00047	0.00012	0.0008	0.00034	0.00161	0.00029	0.00019	0.00069	0.00044	0.00213	0.00063	0.00027	0.00076	0.00047	0.00125	0.0002	0.00019	0.00049	0.00037	0.0051	0.00083	0.0001	0.00029	0.00024	0.0002	0.00122	0.00019	0.00025	0.00054	0.00024	0.00132	0.00049	0.00019	0.00034	0.0003	0.00173	0.00046	0.00037	0.00042	0.00047	0.00463	0.00136	0.00032	0.0002	0.00047	0.00036	0.00117	0.00017	0.00029	0.0003	0.00041	0.00112	0.00025	0.00027	0.00024	0.00036	0.00098	0.0002	0.00027	0.00022	0.00029	0.00618	0.00147	0.00047	0.00034	0.00027	0.00039	0.00154	0.00046	0.00024	0.00034	0.00051	0.00151	0.00049	0.00025	0.00054	0.00022	0.00166	0.00032	0.00064	0.00027	0.00042	0.01523	0.00293	0.00063	0.00019	0.00014	0.00015	0.00015	0.00071	8e-05	5e-05	0.00015	0.00042	0.00066	0.00029	0.00017	0.00014	7e-05	0.00093	0.00017	0.0002	0.00019	0.00037	0.00429	0.00061	0.00014	0.00022	0.00015	0.0001	0.00114	8e-05	0.00034	0.00022	0.00049	0.001	0.00029	0.00029	0.0002	0.00022	0.00154	0.0003	0.00046	0.00041	0.00037	0.00332	0.00086	0.0002	0.00017	0.00027	0.00022	0.0008	0.00019	0.00012	0.00019	0.0003	0.00129	0.00049	0.00025	0.0002	0.00034	0.00037	8e-05	5e-05	0.0001	0.00014	0.00469	0.00097	0.00015	0.00041	0.00019	0.00022	0.00105	0.00017	0.00024	0.00017	0.00047	0.00151	0.00032	0.00029	0.00037	0.00053	0.00117	0.00014	0.00056	0.00022	0.00025	0.07525	0.01374	0.00283	0.00056	0.00015	5e-05	0.00025	0.0001	0.00049	0.00014	7e-05	0.00015	0.00014	0.00093	0.00037	8e-05	0.00036	0.00012	0.00085	0.00012	0.00012	0.00041	0.0002	0.00546	0.00083	0.00024	0.00019	0.00034	7e-05	0.0011	0.00027	0.00025	0.00022	0.00036	0.00136	0.00046	0.00015	0.00044	0.0003	0.00217	0.00064	0.00036	0.00056	0.00061	0.0021	0.0008	0.00014	8e-05	0.0003	0.00027	0.00032	5e-05	2e-05	0.00017	8e-05	0.00039	0.00014	5e-05	0.00014	7e-05	0.00059	0.00017	0	0.0002	0.00022	0.00335	0.00086	0.00034	0.00019	0.0002	0.00014	0.00098	8e-05	0.00022	0.00029	0.00039	0.00063	0.00014	5e-05	0.00019	0.00025	0.00088	0.00029	0.0001	0.00034	0.00015	0.02107	0.00242	0.00056	0.00015	0.00022	5e-05	0.00014	0.00083	8e-05	0.00034	0.0002	0.0002	0.00036	0.00014	5e-05	7e-05	0.0001	0.00068	7e-05	0.00019	0.00014	0.00029	0.00662	0.00061	0.00012	0.00027	8e-05	0.00014	0.00256	0.00036	0.00066	0.00051	0.00103	0.00112	0.00017	0.00019	0.00036	0.00041	0.00234	0.00059	0.00063	0.00064	0.00047	0.00258	0.00063	7e-05	0.00015	0.00019	0.00022	0.00063	7e-05	0.00017	8e-05	0.0003	0.00039	0.00019	0.00015	0	5e-05	0.00093	0.0003	0.00029	0.00014	0.0002	0.00945	0.00205	0.00047	0.00058	0.00061	0.00039	0.00346	0.00032	0.00152	0.00068	0.00093	0.00151	0.00036	0.00036	0.00047	0.00032	0.00244	0.00044	0.00088	0.00076	0.00036	0.02263	0.00491	0.00105	0.00034	0.00015	0.00046	0.0001	0.00108	0.00017	0.00012	0.00041	0.00039	0.00137	0.00027	0.00012	0.00047	0.00051	0.00141	0.00025	0.00022	0.00058	0.00036	0.00669	0.00122	0.00019	0.00025	0.00042	0.00036	0.00164	0.00022	0.00039	0.00044	0.00058	0.00088	0.0002	0.00015	0.00019	0.00034	0.00295	0.00063	0.00086	0.00064	0.00081	0.00481	0.00141	0.00019	0.00044	0.00049	0.00029	0.001	8e-05	0.00025	0.00022	0.00044	0.00117	0.0003	0.00029	0.00024	0.00034	0.00124	0.00025	0.00032	0.00037	0.00029	0.00622	0.00141	0.0002	0.00036	0.00034	0.00051	0.00185	0.00025	0.00046	0.00046	0.00068	0.00129	0.00027	0.00024	0.00058	0.0002	0.00168	0.0003	0.00039	0.00054	0.00044	0.01781	0.00247	0.00054	5e-05	5e-05	0.00014	0.0003	0.00085	0.00012	0.00017	0.00017	0.00039	0.00036	0.00017	7e-05	0	0.00012	0.00073	0.00015	0.0003	0.0001	0.00017	0.00608	0.00073	0.00017	0.00025	7e-05	0.00024	0.00203	0.00017	0.00078	0.00034	0.00075	0.00068	0.00015	0.00022	0.00014	0.00017	0.00264	0.00071	0.00112	0.00042	0.00039	0.00463	0.00112	0.00015	0.00032	0.00027	0.00037	0.00137	0.00025	0.00029	0.00024	0.00059	0.00117	0.00036	0.00029	0.0002	0.00032	0.00097	0.0002	0.00034	0.0002	0.00022	0.00463	0.00086	0.0001	0.00037	0.00014	0.00025	0.00164	0.00024	0.00058	0.0002	0.00063	0.00112	0.00032	0.00029	0.00024	0.00027	0.001	0.00022	0.00037	0.00024	0.00017
	NC_018849	Actinomycetes	Propionibacteriales	Propionibacteriaceae	Cutibacterium	acnes	Cutibacterium acnes	Siphovirus	Unclassified	Pahexavirus	Propionibacterium phage P105	29202	54.174	0.22913	0.05707	0.01575	0.00447	0.00113	0.00019	0.00034	0.00048	0.00012	0.00091	0.00024	0.00015	0.00034	0.00017	0.00182	0.00063	0.00019	0.00067	0.00033	0.00062	0.00017	0.00014	0.00017	0.00014	0.00231	0.0006	3e-05	0.00021	0.00017	0.00019	0.00027	5e-05	0.00014	7e-05	2e-05	0.00094	0.00031	0.00019	0.00036	9e-05	0.0005	0.00015	0.00012	0.00014	9e-05	0.00625	0.00182	0.00039	0.00038	0.00051	0.00053	0.00072	0.00021	0.00019	0.00019	0.00014	0.00236	0.0008	0.00038	0.00074	0.00045	0.00135	0.00045	0.00024	0.00039	0.00027	0.00272	0.00062	0.00024	0.0001	0.00019	9e-05	0.0005	0.0001	0.00015	0.00017	7e-05	0.00091	0.00014	0.00019	0.00039	0.00019	0.0007	0.00019	0.00014	0.00017	0.00021	0.01029	0.00289	0.00053	0.0001	0.00026	3e-05	0.00014	0.00084	0.00022	0.00027	0.00024	0.0001	0.00094	9e-05	0.0001	0.00041	0.00034	0.00058	5e-05	0.00027	0.00015	0.0001	0.00106	0.00015	2e-05	9e-05	5e-05	0	0.00027	3e-05	0.00015	0	9e-05	0.00039	0.0001	0.00012	5e-05	0.00012	0.00024	3e-05	0.00012	0	9e-05	0.00354	0.00108	0.00019	0.00039	0.00022	0.00027	0.00074	5e-05	0.00012	0.00021	0.00036	0.0011	0.00019	0.00022	0.00017	0.00051	0.00063	0.00017	0.00021	7e-05	0.00019	0.00279	0.00065	0.00012	0.00031	9e-05	0.00014	0.00082	7e-05	0.00038	9e-05	0.00029	0.00055	0.0001	0.00021	0.00015	9e-05	0.00077	0.00012	0.00024	0.00026	0.00015	0.01873	0.00709	0.00195	0.00046	0.00043	0.00079	0.00027	0.00118	5e-05	0.00038	0.00036	0.00039	0.00243	0.00041	0.00045	0.00113	0.00045	0.00152	0.00019	0.00036	0.00062	0.00036	0.00192	0.00034	2e-05	0.00015	0.00014	3e-05	0.00045	7e-05	0.00015	0.00014	9e-05	0.00062	7e-05	5e-05	0.00027	0.00022	0.00051	9e-05	9e-05	0.00017	0.00017	0.0062	0.00194	0.00038	0.00051	0.00051	0.00053	0.00108	0.00019	0.00031	0.00026	0.00033	0.0019	0.00036	0.00036	0.00058	0.0006	0.00128	0.00034	0.00022	0.00034	0.00038	0.00353	0.00108	0.00026	0.00019	0.00039	0.00024	0.00045	3e-05	0.0001	0.00014	0.00017	0.00111	0.00021	0.00019	0.00045	0.00027	0.00089	0.00014	0.00017	0.00026	0.00033	0.01229	0.00296	0.00103	0.00034	0.00027	0.0001	0.00031	0.00046	2e-05	0.00012	0.00015	0.00017	0.00103	0.00019	0.00051	0.00014	0.00019	0.00045	0.00012	9e-05	0.00014	0.0001	0.00171	0.00034	0.00015	0.0001	5e-05	3e-05	0.00045	9e-05	0.00019	2e-05	0.00015	0.00051	7e-05	0.00026	3e-05	0.00015	0.00041	0.0001	0.00019	2e-05	0.0001	0.00409	0.00079	0.00027	0.00022	0.00014	0.00015	0.0008	3e-05	0.00041	0.00015	0.00021	0.00188	0.00039	0.00072	0.00024	0.00053	0.00062	0.00014	0.00022	7e-05	0.00019	0.00353	0.00091	0.00019	0.00036	0.00017	0.00019	0.00065	2e-05	0.00031	9e-05	0.00024	0.00111	0.00021	0.00048	0.00017	0.00026	0.00086	5e-05	0.00033	0.00024	0.00024	0.05373	0.01005	0.00235	0.0006	0.00024	7e-05	0.00024	5e-05	0.00075	0.00017	9e-05	0.00031	0.00019	0.00039	9e-05	3e-05	0.00014	0.00014	0.0006	0.00012	0.0001	0.00021	0.00017	0.00226	0.00046	0.00019	0.0001	7e-05	0.0001	0.00084	0.00024	0.00021	0.00015	0.00024	0.00057	0.00022	7e-05	0.00012	0.00015	0.00039	0.00014	0.00012	0.0001	3e-05	0.00296	0.00053	0.0001	9e-05	0.00026	9e-05	0.00051	7e-05	0.0001	0.00015	0.00019	0.00092	0.00024	5e-05	0.00046	0.00017	0.00099	0.00022	0.00014	0.00022	0.00041	0.00248	0.00045	0.0001	9e-05	0.00017	9e-05	0.00072	0.00014	0.00015	0.00019	0.00024	0.0007	0.00014	2e-05	0.00031	0.00024	0.00062	0.00012	0.00014	0.00024	0.00012	0.01029	0.00183	0.00048	0.00019	7e-05	0.0001	0.00012	0.00075	0.00014	0.00026	0.00017	0.00019	0.00033	7e-05	0.0001	9e-05	7e-05	0.00027	0.0001	5e-05	3e-05	9e-05	0.00231	0.00017	5e-05	7e-05	2e-05	3e-05	0.00091	5e-05	0.00034	0.00017	0.00034	0.00051	9e-05	0.00012	0.00012	0.00019	0.00072	0.00019	0.00014	0.00015	0.00024	0.00324	0.00092	0.00012	0.00017	0.00038	0.00026	0.00079	0.0001	0.00027	0.00021	0.00021	0.00055	0.00021	0.00014	5e-05	0.00015	0.00098	0.00015	0.00021	0.00015	0.00046	0.00291	0.00067	5e-05	0.00039	7e-05	0.00015	0.00103	0.00012	0.00043	0.00017	0.00031	0.00051	3e-05	0.00024	0.00015	9e-05	0.0007	5e-05	0.00034	0.00012	0.00019	0.01693	0.0063	0.00139	0.00033	0.00039	0.00055	0.00012	0.0018	0.00021	0.00031	0.00079	0.0005	0.00159	0.00058	0.00012	0.00069	0.00021	0.00152	0.00026	0.00034	0.00048	0.00045	0.00235	0.00034	5e-05	9e-05	0.00012	9e-05	0.00046	7e-05	0.0001	0.00015	0.00014	0.00062	0.00022	2e-05	0.00026	0.00012	0.00092	9e-05	0.00019	0.00038	0.00027	0.00481	0.00134	0.00036	0.00033	0.00046	0.00019	0.00113	7e-05	0.00036	0.00031	0.00039	0.00074	0.00015	0.0001	0.00031	0.00017	0.00161	0.00038	0.00022	0.00058	0.00043	0.00348	0.00106	0.00027	0.00014	0.00045	0.00021	0.00086	0.00015	0.00019	0.00019	0.00033	0.00074	0.00022	0.00012	0.00034	5e-05	0.00082	0.00014	0.00019	0.00033	0.00017	0.01646	0.00404	0.00058	7e-05	0.00017	0.00019	0.00015	0.0018	0.00036	0.00039	0.00039	0.00065	0.00068	0.00019	7e-05	0.00015	0.00027	0.00098	0.00017	0.00021	0.00029	0.00031	0.00375	0.0005	9e-05	9e-05	0.00017	0.00015	0.00118	0.00012	0.00038	0.00012	0.00057	0.00063	0.00012	0.00021	7e-05	0.00024	0.00144	0.00041	0.00043	0.00019	0.00041	0.00354	0.00051	0.00015	7e-05	0.00015	0.00014	0.00098	3e-05	0.00022	0.00026	0.00046	0.00111	0.00021	0.00031	0.00036	0.00024	0.00094	0.00014	0.00017	0.00014	0.0005	0.00512	0.00087	0.00021	0.00033	0.00019	0.00015	0.00175	0.00015	0.00051	0.00015	0.00092	0.00158	0.00041	0.00039	0.00031	0.00046	0.00092	7e-05	0.00029	0.00029	0.00027	0.06702	0.02192	0.00543	0.00128	0.00043	0.00014	0.00057	0.00015	0.00103	0.00026	0.00012	0.00041	0.00024	0.00235	0.00116	0.00024	0.00069	0.00026	0.00077	0.00022	7e-05	0.00031	0.00017	0.00375	0.00053	5e-05	0.00012	0.00015	0.00021	0.00082	0.00021	0.00012	0.00033	0.00017	0.00137	0.00067	9e-05	0.00033	0.00029	0.00103	0.00026	0.00014	0.00034	0.00029	0.00805	0.0019	0.00055	0.00043	0.00053	0.00039	0.0012	0.00033	0.00019	0.00045	0.00024	0.00324	0.00118	0.00046	0.00113	0.00046	0.00171	0.0005	0.00038	0.00043	0.00041	0.00469	0.0007	0.00015	0.00019	0.00029	7e-05	0.00074	0.00026	9e-05	0.00021	0.00019	0.00192	0.00067	0.00029	0.00074	0.00022	0.00134	0.00026	0.00022	0.00041	0.00045	0.00938	0.00182	0.00014	5e-05	5e-05	2e-05	2e-05	0.00072	0.0001	0.00027	0.00015	0.00019	0.00072	0.00022	0.00017	0.00019	0.00014	0.00024	7e-05	0.0001	5e-05	2e-05	0.00171	0.00039	0.00022	0.0001	5e-05	2e-05	0.0005	0.00027	0.00014	3e-05	5e-05	0.00053	0.00015	0.00012	0.00012	0.00014	0.00029	7e-05	7e-05	7e-05	9e-05	0.00296	0.00058	0.00014	0.00021	0.00019	5e-05	0.00036	0.00012	9e-05	5e-05	0.0001	0.00115	0.00033	0.00027	0.00036	0.00019	0.00087	0.00017	0.00026	0.00017	0.00027	0.00288	0.00058	0.00017	0.00034	2e-05	5e-05	0.00074	0.0001	0.00036	0.00014	0.00014	0.00075	0.00012	0.00012	0.00029	0.00022	0.0008	0.00012	0.00034	0.00021	0.00014	0.02128	0.00728	0.00175	0.00057	0.00034	0.0006	0.00024	0.00175	0.00029	0.00024	0.00092	0.00029	0.00202	0.00065	0.00019	0.00096	0.00022	0.00176	0.0005	0.00034	0.00055	0.00038	0.00289	0.00051	5e-05	0.00014	0.00024	9e-05	0.00065	0.00019	0.00014	0.00014	0.00019	0.00079	0.00038	5e-05	9e-05	0.00027	0.00094	0.00022	0.00022	0.00027	0.00022	0.00651	0.00146	0.00041	0.00029	0.00051	0.00024	0.00132	0.00015	0.00033	0.00046	0.00038	0.00185	0.00062	0.00034	0.00046	0.00043	0.00188	0.00046	0.00046	0.0006	0.00036	0.00461	0.00108	0.00041	0.00019	0.00041	7e-05	0.0011	0.00029	0.00017	0.00034	0.00029	0.00106	0.00046	9e-05	0.00034	0.00017	0.00137	0.00026	0.00021	0.00069	0.00022	0.01443	0.00401	0.00101	0.00033	0.00021	0.00026	0.00022	0.00086	0.00017	0.00021	0.00031	0.00017	0.00127	0.00038	0.00029	0.00034	0.00026	0.00087	0.00021	0.00026	0.00017	0.00024	0.00236	0.00043	0.0001	0.00014	9e-05	0.0001	0.00045	5e-05	0.00024	3e-05	0.00012	0.0008	0.00021	0.00022	9e-05	0.00029	0.00068	0.00014	0.00038	7e-05	0.0001	0.00378	0.00079	0.00029	0.00017	0.00015	0.00017	0.00086	0.00017	0.00022	0.00022	0.00024	0.00151	0.00051	0.00041	0.00021	0.00038	0.00063	0.00014	0.00017	0.0001	0.00022	0.00428	0.00058	0.00021	0.00022	5e-05	0.0001	0.0011	0.00019	0.00022	0.00012	0.00057	0.00142	0.00031	0.00031	0.00038	0.00043	0.00118	9e-05	0.00046	0.00041	0.00022	0.05132	0.01098	0.00317	0.00096	0.00031	0.00012	0.00027	0.00026	0.00079	0.00014	0.00012	0.00017	0.00036	0.00045	0.00012	0	0.00022	0.0001	0.00098	0.00034	0.00012	0.00024	0.00027	0.00235	0.00038	7e-05	7e-05	0.00015	9e-05	0.00074	0.00019	0.00019	9e-05	0.00027	0.00041	0.00014	0	0.0001	0.00017	0.00082	0.00022	9e-05	0.00021	0.00031	0.00389	0.00115	0.00031	0.00021	0.00048	0.00015	0.00108	0.00014	0.00026	0.00043	0.00026	0.00067	0.00021	0.00012	0.00019	0.00015	0.00099	0.00027	0.00022	0.00014	0.00036	0.00158	0.00031	0.00014	2e-05	2e-05	0.00014	0.00036	3e-05	5e-05	9e-05	0.00019	0.00043	0.00012	9e-05	0.00015	7e-05	0.00048	0.0001	5e-05	0.00024	9e-05	0.00938	0.00171	0.0005	0.00017	0.0001	0.00017	5e-05	0.00051	3e-05	0.0001	0.00019	0.00019	0.00029	0.00014	7e-05	3e-05	5e-05	0.00041	0.0001	0.00017	0.0001	3e-05	0.00192	0.00022	7e-05	3e-05	7e-05	5e-05	0.00072	0.0001	0.00019	9e-05	0.00034	0.00022	7e-05	0	7e-05	9e-05	0.00075	0.0001	0.00024	0.0001	0.00031	0.00284	0.00055	0.00015	7e-05	0.00027	5e-05	0.00108	0.00014	0.00051	0.00012	0.00031	0.00029	9e-05	9e-05	5e-05	7e-05	0.00092	0.00024	0.00029	0.00014	0.00026	0.00291	0.00055	0.00014	0.00012	0.00012	0.00017	0.0012	0.00014	0.00045	0.00022	0.00039	0.00045	9e-05	0.00015	0.00014	7e-05	0.00072	0.00012	0.00019	0.00021	0.00021	0.01567	0.00399	0.0011	0.00029	0.00024	0.00034	0.00022	0.00098	0.00014	0.00021	0.00046	0.00017	0.00091	0.00027	0.00015	0.00031	0.00017	0.00101	0.00039	0.00012	0.00015	0.00034	0.0024	0.00036	9e-05	2e-05	0.00015	0.0001	0.0008	0.00019	0.00019	0.00027	0.00015	0.00034	0.00015	9e-05	2e-05	9e-05	0.00089	0.00014	0.00029	0.00021	0.00026	0.00661	0.00178	0.00051	0.00039	0.00053	0.00034	0.0018	0.00029	0.00048	0.00053	0.0005	0.00137	0.0005	0.00029	0.00026	0.00033	0.00166	0.00063	0.00031	0.00038	0.00034	0.00267	0.00046	0.00017	0.00012	0.00012	5e-05	0.00086	0.00019	0.00019	0.00012	0.00036	0.00062	0.00015	0.0001	0.00029	7e-05	0.00074	0.00021	9e-05	0.00026	0.00019	0.01529	0.00351	0.00096	0.00029	0.00014	0.00031	0.00022	0.00113	0.00024	0.00022	0.00022	0.00045	0.00046	0.00021	9e-05	7e-05	0.0001	0.00096	0.00022	0.00027	0.00017	0.00029	0.00289	0.00017	5e-05	5e-05	0	7e-05	0.00108	0.00015	0.00038	0.00015	0.00039	0.00058	9e-05	0.00012	5e-05	0.00033	0.00106	0.00015	0.00046	7e-05	0.00038	0.0051	0.00111	0.00019	0.00031	0.00041	0.00021	0.0018	0.00026	0.00072	0.00021	0.00062	0.00092	0.00024	0.00021	0.00026	0.00022	0.00127	0.00029	0.00041	0.00022	0.00034	0.00378	0.00039	0.0001	0.0001	5e-05	0.00014	0.00132	0.00012	0.00036	0.00019	0.00065	0.00118	0.00022	0.00029	0.00038	0.00029	0.00089	0.00017	0.00034	0.00021	0.00017	0.22913	0.03664	0.00849	0.00253	0.0007	0.00012	5e-05	0.00031	0.00022	0.00017	5e-05	3e-05	2e-05	7e-05	0.00082	0.00026	0.0001	0.00021	0.00026	0.00084	0.0001	0.00027	0.00027	0.00019	0.00183	0.00053	0.0001	0.00024	0.00014	5e-05	0.00015	3e-05	5e-05	3e-05	3e-05	0.0006	9e-05	0.00019	0.00022	0.0001	0.00055	5e-05	0.00021	9e-05	0.00021	0.00168	0.00048	9e-05	0.00012	0.00015	0.00012	0.00022	5e-05	9e-05	2e-05	7e-05	0.00053	0.00014	0.00015	0.00014	0.0001	0.00045	3e-05	5e-05	0.00014	0.00022	0.00245	0.00055	0.00012	7e-05	0.00027	9e-05	0.00039	9e-05	7e-05	9e-05	0.00015	0.00067	5e-05	0.00019	0.00033	0.0001	0.00084	0.00017	0.00019	0.00027	0.00021	0.01005	0.00168	0.00058	0.00021	0.00014	7e-05	0.00017	0.00046	7e-05	0.00022	9e-05	9e-05	0.00026	3e-05	3e-05	5e-05	0.00014	0.00038	7e-05	0.0001	9e-05	0.00012	0.00289	0.00053	0.00015	0.00017	0.0001	0.0001	0.0006	5e-05	0.00024	0.00015	0.00015	0.0008	0.00019	0.00014	0.00015	0.00033	0.00096	0.00033	0.00026	0.00015	0.00022	0.00284	0.00094	0.00017	0.00036	0.00021	0.00021	0.00038	5e-05	2e-05	0.00012	0.00019	0.0007	0.00015	0.00024	0.00017	0.00014	0.00082	0.00026	0.00017	0.00012	0.00027	0.00264	0.00067	0.0001	0.00021	0.00017	0.00019	0.00053	9e-05	5e-05	0.0001	0.00029	0.00063	0.00012	0.00014	0.00015	0.00022	0.0008	9e-05	0.00029	0.00026	0.00017	0.00966	0.00247	0.00043	7e-05	0.00012	0.00017	7e-05	0.0005	9e-05	7e-05	0.00015	0.00019	0.00096	0.00021	0.00014	0.00038	0.00024	0.00058	3e-05	0.0001	0.00014	0.00031	0.00171	0.00027	3e-05	0.00014	9e-05	2e-05	0.00034	9e-05	0.0001	9e-05	7e-05	0.00031	3e-05	3e-05	0.0001	0.00014	0.00079	5e-05	0.00026	0.00015	0.00033	0.00271	0.00091	0.00019	0.00015	0.00015	0.00041	0.00017	5e-05	2e-05	2e-05	9e-05	0.00101	0.00024	0.00012	0.00036	0.00029	0.00062	7e-05	0.00019	0.00015	0.00021	0.00277	0.00067	0.00017	0.00015	0.00021	0.00014	0.00043	0.0001	3e-05	0.00021	9e-05	0.00065	0.00015	0.00019	0.00021	0.0001	0.00103	5e-05	0.00029	0.00038	0.00031	0.00844	0.00188	0.00038	0.0001	0.0001	5e-05	0.00012	0.00034	5e-05	5e-05	7e-05	0.00017	0.00074	0.00019	0.00014	0.00017	0.00024	0.00043	7e-05	0.00012	0.00012	0.00012	0.00182	0.00027	7e-05	7e-05	0	0.00014	0.00034	5e-05	0.00021	2e-05	7e-05	0.00051	7e-05	0.00014	9e-05	0.00022	0.00068	0.00014	0.00033	0.0001	0.00012	0.00259	0.00051	0.0001	3e-05	0.00024	0.00014	0.00036	7e-05	3e-05	5e-05	0.00021	0.00111	0.00031	0.00026	0.00024	0.00031	0.0006	0.00012	0.00017	0.00014	0.00017	0.00216	0.00038	0.0001	7e-05	3e-05	0.00017	0.00051	5e-05	0.00019	7e-05	0.00021	0.00075	7e-05	0.00029	0.00014	0.00026	0.00051	9e-05	0.00015	0.00014	0.00014	0.05707	0.00849	0.00288	0.00089	0.00019	5e-05	0.00026	0.00039	0.00048	0.00015	2e-05	0.00015	0.00015	0.00057	0.00022	7e-05	0.00012	0.00015	0.00094	0.00024	0.00022	9e-05	0.00039	0.00235	0.00058	0.00021	0.00019	5e-05	0.00014	0.00053	0.0001	3e-05	0.00014	0.00026	0.00067	0.00014	7e-05	0.00015	0.00031	0.00057	0.0001	5e-05	0.00019	0.00022	0.002	0.00046	2e-05	9e-05	0.00021	0.00015	0.0005	7e-05	0.00015	5e-05	0.00022	0.0006	0.00027	5e-05	0.00012	0.00015	0.00045	7e-05	0.0001	0.00015	0.00012	0.00127	0.00038	7e-05	5e-05	0.00019	7e-05	0.00014	3e-05	2e-05	2e-05	7e-05	0.00051	0.00015	9e-05	0.00012	0.00015	0.00024	5e-05	5e-05	9e-05	5e-05	0.01575	0.00253	0.00089	0.00024	0.00019	9e-05	0.00038	0.0006	0.00021	0.0001	0.0001	0.00019	0.00075	0.00015	0.00017	0.00024	0.00019	0.00029	0.0001	5e-05	0.0001	3e-05	0.00447	0.0007	0.00019	0.00024	0.00015	0.00012	0.00113	0.00012	0.00019	0.00027	0.00055	0.00108	0.00014	0.00031	0.00021	0.00043	0.00156	0.00031	0.00043	0.00034	0.00048	0.00349	0.00063	0.00012	7e-05	0.00026	0.00019	0.00096	0.0001	0.00034	0.00022	0.00029	0.00079	0.0001	0.00029	0.00014	0.00026	0.00111	0.00021	0.00033	0.00022	0.00036	0.00526	0.00115	0.00027	0.00033	0.00017	0.00038	0.00128	7e-05	0.00046	0.00022	0.00053	0.00125	0.00021	0.00029	0.00034	0.00041	0.00158	0.00022	0.00057	0.00041	0.00038	0.01394	0.00341	0.00079	0.00027	5e-05	0.00036	0.0001	0.00058	0.0001	0.00012	0.00021	0.00015	0.00128	0.00053	0.00014	0.00048	0.00014	0.00075	9e-05	0.00017	0.00022	0.00027	0.00317	0.00038	7e-05	0.0001	7e-05	0.00014	0.00103	0.00012	0.00024	0.00043	0.00024	0.00079	0.00022	0.00014	0.00024	0.00019	0.00098	0.00014	0.00015	0.00033	0.00036	0.00319	0.0007	5e-05	0.00021	0.00026	0.00019	0.00096	0.0001	0.00019	0.00026	0.00041	0.00062	0.00012	0.0001	0.00015	0.00024	0.00091	0.0001	0.00021	0.00024	0.00036	0.00418	0.00079	7e-05	0.00027	0.00026	0.00019	0.00101	0.00017	0.00026	0.00021	0.00038	0.0008	0.00022	0.00017	0.00031	0.0001	0.00158	0.00024	0.00041	0.0005	0.00043	0.01887	0.00416	0.00079	0.00012	0.00012	5e-05	0.0005	0.00139	0.00017	0.00019	0.00021	0.00082	0.00072	0.00021	0.00015	0.0001	0.00026	0.00127	0.00022	0.00014	0.00031	0.0006	0.00543	0.00043	2e-05	0.0001	0.00012	0.00019	0.00195	9e-05	0.00039	0.00031	0.00116	0.00116	0.00014	0.00031	0.00012	0.0006	0.00188	0.00038	0.00055	0.00019	0.00077	0.00397	0.00062	7e-05	0.00015	0.0001	0.00029	0.0011	0.0001	0.00027	0.00015	0.00057	0.0013	0.00021	0.00019	0.00021	0.0007	0.00096	0.00014	0.00029	0.00012	0.00041	0.00531	0.00074	5e-05	0.00036	5e-05	0.00027	0.00175	0.00019	0.00038	0.00021	0.00098	0.00164	0.00026	0.00051	0.00021	0.00067	0.00118	0.00012	0.00041	0.00021	0.00045	0.05697	0.01699	0.00416	0.00115	0.00031	0.00019	0.00053	0.00012	0.00067	0.00033	3e-05	0.00024	7e-05	0.00178	0.0008	0.0001	0.00057	0.00031	0.00057	9e-05	7e-05	0.00019	0.00022	0.00404	0.00067	0.0001	0.00014	0.00021	0.00022	0.00065	5e-05	0.00015	0.00029	0.00015	0.00171	0.00051	0.00022	0.00069	0.00029	0.00101	0.00021	0.00026	0.00021	0.00034	0.00531	0.00175	0.00038	0.00041	0.00053	0.00043	0.00055	0.00014	0.0001	0.00015	0.00014	0.00214	0.00067	0.00015	0.00075	0.00057	0.00087	0.00024	0.00014	0.00034	0.00015	0.00348	0.00057	0.00014	9e-05	0.00024	0.0001	0.00058	5e-05	9e-05	0.00021	0.00024	0.00113	0.00022	0.00014	0.00053	0.00024	0.0012	0.00027	0.00022	0.00039	0.00031	0.01098	0.00188	0.00038	0.0001	0.0001	5e-05	0.00012	0.00045	7e-05	5e-05	0.00012	0.00021	0.00055	0.0001	0.0001	0.00017	0.00017	0.00051	0.00014	7e-05	0.0001	0.00021	0.00296	0.00055	0.00024	0.00012	9e-05	0.0001	0.00062	0.0001	0.00017	0.00019	0.00015	0.0011	0.00027	0.00034	0.00015	0.00033	0.0007	9e-05	0.00022	0.00017	0.00022	0.00228	0.00058	0.00022	0.00017	0.00012	7e-05	0.00031	7e-05	0.00012	0.0001	2e-05	0.00082	0.00015	0.00022	0.00015	0.00029	0.00057	0.0001	0.00021	0.0001	0.00015	0.00385	0.00057	9e-05	0.00026	5e-05	0.00017	0.0007	3e-05	0.00019	0.00014	0.00034	0.00128	0.00022	0.00039	0.00034	0.00033	0.0013	0.00014	0.0005	0.00021	0.00046	0.01334	0.00375	0.00074	0.00022	5e-05	0.00036	0.0001	0.00087	9e-05	0.00012	0.00027	0.00039	0.00146	0.00058	0.00012	0.00053	0.00022	0.00068	0.00014	0.00012	0.00031	0.00012	0.00351	0.00038	5e-05	0.00012	0.0001	0.0001	0.00091	0.00017	0.00019	0.00027	0.00027	0.00096	0.00027	0.0001	0.00026	0.00033	0.00127	0.00027	0.00026	0.00034	0.00039	0.00247	0.00065	0.00012	7e-05	0.00027	0.00019	0.00039	9e-05	5e-05	0.00012	0.00014	0.00082	0.00024	0.00017	0.00017	0.00024	0.0006	0.00012	9e-05	0.00024	0.00015	0.00361	0.00075	0.00024	0.00014	0.00021	0.00017	0.00058	5e-05	0.00014	0.00019	0.00021	0.00118	0.00036	0.00021	0.00034	0.00027	0.0011	0.00014	0.00026	0.00036	0.00034	0.01567	0.00377	0.00079	0.00021	0.00015	0.00014	0.00029	0.00106	0.00026	0.00017	0.00027	0.00036	0.00122	0.00041	0.00024	0.00026	0.00031	0.0007	0.0001	0.00017	0.00012	0.00031	0.00401	0.00067	7e-05	0.00022	0.00012	0.00026	0.00108	3e-05	0.00045	0.00014	0.00046	0.00091	0.00024	0.00027	9e-05	0.00031	0.00135	0.00024	0.0005	0.00017	0.00045	0.00322	0.00074	0.00014	0.00014	0.00017	0.00029	0.00046	0.00012	0.00014	9e-05	0.00012	0.00149	0.00048	0.00029	0.00017	0.00055	0.00053	7e-05	0.00014	0.00012	0.00021	0.00467	0.00075	0.0001	0.00038	9e-05	0.00019	0.00108	7e-05	0.00034	0.00012	0.00055	0.00176	0.00043	0.00063	0.00022	0.00048	0.00108	0.00012	0.00046	0.00019	0.00031	0.07842	0.01699	0.00341	0.00063	0.00014	9e-05	0.00029	0.00012	0.00092	0.00019	0.0001	0.00024	0.00039	0.00062	0.00019	7e-05	0.00022	0.00014	0.00123	0.00027	0.00015	0.00031	0.0005	0.0063	0.00094	0.00014	0.00022	0.00029	0.00029	0.00108	9e-05	0.00031	0.00031	0.00038	0.00123	0.00034	0.00014	0.00041	0.00034	0.00305	0.00051	0.00067	0.0008	0.00106	0.00339	0.00096	0.00014	0.00012	0.00045	0.00026	0.00055	7e-05	7e-05	0.00012	0.00029	0.00068	0.00017	9e-05	0.00026	0.00017	0.0012	0.00024	0.00021	0.00022	0.00053	0.00389	0.00058	0.00022	0.00022	5e-05	9e-05	0.00058	3e-05	7e-05	0.00015	0.00033	0.00103	0.00029	0.00015	0.00031	0.00027	0.0017	0.00027	0.00038	0.00046	0.00058	0.02192	0.00247	0.00046	0.00015	7e-05	0.0001	0.00014	0.00053	3e-05	9e-05	0.00019	0.00022	0.00065	0.00021	0.00014	0.00017	0.00014	0.00082	0.0001	0.00022	0.00017	0.00033	0.00709	0.00048	0.00022	9e-05	0.00015	2e-05	0.00182	0.00026	0.00063	0.00041	0.00051	0.0011	0.00019	0.00012	0.00038	0.00041	0.0037	0.0008	0.00116	0.00079	0.00094	0.00455	0.00096	0.00021	0.00019	0.00041	0.00015	0.00115	0.00019	0.00019	0.00015	0.00062	0.00065	0.00021	0.00021	0.00012	0.00012	0.0018	0.00041	0.00038	0.00034	0.00067	0.00781	0.00175	0.00053	0.00058	0.00038	0.00026	0.0019	0.00021	0.00041	0.00051	0.00077	0.00149	0.00038	0.00027	0.00051	0.00033	0.00267	0.00058	0.00065	0.00063	0.0008	0.01687	0.00308	0.00062	0.00021	3e-05	0.00033	5e-05	0.00051	0.00012	0.0001	0.00012	0.00017	0.00094	0.00038	9e-05	0.00026	0.00022	0.00101	0.00022	0.00012	0.00026	0.00041	0.00399	0.00051	0.00015	0.00014	0.00017	5e-05	0.00079	5e-05	0.00014	0.00041	0.00019	0.00079	0.00029	0.00012	0.00022	0.00015	0.0019	0.00022	0.00067	0.00051	0.0005	0.00574	0.00127	0.00026	0.00041	0.00036	0.00024	0.00111	7e-05	0.00021	0.00029	0.00055	0.00127	0.00027	0.00022	0.00034	0.00043	0.00209	0.00043	0.00031	0.0005	0.00086	0.00406	0.00074	0.00022	0.00022	0.0001	0.00019	0.00079	0.00015	0.00021	9e-05	0.00034	0.0007	0.00021	0.00015	0.00024	0.0001	0.00183	0.00036	0.00046	0.00043	0.00058	0.02265	0.00375	0.0007	0.0001	0.00021	0.00022	0.00017	0.00134	0.00015	0.00019	0.00031	0.00069	0.00063	0.00021	9e-05	0.00019	0.00015	0.00108	0.00015	0.00033	0.00021	0.00039	0.00728	0.00091	0.00027	0.00024	0.0001	0.00029	0.00194	0.00014	0.0008	0.00034	0.00065	0.00084	0.00017	0.00021	0.0001	0.00036	0.0036	0.00067	0.00118	0.00053	0.00122	0.0067	0.00127	0.00021	0.00021	0.00043	0.00043	0.00178	0.00031	0.00039	0.00026	0.00082	0.00139	0.00031	0.00024	0.00039	0.00045	0.00226	0.00048	0.00051	0.00055	0.00072	0.00493	0.00065	0.00012	0.00015	0.00014	0.00024	0.00146	0.00024	0.00036	0.00015	0.0007	0.00122	0.00027	0.0005	0.00026	0.00019	0.00161	0.00024	0.00062	0.00031	0.00045	0.27087	0.07842	0.01887	0.00526	0.00156	0.00055	0.00034	0.00057	0.0001	0.00072	0.00015	9e-05	0.00033	0.00015	0.00235	0.00051	0.00034	0.00098	0.00051	0.00063	0.00015	5e-05	0.00022	0.00021	0.00291	0.00096	0.00026	0.00024	0.00027	0.00019	0.00024	3e-05	2e-05	0.00012	7e-05	0.00111	0.00038	0.00027	0.00031	0.00015	0.0006	0.00015	0.00017	0.00012	0.00015	0.00788	0.0037	0.00116	0.00057	0.00135	0.00062	0.00075	7e-05	0.00015	0.00031	0.00022	0.00221	0.00065	0.00039	0.00062	0.00055	0.00122	0.00046	0.00012	0.00039	0.00024	0.00283	0.0007	0.00024	0.00014	0.00022	0.0001	0.00029	7e-05	9e-05	0.0001	3e-05	0.00104	0.00019	0.00015	0.00062	9e-05	0.00079	0.00027	0.00019	0.00014	0.00019	0.01646	0.00264	0.00057	0.00019	0.00019	9e-05	0.0001	0.00039	9e-05	0.0001	0.00014	7e-05	0.00086	0.00022	0.00019	0.00026	0.00019	0.00082	0.00021	0.00019	0.00027	0.00015	0.00279	0.00055	0.00015	0.00019	0.0001	0.0001	0.0005	7e-05	0.00017	0.0001	0.00015	0.00115	0.00039	0.00036	0.00021	0.00019	0.0006	7e-05	0.00024	0.00014	0.00015	0.00688	0.00305	0.00082	0.00065	0.00087	0.0007	0.00082	0.00017	0.00017	0.00021	0.00027	0.00194	0.00069	0.00045	0.00034	0.00046	0.00108	0.00036	0.00017	0.00038	0.00017	0.00414	0.00101	0.00015	0.0005	0.00017	0.00019	0.00103	0.00019	0.00039	0.00024	0.00021	0.00086	0.00017	0.00017	0.00038	0.00014	0.00125	0.00039	0.00029	0.00036	0.00021	0.0249	0.00781	0.00188	0.00053	0.00031	0.0008	0.00024	0.00144	0.00029	0.00029	0.00065	0.00021	0.00281	0.00077	0.00039	0.0011	0.00055	0.00168	0.00034	0.00014	0.0008	0.00039	0.00291	0.00068	7e-05	0.00024	0.00029	9e-05	0.00041	0.00015	7e-05	0.00015	3e-05	0.0011	0.00033	0.00019	0.00038	0.00021	0.0007	0.00024	0.00019	0.00019	9e-05	0.00961	0.0036	0.00098	0.00092	0.00111	0.00058	0.00106	0.00021	0.00024	0.00029	0.00033	0.00277	0.0007	0.00065	0.00069	0.00074	0.00217	0.00055	0.00057	0.00045	0.00062	0.00457	0.00135	0.00038	0.00033	0.00039	0.00026	0.00068	9e-05	0.00017	0.00026	0.00017	0.00134	0.00034	0.00036	0.00051	0.00012	0.0012	0.00021	0.00029	0.00048	0.00022	0.0182	0.00385	0.00098	0.00029	0.00021	0.00021	0.00027	0.00092	0.00019	0.00036	0.0001	0.00027	0.00163	0.00062	0.00031	0.00026	0.00045	0.00033	2e-05	0.0001	0.00012	9e-05	0.00288	0.00079	0.00022	0.00019	0.00015	0.00022	0.00051	7e-05	0.00014	9e-05	0.00022	0.00087	0.00029	0.00026	9e-05	0.00024	0.0007	0.00014	0.00024	0.00022	0.0001	0.00627	0.0019	0.00057	0.00046	0.00039	0.00048	0.00089	0.00021	0.00021	0.0001	0.00038	0.00262	0.00082	0.00062	0.00063	0.00055	0.00086	0.00012	0.00024	0.00026	0.00024	0.00521	0.00127	0.00041	0.00039	0.00019	0.00027	0.00094	9e-05	0.00033	0.00021	0.00033	0.00173	0.00055	0.0005	0.00031	0.00038	0.00127	0.00014	0.00038	0.00045	0.00031	0.05132	0.00844	0.00127	0.00029	0.00012	3e-05	0.0001	3e-05	0.00027	0.0001	0	7e-05	0.0001	0.00027	2e-05	5e-05	0.00012	9e-05	0.00043	0.0001	2e-05	0.00017	0.00014	0.00248	0.00038	0.00014	0.0001	3e-05	0.0001	0.00058	5e-05	0.00019	0.00015	0.00019	0.0007	0.00029	9e-05	0.00015	0.00017	0.00082	0.00022	0.00021	0.00015	0.00024	0.00295	0.00082	0.00019	0.00015	0.00033	0.00015	0.00041	0.00014	3e-05	2e-05	0.00022	0.00084	0.00029	7e-05	0.00033	0.00015	0.00087	0.00026	0.0001	0.00017	0.00034	0.00175	0.00051	0.00014	9e-05	0.00019	0.0001	0.00024	2e-05	3e-05	0.0001	9e-05	0.00053	5e-05	0.0001	0.00027	0.0001	0.00046	0.0001	9e-05	0.00015	0.00012	0.01229	0.00245	0.00094	0.00038	0.00012	0.00021	0.00024	0.0006	0.00017	0.00014	0.00019	0.0001	0.00048	0.00014	5e-05	0.00019	0.0001	0.00043	0.00012	2e-05	0.00024	5e-05	0.00272	0.00084	0.00039	5e-05	0.00036	3e-05	0.00062	0.00022	0.00012	0.00017	0.0001	0.00063	0.00012	0.00026	0.0001	0.00015	0.00063	0.00012	0.00015	0.00019	0.00017	0.00428	0.00123	0.0005	0.00015	0.00046	0.00012	0.00098	0.00012	0.00031	0.00027	0.00027	0.00089	0.00017	0.00022	0.00031	0.00019	0.00118	0.00029	0.00022	0.00031	0.00036	0.00283	0.00057	0.0001	0.00012	0.00017	0.00017	0.00077	7e-05	0.00027	0.00019	0.00024	0.00067	5e-05	0.00022	0.00029	0.0001	0.00082	0.0001	0.00024	0.00029	0.00019	0.01236	0.00389	0.00127	0.00038	0.00015	0.00057	0.00017	0.00098	0.00019	0.00014	0.00046	0.00019	0.00099	0.00026	0.00017	0.00036	0.00021	0.00065	0.00017	5e-05	0.00019	0.00024	0.00158	0.00043	7e-05	9e-05	0.00017	0.0001	0.00045	9e-05	9e-05	0.00017	0.0001	0.00038	9e-05	0.00014	9e-05	7e-05	0.00033	0.0001	7e-05	9e-05	7e-05	0.00358	0.00108	0.00027	0.00015	0.00051	0.00014	0.00096	0.00017	0.00019	0.00033	0.00027	0.00084	0.00024	0.00014	0.00029	0.00017	0.0007	0.00019	0.0001	0.00027	0.00014	0.00332	0.0007	0.00019	0.00021	0.00031	0	0.00087	0.00014	0.00024	0.00024	0.00026	0.00092	0.00019	5e-05	0.00053	0.00015	0.00082	0.00017	7e-05	0.00046	0.00012	0.0182	0.00348	0.00075	0.00019	0.00026	0.00019	0.00012	0.00152	0.00021	0.00027	0.00034	0.0007	0.00055	0.00015	5e-05	0.00015	0.00019	0.00065	7e-05	5e-05	0.00024	0.00029	0.00469	0.00058	0.00015	9e-05	0.00019	0.00015	0.00152	0.00012	0.00053	0.00026	0.00062	0.00091	0.00026	0.00015	0.00022	0.00027	0.00168	0.00043	0.00039	0.00038	0.00048	0.00505	0.00101	0.00029	0.00014	0.00045	0.00014	0.00101	0.00014	0.00015	0.00024	0.00048	0.00175	0.00043	0.00021	0.00048	0.00063	0.00128	0.00029	0.00017	0.00026	0.00057	0.00498	0.00068	0.00019	0.00019	0.00017	0.00014	0.00176	0.00041	0.00053	0.00024	0.00058	0.00132	0.00024	0.00034	0.00029	0.00045	0.00122	0.00019	0.00024	0.00031	0.00048	0.07597	0.02265	0.00531	0.00158	0.00048	0.00024	0.00069	0.00017	0.0007	0.00022	9e-05	0.00024	0.00015	0.00221	0.00094	0.00031	0.00048	0.00048	0.00082	0.00022	9e-05	0.00031	0.00021	0.00512	0.0008	0.00022	3e-05	0.00031	0.00024	0.00077	0.00021	9e-05	0.00033	0.00015	0.00229	0.00106	0.00031	0.00057	0.00036	0.00125	0.00034	0.00029	0.00014	0.00048	0.00724	0.00267	0.00077	0.00041	0.00101	0.00048	0.00072	0.00012	0.0001	0.00039	0.0001	0.00277	0.00122	0.00038	0.00045	0.00074	0.00108	0.00045	0.0001	0.00022	0.00031	0.00498	0.0013	0.00036	0.00027	0.0006	7e-05	0.0008	0.00033	0.00017	0.00022	9e-05	0.0017	0.0005	0.00026	0.00072	0.00022	0.00118	0.00039	0.00022	0.00039	0.00017	0.01529	0.00216	0.00024	3e-05	9e-05	7e-05	5e-05	0.00062	0.00012	0.0001	0.00024	0.00015	0.00084	0.00033	3e-05	0.00036	0.00012	0.00046	0.00021	2e-05	0.00014	0.0001	0.00353	0.00084	0.00039	0.00017	0.00014	0.00014	0.0007	0.00019	0.00014	0.00017	0.00021	0.0012	0.0005	0.00027	0.00015	0.00027	0.00079	0.00022	0.00017	0.00019	0.00021	0.0044	0.0017	0.0006	0.00031	0.0005	0.00029	0.00048	0.00012	0.0001	0.00017	9e-05	0.00099	0.00039	0.00029	0.00019	0.00012	0.00123	0.00031	0.00024	0.0005	0.00019	0.00521	0.0012	0.00027	0.00045	0.00024	0.00024	0.00134	0.00031	0.00036	0.00027	0.00039	0.00149	0.00041	0.00034	0.00045	0.00029	0.00118	0.00012	0.00038	0.00045	0.00024	0.01832	0.00493	0.00118	0.00038	0.00019	0.00043	0.00019	0.00092	0.00017	0.00015	0.00039	0.00021	0.00161	0.0008	0.00021	0.00036	0.00024	0.00122	0.00046	0.00014	0.00038	0.00024	0.00378	0.00051	5e-05	0.00012	0.00022	0.00012	0.00086	0.00021	0.00021	0.00026	0.00019	0.00115	0.00058	9e-05	0.00024	0.00024	0.00127	0.00031	0.00045	0.00034	0.00017	0.00471	0.00161	0.00045	0.00027	0.00041	0.00048	0.00089	0.00014	0.00024	0.00021	0.00031	0.00103	0.00045	0.00017	0.00019	0.00022	0.00118	0.00031	0.00022	0.00033	0.00033	0.0049	0.00108	0.00043	0.00017	0.00036	0.00012	0.00118	0.00031	0.00033	0.00033	0.00022	0.00149	0.00058	0.00019	0.00058	0.00014	0.00115	0.00034	0.00022	0.00051	7e-05	0.01971	0.00467	0.00158	0.00036	0.00046	0.00039	0.00036	0.00082	0.00027	0.00019	0.00019	0.00017	0.00146	0.00067	0.00026	0.00026	0.00027	0.00082	0.00015	0.00027	0.00021	0.00019	0.00428	0.00103	0.00012	0.00041	0.00015	0.00034	0.00089	0.00022	0.00027	0.00015	0.00024	0.00116	0.00053	0.00036	0.00014	0.00014	0.0012	0.00015	0.00041	0.00033	0.00031	0.00531	0.00183	0.00041	0.0005	0.00036	0.00057	0.00074	0.00017	0.00019	0.00014	0.00024	0.00183	0.00072	0.00034	0.00027	0.0005	0.00091	0.00021	0.00022	0.00021	0.00027	0.00545	0.0011	0.00036	0.00043	0.00017	0.00014	0.00137	0.00021	0.00038	0.00017	0.00062	0.00183	0.00086	0.00034	0.00027	0.00036	0.00115	0.00015	0.00036	0.00031	0.00033	0.06517	0.01567	0.00418	0.00111	0.00043	0.00019	0.00034	0.00015	0.00098	0.00033	0.00012	0.00034	0.00019	0.00091	0.00041	9e-05	0.00033	9e-05	0.00118	0.00033	0.00014	0.00045	0.00027	0.00348	0.00082	0.00031	0.00015	0.00019	0.00017	0.00063	0.0001	9e-05	0.00029	0.00015	0.00094	0.00034	0.00017	0.00019	0.00024	0.00108	0.00029	0.00029	0.00014	0.00036	0.00469	0.0018	0.0006	0.00024	0.00069	0.00027	0.00092	0.00022	0.00015	0.00031	0.00024	0.00103	0.00036	0.00033	0.00021	0.00014	0.00094	0.00031	0.00029	0.00021	0.00014	0.00332	0.00057	0.00019	0.00012	0.00019	7e-05	0.00087	0.00014	0.00022	0.00031	0.00021	0.00065	0.00015	9e-05	0.00033	9e-05	0.00123	0.00033	0.00027	0.00039	0.00024	0.01443	0.00277	0.00045	0.00019	7e-05	9e-05	0.0001	0.00099	0.00014	0.00034	0.00033	0.00019	0.00046	0.00014	5e-05	0.0001	0.00017	0.00087	0.00017	0.00014	0.00045	0.00012	0.00353	0.00045	0.00015	0.00014	7e-05	9e-05	0.00135	0.00026	0.00033	0.00026	0.00051	0.00051	0.00014	0.0001	0.00019	9e-05	0.00122	0.00031	0.00026	0.00017	0.00048	0.00356	0.0012	0.00026	0.00027	0.00048	0.00019	0.00099	0.00024	0.00019	0.00012	0.00045	0.00043	0.00015	0.0001	5e-05	0.00012	0.00094	0.00031	0.00026	0.0001	0.00027	0.00457	0.00087	0.00014	0.00021	0.00033	0.00021	0.00171	0.00024	0.00045	0.00048	0.00055	0.00091	0.00022	0.00017	0.00038	0.00014	0.00108	0.00022	0.00022	0.00039	0.00024	0.01536	0.00406	0.00096	0.00041	9e-05	0.00036	0.0001	0.00094	0.00022	9e-05	0.0005	0.00014	0.00087	0.00033	7e-05	0.00034	0.00014	0.00128	0.00033	0.00022	0.00045	0.00029	0.00267	0.0006	0.00015	0.00024	0.0001	0.0001	0.00062	0.0001	0.00019	0.00024	9e-05	0.0006	0.00027	7e-05	0.00017	9e-05	0.00086	0.00024	0.00022	0.00017	0.00022	0.00606	0.00226	0.00067	0.00046	0.00069	0.00045	0.00127	0.00026	0.00026	0.00038	0.00038	0.00087	0.00019	0.00029	0.00024	0.00015	0.00166	0.00048	0.00043	0.00039	0.00036	0.00257	0.00053	0.0001	5e-05	0.00022	0.00015	0.00063	0.0001	0.00027	0.00014	0.00012	0.0005	0.0001	7e-05	0.00029	3e-05	0.00091	0.00027	0.00017	0.00033	0.00014	0.01971	0.00361	0.00091	0.00026	0.00015	0.00031	0.00019	0.00161	0.00014	0.00051	0.0005	0.00046	0.00039	0.00012	7e-05	9e-05	0.00012	0.0007	0.00029	0.00019	0.0001	0.00012	0.00461	0.00062	0.00015	0.00017	0.00014	0.00015	0.00128	0.0001	0.00045	0.00019	0.00055	0.00053	0.00017	0.00015	7e-05	0.00014	0.00217	0.00057	0.00046	0.00041	0.00074	0.00659	0.00209	0.0007	0.00024	0.00051	0.00063	0.00166	0.00031	0.00053	0.00027	0.00055	0.00118	0.00045	0.00022	0.00027	0.00024	0.00166	0.00055	0.00038	0.00024	0.0005	0.0049	0.0006	0.00024	0.00017	2e-05	0.00017	0.00188	0.00029	0.0006	0.00026	0.00074	0.00123	0.00043	0.00033	0.00033	0.00015	0.00118	0.00024	0.00043	0.00029	0.00022	0.27087	0.05697	0.01394	0.00349	0.00108	0.00027	0.00017	0.00046	0.00017	0.00051	0.00015	0	0.00026	0.0001	0.00127	0.00041	9e-05	0.00051	0.00026	0.00063	0.00019	3e-05	0.00024	0.00017	0.00324	0.0008	0.00014	0.00015	0.00036	0.00015	0.00039	3e-05	7e-05	0.00017	0.00012	0.00089	0.00031	9e-05	0.00021	0.00029	0.00115	0.00029	0.00033	0.00021	0.00033	0.00293	0.0011	0.00031	0.00012	0.00041	0.00026	0.00022	2e-05	2e-05	0.0001	9e-05	0.0011	0.00034	0.00015	0.00041	0.00019	0.00051	0.00014	3e-05	0.00019	0.00015	0.00428	0.0011	0.00043	0.00015	0.00034	0.00017	0.00053	9e-05	0.00014	0.00015	0.00015	0.00146	0.00041	0.00027	0.00053	0.00024	0.0012	0.00027	0.00014	0.00053	0.00026	0.01693	0.00284	0.00067	0.0001	0.00017	0.00021	0.00019	0.00057	9e-05	0.00024	0.0001	0.00014	0.00091	0.00019	0.00019	0.00021	0.00033	0.0007	0.00012	0.00015	0.00019	0.00024	0.00354	0.0006	0.00015	0.00031	7e-05	7e-05	0.00094	2e-05	0.00034	0.00026	0.00033	0.00089	0.00024	0.00017	0.00014	0.00034	0.00111	0.00024	0.00041	0.00022	0.00024	0.00366	0.00123	0.00021	0.00039	0.00029	0.00034	0.00041	7e-05	0.00015	9e-05	0.0001	0.00108	0.00031	0.00022	5e-05	0.0005	0.00094	0.00027	0.00031	0.00017	0.00019	0.00688	0.00171	0.00021	0.00079	0.00026	0.00046	0.00137	0.00015	0.00036	0.00021	0.00065	0.00151	0.00012	0.00046	0.00043	0.0005	0.00229	0.00027	0.00092	0.0007	0.00039	0.01373	0.00455	0.00116	0.00022	0.00017	0.00058	0.00019	0.00063	0.0001	9e-05	0.00021	0.00024	0.00185	0.00051	0.00022	0.00063	0.00048	0.00091	0.00014	0.00014	0.00036	0.00027	0.00284	0.00051	2e-05	0.00019	0.00021	0.0001	0.00051	9e-05	0.00017	0.00015	0.0001	0.00094	0.00015	9e-05	0.00039	0.00031	0.00087	0.00021	0.00021	0.00024	0.00022	0.00277	0.00084	0.00021	0.00015	0.00024	0.00024	0.00058	7e-05	9e-05	0.00022	0.00021	0.00082	0.00015	0.00019	0.00022	0.00026	0.00053	0.00012	0.00012	0.00012	0.00017	0.00356	0.00091	0.00021	0.00019	0.00027	0.00024	0.0008	0.00021	0.00014	0.00021	0.00026	0.00068	9e-05	0.00012	0.00034	0.00014	0.00116	0.00019	0.00034	0.00031	0.00033	0.01236	0.00228	0.00079	0.00022	0.00021	9e-05	0.00027	0.00062	0.00012	0.00021	9e-05	0.00021	0.0005	0.00015	0.00012	0.0001	0.00012	0.00038	0.0001	5e-05	5e-05	0.00017	0.00296	0.00031	5e-05	0.00015	9e-05	2e-05	0.00062	2e-05	0.00019	0.0001	0.00031	0.00094	0.00012	0.00043	9e-05	0.00031	0.0011	0.00015	0.00045	0.0001	0.00039	0.00272	0.00079	0.00015	0.00026	0.00014	0.00024	0.00034	5e-05	0.00015	3e-05	0.0001	0.00099	0.00026	0.00021	0.00026	0.00027	0.0006	9e-05	0.00022	0.00015	0.00014	0.0044	0.00096	0.00026	0.00031	7e-05	0.00033	0.00079	2e-05	0.00026	0.00022	0.00029	0.00151	0.00029	0.00053	0.00031	0.00038	0.00115	0.00012	0.00046	0.00036	0.00021	0.06702	0.00966	0.002	0.00075	0.00015	2e-05	0.00022	0.00036	0.00033	0.0001	5e-05	7e-05	0.0001	0.00045	0.00015	7e-05	0.00015	7e-05	0.00048	9e-05	5e-05	0.00021	0.00014	0.00296	0.00026	5e-05	7e-05	0.0001	3e-05	0.00094	0.00014	0.00017	0.00036	0.00027	0.00091	0.00029	0.00015	0.00027	0.00019	0.00086	0.00021	0.00015	0.00019	0.00031	0.00175	0.00065	0.00012	0.00017	0.00017	0.00019	0.00029	0	5e-05	9e-05	0.00015	0.00034	0.0001	0	0.0001	0.00014	0.00046	0.00012	9e-05	0.0001	0.00015	0.00295	0.00055	7e-05	0.00012	0.00019	0.00017	0.00072	9e-05	0.00014	0.00021	0.00029	0.00084	0.00017	0.00015	0.00041	0.0001	0.00084	0.0001	0.00024	0.00027	0.00022	0.01873	0.00168	0.00057	9e-05	0.0001	0.00017	0.00021	0.00039	7e-05	3e-05	0.00021	9e-05	0.00045	0.0001	0.00017	9e-05	9e-05	0.00027	5e-05	2e-05	0.00014	7e-05	0.00625	0.00082	0.00026	0.00024	0.00022	0.0001	0.00182	0.00031	0.00048	0.00046	0.00057	0.00127	0.00029	0.00027	0.00036	0.00034	0.00235	0.00053	0.00057	0.00057	0.00069	0.00293	0.00062	5e-05	0.00019	0.00019	0.00019	0.00045	5e-05	0.0001	9e-05	0.00021	0.00096	0.00022	0.00031	0.00012	0.00031	0.00091	0.00014	0.00026	0.00012	0.00039	0.00788	0.00178	0.00036	0.00055	0.00031	0.00057	0.00235	0.00017	0.00079	0.00058	0.0008	0.00154	0.00033	0.00034	0.00051	0.00036	0.00221	0.00036	0.0006	0.00082	0.00043	0.01373	0.00339	0.00072	0.00017	7e-05	0.00031	0.00017	0.00068	0.00017	9e-05	0.00026	0.00017	0.00144	0.00038	0.00012	0.00062	0.00033	0.00055	5e-05	2e-05	0.00024	0.00024	0.00389	0.00074	0.00019	0.00017	0.00019	0.00019	0.00103	0.00027	0.00019	0.00034	0.00022	0.0005	5e-05	2e-05	0.00024	0.00019	0.00163	0.00024	0.00029	0.0005	0.0006	0.00176	0.00063	5e-05	0.00019	0.00022	0.00017	0.00046	3e-05	0.00017	7e-05	0.00019	0.00027	0.00014	5e-05	7e-05	2e-05	0.00039	9e-05	5e-05	9e-05	0.00017	0.00469	0.00122	0.00026	0.00045	0.00021	0.00031	0.00127	0.00021	0.00039	0.00027	0.00039	0.00075	0.0001	0.00012	0.00031	0.00022	0.00146	0.00021	0.00041	0.00048	0.00036	0.0249	0.00531	0.00128	0.00026	0.00038	0.00019	0.00046	0.00159	0.00021	0.00022	0.00029	0.00087	0.00144	0.00041	0.00027	0.00027	0.00048	0.00099	0.00012	0.00019	0.00019	0.0005	0.00805	0.00096	0.00021	0.00026	0.00017	0.00033	0.00243	0.00015	0.00051	0.00041	0.00135	0.00185	0.00045	0.00048	0.00024	0.00069	0.00281	0.00053	0.00053	0.00074	0.00101	0.0043	0.00094	0.0001	0.00015	0.00024	0.00045	0.00091	0.00024	0.00014	0.00014	0.00039	0.00158	0.00043	0.00041	0.00022	0.00051	0.00087	0.00017	0.00015	0.00019	0.00036	0.00724	0.00146	0.00026	0.00046	0.00022	0.00051	0.00202	0.00015	0.00051	0.00024	0.00111	0.00216	0.00036	0.00053	0.00058	0.00069	0.00161	0.00027	0.00051	0.00041	0.00041	0.07092	0.01687	0.00397	0.00125	0.00034	0.00015	0.00057	0.00019	0.00051	0.00015	0	0.00022	0.00014	0.00154	0.00079	0.0001	0.00048	0.00017	0.00067	0.00017	7e-05	0.00024	0.00019	0.00354	0.00063	0.00019	0.0001	0.00019	0.00015	0.00055	9e-05	0.00014	0.00021	0.00012	0.00151	0.0008	0.00021	0.00036	0.00014	0.00086	0.00021	0.00034	0.00017	0.00014	0.0043	0.00149	0.00019	0.00019	0.00074	0.00038	0.00045	0.0001	2e-05	0.0001	0.00022	0.00146	0.00053	7e-05	0.00045	0.00041	0.00091	0.00017	7e-05	0.00034	0.00033	0.00505	0.00128	0.00033	0.00038	0.0005	9e-05	0.00075	0.00015	0.00017	0.00024	0.00019	0.00152	0.00051	0.00021	0.00063	0.00017	0.00149	0.00034	0.00027	0.00053	0.00034	0.01567	0.00259	0.00051	0.0001	3e-05	0.00014	0.00024	0.0007	9e-05	0.00015	0.00019	0.00027	0.00084	0.00017	0.0001	0.00012	0.00045	0.00053	0.0001	5e-05	0.00024	0.00014	0.00409	0.00067	9e-05	0.00021	0.00021	0.00017	0.00091	0.00027	0.00017	0.00024	0.00022	0.00146	0.00031	0.00024	0.00046	0.00045	0.00104	0.00019	0.00031	0.00024	0.00031	0.00272	0.00103	0.00031	0.00029	0.00019	0.00024	0.00043	0.00012	0.00014	5e-05	0.00012	0.00062	0.00021	0.00017	0.00014	0.0001	0.00065	0.00012	0.00017	0.00015	0.00021	0.00627	0.00113	0.00022	0.00048	0.00024	0.00019	0.00192	0.00014	0.00062	0.00036	0.0008	0.00152	0.00026	0.00015	0.00067	0.00045	0.0017	0.00031	0.00055	0.00046	0.00038	0.02303	0.0067	0.00164	0.00041	0.00012	0.00082	0.00029	0.00158	0.00026	0.00026	0.0007	0.00036	0.00216	0.00063	0.00021	0.00092	0.00039	0.00132	0.00021	0.00021	0.00046	0.00045	0.0051	0.00075	9e-05	0.00024	0.00027	0.00015	0.00111	0.00027	0.00017	0.00053	0.00014	0.00151	0.00046	0.00024	0.00041	0.00039	0.00173	0.00039	0.00041	0.00053	0.00039	0.00464	0.00122	0.00021	0.00029	0.00041	0.00031	0.00118	0.00014	0.00024	0.00036	0.00045	0.00101	0.00031	0.00021	0.00021	0.00029	0.00123	0.00019	0.00041	0.00033	0.00031	0.00659	0.00176	0.0005	0.00033	0.00048	0.00046	0.00142	0.00038	0.00026	0.00031	0.00048	0.00158	0.00043	0.00026	0.00057	0.00033	0.00183	0.00036	0.00069	0.00027	0.00051	0.01536	0.00322	0.0008	0.00022	0.00015	0.00012	0.00031	0.00074	0.00012	7e-05	0.00017	0.00038	0.00075	0.00034	0.00014	0.00017	0.0001	0.00092	0.0001	0.00017	0.00015	0.0005	0.00378	0.00065	0.00015	0.00022	0.0001	0.00017	0.00111	0.00014	0.00039	0.00019	0.00039	0.00068	0.00022	0.00014	0.00012	0.00021	0.00134	0.00034	0.00043	0.00034	0.00022	0.00305	0.0007	0.00012	0.00014	0.00019	0.00026	0.00062	0.00014	7e-05	0.00015	0.00026	0.00123	0.00055	0.00022	0.00022	0.00024	0.0005	0.00012	0.0001	7e-05	0.00021	0.00531	0.00118	0.00024	0.00058	9e-05	0.00027	0.00106	0.00015	0.00034	0.00012	0.00045	0.00158	0.0005	0.00038	0.00031	0.00039	0.00149	0.00024	0.0006	0.00033	0.00033	0.07597	0.01334	0.00319	0.00079	0.00021	0.00012	0.00036	0.0001	0.00055	0.00015	5e-05	0.00014	0.00021	0.00096	0.00038	7e-05	0.00033	0.00019	0.00089	0.00015	0.00012	0.00046	0.00015	0.00481	0.0007	0.00015	0.00012	0.00027	0.00015	0.0011	0.00022	0.00036	0.00021	0.00031	0.00108	0.00041	0.0001	0.00038	0.00019	0.00194	0.00069	0.00033	0.00036	0.00057	0.00176	0.00065	0.00012	7e-05	0.00024	0.00022	0.00029	9e-05	3e-05	9e-05	9e-05	0.00039	0.0001	5e-05	0.00017	7e-05	0.00043	9e-05	9e-05	0.00012	0.00014	0.00358	0.00082	0.00024	0.00026	0.00024	9e-05	0.00115	0.0001	0.00027	0.00039	0.00038	0.00062	0.00022	2e-05	0.00021	0.00017	0.00099	0.00026	9e-05	0.00041	0.00024	0.02128	0.00271	0.0006	0.00024	9e-05	9e-05	0.00019	0.00092	5e-05	0.00041	0.00021	0.00026	0.00034	0.00017	3e-05	3e-05	0.0001	0.00084	0.00017	0.00019	0.00012	0.00036	0.0062	0.00053	0.00012	0.00014	0.00015	0.00012	0.00236	0.00021	0.00067	0.00051	0.00098	0.0011	0.00022	0.00022	0.00033	0.00033	0.00221	0.00057	0.00069	0.00048	0.00048	0.00277	0.00068	0.0001	0.00015	0.00027	0.00015	0.00067	0.00017	0.00014	0.0001	0.00026	0.00039	0.00019	7e-05	5e-05	9e-05	0.00103	0.00026	0.00034	0.00017	0.00026	0.00961	0.00214	0.00048	0.00069	0.00062	0.00036	0.00324	0.00038	0.00113	0.00063	0.0011	0.00146	0.00026	0.00031	0.00055	0.00034	0.00277	0.00053	0.00096	0.00092	0.00036	0.02303	0.00574	0.0013	0.00034	0.00015	0.00051	0.00029	0.00111	0.00015	0.00015	0.00043	0.00038	0.00158	0.00051	0.00014	0.00055	0.00038	0.00175	0.00034	0.00029	0.00067	0.00045	0.00661	0.00111	0.00012	0.00031	0.00041	0.00027	0.00188	0.00033	0.00039	0.00053	0.00062	0.00099	0.00031	0.00015	0.00021	0.00033	0.00262	0.00053	0.00074	0.00063	0.00072	0.00462	0.00139	0.00021	0.00031	0.00058	0.00029	0.00092	0.00014	0.00017	0.00031	0.00031	0.00113	0.00026	0.00038	0.00017	0.00033	0.00118	0.00022	0.00038	0.00031	0.00027	0.00606	0.00149	0.00031	0.00034	0.00031	0.00053	0.00151	0.00021	0.00045	0.00034	0.00051	0.00123	0.00024	0.00029	0.00041	0.00029	0.00183	0.00034	0.00034	0.00057	0.00058	0.01832	0.00247	0.00062	0.00014	5e-05	0.00012	0.00031	0.00074	0.00017	0.00017	5e-05	0.00034	0.00027	0.00012	5e-05	5e-05	5e-05	0.00084	0.00015	0.00036	0.00014	0.00019	0.00651	0.00101	0.00012	0.00046	0.0001	0.00033	0.0019	0.00014	0.00074	0.00041	0.00062	0.00082	0.00026	0.00019	0.00017	0.00021	0.00277	0.00075	0.00113	0.00045	0.00045	0.00464	0.00127	0.00021	0.00036	0.00022	0.00048	0.00137	0.00024	0.00024	0.00026	0.00063	0.00113	0.00039	0.00026	0.00021	0.00027	0.00087	0.00017	0.00021	0.00022	0.00027	0.00471	0.00082	0.00015	0.00031	7e-05	0.00029	0.00185	0.00036	0.00058	0.00022	0.00069	0.00101	0.00034	0.00026	0.00017	0.00024	0.00103	0.00017	0.00046	0.00021	0.00019
	NC_018851	Actinomycetes	Propionibacteriales	Propionibacteriaceae	Cutibacterium	acnes	Cutibacterium acnes	Siphovirus	Unclassified	Pahexavirus	Propionibacterium phage ATCC29399B_C	29516	53.998	0.23001	0.05728	0.01564	0.00437	0.00124	0.0003	0.00029	0.00049	0.00015	0.00071	0.00019	8e-05	0.00034	0.0001	0.00186	0.00064	0.00027	0.00064	0.0003	0.00056	0.00014	0.00015	0.00012	0.00015	0.00224	0.00059	7e-05	0.00017	0.00019	0.00017	0.00022	5e-05	3e-05	0.0001	3e-05	0.001	0.00041	0.00017	0.00027	0.00015	0.00042	0.00012	0.00012	0.00014	5e-05	0.0064	0.0021	0.00049	0.00042	0.00059	0.00059	0.00071	0.0002	0.0002	0.00019	0.00012	0.00241	0.00098	0.00024	0.00071	0.00047	0.00119	0.00041	0.0002	0.00032	0.00025	0.00263	0.00061	0.00022	8e-05	0.00025	5e-05	0.00042	7e-05	0.00017	8e-05	0.0001	0.00083	0.00015	0.0002	0.0003	0.00017	0.00076	0.00017	0.00017	0.00022	0.0002	0.01049	0.00308	0.00068	0.0001	0.00024	0.00019	0.00015	0.00088	0.00014	0.00041	0.00022	0.00012	0.0008	8e-05	7e-05	0.00037	0.00027	0.00073	8e-05	0.00036	0.00022	7e-05	0.00105	0.00017	5e-05	8e-05	3e-05	0	0.00022	5e-05	8e-05	2e-05	7e-05	0.00042	0.0001	0.0001	8e-05	0.00014	0.00024	5e-05	0.0001	3e-05	5e-05	0.00359	0.00129	0.00015	0.00051	0.0003	0.00032	0.00063	3e-05	0.00014	0.0002	0.00025	0.00098	0.0002	0.00015	0.00017	0.00046	0.00069	0.0002	0.00024	5e-05	0.0002	0.00276	0.00063	0.0001	0.00036	7e-05	0.0001	0.00086	0.0001	0.00036	7e-05	0.00034	0.00059	0.0001	0.00015	0.00012	0.00022	0.00068	0.00012	0.00034	0.00015	7e-05	0.0195	0.00742	0.00197	0.00046	0.00049	0.00075	0.00027	0.00129	0.00012	0.00036	0.00042	0.00039	0.00266	0.00039	0.00041	0.00146	0.00041	0.00151	0.00024	0.00032	0.00061	0.00034	0.00212	0.00037	5e-05	0.00014	0.00014	5e-05	0.00054	0.00015	0.00017	0.00014	8e-05	0.00066	0.0001	5e-05	0.00022	0.00029	0.00054	7e-05	0.00014	0.00019	0.00015	0.00662	0.00225	0.00047	0.00068	0.00044	0.00066	0.00098	0.00017	0.00022	0.00032	0.00027	0.00197	0.00036	0.00041	0.00056	0.00064	0.00142	0.00032	0.00027	0.00032	0.00051	0.00334	0.00107	0.00024	0.0002	0.00032	0.0003	0.00034	0	0.0001	0.00012	0.00012	0.00103	0.00027	0.00024	0.00042	0.0001	0.0009	0.00015	0.00015	0.00027	0.00032	0.01166	0.00264	0.00095	0.0003	0.00025	0.00012	0.00027	0.00042	5e-05	0.00014	0.00012	0.00012	0.00091	0.00019	0.00034	0.00017	0.00022	0.00036	7e-05	7e-05	8e-05	0.00014	0.00164	0.00032	7e-05	0.00012	8e-05	5e-05	0.00054	0.00014	0.0002	5e-05	0.00015	0.00037	3e-05	0.00014	2e-05	0.00019	0.00041	8e-05	0.00019	2e-05	0.00012	0.0039	0.00078	0.00024	0.00017	0.00019	0.00019	0.0009	3e-05	0.00047	0.0001	0.00029	0.00156	0.00036	0.00061	0.00027	0.00032	0.00066	0.0001	0.00024	0.00015	0.00017	0.00347	0.00091	0.00017	0.00034	0.00019	0.00022	0.00063	5e-05	0.00022	0.00017	0.00019	0.0011	0.0001	0.00054	0.0002	0.00025	0.00083	5e-05	0.00037	0.00027	0.00014	0.05472	0.0102	0.00249	0.00059	0.00019	5e-05	0.0003	5e-05	0.00075	0.00014	8e-05	0.00027	0.00025	0.00053	0.00017	5e-05	0.00019	0.00012	0.00063	8e-05	0.00015	0.0002	0.00019	0.00224	0.00037	0.00017	7e-05	2e-05	0.00012	0.00088	0.00027	0.00017	0.00012	0.00032	0.00058	0.00019	2e-05	0.0002	0.00017	0.00041	0.0001	0.00015	8e-05	7e-05	0.0028	0.00046	0.00012	8e-05	0.00019	7e-05	0.00054	3e-05	0.00012	0.0002	0.00019	0.0009	0.00032	0.00014	0.00034	0.0001	0.0009	0.00022	8e-05	0.00025	0.00034	0.00268	0.00044	8e-05	0.00012	0.00014	0.0001	0.00081	0.00015	0.00014	0.00025	0.00027	0.00078	0.0002	3e-05	0.00034	0.0002	0.00064	8e-05	0.0001	0.00025	0.0002	0.01049	0.00193	0.00053	0.00022	0.00014	0.0001	7e-05	0.00075	0.00014	0.00024	0.00024	0.00014	0.00037	5e-05	7e-05	0.00015	0.0001	0.00029	0.00014	5e-05	2e-05	8e-05	0.00224	0.0002	7e-05	5e-05	3e-05	5e-05	0.00071	5e-05	0.00029	0.00012	0.00025	0.00054	0.0001	0.00015	5e-05	0.00024	0.00078	0.00017	0.00014	0.00019	0.00029	0.00334	0.00102	0.0002	0.00027	0.00036	0.00019	0.00083	8e-05	0.00025	0.0002	0.00029	0.00051	0.00022	0.00012	8e-05	8e-05	0.00098	0.00012	0.00019	0.00017	0.00051	0.00298	0.00064	3e-05	0.0003	0.00012	0.00019	0.00108	0.00014	0.00049	0.00014	0.00032	0.00053	7e-05	0.00017	0.00019	0.0001	0.00073	0.0001	0.0003	7e-05	0.00025	0.01748	0.00634	0.00139	0.00036	0.0003	0.00064	8e-05	0.00178	0.0002	0.00036	0.00073	0.00049	0.00163	0.00063	0.00012	0.00066	0.00022	0.00154	0.00032	0.0002	0.00059	0.00042	0.00215	0.00037	2e-05	0.00012	0.00015	8e-05	0.00042	7e-05	8e-05	0.00017	0.0001	0.00059	0.00022	3e-05	0.00019	0.00015	0.00076	0.00017	0.00019	0.00024	0.00017	0.0051	0.00144	0.00044	0.00032	0.00042	0.00025	0.0012	0.00014	0.00034	0.00036	0.00037	0.00078	0.00019	0.0001	0.00032	0.00017	0.00168	0.00036	0.00032	0.00044	0.00056	0.0039	0.00119	0.00025	0.00027	0.00046	0.0002	0.00095	0.0002	0.0002	0.0002	0.00034	0.00073	0.00027	5e-05	0.00034	7e-05	0.00103	0.00014	0.00012	0.00042	0.00036	0.01655	0.00408	0.00068	0.0001	0.00027	0.00015	0.00015	0.00178	0.0003	0.00051	0.00041	0.00056	0.00071	0.00019	8e-05	0.00019	0.00025	0.00091	0.00017	0.00024	0.0002	0.0003	0.00417	0.00044	8e-05	8e-05	0.00014	0.00014	0.00129	0.00014	0.00042	0.00015	0.00058	0.00066	0.00014	0.00019	0.0001	0.00024	0.00178	0.00049	0.00039	0.00032	0.00058	0.00363	0.00054	0.00017	7e-05	0.0002	0.0001	0.00093	0.0001	0.00017	0.00022	0.00044	0.00112	0.00025	0.0002	0.0003	0.00036	0.00103	0.00025	0.0002	0.00014	0.00044	0.00468	0.00069	0.00014	0.00032	0.00014	0.0001	0.00171	7e-05	0.00068	0.00014	0.00083	0.00149	0.00036	0.0003	0.00041	0.00042	0.00078	0.0001	0.00025	0.00017	0.00025	0.06676	0.02182	0.00527	0.00119	0.00039	0.00014	0.00047	0.00019	0.00108	0.00027	0.0001	0.00041	0.0003	0.00227	0.00112	0.00025	0.00063	0.00027	0.00073	0.00015	5e-05	0.00037	0.00015	0.00417	0.00059	0.00012	0.00015	0.00014	0.00019	0.00086	0.0002	0.00012	0.00034	0.0002	0.00158	0.00069	0.00012	0.00039	0.00037	0.00114	0.00025	0.00024	0.00032	0.00032	0.00766	0.00176	0.00051	0.00039	0.00044	0.00042	0.001	0.00022	0.00019	0.00037	0.00022	0.00346	0.0012	0.00046	0.00115	0.00064	0.00144	0.00037	0.00027	0.00047	0.00032	0.00473	0.00076	0.00019	0.00019	0.00032	7e-05	0.00083	0.00024	0.00014	0.00027	0.00019	0.00188	0.00061	0.00027	0.00076	0.00024	0.00125	0.00029	0.00024	0.00041	0.00032	0.00913	0.00181	0.00022	7e-05	5e-05	8e-05	2e-05	0.00081	8e-05	0.00036	0.00015	0.00022	0.00061	0.00015	0.00012	0.00017	0.00017	0.00017	3e-05	3e-05	5e-05	5e-05	0.00164	0.00053	0.00022	0.00015	7e-05	8e-05	0.00042	0.00019	0.00015	2e-05	7e-05	0.00049	0.00019	7e-05	0.00014	0.0001	0.0002	7e-05	5e-05	5e-05	3e-05	0.00281	0.00063	0.00019	0.00024	0.00014	7e-05	0.00036	5e-05	7e-05	0.00015	8e-05	0.001	0.00025	0.00027	0.00029	0.00019	0.00083	0.00017	0.00025	0.0002	0.0002	0.00285	0.00037	5e-05	0.0002	5e-05	7e-05	0.00083	0.00012	0.00032	0.0001	0.00029	0.00088	0.00017	0.00022	0.00027	0.00022	0.00076	0.00015	0.00036	0.00014	0.00012	0.0214	0.00739	0.00183	0.00064	0.0003	0.00068	0.0002	0.00171	0.00024	0.00034	0.00085	0.00029	0.00203	0.00073	0.00015	0.00085	0.0003	0.00181	0.00042	0.00036	0.00073	0.0003	0.00312	0.00059	7e-05	0.0001	0.0003	0.00012	0.00063	0.00019	0.00017	0.0001	0.00017	0.00091	0.00032	7e-05	0.00012	0.00041	0.00098	0.0002	0.00024	0.00036	0.00019	0.00627	0.0013	0.00042	0.00025	0.00034	0.00029	0.0013	0.00022	0.00037	0.00042	0.00029	0.00164	0.00064	0.00015	0.00041	0.00044	0.00202	0.00066	0.00051	0.00051	0.00034	0.00463	0.00115	0.00042	0.00012	0.00044	0.00017	0.00107	0.00025	0.00015	0.0003	0.00036	0.00097	0.00042	0.0001	0.0003	0.00014	0.00144	0.00042	0.0002	0.00063	0.00019	0.01442	0.00415	0.00102	0.00034	0.00019	0.00029	0.0002	0.00095	0.00019	0.00024	0.0003	0.00022	0.00124	0.00037	0.00029	0.00025	0.00032	0.00095	0.0002	0.00025	0.0002	0.00029	0.00176	0.00027	0.00012	8e-05	3e-05	3e-05	0.00034	3e-05	0.0002	2e-05	8e-05	0.00053	0.0001	0.00022	3e-05	0.00017	0.00063	8e-05	0.00027	0.00012	0.00015	0.00422	0.00107	0.00037	0.0002	0.00024	0.00025	0.001	0.00014	0.00024	0.00036	0.00027	0.00176	0.00064	0.00047	0.00025	0.00039	0.00039	0.0001	0.00014	7e-05	8e-05	0.00429	0.00059	0.00017	0.00032	3e-05	7e-05	0.00107	0.0001	0.00027	0.00017	0.00053	0.00161	0.00034	0.00034	0.00046	0.00047	0.00102	7e-05	0.00051	0.0002	0.00024	0.05126	0.01062	0.00329	0.00102	0.00032	0.00015	0.00034	0.0002	0.00083	0.00017	0.0001	0.0002	0.00036	0.00061	0.00015	7e-05	0.00025	0.00014	0.00083	0.00025	7e-05	0.00025	0.00025	0.00215	0.00024	0.0001	2e-05	5e-05	7e-05	0.00063	0.00015	0.00017	5e-05	0.00025	0.00056	0.00017	0.00014	0.00014	0.00012	0.00073	0.0002	0.00012	0.00014	0.00027	0.00373	0.00117	0.00029	0.00019	0.00056	0.00014	0.00078	7e-05	0.00014	0.00029	0.00029	0.00064	0.00014	0.00017	0.00017	0.00017	0.00114	0.00037	0.00022	0.00025	0.00029	0.00146	0.00032	0.00012	3e-05	2e-05	0.00015	0.00036	8e-05	5e-05	7e-05	0.00015	0.00032	0.0001	5e-05	0.00012	5e-05	0.00046	0.00012	7e-05	0.00015	0.00012	0.00913	0.00166	0.0003	0.00012	7e-05	0.00012	0	0.00054	5e-05	7e-05	0.0002	0.00022	0.00036	0.00015	7e-05	5e-05	8e-05	0.00046	0.00019	0.00012	0.00014	2e-05	0.00212	0.00025	0.0001	5e-05	7e-05	3e-05	0.00071	0.00015	0.00027	5e-05	0.00024	0.00032	7e-05	7e-05	8e-05	0.0001	0.00083	0.00014	0.00025	0.00019	0.00025	0.00271	0.00064	0.00015	8e-05	0.00034	7e-05	0.00078	3e-05	0.00034	8e-05	0.00032	0.00032	0.0001	5e-05	3e-05	0.00014	0.00097	0.00024	0.00029	0.00015	0.00029	0.00264	0.00041	8e-05	0.00012	0.00014	7e-05	0.001	0.0001	0.00041	0.00019	0.0003	0.00034	8e-05	7e-05	0.00012	7e-05	0.0009	0.0002	0.00015	0.00029	0.00025	0.0163	0.00444	0.00122	0.00032	0.00017	0.00044	0.00029	0.00093	0.00014	0.00015	0.00039	0.00025	0.00097	0.00029	7e-05	0.00037	0.00024	0.00132	0.00042	0.00022	0.00037	0.0003	0.00234	0.00032	0.0001	3e-05	0.00014	5e-05	0.0009	0.00019	0.0002	0.0003	0.0002	0.00029	0.00012	5e-05	3e-05	8e-05	0.00083	0.0001	0.00027	0.00024	0.00022	0.00654	0.0018	0.00056	0.0003	0.00064	0.00029	0.00181	0.00027	0.00054	0.00054	0.00046	0.00147	0.00046	0.00044	0.00024	0.00034	0.00146	0.00049	0.00034	0.00029	0.00034	0.00298	0.00047	0.00022	5e-05	0.00014	7e-05	0.001	0.00022	0.00024	0.00014	0.00041	0.00071	0.00019	0.00024	0.0002	8e-05	0.0008	0.00015	0.0001	0.00036	0.00019	0.01521	0.00346	0.00086	0.0002	0.00012	0.00034	0.0002	0.0012	0.00024	0.00015	0.00034	0.00047	0.00054	0.00017	5e-05	0.00019	0.00014	0.00085	0.00024	0.00027	0.00017	0.00017	0.00312	0.00034	3e-05	0.00014	8e-05	8e-05	0.00098	0.00017	0.00024	0.00012	0.00046	0.00059	8e-05	0.00017	5e-05	0.00029	0.0012	0.00015	0.00046	0.00019	0.00041	0.00498	0.00085	0.00024	0.0002	0.00024	0.00017	0.00181	0.00032	0.00061	0.00024	0.00064	0.00098	0.00025	0.0002	0.00027	0.00025	0.00134	0.00027	0.00047	0.00024	0.00036	0.00366	0.00041	0.00012	0.0001	5e-05	0.00014	0.0013	0.00014	0.00041	0.0001	0.00066	0.00129	0.00022	0.00044	0.00037	0.00025	0.00066	0.00012	0.00015	0.0002	0.00019	0.23001	0.03693	0.00839	0.00239	0.00054	7e-05	5e-05	0.00027	0.00015	0.0002	5e-05	5e-05	5e-05	5e-05	0.00095	0.00024	0.00015	0.00032	0.00024	0.00069	0.00014	0.00019	0.00022	0.00015	0.00193	0.00056	0.00012	0.00027	0.0001	7e-05	0.00017	3e-05	5e-05	5e-05	3e-05	0.00071	0.0002	0.00015	0.00025	0.0001	0.00049	5e-05	0.0002	5e-05	0.00019	0.00169	0.00049	3e-05	0.00014	0.00017	0.00015	0.00025	3e-05	0.00014	3e-05	5e-05	0.00056	0.00015	0.00017	0.00014	0.0001	0.00039	8e-05	3e-05	0.0001	0.00017	0.00237	0.00039	7e-05	7e-05	0.00019	7e-05	0.00053	0.00012	0.00015	8e-05	0.00017	0.00064	0.00014	0.00019	0.00022	0.0001	0.00081	0.0002	0.00019	0.0002	0.00022	0.0102	0.00183	0.00059	0.0002	0.00014	7e-05	0.00019	0.00037	0.0001	0.00014	7e-05	7e-05	0.00034	5e-05	5e-05	0.0001	0.00014	0.00053	0.00012	8e-05	0.00012	0.0002	0.00308	0.00056	0.00019	0.00014	0.00014	0.0001	0.00059	5e-05	0.00019	0.00019	0.00017	0.0009	0.0003	0.00017	0.00017	0.00025	0.00103	0.0003	0.00027	0.0002	0.00025	0.00278	0.00102	0.0002	0.0003	0.00025	0.00025	0.00024	3e-05	5e-05	5e-05	0.0001	0.00071	0.0002	0.00024	0.00012	0.00015	0.00081	0.00025	0.00019	8e-05	0.00029	0.00251	0.00061	0.00015	0.0002	0.00015	0.0001	0.00059	8e-05	0.00012	0.0001	0.00029	0.00056	0.0001	0.00014	0.00017	0.00015	0.00075	5e-05	0.00024	0.00024	0.00022	0.0093	0.00234	0.00051	7e-05	0.00014	0.00019	0.00012	0.00044	8e-05	0.0001	0.00012	0.00014	0.00085	0.00022	0.0001	0.00032	0.0002	0.00054	3e-05	0.00012	0.00014	0.00025	0.00166	0.00025	3e-05	0.00015	5e-05	2e-05	0.00032	0.00012	7e-05	0.0001	3e-05	0.00039	5e-05	8e-05	0.00012	0.00014	0.00069	0.0001	0.00024	0.0002	0.00015	0.00251	0.00081	0.00025	7e-05	0.00019	0.0003	0.00034	0.0001	5e-05	5e-05	0.00014	0.00085	0.00019	0.00014	0.00027	0.00025	0.00051	0.00014	0.0001	0.00015	0.00012	0.0028	0.0008	0.00015	0.0002	0.00025	0.00019	0.00027	0	0	0.00017	0.0001	0.00071	0.00015	0.00022	0.0003	3e-05	0.00102	7e-05	0.00025	0.00042	0.00027	0.00905	0.00183	0.00036	7e-05	8e-05	7e-05	0.00014	0.00037	3e-05	3e-05	0.00012	0.00019	0.00066	0.00019	3e-05	0.0001	0.00034	0.00044	0.00014	5e-05	0.0001	0.00015	0.00181	0.00025	7e-05	3e-05	2e-05	0.00014	0.00037	3e-05	0.0002	0	0.00014	0.00053	0.00012	7e-05	0.0001	0.00024	0.00066	0.0001	0.00022	0.00014	0.0002	0.00291	0.00078	0.0002	0.0001	0.00025	0.00022	0.00032	7e-05	3e-05	2e-05	0.0002	0.00124	0.00034	0.00032	0.0003	0.00027	0.00058	0.00012	0.00014	0.00015	0.00017	0.00249	0.00041	0.00014	0.00014	3e-05	0.0001	0.00059	0.0001	0.00017	7e-05	0.00025	0.00078	7e-05	0.00027	0.00012	0.00032	0.00071	7e-05	0.00022	0.00027	0.00015	0.05728	0.00839	0.00271	0.00083	0.0001	7e-05	0.0003	0.00036	0.00053	0.00019	5e-05	0.00015	0.00014	0.00049	0.00015	0.0001	0.00012	0.00012	0.00086	0.00014	0.00022	7e-05	0.00044	0.00249	0.00059	0.00027	0.00017	7e-05	8e-05	0.00068	0.00012	7e-05	0.00022	0.00027	0.00064	0.00017	0.0001	0.00012	0.00025	0.00058	0.00015	0.00012	0.0001	0.0002	0.00169	0.00037	3e-05	8e-05	0.00017	8e-05	0.0003	7e-05	7e-05	2e-05	0.00015	0.00049	0.00017	3e-05	0.00017	0.00012	0.00053	0.0001	0.00012	0.0001	0.0002	0.00149	0.00034	7e-05	2e-05	0.00015	0.0001	0.00022	3e-05	5e-05	2e-05	0.00012	0.00056	0.00019	0.0001	0.00014	0.00014	0.00037	7e-05	7e-05	8e-05	0.00015	0.01564	0.00239	0.00083	0.00024	0.00022	5e-05	0.00032	0.00059	0.0002	0.0001	0.00012	0.00017	0.00063	0.00014	0.00012	0.00019	0.00019	0.00034	7e-05	7e-05	0.00012	8e-05	0.00437	0.00054	0.0001	0.00019	0.00017	8e-05	0.00124	7e-05	0.0003	0.00025	0.00061	0.00098	0.0001	0.00032	0.00019	0.00037	0.00161	0.00029	0.00039	0.00039	0.00054	0.00341	0.00064	0.00014	0.0001	0.00024	0.00017	0.00102	7e-05	0.0003	0.00032	0.00032	0.00059	0.00012	0.0002	7e-05	0.0002	0.00115	0.00019	0.00034	0.00027	0.00036	0.00547	0.00117	0.0003	0.00036	0.00017	0.00034	0.00119	7e-05	0.00046	0.00019	0.00047	0.00124	0.00017	0.00032	0.00037	0.00037	0.00188	0.00037	0.00064	0.00042	0.00044	0.01374	0.00341	0.0009	0.0003	3e-05	0.00046	0.0001	0.00068	0.00015	0.0001	0.00022	0.0002	0.00122	0.00051	8e-05	0.00042	0.0002	0.00061	8e-05	5e-05	0.00017	0.0003	0.00329	0.00036	7e-05	8e-05	8e-05	0.00012	0.00095	7e-05	0.00022	0.00042	0.00024	0.0009	0.00022	0.00012	0.00032	0.00024	0.00108	0.00017	0.00019	0.00034	0.00039	0.00281	0.00076	8e-05	0.00014	0.00032	0.00022	0.00086	0.00014	0.00017	0.00025	0.0003	0.00054	0.00014	0.00012	0.0001	0.00019	0.00064	5e-05	0.00017	0.00014	0.00029	0.00424	0.00075	0.0001	0.00025	0.0002	0.00019	0.00102	0.00015	0.00024	0.00027	0.00036	0.00091	0.00024	0.00022	0.00034	0.00012	0.00156	0.00024	0.00042	0.00042	0.00047	0.0195	0.00425	0.0009	0.00014	0.0002	7e-05	0.00049	0.00139	0.0002	0.00015	0.00027	0.00076	0.00078	0.0003	0.00015	8e-05	0.00024	0.00119	0.00019	0.00019	0.00027	0.00054	0.00527	0.00051	3e-05	0.00012	0.00012	0.00024	0.00197	3e-05	0.00049	0.00025	0.00119	0.00103	0.00014	0.00029	0.00012	0.00049	0.00176	0.00027	0.00051	0.00024	0.00075	0.0042	0.00069	0.0001	0.00017	0.00017	0.00025	0.00122	0.0002	0.00024	0.00017	0.00061	0.0011	0.00012	0.00024	0.0002	0.00054	0.00119	0.00015	0.00037	0.00022	0.00044	0.00578	0.00095	8e-05	0.00044	0.00014	0.00029	0.00183	0.00025	0.00047	0.00015	0.00095	0.00161	0.00014	0.00056	0.00024	0.00068	0.00139	0.00015	0.00042	0.00025	0.00056	0.05723	0.01708	0.00425	0.00117	0.00029	0.00017	0.00058	0.00014	0.00064	0.0003	5e-05	0.0002	8e-05	0.00193	0.00081	0.00014	0.00061	0.00037	0.00051	7e-05	7e-05	0.00022	0.00015	0.00408	0.00061	0.00015	0.0001	0.00022	0.00014	0.00063	5e-05	0.00012	0.00025	0.0002	0.00178	0.00047	0.0002	0.00058	0.00053	0.00107	0.00017	0.00025	0.00027	0.00037	0.00522	0.00181	0.00027	0.00049	0.00064	0.00041	0.00041	0.0001	8e-05	0.00012	8e-05	0.00212	0.00061	0.00015	0.00075	0.00061	0.00088	0.00024	8e-05	0.00036	0.0002	0.00352	0.00063	0.00017	0.00017	0.00024	5e-05	0.00037	0.0001	7e-05	0.0001	0.0001	0.00137	0.00036	0.0001	0.00056	0.00036	0.00115	0.00027	0.0002	0.00041	0.00027	0.01062	0.00183	0.00034	7e-05	0.00014	3e-05	0.0001	0.00044	0.00012	8e-05	0.00012	0.00012	0.00058	0.0002	0.00019	5e-05	0.00014	0.00047	0.0001	3e-05	0.0001	0.00024	0.00264	0.00039	0.00014	8e-05	5e-05	0.00012	0.00061	0.00014	0.00014	0.00017	0.00017	0.001	0.0003	0.00025	8e-05	0.00036	0.00064	7e-05	0.00015	0.00022	0.0002	0.00244	0.00064	0.00019	0.00017	0.00019	0.0001	0.00032	0.00014	7e-05	8e-05	3e-05	0.00083	0.00015	0.00024	0.00015	0.00029	0.00064	0.00012	0.0002	0.00017	0.00015	0.00371	0.00063	8e-05	0.00032	0.00014	8e-05	0.00076	3e-05	0.00024	0.00017	0.00032	0.00124	0.00019	0.00042	0.00025	0.00037	0.00108	0.0001	0.00042	0.00019	0.00037	0.01332	0.00376	0.00095	0.00037	0.0001	0.00037	0.0001	0.00069	5e-05	0.00012	0.00019	0.00034	0.00142	0.00053	0.0002	0.00044	0.00025	0.00069	0.0001	0.00015	0.00025	0.00019	0.00346	0.00041	7e-05	8e-05	0.00014	0.00012	0.00091	0.0002	0.00017	0.0003	0.00024	0.001	0.00027	0.00012	0.00029	0.00032	0.00114	0.00027	0.00029	0.00025	0.00032	0.00242	0.00069	0.00015	0.0001	0.00025	0.00019	0.00041	7e-05	5e-05	0.00015	0.00014	0.0008	0.00029	0.00012	0.00022	0.00017	0.00053	0.00014	7e-05	0.00015	0.00017	0.00368	0.00081	0.00024	0.00014	0.00019	0.00025	0.00059	7e-05	0.00015	0.00024	0.00014	0.00097	0.00029	0.00015	0.00042	0.0001	0.0013	0.00024	0.00042	0.00029	0.00036	0.01621	0.00396	0.00075	0.00019	0.00012	0.00019	0.00025	0.00119	0.00025	0.0002	0.00029	0.00044	0.00124	0.00042	0.00024	0.00032	0.00025	0.0008	0.00012	0.00017	5e-05	0.00046	0.00415	0.0008	0.0001	0.00022	0.00017	0.0003	0.00107	8e-05	0.00041	0.0002	0.00037	0.00107	0.0003	0.00037	0.00015	0.00024	0.00122	0.00024	0.00037	0.00015	0.00046	0.00329	0.00081	0.00015	0.00025	0.00017	0.00024	0.00047	0.00012	0.0001	8e-05	0.00017	0.00149	0.00041	0.00027	0.00017	0.00064	0.00051	0.0001	0.0001	0.00014	0.00017	0.00481	0.00081	5e-05	0.00036	0.00017	0.00024	0.00115	0.00014	0.00032	0.0001	0.00059	0.00147	0.00037	0.00049	0.00024	0.00037	0.00137	0.00014	0.00066	0.00024	0.00034	0.07855	0.01708	0.00341	0.00064	0.0001	0.0001	0.0003	0.00014	0.00102	0.0003	0.0001	0.00019	0.00042	0.00051	0.00014	7e-05	0.00017	0.00014	0.00124	0.0003	0.00019	0.00025	0.00049	0.00634	0.00102	0.00017	0.00019	0.00037	0.00029	0.00129	0.0002	0.00041	0.00034	0.00034	0.00136	0.0003	0.00017	0.00046	0.00042	0.00268	0.00047	0.00069	0.00064	0.00086	0.00347	0.00102	0.00014	0.00014	0.00044	0.0003	0.00064	0.00012	3e-05	0.00015	0.00034	0.00068	0.00015	8e-05	0.00019	0.00025	0.00114	0.0003	0.0001	0.00027	0.00046	0.00386	0.00064	0.00022	0.00022	0.0001	0.0001	0.00063	5e-05	0.0001	0.00025	0.00022	0.00097	0.00025	0.00012	0.00025	0.00034	0.00163	0.00027	0.00032	0.00046	0.00058	0.02182	0.00234	0.00037	0.00014	5e-05	8e-05	0.0001	0.00046	5e-05	8e-05	0.00019	0.00014	0.00061	0.00017	0.00015	0.00014	0.00015	0.0009	0.0002	0.00015	0.00019	0.00036	0.00742	0.00049	0.00015	0.00017	8e-05	8e-05	0.0021	0.00024	0.00064	0.00058	0.00064	0.001	0.00014	0.00015	0.00036	0.00036	0.00383	0.00081	0.00112	0.00073	0.00117	0.00451	0.00102	0.0003	0.00019	0.00034	0.00019	0.00117	0.00019	0.00019	0.0002	0.00059	0.00063	0.00014	0.00017	0.00014	0.00019	0.00169	0.00042	0.00037	0.00029	0.00061	0.00756	0.00181	0.00051	0.00063	0.00034	0.00034	0.00176	0.00022	0.00039	0.00056	0.00059	0.00152	0.00042	0.00029	0.00027	0.00054	0.00246	0.00053	0.00073	0.00059	0.00061	0.01714	0.00335	0.00069	0.00017	7e-05	0.00032	0.00014	0.00054	0.0001	0.0001	0.00012	0.00022	0.00107	0.00042	8e-05	0.00037	0.00019	0.00105	0.00019	0.00017	0.00034	0.00036	0.00444	0.00078	0.00019	0.0002	0.00025	0.00014	0.00078	0.00014	0.00015	0.00027	0.00022	0.00073	0.00025	0.0001	0.00019	0.00019	0.00215	0.00036	0.00061	0.00056	0.00063	0.00495	0.00105	0.00014	0.00036	0.0003	0.00025	0.00085	7e-05	0.0001	0.00024	0.00044	0.00117	0.00025	0.00022	0.00036	0.00034	0.00188	0.00037	0.00034	0.00036	0.00081	0.0044	0.00081	0.00024	0.00027	0.0001	0.0002	0.00107	0.00015	0.00027	0.00022	0.00042	0.00083	0.00027	0.00019	0.00027	0.0001	0.00169	0.00029	0.00042	0.00049	0.00049	0.02251	0.00376	0.00076	0.00012	0.00022	0.00022	0.0002	0.00144	0.0002	0.0002	0.0003	0.00073	0.00061	0.00014	0.0001	0.00017	0.0002	0.00095	0.00015	0.00025	0.00017	0.00037	0.00739	0.00081	0.00017	0.00032	0.00017	0.00015	0.00225	0.00015	0.00098	0.00034	0.00078	0.0008	0.00015	0.00014	0.00014	0.00037	0.00352	0.00061	0.0012	0.00056	0.00115	0.00639	0.00105	0.00012	0.00025	0.00034	0.00034	0.0018	0.00034	0.00036	0.00015	0.00095	0.00142	0.00037	0.00025	0.00034	0.00046	0.00212	0.00041	0.00064	0.00046	0.00061	0.00498	0.00069	0.00014	0.00019	0.00012	0.00025	0.0013	0.00019	0.00036	0.0002	0.00056	0.00124	0.00025	0.00046	0.00029	0.00024	0.00175	0.00029	0.00064	0.00032	0.00049	0.26999	0.07855	0.0195	0.00547	0.00161	0.00061	0.00025	0.00061	0.00014	0.00078	0.00017	7e-05	0.00037	0.00017	0.0023	0.00064	0.00024	0.00097	0.00046	0.00078	0.00017	7e-05	0.00029	0.00025	0.00298	0.00103	0.00027	0.00032	0.00025	0.00019	0.00024	3e-05	3e-05	0.00014	3e-05	0.00107	0.00034	0.00025	0.00025	0.00022	0.00064	0.0002	0.0002	0.00012	0.00012	0.00835	0.00383	0.00119	0.00058	0.00151	0.00056	0.00083	0.00014	0.00015	0.00034	0.0002	0.00251	0.00078	0.00046	0.00071	0.00056	0.00119	0.00037	8e-05	0.00042	0.0003	0.00269	0.00064	0.00024	0.0001	0.00024	7e-05	0.0002	3e-05	8e-05	7e-05	2e-05	0.00112	0.00022	0.0002	0.00054	0.00015	0.00073	0.00024	0.00017	0.00017	0.00015	0.01655	0.00251	0.00058	0.00017	0.00014	0.00014	0.00014	0.00041	7e-05	0.00012	0.00015	7e-05	0.0008	0.00014	0.00022	0.00022	0.00022	0.00073	0.00012	0.00022	0.00025	0.00014	0.00276	0.00049	0.00014	0.00025	7e-05	3e-05	0.00042	5e-05	0.0001	0.0001	0.00017	0.0012	0.00042	0.00036	0.00014	0.00029	0.00064	8e-05	0.0003	0.00014	0.00012	0.00691	0.00268	0.00076	0.00056	0.00076	0.00059	0.00073	0.00019	0.00012	0.00022	0.0002	0.0021	0.00073	0.00047	0.00039	0.00051	0.00141	0.00044	0.00022	0.00046	0.00029	0.00437	0.00107	0.0002	0.00049	0.0002	0.00017	0.00114	0.00014	0.00039	0.00024	0.00037	0.00102	0.00022	0.00025	0.00039	0.00015	0.00115	0.00034	0.00029	0.00039	0.00014	0.02428	0.00756	0.00176	0.00047	0.00032	0.0008	0.00017	0.00178	0.00029	0.00034	0.00078	0.00037	0.00232	0.00059	0.0003	0.001	0.00042	0.00169	0.00032	0.00029	0.00073	0.00036	0.00264	0.00066	0.00012	0.00027	0.00022	5e-05	0.00041	0.00017	0.0001	0.00012	2e-05	0.00086	0.00022	0.00015	0.00037	0.00012	0.00069	0.0001	0.00019	0.00024	0.00017	0.00954	0.00352	0.00095	0.00083	0.00117	0.00058	0.0012	0.00025	0.00019	0.00036	0.00041	0.00269	0.00056	0.00066	0.00064	0.00083	0.00212	0.00059	0.00053	0.00041	0.00059	0.00454	0.00122	0.00036	0.00034	0.00036	0.00017	0.00063	0.0001	0.00012	0.0002	0.0002	0.00152	0.00042	0.00041	0.00058	0.00012	0.00117	0.00014	0.00036	0.00051	0.00017	0.01823	0.00371	0.00108	0.00032	0.00029	0.00029	0.00019	0.00076	0.0001	0.00025	0.0002	0.0002	0.00164	0.00059	0.00032	0.00027	0.00046	0.00022	3e-05	8e-05	5e-05	5e-05	0.00285	0.00069	0.00015	0.00019	0.00017	0.00019	0.00054	5e-05	0.00012	0.00017	0.0002	0.00091	0.00034	0.00029	5e-05	0.00024	0.00069	8e-05	0.00022	0.00012	0.00027	0.00681	0.00215	0.00061	0.00044	0.00041	0.00069	0.00083	0.0002	0.00029	0.00014	0.0002	0.00286	0.00095	0.00064	0.00066	0.00061	0.00097	0.00017	0.00027	0.00029	0.00024	0.00486	0.00114	0.0003	0.00037	0.00024	0.00022	0.00098	0.00014	0.00027	0.00017	0.00041	0.00171	0.00044	0.00046	0.00042	0.00039	0.00103	0.00014	0.00029	0.00044	0.00017	0.05126	0.00905	0.00149	0.00034	8e-05	5e-05	8e-05	0.00012	0.00029	0.0001	0	0.00015	3e-05	0.00034	8e-05	3e-05	0.00012	0.0001	0.00053	0.00012	8e-05	0.00022	0.0001	0.00268	0.00053	8e-05	0.00012	0.00012	0.0002	0.00073	7e-05	0.00017	0.0003	0.00019	0.00069	0.00029	7e-05	0.00012	0.00022	0.00073	0.00014	0.00019	0.00019	0.00022	0.00291	0.0009	0.00024	0.00014	0.00029	0.00024	0.00046	0.00014	5e-05	8e-05	0.00019	0.00071	0.00015	8e-05	0.00029	0.00019	0.00085	0.0003	3e-05	0.00022	0.00029	0.00197	0.00047	0.00012	8e-05	0.00017	0.0001	0.00017	2e-05	5e-05	5e-05	5e-05	0.00068	0.00014	5e-05	0.00036	0.00014	0.00064	0.00012	0.00012	0.00017	0.00024	0.01166	0.00237	0.00086	0.00032	7e-05	0.0002	0.00027	0.00063	0.00019	0.00015	0.00015	0.00014	0.00036	0.0001	0	0.00014	0.00012	0.00053	0.0001	2e-05	0.00036	5e-05	0.00263	0.00069	0.00036	5e-05	0.00017	0.00012	0.00056	0.00015	0.00015	0.00012	0.00014	0.00059	0.00014	0.0002	0.0001	0.00015	0.00078	0.00014	0.00019	0.00019	0.00027	0.00395	0.00124	0.00049	0.00015	0.00049	0.0001	0.00083	0.00014	0.00027	0.00024	0.00019	0.0008	0.0002	0.0002	0.00027	0.00012	0.00108	0.00025	0.0002	0.00029	0.00034	0.00269	0.00051	0.0001	8e-05	0.00015	0.00017	0.00073	0.00012	0.00027	0.00017	0.00017	0.00071	0.00014	0.00029	0.00017	0.00012	0.00075	0.0001	0.0002	0.00029	0.00015	0.01232	0.00386	0.00119	0.00034	0.00019	0.00049	0.00017	0.00091	0.0001	0.0001	0.00054	0.00017	0.00103	0.00034	7e-05	0.00044	0.00019	0.00073	8e-05	7e-05	0.00036	0.00022	0.00146	0.00044	0.0001	0.0001	0.00014	0.0001	0.00036	7e-05	5e-05	0.00017	7e-05	0.00044	0.0001	0.00015	0.00014	5e-05	0.00022	5e-05	7e-05	0.0001	0	0.00344	0.00095	0.00029	0.0001	0.00046	0.0001	0.00085	0.0001	0.00022	0.0003	0.00022	0.00081	0.00025	0.00014	0.00029	0.00014	0.00083	0.00024	7e-05	0.00024	0.00029	0.00356	0.0008	0.00019	0.0002	0.00037	3e-05	0.00095	0.00019	0.0003	0.00029	0.00017	0.00091	0.0002	7e-05	0.00044	0.0002	0.0009	0.00025	0.00017	0.00037	0.0001	0.01823	0.00352	0.00061	0.00017	0.00019	0.00015	0.0001	0.00154	0.00025	0.00032	0.00037	0.00059	0.00064	0.00019	7e-05	0.00015	0.00024	0.00073	0.0001	7e-05	0.00027	0.00029	0.00473	0.00054	8e-05	7e-05	0.00015	0.00024	0.00151	0.00015	0.00059	0.0002	0.00056	0.00098	0.0003	0.00014	0.00019	0.00036	0.00169	0.00041	0.00042	0.00046	0.00041	0.00503	0.00105	0.00025	0.0001	0.00046	0.00024	0.00132	0.00022	0.00019	0.00022	0.00069	0.00147	0.00034	0.00017	0.00037	0.00059	0.00119	0.00024	0.00025	0.00024	0.00046	0.00495	0.00069	0.00022	0.00025	0.00012	0.0001	0.00181	0.0003	0.00066	0.00027	0.00058	0.00117	0.00025	0.00029	0.00029	0.00034	0.00127	0.00019	0.00029	0.0003	0.00049	0.07486	0.02251	0.00578	0.00188	0.00054	0.00029	0.00078	0.00027	0.00073	0.00025	5e-05	0.0003	0.00012	0.00242	0.00117	0.00025	0.00056	0.00044	0.00075	0.0002	3e-05	0.0003	0.0002	0.00468	0.00075	0.0002	7e-05	0.00025	0.00022	0.00068	0.00019	5e-05	0.00032	0.00012	0.0021	0.00086	0.00027	0.00061	0.00036	0.00115	0.00037	0.00032	0.00012	0.00034	0.00712	0.00246	0.00075	0.00058	0.00073	0.00041	0.0009	0.0002	0.00012	0.0003	0.00027	0.00251	0.00115	0.00041	0.00036	0.00059	0.00125	0.00046	0.00015	0.00032	0.00032	0.00495	0.00108	0.00039	0.00017	0.00053	0	0.00076	0.00015	0.00015	0.00029	0.00017	0.0019	0.00063	0.00022	0.00088	0.00017	0.0012	0.00032	0.00019	0.00049	0.0002	0.01521	0.00249	0.00037	8e-05	8e-05	0.00015	5e-05	0.00064	0.0002	7e-05	0.00024	0.00014	0.00083	0.00036	2e-05	0.0003	0.00015	0.00064	0.00024	5e-05	0.00025	0.0001	0.00347	0.00081	0.00044	0.00019	8e-05	0.0001	0.00076	0.00015	0.00015	0.0002	0.00025	0.00117	0.00049	0.00025	0.00017	0.00025	0.00073	0.00015	0.00015	0.00022	0.0002	0.00439	0.00163	0.00054	0.0003	0.00049	0.00029	0.00046	0.00015	0.00014	0.00012	5e-05	0.00093	0.00037	0.00017	0.0002	0.00019	0.00137	0.00046	0.00029	0.00037	0.00025	0.00486	0.00115	0.0003	0.00042	0.0002	0.00022	0.00125	0.00025	0.00034	0.0003	0.00036	0.00125	0.00036	0.0003	0.00037	0.00022	0.0012	0.00019	0.0003	0.00037	0.00034	0.01781	0.00498	0.00139	0.00044	0.00025	0.00054	0.00015	0.00078	0.00022	7e-05	0.00036	0.00014	0.00154	0.00061	0.00025	0.00042	0.00025	0.00127	0.00037	0.00012	0.00044	0.00034	0.00366	0.00071	0.00015	0.0002	0.00012	0.00024	0.00083	0.00022	0.0002	0.00025	0.00015	0.00108	0.00058	0.00012	0.00015	0.00024	0.00103	0.00027	0.00032	0.00024	0.0002	0.00447	0.00175	0.00056	0.00025	0.00044	0.00049	0.00066	0.00015	0.00014	0.0002	0.00017	0.00098	0.00049	0.00019	0.00015	0.00015	0.00108	0.00034	0.00024	0.00025	0.00025	0.00469	0.00137	0.00047	0.00036	0.00044	0.0001	0.00102	0.00027	0.00032	0.00025	0.00017	0.00125	0.00049	0.00019	0.00044	0.00014	0.00105	0.00036	0.00019	0.00044	7e-05	0.01933	0.00481	0.00156	0.00036	0.00051	0.00036	0.00034	0.00103	0.00029	0.0002	0.00025	0.00029	0.00132	0.00061	0.00029	0.00022	0.0002	0.0009	0.00015	0.0002	0.00029	0.00025	0.00429	0.00102	0.0002	0.00034	0.00019	0.00029	0.0009	0.00017	0.00025	0.00017	0.0003	0.0012	0.00046	0.00029	0.00022	0.00024	0.00117	0.0002	0.00032	0.00032	0.00032	0.00471	0.00169	0.00044	0.00044	0.00036	0.00046	0.0008	0.00017	0.00017	0.00022	0.00024	0.00163	0.00061	0.00036	0.00025	0.00041	0.00059	0.00017	8e-05	0.00014	0.0002	0.00552	0.0013	0.00029	0.00056	0.00017	0.00029	0.00144	0.00012	0.00051	0.00022	0.00059	0.00173	0.00081	0.00034	0.00024	0.00034	0.00105	0.00017	0.00034	0.00029	0.00025	0.06532	0.01621	0.00424	0.00115	0.00037	0.00024	0.00039	0.00015	0.00098	0.00025	0.00014	0.0003	0.00029	0.00102	0.00036	0.0001	0.00039	0.00017	0.00108	0.00036	0.0001	0.00037	0.00025	0.0039	0.00081	0.00025	0.00017	0.00017	0.00022	0.00069	0.0001	0.00015	0.00022	0.00022	0.00098	0.00042	0.00012	0.00024	0.0002	0.00141	0.00053	0.00037	0.00015	0.00036	0.00452	0.00169	0.00049	0.00024	0.00061	0.00036	0.00097	0.00024	0.00019	0.0003	0.00024	0.00098	0.00037	0.00029	0.00024	8e-05	0.00088	0.00024	0.00017	0.00024	0.00024	0.00356	0.00064	0.00024	0.00015	0.0002	5e-05	0.00083	0.00014	0.00029	0.00029	0.00012	0.00071	0.00019	8e-05	0.00032	0.00012	0.00137	0.00032	0.00041	0.00041	0.00024	0.01442	0.0028	0.00053	0.00019	0.0001	0.00012	0.00012	0.0009	0.00014	0.00027	0.00027	0.00022	0.00053	0.00015	8e-05	0.00012	0.00017	0.00085	0.00014	0.00017	0.00039	0.00015	0.00334	0.00039	0.00012	0.00012	5e-05	0.0001	0.00119	0.00024	0.0003	0.00019	0.00046	0.00058	0.00014	0.00014	0.00014	0.00017	0.00119	0.00037	0.00027	0.0001	0.00044	0.00374	0.00114	0.00024	0.00025	0.00041	0.00024	0.00114	0.00034	0.00022	0.00012	0.00046	0.00059	0.0002	0.00014	0.0001	0.00015	0.00088	0.00025	0.00032	0.0001	0.0002	0.00454	0.00088	0.0002	0.00022	0.00027	0.00019	0.00144	0.0002	0.00041	0.00041	0.00042	0.00097	0.00019	0.00024	0.00039	0.00015	0.00125	0.00025	0.0003	0.00044	0.00025	0.01537	0.0044	0.00119	0.00037	0.0001	0.00059	0.00012	0.00103	0.00015	0.00022	0.00051	0.00015	0.001	0.00054	7e-05	0.00024	0.00015	0.00119	0.00037	0.00022	0.00037	0.00022	0.00298	0.00058	0.00014	0.0002	0.0001	0.00014	0.00066	0.0001	0.00017	0.00024	0.00015	0.00078	0.00034	5e-05	0.00027	0.00012	0.00097	0.00036	0.00024	0.0002	0.00017	0.00605	0.00212	0.00068	0.00042	0.00068	0.00034	0.00134	0.00032	0.00025	0.00037	0.00039	0.00088	0.00024	0.00025	0.00027	0.00012	0.00171	0.00037	0.00047	0.00053	0.00034	0.00193	0.00051	0.00012	7e-05	0.00012	0.0002	0.00039	3e-05	0.0001	0.00014	0.00012	0.00044	0.0001	8e-05	0.00019	7e-05	0.00059	0.0001	0.00014	0.00022	0.00014	0.01933	0.00368	0.00064	0.0002	8e-05	0.00024	0.00012	0.00168	0.00015	0.00046	0.00056	0.00051	0.00053	0.00019	0.00014	5e-05	0.00015	0.00083	0.00029	0.00019	0.00017	0.00019	0.00463	0.00051	0.00012	0.0001	0.0001	0.00019	0.00142	0.0001	0.00047	0.00029	0.00056	0.00058	0.00025	0.00017	7e-05	8e-05	0.00212	0.00061	0.00064	0.00027	0.00059	0.00634	0.00188	0.00054	0.00036	0.00039	0.00059	0.00146	0.00027	0.00032	0.00025	0.00061	0.00129	0.00046	0.00025	0.00034	0.00024	0.00171	0.00064	0.00039	0.00027	0.00041	0.00469	0.00053	0.00019	0.00017	3e-05	0.00014	0.00202	0.00025	0.00064	0.00029	0.00083	0.00107	0.00034	0.00034	0.00027	0.00012	0.00108	0.00017	0.00044	0.00032	0.00015	0.26999	0.05723	0.01374	0.00341	0.00098	0.00025	0.00012	0.00049	0.00012	0.00054	0.00019	2e-05	0.00024	0.0001	0.00129	0.00058	5e-05	0.00047	0.00019	0.00059	0.00017	2e-05	0.0002	0.0002	0.00334	0.0009	0.00022	0.00012	0.00025	0.0003	0.00042	5e-05	0.0001	0.00014	0.00014	0.00081	0.00034	5e-05	0.0002	0.00022	0.0012	0.00025	0.00034	0.00029	0.00032	0.00305	0.001	0.00025	0.00015	0.00039	0.0002	0.00032	0	5e-05	0.0001	0.00017	0.00115	0.00034	0.00012	0.00041	0.00029	0.00058	0.0002	2e-05	0.00019	0.00017	0.00395	0.001	0.00042	0.00017	0.00024	0.00017	0.00049	0.0001	0.00014	0.00014	0.00012	0.00129	0.00027	0.0003	0.00047	0.00024	0.00117	0.0003	0.0001	0.00051	0.00025	0.01748	0.00278	0.00064	0.00012	0.00024	0.00014	0.00015	0.00058	7e-05	0.00022	0.00014	0.00015	0.00086	0.00019	0.0002	0.0002	0.00027	0.00069	0.00012	0.00015	0.00019	0.00024	0.00359	0.00071	0.00015	0.00027	0.00014	0.00015	0.001	5e-05	0.00034	0.00024	0.00037	0.00081	0.00019	0.0002	0.00012	0.0003	0.00107	0.0002	0.00041	0.00015	0.0003	0.0042	0.00136	0.00027	0.00041	0.0003	0.00037	0.00056	0.00012	0.00012	0.00012	0.0002	0.0013	0.0003	0.00034	0.0001	0.00056	0.00098	0.00029	0.0003	0.00014	0.00025	0.00691	0.00178	0.00022	0.00073	0.00029	0.00054	0.00158	0.00012	0.00042	0.00025	0.00078	0.00146	0.00012	0.00039	0.00044	0.00051	0.0021	0.00019	0.00085	0.00071	0.00036	0.01369	0.00451	0.00103	0.00019	0.00014	0.00054	0.00017	0.00066	0.0001	7e-05	0.00025	0.00024	0.00183	0.00056	0.00019	0.00068	0.00041	0.00098	0.00017	0.0001	0.00041	0.0003	0.00271	0.00053	2e-05	0.00025	0.0002	5e-05	0.00037	8e-05	8e-05	0.00014	7e-05	0.0009	0.00025	7e-05	0.00029	0.00029	0.00091	0.0001	0.00027	0.00025	0.00029	0.00273	0.0008	0.00015	0.00014	0.00024	0.00027	0.00059	7e-05	0.00017	0.00019	0.00017	0.00076	0.0002	0.0001	0.00017	0.00029	0.00058	0.0001	0.00017	8e-05	0.00022	0.00374	0.00107	0.00027	0.0002	0.0003	0.00029	0.00053	0.00017	0.00012	3e-05	0.0002	0.00095	0.00022	0.00014	0.00046	0.00014	0.0012	0.00024	0.0003	0.00041	0.00025	0.01232	0.00244	0.0009	0.00032	0.0002	0.00014	0.00024	0.00059	5e-05	0.0002	0.00012	0.00022	0.00051	0.0002	8e-05	0.0001	0.00012	0.00044	8e-05	0.00015	8e-05	0.00012	0.00281	0.00039	2e-05	0.0002	8e-05	8e-05	0.00066	3e-05	0.00019	0.0001	0.00034	0.0009	0.00015	0.00029	0.00015	0.0003	0.00086	0.00012	0.00037	7e-05	0.0003	0.00268	0.00073	0.00017	0.00022	0.00012	0.00022	0.00029	2e-05	0.0001	3e-05	0.00014	0.00088	0.00015	0.00024	0.00024	0.00025	0.00078	8e-05	0.00036	0.00012	0.00022	0.00439	0.001	0.00025	0.00036	8e-05	0.0003	0.00091	5e-05	0.00032	0.00019	0.00036	0.00139	0.00024	0.00054	0.00024	0.00037	0.00108	0.00015	0.00042	0.0003	0.0002	0.06676	0.0093	0.00169	0.00063	0.00017	3e-05	0.00025	0.00017	0.00037	0.00014	3e-05	0.00014	7e-05	0.00034	8e-05	7e-05	0.00014	5e-05	0.00036	5e-05	7e-05	0.00015	8e-05	0.0028	0.00034	7e-05	2e-05	0.00014	0.00012	0.0008	0.0001	0.00019	0.00025	0.00025	0.00086	0.00037	5e-05	0.00027	0.00017	0.0008	0.00022	0.00014	0.00019	0.00025	0.0019	0.00061	0.00012	0.00014	0.0002	0.00015	0.00036	2e-05	8e-05	8e-05	0.00017	0.00041	0.00017	8e-05	5e-05	0.0001	0.00053	0.00017	3e-05	0.00014	0.00019	0.00291	0.00058	8e-05	0.00015	0.0002	0.00014	0.00061	5e-05	0.00014	0.0002	0.00022	0.0009	0.00025	0.00014	0.00041	0.0001	0.00083	0.00014	0.0003	0.00027	0.00012	0.0195	0.00169	0.00049	5e-05	0.0001	0.00014	0.0002	0.00053	7e-05	0.00019	0.00014	0.00014	0.00034	8e-05	0.00012	2e-05	0.00012	0.00034	3e-05	8e-05	7e-05	0.00015	0.0064	0.00095	0.0003	0.0003	0.00025	8e-05	0.00186	0.00027	0.00049	0.00049	0.00061	0.00129	0.0003	0.00034	0.00025	0.00039	0.0023	0.00058	0.00047	0.00047	0.00078	0.00305	0.00051	7e-05	0.00015	0.00014	0.00015	0.00061	7e-05	0.00012	0.00014	0.00029	0.00091	0.00022	0.00034	0.00012	0.00024	0.00102	0.00019	0.00029	0.00019	0.00036	0.00835	0.00193	0.00046	0.00064	0.00034	0.00049	0.00227	0.00019	0.00075	0.00054	0.0008	0.00173	0.00032	0.00044	0.00037	0.00059	0.00242	0.00037	0.00068	0.00083	0.00054	0.01369	0.00347	0.00078	0.00017	0.00012	0.00034	0.00015	0.00071	0.00015	7e-05	0.00029	0.0002	0.00134	0.00034	0.00014	0.00059	0.00027	0.00064	0.00014	5e-05	0.00025	0.0002	0.00373	0.00066	0.00015	0.00014	0.0002	0.00017	0.00091	0.00019	0.00025	0.00024	0.00024	0.00051	0.0001	2e-05	0.00019	0.0002	0.00164	0.00024	0.00032	0.00056	0.00053	0.00197	0.00061	0.00014	0.00014	0.00022	0.00012	0.00054	3e-05	0.00019	8e-05	0.00024	0.00029	0.00012	5e-05	8e-05	3e-05	0.00053	0.00017	3e-05	0.00015	0.00017	0.00452	0.00124	0.0002	0.00046	0.0002	0.00037	0.00124	0.00025	0.00032	0.0003	0.00036	0.00073	0.0001	0.00014	0.00037	0.00012	0.00132	0.00019	0.00044	0.00025	0.00044	0.02428	0.00522	0.00122	0.00024	0.00036	0.00014	0.00049	0.00163	0.00025	0.0003	0.0003	0.00076	0.00134	0.00034	0.00034	0.00025	0.00041	0.00103	0.00019	0.00014	0.00022	0.00049	0.00766	0.00085	0.00017	0.00019	0.0002	0.00029	0.00266	0.00017	0.00059	0.00039	0.00151	0.00183	0.00044	0.00056	0.00022	0.00061	0.00232	0.00064	0.00044	0.00051	0.00073	0.00429	0.00107	0.00017	0.0002	0.00024	0.00046	0.00097	0.00025	0.00019	0.00012	0.00041	0.00125	0.00034	0.00024	0.00029	0.00039	0.001	0.00017	0.00024	0.00024	0.00036	0.00712	0.00142	0.00032	0.00042	0.00022	0.00046	0.00203	0.00019	0.00044	0.00024	0.00117	0.00212	0.0003	0.00064	0.00049	0.00068	0.00154	0.00025	0.00034	0.00051	0.00044	0.07115	0.01714	0.0042	0.00124	0.00039	0.00019	0.00047	0.00019	0.00053	0.0002	3e-05	0.00015	0.00014	0.00173	0.00073	0.00019	0.00071	0.0001	0.00071	0.00022	5e-05	0.00022	0.00022	0.00363	0.00056	0.0001	8e-05	0.00019	0.00019	0.00059	5e-05	0.00014	0.00029	0.00012	0.00146	0.00064	0.00014	0.00053	0.00015	0.00102	0.00027	0.00032	0.0003	0.00012	0.00429	0.00152	0.00024	0.00032	0.00051	0.00046	0.00034	0.00014	2e-05	7e-05	0.00012	0.00146	0.00056	0.00019	0.00044	0.00027	0.00097	0.00015	0.00012	0.00037	0.00032	0.00503	0.00124	0.00034	0.00024	0.00056	0.0001	0.00088	0.0002	0.00019	0.00025	0.00024	0.00166	0.00056	0.00024	0.00066	0.0002	0.00125	0.00025	0.00036	0.00041	0.00024	0.0163	0.00291	0.00056	0.00012	2e-05	7e-05	0.00036	0.00078	0.00012	0.00022	0.00019	0.00025	0.0009	0.00019	0.00014	0.00019	0.00039	0.00068	0.0001	5e-05	0.00027	0.00025	0.0039	0.00064	7e-05	0.0002	0.00015	0.00022	0.00083	0.00022	0.00012	0.0002	0.00029	0.00129	0.00025	0.00025	0.00041	0.00037	0.00112	0.00022	0.00037	0.00022	0.0003	0.00268	0.00097	0.00027	0.0002	0.00022	0.00027	0.00032	0.0001	8e-05	8e-05	5e-05	0.00068	0.00017	0.00017	0.00017	0.00017	0.00071	5e-05	0.0002	0.00017	0.00029	0.00681	0.00137	0.00017	0.00059	0.00025	0.00036	0.00188	0.00014	0.00061	0.00041	0.00073	0.00166	0.00034	0.00037	0.00058	0.00037	0.0019	0.00025	0.00073	0.00047	0.00044	0.02235	0.00639	0.00161	0.00042	7e-05	0.00083	0.00029	0.00149	0.00024	0.00015	0.00071	0.00039	0.00212	0.00059	0.00029	0.0008	0.00044	0.00117	0.00019	0.00014	0.00047	0.00037	0.00498	0.00078	8e-05	0.00025	0.00027	0.00017	0.0011	0.0002	0.00022	0.00051	0.00017	0.00139	0.00046	0.00015	0.00037	0.00041	0.00171	0.00041	0.00041	0.00041	0.00049	0.00464	0.00124	0.00025	0.00017	0.00051	0.0003	0.00129	0.00027	0.00027	0.0003	0.00044	0.00105	0.00032	0.0002	0.0002	0.00032	0.00107	0.00024	0.0002	0.00034	0.00029	0.00634	0.00147	0.00042	0.00042	0.00025	0.00037	0.00161	0.00042	0.00027	0.00041	0.00051	0.00152	0.00049	0.00036	0.00046	0.00022	0.00173	0.00029	0.00063	0.00037	0.00044	0.01537	0.00329	0.00091	0.00027	0.00017	0.00019	0.00029	0.00073	8e-05	5e-05	0.00014	0.00046	0.00073	0.00029	0.00015	0.00019	0.0001	0.00091	0.00017	0.0002	0.00017	0.00037	0.00422	0.00071	0.0001	0.00025	0.00014	0.00022	0.00103	0.0001	0.00032	0.00019	0.00042	0.00095	0.00027	0.00025	0.00019	0.00024	0.00152	0.00036	0.00047	0.00037	0.00032	0.00315	0.00083	0.00022	0.00014	0.00024	0.00024	0.00071	0.00015	0.00015	0.00012	0.00029	0.00117	0.00046	0.00024	0.0002	0.00027	0.00044	0.00014	7e-05	0.0001	0.00014	0.00471	0.00097	0.00014	0.00044	0.00015	0.00024	0.00097	0.00015	0.00032	8e-05	0.00041	0.00152	0.00036	0.00029	0.00036	0.00053	0.00125	0.00015	0.00051	0.00034	0.00025	0.07486	0.01332	0.00281	0.00059	0.00019	5e-05	0.00025	0.0001	0.00051	0.00017	8e-05	0.00012	0.00014	0.00091	0.00036	8e-05	0.00034	0.00014	0.0008	8e-05	0.00014	0.00041	0.00017	0.0051	0.00071	0.00012	0.0002	0.00027	0.00012	0.00098	0.00025	0.00027	0.0002	0.00025	0.0013	0.00046	0.00014	0.00047	0.00024	0.0021	0.00058	0.00039	0.00053	0.00061	0.00197	0.00063	0.00012	0.0001	0.00022	0.00019	0.00032	0.0001	2e-05	0.00015	5e-05	0.00042	0.00014	5e-05	0.00017	7e-05	0.00059	0.00015	3e-05	0.00019	0.00022	0.00344	0.00083	0.00032	0.00019	0.00019	0.00014	0.001	0.00012	0.00022	0.00029	0.00037	0.00068	0.00019	3e-05	0.00019	0.00027	0.00093	0.00029	0.00012	0.00037	0.00015	0.0214	0.00251	0.00049	0.00019	0.00015	2e-05	0.00014	0.0009	0.0001	0.00037	0.0002	0.00022	0.00041	0.00014	5e-05	0.0001	0.00012	0.00071	5e-05	0.00017	0.00019	0.0003	0.00662	0.00056	0.00012	0.00019	0.00014	0.00012	0.00241	0.00032	0.00064	0.00047	0.00097	0.00115	0.00017	0.00025	0.00034	0.00039	0.00251	0.00061	0.00063	0.00071	0.00056	0.00273	0.00068	8e-05	0.00019	0.00025	0.00015	0.00064	0.0001	0.00017	0.0001	0.00027	0.00042	0.00017	0.00019	2e-05	5e-05	0.00098	0.00032	0.00025	0.00019	0.00022	0.00954	0.00212	0.00042	0.00066	0.00059	0.00044	0.00346	0.00032	0.00146	0.00068	0.001	0.00146	0.00037	0.00037	0.00047	0.00024	0.00251	0.00044	0.00085	0.0008	0.00042	0.02235	0.00495	0.0011	0.00037	0.00019	0.00037	0.00017	0.00112	0.00017	0.00012	0.00044	0.00039	0.00125	0.00027	0.00012	0.00047	0.00039	0.00147	0.00025	0.00027	0.00058	0.00037	0.00654	0.00124	0.00014	0.00034	0.00041	0.00036	0.00156	0.00022	0.0003	0.00047	0.00054	0.00088	0.00025	0.00012	0.00019	0.00032	0.00286	0.00056	0.00076	0.00066	0.00088	0.00481	0.00142	0.00024	0.00041	0.00049	0.00029	0.00098	0.00012	0.0002	0.00024	0.00042	0.00112	0.00029	0.00037	0.00019	0.00027	0.00129	0.00024	0.00046	0.00036	0.00024	0.00605	0.00149	0.00034	0.00034	0.00037	0.00044	0.00176	0.0003	0.00042	0.00046	0.00058	0.00117	0.00027	0.0002	0.00051	0.00019	0.00163	0.00042	0.0003	0.00046	0.00044	0.01781	0.00242	0.00054	7e-05	8e-05	0.00012	0.00027	0.00078	0.00012	0.00017	0.0001	0.00039	0.00029	0.00014	3e-05	2e-05	0.0001	0.00081	0.00015	0.00029	0.00017	0.0002	0.00627	0.00085	0.00017	0.00034	5e-05	0.00029	0.00197	0.00014	0.00071	0.00041	0.00071	0.00076	0.00019	0.00017	0.00017	0.00024	0.00269	0.00075	0.00115	0.00044	0.00036	0.00464	0.00117	0.0002	0.0003	0.00029	0.00037	0.00147	0.0003	0.00027	0.00024	0.00066	0.00112	0.00034	0.00027	0.00017	0.00034	0.00088	0.00017	0.00025	0.0002	0.00025	0.00447	0.0008	0.0001	0.00032	8e-05	0.00029	0.00164	0.00027	0.00056	0.00017	0.00064	0.00105	0.00036	0.00024	0.00019	0.00027	0.00098	0.00022	0.00041	0.0002	0.00015
	NC_018852	Actinomycetes	Propionibacteriales	Propionibacteriaceae	Cutibacterium	acnes	Cutibacterium acnes	Siphovirus	Unclassified	Pahexavirus	Propionibacterium phage P100D	29506	53.762	0.23119	0.05757	0.01639	0.00459	0.00114	0.0002	0.00032	0.00049	0.00012	0.00078	0.00019	0.00012	0.00032	0.00015	0.00197	0.00071	0.00025	0.00063	0.00037	0.00071	0.00015	0.00014	0.00022	0.0002	0.00237	0.00061	5e-05	0.00015	0.00015	0.00025	0.00032	8e-05	3e-05	0.00012	8e-05	0.00098	0.00039	0.00019	0.0002	0.0002	0.00046	0.00014	0.00014	0.00012	7e-05	0.00649	0.00197	0.00042	0.00037	0.00054	0.00063	0.00069	0.00012	0.00017	0.00024	0.00017	0.00247	0.00098	0.00036	0.00064	0.00049	0.00136	0.00042	0.00032	0.00032	0.00029	0.00293	0.00059	0.00025	7e-05	0.0002	7e-05	0.00049	0.00012	0.00015	0.0001	0.00012	0.00107	0.00027	0.00024	0.00041	0.00015	0.00078	0.00027	0.00014	0.00014	0.00024	0.01046	0.00293	0.00059	0.00017	0.00015	0.00012	0.00015	0.00076	0.00019	0.00027	0.00017	0.00014	0.00078	0.0001	0.00014	0.00037	0.00017	0.0008	7e-05	0.00037	0.00024	0.00012	0.00119	0.00017	2e-05	0.0001	3e-05	2e-05	0.00032	5e-05	0.00012	7e-05	8e-05	0.00039	7e-05	0.00014	7e-05	0.00012	0.00031	8e-05	0.00012	5e-05	5e-05	0.00369	0.00122	0.00024	0.00046	0.00027	0.00025	0.00071	2e-05	0.00015	0.00025	0.00029	0.00098	0.00024	0.00017	0.00017	0.00041	0.00078	0.00022	0.00029	0.0001	0.00017	0.00264	0.00066	0.00015	0.00031	8e-05	0.00012	0.00068	3e-05	0.00031	8e-05	0.00025	0.00058	7e-05	0.00015	0.00015	0.0002	0.00073	0.00014	0.00031	0.00019	0.0001	0.01908	0.00739	0.00198	0.00046	0.00049	0.00081	0.00022	0.00129	8e-05	0.00031	0.00041	0.00049	0.00261	0.00056	0.00044	0.00124	0.00037	0.00151	0.00017	0.00036	0.00069	0.00029	0.00181	0.00027	2e-05	0.0001	0.0001	5e-05	0.00036	5e-05	0.00015	0.00012	3e-05	0.00064	0.0001	8e-05	0.00022	0.00024	0.00054	0.00012	0.00012	0.0001	0.0002	0.00649	0.00227	0.00042	0.00061	0.00054	0.00069	0.00112	0.00019	0.00031	0.00029	0.00034	0.00178	0.00034	0.00037	0.00051	0.00056	0.00132	0.00027	0.00027	0.00034	0.00044	0.00339	0.0009	0.00019	0.00017	0.00036	0.00019	0.00056	3e-05	0.00024	0.00014	0.00015	0.00103	0.00017	0.0002	0.00042	0.00024	0.0009	0.0001	0.00017	0.00029	0.00034	0.01164	0.00263	0.00107	0.00041	0.00031	8e-05	0.00027	0.00036	3e-05	0.00015	8e-05	8e-05	0.00086	0.0002	0.00032	0.00015	0.00019	0.00034	0.0001	8e-05	5e-05	0.0001	0.00151	0.00039	0.0001	0.00012	0.0001	7e-05	0.00036	8e-05	0.00017	3e-05	7e-05	0.00041	5e-05	0.00019	5e-05	0.00012	0.00036	5e-05	0.00015	7e-05	8e-05	0.00395	0.00078	0.00029	0.00024	0.00014	0.00012	0.0009	5e-05	0.00051	0.00012	0.00022	0.00166	0.00032	0.00064	0.00031	0.00039	0.00061	0.00014	0.00017	0.00014	0.00017	0.00356	0.00085	0.00022	0.00032	0.00015	0.00015	0.00075	3e-05	0.00031	0.00015	0.00025	0.00112	0.00015	0.00049	0.00014	0.00034	0.00085	3e-05	0.00032	0.00036	0.00014	0.05514	0.01015	0.00241	0.00063	0.00024	7e-05	0.00027	5e-05	0.00068	0.00015	0.0001	0.00025	0.00017	0.00051	0.00015	2e-05	0.0002	0.00014	0.00059	0.00014	8e-05	0.00017	0.0002	0.0019	0.00036	0.00017	7e-05	2e-05	0.0001	0.00076	0.00027	0.00015	0.00015	0.00019	0.00046	0.00015	2e-05	0.00012	0.00017	0.00032	7e-05	0.0001	7e-05	8e-05	0.0032	0.00058	0.00019	7e-05	0.00022	0.0001	0.00068	0.00012	0.00012	0.0002	0.00024	0.00102	0.00037	0.0001	0.00041	0.00014	0.00093	0.00022	0.00015	0.00029	0.00027	0.00264	0.00049	8e-05	0.00012	0.00024	5e-05	0.0008	0.00022	0.0001	0.00027	0.0002	0.00071	0.00019	8e-05	0.00029	0.00015	0.00064	0.0001	0.00014	0.00031	0.0001	0.01046	0.00173	0.00047	0.00017	0.00014	8e-05	8e-05	0.00068	0.0001	0.00015	0.0002	0.00022	0.00036	7e-05	5e-05	0.00014	0.0001	0.00022	5e-05	5e-05	2e-05	0.0001	0.00237	0.00024	8e-05	7e-05	3e-05	5e-05	0.00078	3e-05	0.00032	0.00014	0.00029	0.00056	0.00014	0.0001	0.00015	0.00017	0.0008	0.0002	0.00015	0.00014	0.00031	0.00344	0.00095	0.00015	0.00027	0.00032	0.0002	0.0008	8e-05	0.00031	0.00012	0.00029	0.00056	0.00022	0.00024	2e-05	8e-05	0.00114	0.00022	0.0002	0.00025	0.00046	0.00291	0.00064	3e-05	0.00034	7e-05	0.0002	0.00107	8e-05	0.00049	0.0002	0.00029	0.00061	2e-05	0.0002	0.0002	0.00019	0.00059	0.0001	0.00022	0.00014	0.00014	0.01761	0.00641	0.00144	0.00034	0.00034	0.00058	0.00019	0.00176	0.0002	0.00031	0.00064	0.00061	0.00178	0.00064	0.00015	0.00085	0.00014	0.00142	0.00032	0.00029	0.00049	0.00032	0.0022	0.00041	0	0.00012	0.00022	7e-05	0.00036	7e-05	7e-05	0.00015	7e-05	0.00068	0.00017	3e-05	0.00022	0.00025	0.00076	0.00014	0.00015	0.00024	0.00024	0.00486	0.00144	0.00041	0.00027	0.00046	0.00031	0.00122	8e-05	0.00032	0.00046	0.00036	0.00075	0.00022	0.00012	0.00029	0.00012	0.00146	0.00039	0.00025	0.00037	0.00044	0.00414	0.00134	0.00031	0.00034	0.00051	0.00019	0.00115	0.00022	0.00017	0.00042	0.00034	0.00073	0.00025	8e-05	0.00031	8e-05	0.00092	0.00012	0.00019	0.00037	0.00024	0.01693	0.00422	0.0008	0.00015	0.00027	0.00019	0.00019	0.00176	0.00029	0.00046	0.00047	0.00054	0.00076	0.00017	8e-05	0.0002	0.00031	0.0009	0.00015	0.00024	0.00019	0.00032	0.004	0.00046	5e-05	7e-05	0.00019	0.00015	0.00129	0.00012	0.00037	0.00017	0.00063	0.00063	0.00015	0.00014	8e-05	0.00025	0.00163	0.00036	0.00046	0.00029	0.00053	0.00359	0.00061	0.0002	7e-05	0.00022	0.00012	0.00098	8e-05	0.00024	0.0002	0.00046	0.00098	0.00025	0.00019	0.00025	0.00029	0.00102	0.00024	0.00019	0.00019	0.00041	0.00512	0.00083	0.00024	0.00027	0.00012	0.0002	0.00192	0.00025	0.00061	0.00015	0.0009	0.00151	0.00032	0.00032	0.00042	0.00044	0.00086	0.00012	0.00027	0.00024	0.00024	0.06728	0.02186	0.00561	0.00142	0.00047	0.00015	0.00058	0.00022	0.00107	0.00031	0.00012	0.00041	0.00024	0.00229	0.00112	0.00019	0.00071	0.00027	0.00083	0.00024	5e-05	0.00036	0.00019	0.004	0.00051	7e-05	0.0001	0.00014	0.0002	0.00068	0.00019	0.00014	0.0002	0.00015	0.00159	0.00073	0.00012	0.00037	0.00037	0.00122	0.00027	0.00034	0.00031	0.00031	0.00764	0.00207	0.00063	0.00046	0.00054	0.00044	0.00102	0.00019	0.00015	0.00053	0.00015	0.00322	0.00115	0.00044	0.00107	0.00056	0.00134	0.00029	0.00022	0.00044	0.00039	0.00461	0.00066	0.00017	0.00015	0.00027	7e-05	0.00086	0.00031	0.00012	0.00022	0.00022	0.00186	0.00054	0.00027	0.00085	0.0002	0.00122	0.00022	0.00022	0.00047	0.00031	0.00937	0.00186	0.00024	8e-05	5e-05	3e-05	7e-05	0.0008	8e-05	0.00037	0.00019	0.00015	0.00064	0.00014	8e-05	0.00024	0.00019	0.00019	0.0001	3e-05	2e-05	3e-05	0.00151	0.00042	0.00019	8e-05	0.0001	5e-05	0.00049	0.00024	0.00014	7e-05	5e-05	0.00046	0.00017	8e-05	8e-05	0.00012	0.00014	3e-05	5e-05	5e-05	0	0.003	0.00075	0.00024	0.00024	0.0002	7e-05	0.00044	0.0001	8e-05	0.0001	0.00015	0.00098	0.00024	0.00025	0.00031	0.00019	0.00083	0.00017	0.00024	0.00017	0.00025	0.00298	0.00047	8e-05	0.00029	8e-05	2e-05	0.00086	0.00019	0.00036	0.00014	0.00019	0.00069	0.00014	0.00012	0.00027	0.00017	0.00095	0.00014	0.00039	0.00029	0.00014	0.02169	0.00751	0.00161	0.00066	0.00022	0.00063	0.0001	0.00192	0.00034	0.00031	0.00092	0.00036	0.00214	0.00069	0.00022	0.00092	0.00031	0.00185	0.00047	0.00039	0.00053	0.00046	0.00342	0.00061	5e-05	0.00014	0.00029	0.00014	0.00075	0.00025	0.00014	0.0002	0.00015	0.00103	0.00041	7e-05	0.00014	0.00042	0.00103	0.00024	0.00022	0.00034	0.00024	0.00627	0.00137	0.00047	0.00027	0.00025	0.00037	0.0013	0.00019	0.00032	0.00044	0.00036	0.00156	0.00058	0.00022	0.00044	0.00032	0.00203	0.00047	0.00049	0.00064	0.00042	0.00449	0.00112	0.00041	0.00019	0.00037	0.00015	0.00103	0.00027	0.00017	0.00025	0.00034	0.00112	0.00047	8e-05	0.00034	0.00022	0.00122	0.00029	0.0002	0.00054	0.00019	0.01435	0.00424	0.00086	0.0002	0.0002	0.00024	0.00022	0.00115	0.00019	0.00029	0.00034	0.00034	0.00139	0.00041	0.00037	0.00032	0.00029	0.00083	0.00022	0.00024	0.00014	0.00024	0.0022	0.00039	0.00012	0.00015	3e-05	8e-05	0.00056	5e-05	0.00032	8e-05	0.0001	0.00066	0.00015	0.00025	3e-05	0.00022	0.00059	0.00012	0.00022	0.00012	0.00014	0.00385	0.00076	0.00029	0.00019	0.00015	0.00014	0.00093	0.00015	0.00017	0.00029	0.00032	0.00166	0.00056	0.00044	0.00024	0.00042	0.00049	0.0001	0.00017	5e-05	0.00017	0.00407	0.00059	0.0002	0.00025	5e-05	8e-05	0.00103	0.00012	0.00027	7e-05	0.00058	0.00136	0.00034	0.00032	0.00029	0.00041	0.00108	7e-05	0.00049	0.00031	0.00022	0.05121	0.01068	0.00308	0.00093	0.00034	0.0001	0.00029	0.0002	0.0008	0.00015	0.00014	0.00022	0.00029	0.00054	0.00014	3e-05	0.00024	0.00014	0.00081	0.00025	8e-05	0.00019	0.00029	0.0022	0.00034	5e-05	2e-05	0.00015	0.00012	0.00071	0.00015	0.00019	8e-05	0.00029	0.00042	0.00014	7e-05	0.00012	0.0001	0.00073	0.00019	0.00012	0.0002	0.00022	0.00386	0.00102	0.00031	0.00014	0.00042	0.00015	0.00092	0.00014	0.00019	0.00034	0.00025	0.00066	0.0002	0.00017	0.00019	0.0001	0.00127	0.00044	0.00025	0.00027	0.00031	0.00153	0.00025	0.00012	3e-05	0	0.0001	0.00044	8e-05	8e-05	7e-05	0.0002	0.00034	7e-05	7e-05	0.00014	7e-05	0.00049	0.00012	7e-05	0.00019	0.00012	0.00937	0.00198	0.00037	0.00015	5e-05	0.00012	5e-05	0.00068	7e-05	0.00014	0.00025	0.00022	0.00046	0.0001	0.00017	8e-05	0.0001	0.00047	0.00014	8e-05	0.00014	0.00012	0.00181	0.00022	0.00012	2e-05	3e-05	5e-05	0.00069	0.00012	0.00025	8e-05	0.00024	0.00022	7e-05	3e-05	5e-05	7e-05	0.00068	0.00017	0.00019	0.00012	0.0002	0.0028	0.00058	0.00014	8e-05	0.00025	0.0001	0.00092	8e-05	0.00032	0.00015	0.00036	0.00037	0.0001	3e-05	0.0001	0.00014	0.00093	0.0002	0.00037	0.00014	0.00022	0.00278	0.00049	0.00014	0.00015	0.0001	0.0001	0.00102	0.00015	0.00044	0.00015	0.00027	0.00046	0.00014	8e-05	0.00012	0.00012	0.00081	0.00014	0.00022	0.00024	0.00022	0.01569	0.004	0.00114	0.00025	0.0002	0.00046	0.00022	0.00098	0.00017	0.00015	0.00049	0.00017	0.00093	0.00025	8e-05	0.00034	0.00025	0.00095	0.00046	0.00012	0.00017	0.0002	0.00244	0.00037	7e-05	8e-05	0.00017	5e-05	0.0009	0.00022	0.00024	0.00025	0.00019	0.00036	0.00015	7e-05	5e-05	8e-05	0.00081	0.0001	0.00027	0.00022	0.00022	0.00661	0.00176	0.00063	0.00032	0.00044	0.00037	0.00181	0.00025	0.00049	0.00056	0.00051	0.00139	0.00054	0.00031	0.00027	0.00027	0.00164	0.00061	0.00032	0.00039	0.00032	0.00264	0.00049	0.0002	8e-05	0.00015	5e-05	0.00093	0.00029	0.0002	0.0001	0.00034	0.00053	0.00014	7e-05	0.0002	0.00012	0.00069	0.00019	8e-05	0.00031	0.00012	0.01547	0.00341	0.00092	0.00015	0.00024	0.00024	0.00029	0.00122	0.00031	0.00017	0.00027	0.00047	0.00042	0.0002	3e-05	0.00014	5e-05	0.00085	0.00024	0.00025	0.00015	0.0002	0.00342	0.00022	0	0.0001	2e-05	0.0001	0.00112	0.0002	0.00036	0.0001	0.00046	0.00066	7e-05	0.00017	7e-05	0.00036	0.00142	0.00017	0.00044	0.00025	0.00056	0.00515	0.00108	0.00024	0.00019	0.00039	0.00027	0.00181	0.00025	0.00064	0.0002	0.00071	0.00086	0.00032	0.00014	0.00017	0.00024	0.00139	0.00041	0.00044	0.00019	0.00036	0.00349	0.00032	7e-05	0.00012	3e-05	0.0001	0.0013	0.00019	0.00037	8e-05	0.00066	0.00117	0.00027	0.00031	0.00031	0.00029	0.00069	0.00014	0.00022	0.00015	0.00019	0.23119	0.03735	0.00815	0.00271	0.00069	8e-05	3e-05	0.00032	0.00025	0.00024	3e-05	5e-05	8e-05	7e-05	0.00095	0.00022	0.00012	0.00036	0.00025	0.00083	0.00015	0.00024	0.00022	0.00022	0.00173	0.00054	0.0001	0.00027	8e-05	8e-05	0.00017	0	8e-05	3e-05	5e-05	0.00054	0.00012	0.00015	0.00019	8e-05	0.00047	5e-05	0.00019	8e-05	0.00015	0.00164	0.00049	3e-05	0.00012	0.00015	0.00019	0.00022	2e-05	8e-05	3e-05	8e-05	0.00053	8e-05	0.0002	0.00012	0.00012	0.00041	8e-05	5e-05	0.0001	0.00017	0.00207	0.00039	0.00015	7e-05	0.00014	3e-05	0.00042	0.00014	5e-05	0.0001	0.00014	0.00053	5e-05	0.00022	0.0002	5e-05	0.00073	0.00019	0.00025	0.00014	0.00015	0.01015	0.00159	0.00046	0.00015	0.0001	5e-05	0.00015	0.00036	7e-05	0.00019	5e-05	5e-05	0.00041	7e-05	7e-05	0.00012	0.00015	0.00037	7e-05	8e-05	7e-05	0.00015	0.00293	0.00054	0.00017	0.00015	0.00015	7e-05	0.00061	3e-05	0.00019	0.0002	0.00019	0.00097	0.00034	0.00015	0.00015	0.00032	0.00081	0.00022	0.00031	0.00015	0.00014	0.00308	0.00103	0.00025	0.00029	0.00024	0.00025	0.00034	0.00012	3e-05	8e-05	0.0001	0.00078	0.00019	0.00031	0.00015	0.00014	0.00093	0.00031	0.00019	0.0001	0.00034	0.00254	0.00059	0.00014	0.0002	0.00014	0.00012	0.00051	8e-05	8e-05	7e-05	0.00027	0.00066	0.00015	0.00017	0.00014	0.0002	0.00078	0.00012	0.00034	0.00015	0.00017	0.01019	0.00244	0.00056	0.00014	8e-05	0.00019	0.00015	0.00046	8e-05	3e-05	0.00015	0.00019	0.00088	0.00019	0.00015	0.00034	0.0002	0.00054	3e-05	0.00019	0.00012	0.0002	0.00198	0.00037	7e-05	0.00022	7e-05	2e-05	0.00039	0.00014	0.00012	0.00012	2e-05	0.00034	5e-05	8e-05	8e-05	0.00012	0.00088	0.0001	0.00031	0.0002	0.00027	0.00285	0.00103	0.00022	0.00025	0.0002	0.00036	0.00022	5e-05	3e-05	7e-05	7e-05	0.00097	0.00025	0.00019	0.00029	0.00024	0.00063	0.00014	0.00012	0.00012	0.00025	0.00291	0.00085	0.00014	0.00022	0.00025	0.00024	0.00039	3e-05	3e-05	0.0002	0.00012	0.00076	0.0002	0.00029	0.00024	3e-05	0.00092	5e-05	0.00027	0.00039	0.0002	0.00886	0.00185	0.00032	5e-05	8e-05	0.0001	8e-05	0.00041	0.00012	2e-05	8e-05	0.00019	0.00078	0.00015	8e-05	0.00019	0.00036	0.00034	3e-05	0.0001	5e-05	0.00015	0.00186	0.00037	7e-05	0.00012	7e-05	0.00012	0.00027	2e-05	0.00012	0	0.00014	0.00058	0.00012	0.00014	7e-05	0.00025	0.00064	0.00012	0.00019	0.00014	0.0002	0.00281	0.00058	0.00015	8e-05	0.00025	8e-05	0.00037	3e-05	5e-05	5e-05	0.00024	0.0013	0.00039	0.00025	0.00027	0.00039	0.00056	0.00012	0.00015	0.00014	0.00015	0.00234	0.00036	0.00012	8e-05	3e-05	0.00012	0.00061	5e-05	0.00019	7e-05	0.00031	0.00076	8e-05	0.00025	0.00014	0.00029	0.00061	7e-05	0.00019	0.00022	0.00014	0.05757	0.00815	0.00275	0.00092	0.00015	8e-05	0.00031	0.00037	0.00047	0.00017	2e-05	0.00017	0.00012	0.00061	0.00022	0.00012	0.00014	0.00014	0.00075	0.00014	0.00019	8e-05	0.00034	0.00241	0.00046	0.00014	0.00017	8e-05	7e-05	0.00059	0.0001	5e-05	0.00022	0.00022	0.00076	0.00012	5e-05	0.00017	0.00042	0.00059	0.00012	7e-05	0.0002	0.0002	0.00178	0.00031	2e-05	5e-05	0.00014	0.0001	0.00037	7e-05	0.0001	2e-05	0.00019	0.00058	0.00019	0	0.00015	0.00024	0.00053	5e-05	0.00012	0.00019	0.00017	0.00122	0.00022	3e-05	0	0.00014	5e-05	0.00024	7e-05	2e-05	3e-05	0.00012	0.00046	0.00012	7e-05	0.00012	0.00015	0.00031	3e-05	5e-05	0.00012	0.0001	0.01639	0.00271	0.00092	0.00027	0.00017	0.00015	0.00032	0.00063	0.00015	0.00017	0.00012	0.00019	0.00083	0.00012	0.00015	0.00031	0.00025	0.00034	5e-05	8e-05	0.00012	8e-05	0.00459	0.00069	0.00015	0.00024	0.0002	0.0001	0.00114	8e-05	0.0002	0.00031	0.00054	0.00115	0.00015	0.00034	0.00024	0.00042	0.00161	0.00029	0.00047	0.00032	0.00053	0.00356	0.00076	0.00014	0.00015	0.00031	0.00017	0.00093	5e-05	0.00041	0.0002	0.00027	0.00085	0.00019	0.00015	0.00014	0.00037	0.00102	0.00015	0.0002	0.00029	0.00037	0.00552	0.00115	0.00029	0.00034	0.00014	0.00039	0.00142	0.00014	0.00046	0.00025	0.00058	0.00103	0.00015	0.00025	0.00032	0.00031	0.00192	0.00032	0.00066	0.00051	0.00042	0.01376	0.00349	0.00081	0.00029	3e-05	0.00041	8e-05	0.0008	0.00014	0.00015	0.0002	0.00031	0.00125	0.00053	0.00014	0.00044	0.00015	0.00063	0.00012	8e-05	0.00015	0.00027	0.00308	0.00032	3e-05	8e-05	7e-05	0.00014	0.00107	0.00015	0.00025	0.00039	0.00027	0.00071	0.0002	0.00012	0.00022	0.00017	0.00098	0.00014	0.00017	0.00027	0.00041	0.003	0.0008	8e-05	0.00024	0.00025	0.00022	0.00092	0.00012	0.00022	0.0002	0.00037	0.00044	0.0001	7e-05	0.0001	0.00017	0.00085	7e-05	0.0002	0.0002	0.00037	0.00419	0.00092	0.00014	0.00031	0.00024	0.00024	0.00086	0.00014	0.00019	0.0002	0.00034	0.00092	0.00024	0.0002	0.00034	0.00014	0.00149	0.00024	0.00041	0.00044	0.00041	0.01925	0.00432	0.00081	0.00014	0.00015	8e-05	0.00044	0.00144	0.00025	0.00024	0.0002	0.00075	0.00068	0.00022	0.00014	0.00012	0.0002	0.00139	0.00019	0.00024	0.00029	0.00068	0.00561	0.00056	2e-05	0.00019	0.00012	0.00024	0.00198	3e-05	0.00042	0.00032	0.0012	0.00117	0.00014	0.00031	7e-05	0.00066	0.0019	0.00039	0.00063	0.00022	0.00066	0.00397	0.00058	7e-05	0.0002	3e-05	0.00027	0.00114	0.00015	0.00029	0.00012	0.00058	0.00119	0.00019	0.00024	0.0002	0.00056	0.00107	0.00012	0.00029	0.00017	0.00049	0.00536	0.00088	8e-05	0.00041	0.0001	0.00029	0.00161	0.00022	0.00042	0.00015	0.00081	0.00164	0.00017	0.00063	0.00027	0.00058	0.00122	8e-05	0.00047	0.00017	0.00049	0.05753	0.0171	0.00432	0.00115	0.00029	0.0002	0.00059	7e-05	0.00064	0.00022	8e-05	0.00024	0.0001	0.00192	0.0008	0.00017	0.00058	0.00037	0.00061	8e-05	3e-05	0.0002	0.00029	0.00422	0.00059	0.00012	7e-05	0.00027	0.00014	0.00066	5e-05	0.00014	0.00029	0.00019	0.00166	0.00047	0.00019	0.00061	0.00039	0.0013	0.00027	0.00027	0.00027	0.00049	0.00519	0.00166	0.00039	0.00036	0.00056	0.00036	0.00049	0.00012	5e-05	0.00015	0.00015	0.00224	0.00066	0.00017	0.00085	0.00056	0.0008	0.00027	0.00012	0.00029	0.00012	0.00337	0.00069	0.00014	0.00014	0.00025	0.00017	0.00047	0.0001	0.00012	0.00015	0.0001	0.00114	0.00034	0.0001	0.00051	0.00019	0.00107	0.00025	0.00024	0.00034	0.00024	0.01068	0.00185	0.00022	5e-05	5e-05	7e-05	5e-05	0.00049	7e-05	7e-05	0.00019	0.00017	0.00066	0.00024	0.00014	0.00014	0.00015	0.00047	7e-05	0.0001	0.00012	0.00019	0.00263	0.00039	0.00014	0.00014	3e-05	8e-05	0.00059	0.00015	0.00015	0.00014	0.00015	0.001	0.00024	0.00025	0.00019	0.00032	0.00064	8e-05	0.00024	0.00015	0.00017	0.00241	0.00059	0.00019	0.00015	0.00015	0.0001	0.00025	3e-05	0.0001	0.00012	0	0.00081	0.00019	0.00024	0.00015	0.00024	0.00075	0.00015	0.00022	0.00012	0.00025	0.0038	0.00069	0.00012	0.00032	0.00014	0.00012	0.00066	3e-05	0.00017	0.0001	0.00036	0.00124	0.00019	0.00046	0.00031	0.00029	0.0012	0.00017	0.00047	0.00024	0.00032	0.01312	0.00391	0.00088	0.00032	0.0001	0.00034	0.00012	0.00083	0.00012	0.00014	0.00017	0.00041	0.00142	0.00054	0.00014	0.00049	0.00025	0.00078	0.00017	0.00014	0.00034	0.00014	0.00341	0.00036	3e-05	0.0001	0.00012	0.0001	0.00085	0.00019	0.00027	0.00022	0.00017	0.00102	0.00025	0.00012	0.00027	0.00037	0.00119	0.00025	0.00022	0.00036	0.00036	0.00236	0.00069	8e-05	0.00012	0.00031	0.00019	0.00032	7e-05	3e-05	8e-05	0.00014	0.00083	0.00024	0.00014	0.00024	0.00022	0.00051	0.00017	7e-05	0.00015	0.00012	0.00344	0.00075	0.00024	0.00012	0.0002	0.00019	0.00059	5e-05	0.0001	0.00024	0.0002	0.00093	0.00034	0.00019	0.00031	0.0001	0.00117	0.00024	0.00029	0.00031	0.00034	0.01664	0.0043	0.00092	0.00015	0.00022	0.00017	0.00037	0.00134	0.00031	0.00022	0.00034	0.00047	0.00127	0.00049	0.0002	0.00031	0.00027	0.00078	0.00015	0.00017	0.0001	0.00036	0.00424	0.00085	5e-05	0.00022	0.00022	0.00036	0.0009	8e-05	0.00042	8e-05	0.00031	0.00122	0.00025	0.00044	0.00017	0.00036	0.00127	0.00027	0.00029	0.00027	0.00044	0.00336	0.00081	0.00012	0.00024	0.0002	0.00025	0.00049	0.00012	0.00014	7e-05	0.00017	0.00153	0.00041	0.00041	0.00019	0.00053	0.00053	0.0001	0.0001	0.00014	0.00019	0.00475	0.00075	7e-05	0.00039	5e-05	0.00024	0.00112	0.00014	0.00027	0.00012	0.00059	0.00169	0.00041	0.00061	0.00024	0.00044	0.00119	0.00017	0.00047	0.00017	0.00037	0.07872	0.0171	0.00349	0.00076	0.00015	0.00014	0.00034	0.00014	0.00095	0.00034	7e-05	0.00022	0.00032	0.00059	0.0002	7e-05	0.00015	0.00017	0.00119	0.00024	0.00017	0.00032	0.00046	0.00641	0.00103	0.00012	0.00015	0.00042	0.00034	0.00122	0.00012	0.00039	0.00034	0.00037	0.0013	0.00034	0.00014	0.00039	0.00044	0.00285	0.00047	0.00073	0.00068	0.00097	0.00322	0.00088	0.00014	0.00015	0.00032	0.00027	0.00058	0.00012	5e-05	0.0001	0.00031	0.00069	0.00019	7e-05	0.00027	0.00017	0.00107	0.00025	0.00015	0.00019	0.00047	0.00398	0.00059	0.0002	0.00017	0.00012	0.0001	0.00075	5e-05	0.0001	0.00029	0.00031	0.00098	0.00025	0.00015	0.0002	0.00037	0.00166	0.00025	0.00041	0.00042	0.00058	0.02186	0.00244	0.00031	0.00012	7e-05	3e-05	8e-05	0.00058	7e-05	0.0001	0.00024	0.00017	0.00068	0.00017	0.0001	0.00017	0.00024	0.00088	0.00024	0.00014	0.00022	0.00029	0.00739	0.00049	0.00022	0.00015	8e-05	3e-05	0.00197	0.00022	0.00071	0.00044	0.00059	0.00108	0.0002	0.00014	0.00039	0.00036	0.00385	0.0008	0.00112	0.0008	0.00114	0.00441	0.00088	0.00022	0.00017	0.00031	0.00019	0.00102	0.00015	0.0002	0.00017	0.00049	0.00054	0.00017	0.0002	8e-05	8e-05	0.00197	0.00049	0.00041	0.00032	0.00075	0.00763	0.00166	0.00053	0.00064	0.00031	0.00019	0.00207	0.00019	0.00056	0.00051	0.00081	0.00149	0.00041	0.00025	0.00041	0.00042	0.00241	0.00054	0.00069	0.00054	0.00063	0.01688	0.00336	0.00058	0.00015	2e-05	0.00031	0.0001	0.00061	0.00015	7e-05	0.00015	0.00024	0.00103	0.00041	0.00014	0.00029	0.0002	0.00114	0.00019	0.00014	0.00036	0.00046	0.004	0.00058	0.00012	0.00019	0.00014	0.00014	0.00078	5e-05	0.00027	0.00031	0.00015	0.00064	0.00025	7e-05	0.00019	0.00014	0.002	0.00034	0.00054	0.00056	0.00056	0.00534	0.0012	0.00017	0.00032	0.00041	0.00031	0.00108	8e-05	0.00015	0.00027	0.00058	0.00115	0.00015	0.00027	0.00039	0.00034	0.0019	0.00041	0.00034	0.00046	0.00069	0.00419	0.00081	0.00024	0.00025	0.00019	0.00014	0.00076	0.0002	0.00017	0.0001	0.00029	0.00085	0.00024	0.00014	0.00032	0.00015	0.00176	0.00034	0.00047	0.00046	0.00049	0.02288	0.00391	0.0008	0.00019	0.00022	0.00024	0.00015	0.00144	0.00019	0.00024	0.00034	0.00068	0.00061	0.00017	0.0001	0.00014	0.0002	0.00107	0.00019	0.00024	0.00019	0.00046	0.00751	0.00103	0.00019	0.00037	0.00019	0.00029	0.00227	8e-05	0.00098	0.00036	0.00085	0.0008	0.00019	0.0002	7e-05	0.00034	0.00341	0.00066	0.00115	0.00049	0.0011	0.00675	0.0012	0.00019	0.00025	0.00031	0.00046	0.00176	0.00039	0.00032	0.00015	0.0009	0.00164	0.00051	0.00032	0.00039	0.00042	0.00214	0.00041	0.00056	0.00044	0.00073	0.00471	0.00069	0.0001	0.00022	0.00014	0.00024	0.00137	0.00025	0.00034	0.00015	0.00063	0.00114	0.00015	0.00054	0.00024	0.0002	0.00151	0.00024	0.00058	0.00029	0.00041	0.26881	0.07872	0.01925	0.00552	0.00161	0.00054	0.00029	0.00061	0.00017	0.0008	0.00019	8e-05	0.00039	0.00014	0.00234	0.00059	0.00024	0.00102	0.00049	0.00078	0.00015	5e-05	0.00042	0.00015	0.00291	0.00081	0.00022	0.00019	0.00019	0.00022	0.00031	5e-05	8e-05	0.0001	7e-05	0.00119	0.00037	0.00029	0.00036	0.00017	0.00061	0.00019	0.00015	0.00014	0.00014	0.0081	0.00385	0.0012	0.00063	0.00151	0.00051	0.00068	0.00014	7e-05	0.00029	0.00019	0.00247	0.00085	0.00046	0.00066	0.00051	0.0011	0.00031	0.0001	0.00042	0.00027	0.00271	0.00064	0.00027	7e-05	0.00025	5e-05	0.00014	2e-05	3e-05	8e-05	0	0.00107	0.00015	0.00019	0.00056	0.00017	0.00086	0.00017	0.00015	0.00036	0.00019	0.01693	0.00254	0.00059	0.00019	0.00022	0.0001	8e-05	0.00032	5e-05	0.00014	0.0001	3e-05	0.00093	0.00017	0.00022	0.00031	0.00024	0.00069	0.00017	0.00015	0.00022	0.00015	0.00264	0.00047	0.00012	0.00017	0.0001	8e-05	0.00046	7e-05	0.00015	0.0001	0.00014	0.0011	0.00032	0.00029	0.00017	0.00032	0.00061	0.0001	0.00024	0.00015	0.00012	0.00693	0.00285	0.00075	0.00054	0.00092	0.00064	0.00073	0.00019	8e-05	0.00024	0.00022	0.00192	0.00068	0.00047	0.00032	0.00044	0.00144	0.00047	0.00034	0.00037	0.00025	0.00481	0.0013	0.00031	0.00061	0.0002	0.00019	0.00122	0.00019	0.00049	0.00022	0.00032	0.00088	0.00024	0.00017	0.00032	0.00015	0.00141	0.00041	0.00036	0.00042	0.00022	0.02437	0.00763	0.0019	0.00058	0.00029	0.0008	0.00024	0.00163	0.00027	0.00025	0.00078	0.00032	0.00244	0.00081	0.00027	0.00097	0.00039	0.00166	0.00036	0.00019	0.00069	0.00042	0.00278	0.00064	0.00012	0.0002	0.00027	5e-05	0.00036	0.00014	0.00012	0.0001	0	0.0011	0.00031	0.0002	0.00037	0.00022	0.00066	0.0001	0.00022	0.00017	0.00017	0.00959	0.00341	0.00081	0.0009	0.00115	0.00054	0.00142	0.00031	0.00025	0.00044	0.00042	0.00271	0.00063	0.00066	0.00058	0.00085	0.00205	0.00059	0.00058	0.00047	0.00041	0.00437	0.00127	0.00034	0.00034	0.00044	0.00015	0.00059	0.00012	0.00015	0.00022	0.0001	0.00134	0.00029	0.00034	0.00064	7e-05	0.00117	0.0002	0.00034	0.00041	0.00022	0.01817	0.0038	0.00098	0.00027	0.00029	0.0002	0.00022	0.00076	0.0001	0.00029	0.00015	0.00022	0.00161	0.00049	0.00036	0.00025	0.00051	0.00044	0	0.00015	0.00014	0.00015	0.00298	0.00088	0.00019	0.00024	0.00022	0.00024	0.00054	8e-05	0.00017	0.0001	0.00019	0.0009	0.00031	0.00025	0.0001	0.00024	0.00066	0.00015	0.00015	0.00015	0.0002	0.00642	0.002	0.00058	0.00046	0.00044	0.00053	0.00081	0.00024	0.00022	0.00015	0.0002	0.00281	0.0009	0.00071	0.00059	0.00061	0.0008	0.00017	0.00032	0.00012	0.00019	0.00497	0.00119	0.00037	0.00036	0.00019	0.00027	0.00103	7e-05	0.00034	0.0002	0.00042	0.0018	0.00058	0.00051	0.00034	0.00037	0.00095	0.00014	0.00036	0.00029	0.00017	0.05121	0.00886	0.00122	0.00034	0.0001	5e-05	0.00012	7e-05	0.00022	7e-05	2e-05	5e-05	8e-05	0.00029	3e-05	5e-05	8e-05	0.00012	0.00037	8e-05	5e-05	0.00014	0.0001	0.00264	0.00037	7e-05	0.0001	7e-05	0.00014	0.0008	8e-05	0.00025	0.00024	0.00022	0.00078	0.00034	0.00012	0.00014	0.00019	0.00069	0.00014	0.0002	0.00017	0.00019	0.00307	0.00088	0.00024	0.00015	0.00031	0.00019	0.00047	0.00012	7e-05	5e-05	0.00024	0.00085	0.00029	0.0001	0.00029	0.00017	0.00086	0.00036	8e-05	0.00019	0.00024	0.00193	0.00047	0.00014	7e-05	0.0002	7e-05	0.00019	2e-05	5e-05	7e-05	5e-05	0.00069	0.00014	5e-05	0.00039	0.00012	0.00058	0.0001	0.00014	8e-05	0.00025	0.01164	0.00207	0.00075	0.00032	8e-05	0.00024	0.0001	0.00059	0.00015	0.00015	0.0002	8e-05	0.00036	8e-05	5e-05	0.0001	0.00012	0.00037	5e-05	7e-05	0.00024	2e-05	0.00293	0.00083	0.00037	5e-05	0.00034	7e-05	0.00071	0.00025	0.00012	0.00017	0.00017	0.00061	0.00014	0.0002	0.00019	8e-05	0.00078	7e-05	0.00022	0.0001	0.00039	0.00391	0.00119	0.00044	0.00019	0.00046	0.0001	0.00081	8e-05	0.00027	0.00024	0.00022	0.0008	0.00015	0.00029	0.0002	0.00015	0.00112	0.00037	0.00022	0.00025	0.00027	0.00271	0.00061	8e-05	0.00019	0.00015	0.00019	0.00083	0.00015	0.00022	0.00022	0.00024	0.00064	0.0001	0.00022	0.00022	0.0001	0.00063	0.00012	0.0001	0.00025	0.00015	0.01252	0.00398	0.00139	0.00039	0.0002	0.00061	0.00019	0.0009	0.00012	0.00012	0.00047	0.00019	0.001	0.00019	0.0001	0.00046	0.00025	0.00069	0.00012	2e-05	0.00029	0.00027	0.00153	0.00034	5e-05	5e-05	0.00017	7e-05	0.00034	3e-05	7e-05	0.00019	5e-05	0.00041	0.0001	0.0001	0.00012	8e-05	0.00044	0.00017	7e-05	0.00017	3e-05	0.00351	0.00107	0.00029	0.0002	0.00049	8e-05	0.00085	0.00012	0.00015	0.00031	0.00027	0.00081	0.00024	0.0001	0.00027	0.0002	0.00078	0.00024	8e-05	0.00025	0.0002	0.00351	0.00078	0.00024	0.00019	0.00036	0	0.00083	0.00024	0.00019	0.00025	0.00015	0.00092	0.00014	5e-05	0.00056	0.00017	0.00098	0.00019	0.00015	0.00051	0.00014	0.01817	0.00337	0.00063	0.00017	0.0002	0.00015	0.0001	0.00142	0.00025	0.00025	0.00027	0.00064	0.00063	0.00019	0.0001	0.00015	0.00019	0.00069	0.0001	7e-05	0.00027	0.00025	0.00461	0.00054	0.0001	0.0001	0.00015	0.00019	0.00151	0.00019	0.00063	0.00019	0.00051	0.0009	0.00027	0.00015	0.00014	0.00034	0.00166	0.00036	0.00044	0.00046	0.00041	0.00495	0.00114	0.00027	0.00012	0.00051	0.00024	0.00095	8e-05	0.00012	0.00022	0.00053	0.00175	0.00046	0.00027	0.00041	0.00061	0.00112	0.00025	0.00014	0.00022	0.00051	0.00524	0.00078	0.00022	0.00031	0.00017	8e-05	0.00185	0.00036	0.00069	0.00025	0.00054	0.00144	0.00031	0.00037	0.00036	0.00041	0.00117	0.00019	0.00037	0.00032	0.00029	0.07422	0.02288	0.00536	0.00192	0.00053	0.00031	0.00069	0.00039	0.00059	0.00014	5e-05	0.00029	0.00012	0.00222	0.00114	0.0002	0.00059	0.00029	0.00063	0.00017	0	0.00029	0.00017	0.00512	0.00078	0.0002	8e-05	0.00031	0.00019	0.00073	0.00015	7e-05	0.00037	0.00014	0.0022	0.00097	0.00022	0.00053	0.00049	0.00141	0.00049	0.00031	0.00014	0.00047	0.00717	0.00241	0.00066	0.00053	0.00081	0.00041	0.00081	0.0002	8e-05	0.00032	0.0002	0.00273	0.0011	0.00056	0.00046	0.00061	0.00122	0.00044	0.00014	0.00024	0.00041	0.00524	0.0012	0.00041	0.00024	0.00053	3e-05	0.00095	0.00027	0.0002	0.00031	0.00017	0.00183	0.00056	0.00022	0.00078	0.00027	0.00125	0.00036	0.00024	0.00053	0.00014	0.01547	0.00234	0.00031	8e-05	0.0001	0.0001	2e-05	0.00064	0.00015	0.00012	0.00022	0.00015	0.00081	0.00029	0.00012	0.00031	0.0001	0.00058	0.00019	3e-05	0.00022	0.00014	0.00356	0.00073	0.00034	0.0002	8e-05	0.0001	0.00078	0.00022	0.0002	0.0002	0.00015	0.00119	0.00046	0.00029	0.00015	0.00029	0.00086	0.00029	0.00019	0.00022	0.00017	0.00461	0.00166	0.00068	0.00032	0.00041	0.00025	0.00049	0.00015	0.0001	8e-05	0.00015	0.0011	0.00046	0.0002	0.00024	0.0002	0.00136	0.00036	0.00024	0.00056	0.0002	0.00497	0.00107	0.00027	0.00032	0.0002	0.00027	0.00122	0.0002	0.00029	0.00031	0.00042	0.00142	0.00046	0.0002	0.00053	0.00024	0.00125	0.00014	0.00046	0.00041	0.00025	0.01713	0.00471	0.00122	0.00042	0.00014	0.00051	0.00015	0.00086	0.00017	0.0001	0.00037	0.00022	0.00146	0.00063	0.00022	0.00041	0.0002	0.00117	0.00032	0.00014	0.00046	0.00025	0.00349	0.00061	0.0001	0.0001	0.00015	0.00025	0.00085	0.00015	0.00024	0.00027	0.00019	0.00108	0.00058	0.00012	0.00019	0.0002	0.00095	0.00024	0.00031	0.00027	0.00014	0.00427	0.00151	0.00049	0.00024	0.00049	0.00029	0.00069	0.00014	0.00014	0.00025	0.00017	0.00097	0.00041	0.00019	0.00012	0.00025	0.0011	0.00037	0.00022	0.00022	0.00029	0.00466	0.00119	0.00041	0.00024	0.00041	0.00014	0.00108	0.0002	0.00034	0.00032	0.00022	0.00122	0.00049	0.00012	0.00046	0.00015	0.00117	0.00034	0.00019	0.00054	0.0001	0.01874	0.00475	0.00149	0.00037	0.00046	0.00039	0.00027	0.00092	0.00034	0.00017	0.00015	0.00025	0.00136	0.00075	0.00022	0.00024	0.00015	0.00098	0.00025	0.00025	0.00027	0.0002	0.00407	0.00092	0.00017	0.00027	0.00024	0.00024	0.0009	0.00017	0.00029	0.00017	0.00027	0.00108	0.00047	0.00031	0.00012	0.00019	0.00117	0.00012	0.00039	0.00025	0.00041	0.00475	0.00176	0.00049	0.00041	0.00036	0.00051	0.00069	0.00015	0.00017	0.00019	0.00019	0.00161	0.00073	0.00036	0.00019	0.00034	0.00068	0.00019	0.00017	0.00029	3e-05	0.00519	0.00117	0.00037	0.00044	0.00015	0.0002	0.00122	0.00025	0.00044	0.00012	0.00041	0.00163	0.00069	0.00032	0.00025	0.00036	0.00117	0.00012	0.00042	0.00034	0.00029	0.06467	0.01664	0.00419	0.00102	0.00042	0.00017	0.00034	8e-05	0.00114	0.00032	0.00012	0.00037	0.00032	0.00092	0.00036	7e-05	0.00042	7e-05	0.00112	0.00032	0.00012	0.00039	0.00029	0.00414	0.00093	0.00042	0.00017	0.00015	0.00019	0.00078	8e-05	0.0002	0.00032	0.00017	0.00098	0.00044	0.0001	0.0002	0.00024	0.00144	0.00039	0.00037	0.00019	0.00049	0.00481	0.00197	0.00066	0.00025	0.00071	0.00034	0.00093	0.00025	0.00012	0.00032	0.00024	0.00103	0.00034	0.00036	0.0002	0.00014	0.00088	0.00036	0.00022	0.00012	0.00019	0.00351	0.00075	0.00017	0.00025	0.00024	8e-05	0.00083	0.00012	0.00024	0.00025	0.00022	0.00058	0.00014	8e-05	0.00029	7e-05	0.00136	0.00037	0.00042	0.00036	0.0002	0.01435	0.00291	0.00053	0.00025	0.0001	5e-05	0.00012	0.00093	0.00015	0.00017	0.00037	0.00024	0.00059	0.00024	0.0001	8e-05	0.00017	0.00086	0.00015	0.00019	0.00042	0.0001	0.00339	0.00041	0.00014	0.00014	2e-05	0.00012	0.00136	0.00025	0.00037	0.00024	0.00049	0.00053	0.00017	0.00014	0.00015	7e-05	0.0011	0.00037	0.00027	0.00017	0.00029	0.00368	0.00107	0.0002	0.00031	0.00037	0.00019	0.00127	0.00036	0.00019	0.00022	0.00051	0.00046	0.0002	5e-05	0.0001	0.0001	0.00088	0.00027	0.00029	0.00017	0.00015	0.00437	0.0008	0.00015	0.00014	0.00025	0.00025	0.00134	0.0002	0.00037	0.00037	0.00039	0.00102	0.0002	0.00025	0.00037	0.00019	0.00122	0.00025	0.00031	0.00046	0.0002	0.01493	0.00419	0.00107	0.00031	0.00019	0.00047	0.0001	0.00102	0.0002	0.0002	0.00046	0.00015	0.00098	0.00042	0.00012	0.00025	0.00019	0.00112	0.00029	0.00017	0.00042	0.00024	0.00264	0.00056	0.00015	0.00015	0.00014	0.00012	0.00061	5e-05	0.00015	0.00024	0.00017	0.00068	0.00037	7e-05	0.00017	7e-05	0.0008	0.00019	0.0002	0.00014	0.00027	0.00586	0.00214	0.00058	0.00044	0.00071	0.00041	0.00139	0.00029	0.00034	0.00039	0.00037	0.00075	0.0002	0.00029	0.00012	0.00014	0.00159	0.00044	0.00041	0.00039	0.00036	0.00224	0.00053	0.00014	8e-05	0.00014	0.00017	0.00049	3e-05	0.00024	0.00015	7e-05	0.00054	0.00015	0.00012	0.0002	7e-05	0.00068	0.0001	0.00022	0.0002	0.00015	0.01874	0.00344	0.00085	0.00037	8e-05	0.00024	0.00015	0.00146	0.00014	0.00041	0.00047	0.00044	0.00036	8e-05	0.00014	3e-05	0.0001	0.00078	0.00024	0.00019	0.00015	0.0002	0.00449	0.00063	0.00024	0.00014	8e-05	0.00017	0.00132	0.00012	0.00049	0.0002	0.00051	0.00049	0.00017	0.0001	8e-05	0.00014	0.00205	0.00056	0.00056	0.00032	0.00061	0.00615	0.0019	0.00056	0.00029	0.00044	0.00061	0.00164	0.00039	0.00039	0.00025	0.00061	0.00102	0.00042	0.00024	0.00022	0.00014	0.00159	0.00053	0.00042	0.00031	0.00034	0.00466	0.00051	0.00017	0.00012	2e-05	0.0002	0.00203	0.00024	0.00056	0.00039	0.00085	0.00102	0.00034	0.00027	0.00027	0.00014	0.0011	0.00022	0.00032	0.00031	0.00025	0.26881	0.05753	0.01376	0.00356	0.00115	0.00031	0.00014	0.00054	0.00017	0.00056	0.0002	7e-05	0.00019	0.0001	0.00124	0.00044	8e-05	0.00047	0.00024	0.00061	0.00014	7e-05	0.0002	0.0002	0.00344	0.00097	0.00022	0.00015	0.00036	0.00024	0.00039	3e-05	0.00012	0.00014	0.0001	0.00098	0.00034	8e-05	0.00024	0.00032	0.0011	0.00029	0.0002	0.00024	0.00037	0.00285	0.00108	0.00032	0.00017	0.00041	0.00019	0.00022	0	3e-05	8e-05	0.0001	0.00102	0.00036	0.0001	0.00036	0.0002	0.00053	8e-05	8e-05	0.00019	0.00017	0.00391	0.001	0.00039	0.00015	0.00027	0.00019	0.00046	0.00012	0.00012	0.00012	0.0001	0.00127	0.00031	0.00025	0.00047	0.00024	0.00119	0.00022	0.0002	0.00049	0.00027	0.01761	0.00308	0.00076	0.00012	0.0002	0.00024	0.0002	0.00046	5e-05	0.00017	0.00014	0.0001	0.00108	0.00024	0.00025	0.00022	0.00037	0.00078	0.00019	0.00019	0.00019	0.00022	0.00369	0.00054	0.00017	0.00025	7e-05	5e-05	0.00098	8e-05	0.00032	0.00019	0.00039	0.00098	0.00022	0.00022	0.00017	0.00037	0.00119	0.00024	0.00041	0.00025	0.00029	0.0039	0.0013	0.0002	0.00047	0.00036	0.00027	0.00042	8e-05	8e-05	0.0001	0.00015	0.00119	0.00034	0.00027	0.0001	0.00047	0.00098	0.00034	0.00034	0.00015	0.00015	0.00693	0.00166	0.0002	0.00064	0.00034	0.00047	0.00159	0.00015	0.00041	0.00025	0.00078	0.00147	0.00015	0.00049	0.00037	0.00046	0.0022	0.00017	0.00092	0.00075	0.00037	0.01364	0.00441	0.00117	0.00025	0.0002	0.00049	0.00022	0.00063	7e-05	8e-05	0.00025	0.00022	0.00171	0.00051	0.00015	0.00068	0.00037	0.0009	0.0001	0.00014	0.00036	0.00031	0.0028	0.00058	3e-05	0.00027	0.0002	7e-05	0.00041	0.0001	0.0001	0.00012	8e-05	0.00092	0.00029	7e-05	0.00031	0.00025	0.0009	0.00015	0.00022	0.00022	0.00031	0.00276	0.0008	0.00015	0.00015	0.00024	0.00025	0.00066	7e-05	0.00015	0.00024	0.0002	0.00081	0.00015	8e-05	0.00019	0.00039	0.00049	0.00012	7e-05	0.00019	0.00012	0.00368	0.00122	0.0002	0.00042	0.00034	0.00025	0.00066	0.0002	0.00014	0.0001	0.00022	0.00071	0.0001	0.0001	0.00036	0.00015	0.00108	0.00024	0.00025	0.00027	0.00032	0.01252	0.00241	0.00071	0.0002	0.00012	0.00015	0.00024	0.00068	8e-05	0.00025	0.0001	0.00024	0.00061	0.00017	0.00015	7e-05	0.00022	0.00041	0.00012	0.0001	0.0001	8e-05	0.003	0.00034	2e-05	0.0002	7e-05	5e-05	0.00064	3e-05	0.00024	8e-05	0.00029	0.00092	0.0001	0.00034	0.00015	0.00032	0.0011	0.00015	0.00053	0.0001	0.00032	0.00251	0.00064	0.00012	0.0002	0.0001	0.00022	0.00036	5e-05	0.00012	3e-05	0.00015	0.00083	0.00015	0.0002	0.00022	0.00025	0.00068	7e-05	0.00029	0.00014	0.00019	0.00461	0.00102	0.0002	0.00046	5e-05	0.00031	0.00103	7e-05	0.00029	0.00024	0.00044	0.00147	0.00027	0.00056	0.00025	0.00039	0.00108	8e-05	0.00044	0.00031	0.00025	0.06728	0.01019	0.00178	0.00083	0.0002	3e-05	0.00025	0.00034	0.00036	0.00015	3e-05	7e-05	0.0001	0.00024	8e-05	3e-05	0.0001	2e-05	0.00036	3e-05	0.0001	0.00014	8e-05	0.0032	0.00041	8e-05	2e-05	0.00024	7e-05	0.00078	8e-05	0.00015	0.00036	0.00019	0.00108	0.00042	0.00015	0.00036	0.00015	0.00093	0.00027	0.00014	0.00022	0.00031	0.00214	0.00068	0.00012	0.00019	0.00022	0.00015	0.00046	7e-05	0.0001	7e-05	0.00022	0.00041	0.00019	2e-05	0.00012	8e-05	0.00059	0.00022	3e-05	0.0001	0.00024	0.00307	0.00066	7e-05	0.00022	0.0002	0.00017	0.00064	7e-05	0.0001	0.0002	0.00027	0.00095	0.00014	0.00017	0.00051	0.00014	0.00081	0.00012	0.00029	0.00025	0.00015	0.01908	0.00164	0.00061	0.00015	8e-05	0.00014	0.00024	0.00051	5e-05	0.00012	0.00024	0.0001	0.00024	3e-05	0.00012	3e-05	5e-05	0.00029	7e-05	3e-05	8e-05	0.0001	0.00649	0.00095	0.00031	0.00027	0.00025	0.00012	0.00197	0.00032	0.00049	0.00054	0.00061	0.00124	0.00034	0.00029	0.00027	0.00034	0.00234	0.00059	0.00058	0.00047	0.00069	0.00285	0.00059	8e-05	0.00019	0.00017	0.00015	0.00054	0.0001	8e-05	0.00015	0.0002	0.0008	0.00024	0.00024	8e-05	0.00024	0.00092	0.00017	0.00024	0.00012	0.00039	0.0081	0.00192	0.00041	0.00058	0.00032	0.00061	0.00229	0.00019	0.00081	0.00049	0.0008	0.00168	0.00031	0.00046	0.00044	0.00047	0.00222	0.00034	0.00063	0.00075	0.00051	0.01364	0.00322	0.00068	0.00014	7e-05	0.00032	0.00015	0.00076	0.00014	8e-05	0.00034	0.0002	0.00115	0.00031	0.0001	0.00049	0.00025	0.00063	0.00014	8e-05	0.0002	0.0002	0.00386	0.00078	0.00014	0.00024	0.0002	0.0002	0.00086	0.00014	0.0002	0.00027	0.00025	0.00061	0.00012	0	0.00025	0.00024	0.00161	0.00025	0.00027	0.00056	0.00053	0.00175	0.00061	0.0001	0.00012	0.00022	0.00017	0.00042	3e-05	0.00015	5e-05	0.00019	0.00036	0.00014	3e-05	0.00017	2e-05	0.00036	5e-05	5e-05	0.0001	0.00015	0.00481	0.00127	0.00024	0.00051	0.00017	0.00036	0.00139	0.00025	0.00036	0.00034	0.00044	0.0008	0.00019	0.00015	0.00032	0.00014	0.00136	0.0002	0.00037	0.00037	0.00041	0.02437	0.00519	0.00125	0.00031	0.00032	0.00017	0.00046	0.00178	0.00024	0.00027	0.00036	0.00092	0.00115	0.00031	0.00025	0.00022	0.00037	0.001	0.00015	0.0002	0.00024	0.00041	0.00764	0.00088	0.00014	0.00022	0.00022	0.00031	0.00261	0.00015	0.00054	0.00041	0.00151	0.00171	0.00032	0.00042	0.00025	0.00071	0.00244	0.00056	0.00054	0.00053	0.00081	0.00437	0.00103	3e-05	0.00022	0.00027	0.00051	0.00093	0.00025	0.00014	0.0001	0.00044	0.00142	0.00031	0.00039	0.00029	0.00044	0.00098	0.0002	0.00015	0.00027	0.00036	0.00717	0.00142	0.00025	0.00046	0.00022	0.00049	0.00214	0.0002	0.00054	0.00024	0.00115	0.00215	0.00041	0.00044	0.00059	0.00071	0.00146	0.00031	0.00025	0.00041	0.00049	0.06978	0.01688	0.00397	0.00103	0.00032	0.00014	0.00047	0.0001	0.00061	0.00015	5e-05	0.00025	0.00015	0.00168	0.0008	0.00012	0.00059	0.00017	0.00064	0.00015	5e-05	0.00022	0.00022	0.00359	0.00066	0.0002	7e-05	0.00022	0.00017	0.00058	8e-05	0.00012	0.00024	0.00014	0.00147	0.00068	0.0002	0.00041	0.00019	0.00088	0.00027	0.00031	0.00017	0.00014	0.00437	0.00149	0.00022	0.00029	0.00053	0.00046	0.00046	0.00014	7e-05	0.0001	0.00015	0.00141	0.00049	0.00025	0.00034	0.00032	0.00102	0.00027	0.00012	0.00037	0.00025	0.00495	0.00124	0.00027	0.00024	0.00056	0.00017	0.00069	0.0002	0.0001	0.00022	0.00017	0.00159	0.00056	0.00022	0.00068	0.00014	0.00142	0.00036	0.00034	0.00046	0.00027	0.01569	0.00281	0.00046	0.00012	2e-05	8e-05	0.00024	0.00071	7e-05	0.00024	0.00019	0.00022	0.00095	0.00022	0.00014	0.00017	0.00042	0.00069	0.00012	2e-05	0.00034	0.00022	0.00395	0.00053	8e-05	0.00017	0.00014	0.00014	0.00107	0.00022	0.00022	0.0002	0.00042	0.00127	0.00032	0.00019	0.00037	0.00039	0.00107	0.0002	0.00036	0.00022	0.00029	0.00251	0.00098	0.00029	0.00019	0.00024	0.00027	0.00034	5e-05	5e-05	0.0001	0.00014	0.00061	0.00019	0.00015	0.00012	0.00015	0.00058	0.0001	0.00014	7e-05	0.00027	0.00642	0.00114	0.00015	0.00049	0.0002	0.00029	0.00186	0.00012	0.00069	0.00036	0.00069	0.00159	0.00036	0.00017	0.00064	0.00042	0.00183	0.00034	0.00053	0.00051	0.00046	0.02229	0.00675	0.00164	0.00051	0.00014	0.00075	0.00025	0.00151	0.00015	0.00019	0.00075	0.00042	0.00215	0.00054	0.00024	0.00092	0.00046	0.00144	0.00024	0.00029	0.00051	0.00041	0.00515	0.00076	0.00012	0.00031	0.00025	8e-05	0.00112	0.00014	0.00014	0.00049	0.00036	0.00147	0.00042	0.00019	0.00051	0.00036	0.0018	0.00034	0.00047	0.00046	0.00053	0.00424	0.00114	0.00017	0.00024	0.00041	0.00032	0.00117	0.00022	0.00036	0.00031	0.00029	0.00092	0.00029	0.00015	0.00017	0.00031	0.00102	0.00017	0.00031	0.0002	0.00034	0.00615	0.00169	0.00044	0.00037	0.00037	0.00051	0.00136	0.00039	0.00029	0.00027	0.00041	0.00147	0.00046	0.00031	0.00051	0.0002	0.00163	0.00031	0.00054	0.00024	0.00054	0.01493	0.00336	0.00092	0.00029	0.00025	0.00012	0.00025	0.00073	0.0001	0.0001	0.00015	0.00037	0.0008	0.00032	0.00014	0.00017	0.00017	0.00092	0.00012	0.00017	7e-05	0.00056	0.00385	0.00076	0.00019	0.00029	0.0001	0.00019	0.00103	0.0001	0.00032	0.00019	0.00042	0.00071	0.00019	0.00027	0.00014	0.00012	0.00134	0.00029	0.00044	0.00037	0.00024	0.00298	0.00085	0.00017	0.00019	0.00027	0.00022	0.00053	0.00014	0.00014	0.00014	0.00012	0.00107	0.00044	0.00019	0.00014	0.00031	0.00054	0.00014	5e-05	7e-05	0.00029	0.00475	0.00093	0.0002	0.00037	0.0001	0.00025	0.00112	0.00012	0.00034	0.00019	0.00047	0.00147	0.00046	0.00039	0.00024	0.00039	0.00122	0.00015	0.00064	0.0002	0.00022	0.07422	0.01312	0.003	0.00085	0.00024	0.00015	0.00027	0.00019	0.00056	0.00015	7e-05	0.00017	0.00017	0.0008	0.00039	5e-05	0.0002	0.00015	0.0008	0.00019	8e-05	0.00037	0.00015	0.00486	0.00078	0.00017	0.00012	0.00036	0.00014	0.00098	0.00019	0.0002	0.00024	0.00036	0.00119	0.00039	0.00012	0.00047	0.0002	0.00192	0.00061	0.00037	0.00041	0.00053	0.00175	0.00054	7e-05	8e-05	0.00025	0.00014	0.00037	7e-05	5e-05	0.00015	0.0001	0.00037	7e-05	7e-05	0.00015	8e-05	0.00046	0.00017	3e-05	0.00014	0.00012	0.00351	0.00081	0.00022	0.00022	0.00025	0.00012	0.00098	8e-05	0.00022	0.00031	0.00037	0.00061	0.00019	5e-05	0.0002	0.00017	0.0011	0.00027	0.00014	0.00051	0.00019	0.02169	0.00285	0.00058	0.00031	0.00014	3e-05	0.0001	0.00102	0.00012	0.00037	0.00022	0.00031	0.00041	0.00017	8e-05	7e-05	8e-05	0.00085	0.00014	0.00024	0.00017	0.00031	0.00649	0.00053	0.00014	0.0002	0.0001	8e-05	0.00247	0.00036	0.00063	0.00047	0.00102	0.00102	0.00015	0.00024	0.0002	0.00042	0.00247	0.00058	0.00071	0.00059	0.00059	0.00276	0.00069	0.00012	0.0002	0.00022	0.00015	0.00066	0.00019	0.00015	7e-05	0.00025	0.00037	0.00014	0.00014	7e-05	3e-05	0.00103	0.00031	0.00032	0.00017	0.00024	0.00959	0.00224	0.00044	0.00085	0.00049	0.00046	0.00322	0.00034	0.00124	0.00068	0.00097	0.00141	0.00029	0.00034	0.00053	0.00025	0.00273	0.00049	0.00092	0.00092	0.00041	0.02229	0.00534	0.00119	0.00032	0.0002	0.00044	0.00022	0.00098	0.00014	0.00015	0.00037	0.00032	0.00142	0.00041	0.00012	0.00053	0.00037	0.00175	0.00031	0.00027	0.00064	0.00053	0.00661	0.0013	0.00012	0.00029	0.00051	0.00039	0.00166	0.0002	0.00041	0.00047	0.00056	0.00083	0.0002	0.00014	0.0002	0.00029	0.00281	0.00051	0.00085	0.00068	0.00078	0.00447	0.00164	0.00027	0.00042	0.00059	0.00036	0.00086	0.00014	0.00014	0.00025	0.00034	0.00095	0.00024	0.00031	0.00014	0.00027	0.00102	0.00024	0.00029	0.00024	0.00025	0.00586	0.00153	0.00034	0.00031	0.00032	0.00056	0.00166	0.00024	0.00042	0.00036	0.00064	0.00107	0.00032	0.0002	0.00034	0.0002	0.00161	0.00031	0.00034	0.00051	0.00046	0.01713	0.00236	0.00044	0.00014	2e-05	8e-05	0.0002	0.00075	0.00015	0.00017	0.0001	0.00032	0.00036	8e-05	0.0001	7e-05	0.0001	0.00081	0.00015	0.00031	0.00012	0.00024	0.00627	0.00097	0.00015	0.00041	0.00012	0.00029	0.00178	0.00012	0.00064	0.00036	0.00066	0.00081	0.00027	0.00019	0.00015	0.0002	0.00271	0.00085	0.00107	0.00034	0.00046	0.00424	0.00115	0.0002	0.00025	0.00029	0.00041	0.00139	0.00027	0.00031	0.00022	0.00059	0.00095	0.00039	0.00017	0.00017	0.00022	0.00075	0.00019	0.00024	0.00014	0.00019	0.00427	0.00083	0.0001	0.00029	0.00017	0.00027	0.00156	0.00029	0.00051	0.00019	0.00058	0.00092	0.00039	0.00027	0.00014	0.00012	0.00097	0.00024	0.00044	0.00017	0.00012
	OQ411034	Actinomycetes	Propionibacteriales	Propionibacteriaceae	Cutibacterium	acnes	Cutibacterium acnes	Siphovirus	Unclassified	Pahexavirus	Cutibacterium phage Y3Z	29160	54.102	0.22949	0.05669	0.01552	0.0041	0.0011	0.00021	0.00033	0.00046	0.0001	0.00077	0.00014	0.0001	0.00033	0.00021	0.00163	0.00063	0.00017	0.00055	0.00027	0.0006	0.00019	0.00019	0.00014	9e-05	0.00247	0.00062	0.00012	0.00014	0.00017	0.00019	0.00034	5e-05	0.00014	0.00012	3e-05	0.00101	0.00031	0.00021	0.00038	0.00012	0.0005	9e-05	0.00015	0.00012	0.00014	0.00602	0.00192	0.00039	0.00036	0.00058	0.00058	0.00072	0.00014	0.00019	0.00022	0.00017	0.00208	0.00074	0.00026	0.00062	0.00046	0.0013	0.00034	0.00029	0.00039	0.00027	0.00293	0.00072	0.00027	9e-05	0.00019	0.00017	0.0005	3e-05	0.00019	7e-05	0.00021	0.00093	0.00021	0.00017	0.00034	0.00021	0.00079	0.00019	0.00012	0.00026	0.00022	0.01039	0.0029	0.00058	0.00014	0.00014	0.00015	0.00015	0.00081	0.00022	0.00024	0.00024	0.0001	0.00089	0.0001	0.00014	0.00031	0.00034	0.00062	9e-05	0.00027	0.00015	0.0001	0.0011	0.00017	7e-05	3e-05	5e-05	2e-05	0.00034	9e-05	0.0001	3e-05	0.00012	0.00038	0.0001	9e-05	3e-05	0.00015	0.00021	3e-05	0.00012	2e-05	3e-05	0.00358	0.0011	0.00027	0.00036	0.00026	0.00021	0.00086	0.0001	0.00014	0.00021	0.00041	0.00105	0.00021	0.00017	0.00021	0.00046	0.00058	0.00022	0.00017	7e-05	0.00012	0.00281	0.00053	9e-05	0.00029	5e-05	0.0001	0.00086	9e-05	0.00033	0.00012	0.00033	0.00065	9e-05	0.00026	0.00017	0.00014	0.00077	0.00015	0.00027	0.00019	0.00015	0.01859	0.00701	0.00182	0.00038	0.00039	0.00082	0.00022	0.00113	7e-05	0.00033	0.00031	0.00043	0.00237	0.00039	0.00034	0.00129	0.00034	0.0017	0.00019	0.00046	0.00062	0.00043	0.00207	0.00029	0	0.00012	0.0001	7e-05	0.00048	0.0001	0.00019	0.00012	7e-05	0.0007	0.00014	0.00012	0.00024	0.00021	0.0006	0.00012	0.0001	0.00019	0.00019	0.0061	0.00209	0.00041	0.00057	0.00053	0.00058	0.00099	0.00021	0.00027	0.00024	0.00027	0.00173	0.00041	0.00029	0.00051	0.00051	0.00129	0.00027	0.00029	0.00026	0.00046	0.0034	0.00089	0.00027	0.00017	0.00026	0.00019	0.0005	2e-05	0.00014	0.00015	0.00019	0.00106	0.00024	0.00022	0.00036	0.00024	0.00094	0.0001	0.00017	0.00036	0.00031	0.01219	0.00304	0.0011	0.00027	0.00031	0.00012	0.00039	0.0005	9e-05	0.00014	0.00017	0.0001	0.00094	0.0001	0.00041	0.00027	0.00015	0.0005	0.00012	0.00012	0.0001	0.00015	0.00163	0.00029	0.0001	9e-05	5e-05	5e-05	0.00048	0.0001	0.00019	3e-05	0.00015	0.00043	3e-05	0.00019	3e-05	0.00017	0.00043	0.00012	0.00017	7e-05	7e-05	0.00389	0.00089	0.00027	0.00027	0.00014	0.00021	0.00069	7e-05	0.00031	9e-05	0.00022	0.0017	0.00038	0.0007	0.00024	0.00038	0.00062	0.00014	0.00017	9e-05	0.00022	0.00364	0.00094	0.00017	0.00033	0.00019	0.00026	0.00069	7e-05	0.00027	0.0001	0.00024	0.00115	0.00019	0.00046	0.00019	0.00031	0.00086	3e-05	0.00033	0.00026	0.00024	0.05395	0.01027	0.00221	0.00053	0.00015	7e-05	0.00027	3e-05	0.00062	0.00014	3e-05	0.00031	0.00014	0.00045	0.00012	3e-05	0.00017	0.00012	0.00062	0.00012	0.00012	0.00017	0.00021	0.00226	0.00043	0.00015	7e-05	9e-05	0.00012	0.00081	0.00022	0.00014	0.00017	0.00027	0.00058	0.00027	5e-05	0.00012	0.00014	0.00045	0.00012	0.00014	0.00012	7e-05	0.00317	0.00058	0.00012	0.00012	0.00024	0.0001	0.00057	0.0001	9e-05	0.00015	0.00022	0.00094	0.00022	7e-05	0.00045	0.00021	0.00108	0.00017	0.0001	0.00031	0.0005	0.00262	0.00058	0.00014	0.00017	0.00021	7e-05	0.00081	0.00017	0.00012	0.00022	0.00029	0.00072	0.00019	5e-05	0.00027	0.00021	0.00051	0.0001	0.00015	0.00017	9e-05	0.01039	0.0017	0.00051	0.00015	0.00014	0.00012	0.0001	0.00062	9e-05	0.00014	0.00019	0.00021	0.00031	9e-05	7e-05	0.00012	3e-05	0.00026	9e-05	2e-05	7e-05	9e-05	0.00247	0.00022	7e-05	7e-05	2e-05	7e-05	0.00077	2e-05	0.00033	0.00012	0.00031	0.0007	0.00012	0.00024	0.00014	0.00021	0.00077	0.00021	0.00014	0.00015	0.00027	0.00317	0.00079	0.00012	0.00019	0.00033	0.00015	0.00074	5e-05	0.00031	0.00015	0.00022	0.0005	0.00022	0.00017	7e-05	3e-05	0.00115	0.00019	0.00024	0.00022	0.0005	0.00305	0.00065	5e-05	0.00034	9e-05	0.00017	0.00098	7e-05	0.00039	0.00019	0.00033	0.0006	3e-05	0.00021	0.00017	0.00019	0.00082	9e-05	0.00039	0.00017	0.00017	0.01691	0.00616	0.00141	0.00029	0.00034	0.00065	0.00012	0.0017	0.00015	0.00029	0.00082	0.00043	0.00158	0.00065	0.00014	0.0006	0.00019	0.00147	0.00024	0.00027	0.00057	0.00039	0.0024	0.00045	2e-05	0.00017	0.00017	9e-05	0.0005	0.00012	9e-05	0.00017	0.00012	0.00053	0.00015	2e-05	0.00017	0.00019	0.00093	0.00015	0.00012	0.00039	0.00026	0.00472	0.00125	0.00038	0.00029	0.00041	0.00017	0.00098	7e-05	0.00033	0.00033	0.00026	0.00081	0.00015	0.0001	0.00036	0.00019	0.00168	0.00029	0.00029	0.00046	0.00063	0.00364	0.00122	0.00029	0.00017	0.00058	0.00017	0.00084	0.00012	0.00017	0.00017	0.00038	0.00074	0.00022	0.0001	0.00033	9e-05	0.00084	0.00012	0.00021	0.00029	0.00022	0.01638	0.00394	0.0006	9e-05	0.00019	0.00019	0.00014	0.0017	0.00033	0.00036	0.00041	0.0006	0.00065	0.00019	5e-05	0.00015	0.00026	0.00099	0.00014	0.00029	0.00027	0.00029	0.00393	0.0005	9e-05	0.00012	0.00014	0.00015	0.00113	0.00012	0.00036	0.0001	0.00055	0.0007	0.00019	0.00019	9e-05	0.00024	0.00159	0.00046	0.00043	0.00021	0.0005	0.00352	0.00062	0.00017	7e-05	0.00021	0.00017	0.00103	9e-05	0.00027	0.00027	0.00039	0.00101	0.00022	0.00027	0.00029	0.00022	0.00086	0.00019	0.00015	0.00012	0.00039	0.00499	0.00091	0.00022	0.00029	0.00021	0.00019	0.00183	0.00015	0.00057	0.00022	0.00089	0.00141	0.00034	0.00038	0.00026	0.00043	0.00084	0.0001	0.00027	0.00019	0.00027	0.06713	0.02181	0.00526	0.00117	0.0005	0.00014	0.00041	0.00012	0.00098	0.00024	0.00012	0.00041	0.00021	0.00233	0.00122	0.00022	0.00062	0.00027	0.00079	0.00017	7e-05	0.00039	0.00015	0.00393	0.00053	5e-05	0.00014	0.00019	0.00015	0.00086	0.00012	0.00015	0.00036	0.00022	0.00141	0.0006	9e-05	0.00034	0.00038	0.00113	0.00026	0.00021	0.00031	0.00036	0.00791	0.00202	0.00055	0.00043	0.00062	0.00043	0.00106	0.00027	0.00017	0.00041	0.00021	0.00324	0.00113	0.00058	0.00108	0.00045	0.00158	0.00046	0.00033	0.00041	0.00038	0.00472	0.00065	0.00015	0.00012	0.00036	2e-05	0.00089	0.00036	0.0001	0.00019	0.00024	0.00185	0.00055	0.00017	0.00087	0.00026	0.00132	0.00019	0.00021	0.00053	0.00039	0.00943	0.00175	0.00019	5e-05	2e-05	5e-05	7e-05	0.00081	0.00014	0.00027	0.00024	0.00015	0.00055	0.00021	0.0001	0.00012	0.00012	0.00021	7e-05	7e-05	5e-05	2e-05	0.00163	0.00043	0.00022	0.00012	5e-05	3e-05	0.0005	0.00017	0.00019	5e-05	9e-05	0.00048	0.00014	0.0001	0.0001	0.00014	0.00022	5e-05	7e-05	5e-05	5e-05	0.003	0.00084	0.00021	0.00029	0.00021	0.00014	0.00041	9e-05	0.00012	9e-05	0.00012	0.00096	0.00033	0.00026	0.00024	0.00014	0.00079	0.00014	0.00027	0.00019	0.00019	0.00305	0.00048	0.0001	0.00027	5e-05	5e-05	0.00089	7e-05	0.00046	0.00015	0.00021	0.00082	0.00019	0.00012	0.00033	0.00019	0.00086	0.00014	0.00031	0.00021	0.00021	0.02161	0.00756	0.00192	0.00072	0.00039	0.00058	0.00022	0.00183	0.00034	0.00027	0.00093	0.00029	0.00213	0.00057	0.00017	0.0011	0.00029	0.00168	0.00043	0.00031	0.0006	0.00034	0.00307	0.00058	7e-05	0.00015	0.00024	0.00012	0.00069	0.00022	0.00012	0.00015	0.00019	0.00077	0.00038	7e-05	0.0001	0.00022	0.00101	0.00022	0.00021	0.00038	0.00021	0.00624	0.00147	0.00053	0.00027	0.00039	0.00027	0.00137	0.00022	0.00033	0.00048	0.00034	0.00165	0.00055	0.00031	0.00039	0.00039	0.00175	0.00045	0.00046	0.00053	0.00031	0.00473	0.00111	0.0005	0.00021	0.00033	9e-05	0.0011	0.00029	0.00017	0.00034	0.00029	0.00111	0.00046	0.00017	0.00031	0.00017	0.00141	0.00029	0.00031	0.00057	0.00024	0.01428	0.004	0.00105	0.00034	0.00024	0.00024	0.00022	0.00084	0.00017	0.00017	0.00027	0.00022	0.0013	0.00039	0.00026	0.00031	0.00034	0.00081	0.00015	0.00027	0.00015	0.00022	0.00199	0.00034	0.00012	0.0001	5e-05	7e-05	0.0005	5e-05	0.00029	5e-05	0.0001	0.00057	0.00021	0.00017	5e-05	0.00014	0.00058	7e-05	0.00033	7e-05	0.00012	0.00386	0.00089	0.00033	0.00015	0.00015	0.00026	0.00089	0.00015	0.00017	0.00031	0.00026	0.00154	0.00055	0.00041	0.00024	0.00034	0.00053	0.00012	0.00017	7e-05	0.00017	0.00444	0.00069	0.00021	0.00029	3e-05	0.00015	0.0011	0.00029	0.00029	0.00012	0.00039	0.00151	0.00046	0.00027	0.00039	0.00038	0.00115	3e-05	0.00046	0.00043	0.00022	0.05173	0.01123	0.00328	0.00099	0.00026	0.00024	0.00027	0.00022	0.00074	0.00021	9e-05	0.00012	0.00033	0.00048	0.00015	2e-05	0.00021	0.0001	0.00106	0.00041	0.0001	0.00021	0.00034	0.0024	0.00034	7e-05	5e-05	0.00015	7e-05	0.00086	0.00019	0.00021	7e-05	0.00039	0.00048	0.00019	3e-05	0.0001	0.00015	0.00072	0.00022	9e-05	0.00017	0.00024	0.00396	0.00108	0.00029	0.00019	0.00048	0.00012	0.00098	0.00014	0.00019	0.00036	0.00029	0.00079	0.00034	0.00017	0.0001	0.00017	0.00111	0.00039	0.00017	0.00021	0.00034	0.00159	0.00031	0.00015	2e-05	2e-05	0.00012	0.00041	5e-05	0.00012	5e-05	0.00019	0.00033	7e-05	5e-05	0.00015	5e-05	0.00055	0.00012	7e-05	0.00027	9e-05	0.00943	0.0018	0.00045	0.00015	7e-05	0.00019	3e-05	0.00057	9e-05	0.00014	0.00015	0.00019	0.00038	0.00015	0.0001	5e-05	7e-05	0.00041	0.00012	0.0001	0.00014	5e-05	0.00207	0.00022	0.0001	3e-05	5e-05	3e-05	0.00072	0.0001	0.00017	0.00014	0.00031	0.00029	5e-05	2e-05	9e-05	0.00014	0.00084	0.00014	0.00022	0.00015	0.00033	0.00271	0.00051	0.0001	5e-05	0.00027	9e-05	0.00098	0.0001	0.00041	0.0001	0.00036	0.00034	0.0001	0.0001	5e-05	9e-05	0.00087	0.00019	0.00026	0.00019	0.00024	0.00285	0.00062	0.00014	0.00014	0.00015	0.00019	0.00106	0.0001	0.00034	0.00021	0.00041	0.00045	9e-05	0.00015	0.00012	9e-05	0.00072	0.00014	0.00017	0.00021	0.00021	0.01583	0.00425	0.00117	0.00033	0.00021	0.00038	0.00026	0.00103	7e-05	0.00026	0.00051	0.00019	0.00094	0.00029	0.00015	0.00036	0.00014	0.00111	0.0005	0.00012	0.00017	0.00033	0.00216	0.00043	7e-05	5e-05	0.00015	0.00015	0.00069	0.00019	0.00017	0.00017	0.00015	0.00024	0.0001	5e-05	7e-05	2e-05	0.00081	0.00012	0.00017	0.00024	0.00027	0.00662	0.00175	0.00057	0.00038	0.00051	0.00029	0.00199	0.00026	0.00046	0.00069	0.00058	0.00127	0.00041	0.00022	0.00034	0.00029	0.00161	0.00053	0.00027	0.0005	0.00031	0.0028	0.00055	0.00024	0.0001	0.0001	0.0001	0.00089	0.00024	0.00022	7e-05	0.00036	0.0006	0.00022	0.0001	0.00026	2e-05	0.00075	0.00017	0.00017	0.00031	0.0001	0.01524	0.00319	0.00087	0.00022	0.00017	0.00026	0.00022	0.00098	0.00022	0.00017	0.00015	0.00043	0.00046	0.00015	0.0001	0.0001	0.0001	0.00087	0.00017	0.00026	0.00022	0.00022	0.00307	0.00026	9e-05	7e-05	2e-05	9e-05	0.00099	0.00021	0.00026	0.00012	0.00041	0.0006	5e-05	0.00017	9e-05	0.00029	0.00122	0.00014	0.00058	0.00019	0.00031	0.00521	0.00106	0.00022	0.00027	0.00033	0.00024	0.00199	0.00033	0.0007	0.00029	0.00067	0.00093	0.00026	0.00014	0.00024	0.00029	0.00123	0.00027	0.00041	0.00024	0.00031	0.00377	0.00039	0.00012	0.0001	5e-05	0.00012	0.00137	0.00021	0.00029	0.00019	0.00069	0.00103	0.00021	0.00022	0.00031	0.00029	0.00098	0.00021	0.00031	0.00022	0.00024	0.22949	0.03738	0.00825	0.00237	0.00041	5e-05	2e-05	0.00019	0.00015	0.00022	2e-05	9e-05	3e-05	9e-05	0.00093	0.00024	0.0001	0.00027	0.00031	0.00081	0.00017	0.00017	0.00024	0.00022	0.0017	0.0005	9e-05	0.00022	0.0001	9e-05	0.00017	7e-05	5e-05	2e-05	3e-05	0.00058	0.0001	0.00019	0.00021	9e-05	0.00045	9e-05	0.00012	9e-05	0.00015	0.0018	0.00055	2e-05	0.00012	0.00015	0.00026	0.00022	2e-05	0.0001	3e-05	7e-05	0.00058	0.00015	0.00021	9e-05	0.00014	0.00045	5e-05	5e-05	0.0001	0.00024	0.00238	0.00055	0.00015	0.00012	0.00024	3e-05	0.00043	0.0001	0.0001	0.00012	0.0001	0.0006	0.00014	0.00019	0.00021	7e-05	0.00081	0.00017	0.00022	0.00019	0.00022	0.01027	0.00189	0.00055	0.00017	9e-05	9e-05	0.00021	0.00043	3e-05	0.00022	0.0001	7e-05	0.00039	7e-05	9e-05	0.00012	0.00012	0.00051	0.00015	0.00014	9e-05	0.00014	0.0029	0.0005	0.00019	0.00014	9e-05	9e-05	0.00062	2e-05	0.00014	0.00026	0.00021	0.00077	0.00021	0.00021	0.0001	0.00026	0.00101	0.00029	0.00024	0.00021	0.00027	0.00293	0.00106	0.00022	0.00033	0.00024	0.00027	0.00034	9e-05	9e-05	5e-05	0.00012	0.00069	0.00012	0.00022	0.00015	0.00019	0.00084	0.00024	0.00017	0.0001	0.00033	0.00256	0.00055	0.0001	0.00015	0.00012	0.00017	0.00053	7e-05	7e-05	0.00012	0.00027	0.00063	0.00021	7e-05	0.00014	0.00022	0.00084	7e-05	0.00034	0.00022	0.00021	0.0101	0.0025	0.00045	5e-05	7e-05	0.00021	0.00012	0.0005	7e-05	9e-05	0.00015	0.00019	0.00099	0.00027	0.0001	0.00039	0.00022	0.00057	0	7e-05	0.00021	0.00029	0.0018	0.00033	7e-05	0.00017	5e-05	3e-05	0.00029	0.0001	3e-05	9e-05	7e-05	0.00033	3e-05	5e-05	0.0001	0.00014	0.00086	9e-05	0.00036	0.00015	0.00026	0.00298	0.00087	0.00022	0.00015	0.00015	0.00034	0.00026	3e-05	7e-05	3e-05	0.00012	0.00113	0.00029	0.00021	0.00033	0.00031	0.00072	9e-05	0.00029	0.00017	0.00017	0.00281	0.00055	0.00017	0.00012	0.00021	5e-05	0.00034	0.0001	2e-05	0.00012	0.0001	0.00087	0.00019	0.00024	0.00036	9e-05	0.00105	9e-05	0.00029	0.00041	0.00026	0.00876	0.00189	0.00031	0.0001	5e-05	3e-05	0.00012	0.00045	9e-05	0.0001	7e-05	0.00019	0.00075	0.00019	0.0001	0.00015	0.00031	0.00038	7e-05	9e-05	5e-05	0.00017	0.00175	0.00033	0.00012	0.0001	2e-05	9e-05	0.00029	2e-05	0.00014	2e-05	0.00012	0.00043	0.0001	0.00014	2e-05	0.00017	0.0007	0.00015	0.00027	0.00014	0.00014	0.00295	0.00072	0.00022	9e-05	0.00027	0.00014	0.00043	0.0001	7e-05	2e-05	0.00024	0.00123	0.00034	0.00033	0.00022	0.00034	0.00057	0.00014	0.00015	0.00014	0.00014	0.00218	0.00031	0.00012	7e-05	3e-05	9e-05	0.00058	3e-05	0.00021	0.0001	0.00024	0.00063	7e-05	0.00026	0.0001	0.00021	0.00065	0.0001	0.00022	0.00014	0.00019	0.05669	0.00825	0.00271	0.00081	0.00012	7e-05	0.00026	0.00036	0.00051	0.00019	7e-05	0.00015	0.0001	0.00062	0.00017	0.0001	0.00019	0.00015	0.00077	0.00022	0.00022	3e-05	0.00029	0.00221	0.00055	0.00017	0.00015	7e-05	0.00015	0.00058	9e-05	0.00012	0.00012	0.00026	0.00058	7e-05	7e-05	0.00012	0.00033	0.0005	0.0001	5e-05	0.00014	0.00021	0.00202	0.00039	5e-05	9e-05	0.00015	0.0001	0.00045	0.00012	0.0001	3e-05	0.00019	0.00069	0.00021	9e-05	0.00021	0.00019	0.0005	7e-05	0.00012	0.00017	0.00014	0.0013	0.00019	2e-05	2e-05	0.00012	3e-05	0.00019	7e-05	0	0	0.00012	0.00065	0.00031	7e-05	0.00012	0.00015	0.00027	5e-05	7e-05	7e-05	9e-05	0.01552	0.00237	0.00081	0.00021	0.00015	9e-05	0.00036	0.00053	0.00017	0.00014	0.00012	0.0001	0.00074	7e-05	0.00015	0.00026	0.00026	0.00029	2e-05	5e-05	0.00015	7e-05	0.0041	0.00041	0.00012	0.00015	0.0001	3e-05	0.0011	5e-05	0.00021	0.00027	0.00057	0.00098	0.00021	0.00026	0.00019	0.00033	0.00161	0.00031	0.0005	0.00031	0.0005	0.00382	0.00082	0.00012	9e-05	0.00034	0.00027	0.00099	0.0001	0.00027	0.00031	0.00031	0.00091	0.00021	0.00022	0.00017	0.00031	0.0011	0.00017	0.00034	0.00022	0.00036	0.00523	0.00111	0.00022	0.00029	0.00012	0.00048	0.00117	5e-05	0.00038	0.00019	0.00055	0.0012	0.00021	0.00033	0.00034	0.00033	0.00175	0.00027	0.00072	0.00038	0.00038	0.01387	0.00316	0.00065	0.00022	5e-05	0.00029	9e-05	0.0006	0.0001	9e-05	0.00026	0.00015	0.00123	0.00045	0.00014	0.00046	0.00019	0.00067	7e-05	0.0001	0.00012	0.00038	0.00328	0.00031	2e-05	0.00014	5e-05	0.0001	0.0011	0.00015	0.00027	0.00048	0.00019	0.00082	0.00021	0.00015	0.00024	0.00022	0.00105	0.00014	0.00015	0.00045	0.00031	0.00304	0.00081	9e-05	0.00022	0.00022	0.00027	0.00087	0.00012	0.00017	0.00019	0.00039	0.00062	0.00015	0.00012	0.00017	0.00017	0.00074	7e-05	0.00021	0.00015	0.00031	0.00441	0.00084	0.00017	0.00029	0.00026	0.00012	0.00105	0.00017	0.00027	0.00021	0.00039	0.00094	0.00026	0.00024	0.00033	0.00012	0.00158	0.00017	0.0005	0.00045	0.00046	0.01905	0.00401	0.00065	0.00012	0.00012	7e-05	0.00034	0.00141	0.00022	0.00027	0.00022	0.00069	0.00057	0.00014	0.0001	9e-05	0.00024	0.00139	0.00017	0.00021	0.00031	0.0007	0.00526	0.00045	5e-05	0.00012	9e-05	0.00019	0.00182	2e-05	0.00039	0.00033	0.00108	0.00101	0.00012	0.00029	7e-05	0.00053	0.00199	0.00036	0.00055	0.00026	0.00082	0.00415	0.00062	3e-05	0.00017	0.0001	0.00031	0.00117	0.00022	0.00027	0.00015	0.00051	0.00125	0.00012	0.00022	0.00027	0.00063	0.00111	0.00012	0.00033	0.00015	0.00051	0.00562	0.00082	9e-05	0.00038	7e-05	0.00029	0.00192	0.00022	0.00041	0.00026	0.00103	0.00158	0.00019	0.00057	0.00024	0.00058	0.0013	0.00012	0.00053	0.00024	0.00041	0.05672	0.01665	0.00401	0.00111	0.00031	0.00021	0.00048	0.00012	0.00065	0.00029	3e-05	0.00019	0.00014	0.00171	0.00062	0.00014	0.00063	0.00033	0.00053	9e-05	5e-05	0.00015	0.00024	0.00394	0.00055	0.0001	0.00012	0.00014	0.00019	0.00053	9e-05	9e-05	0.00021	0.00015	0.00183	0.00046	0.00022	0.00079	0.00036	0.00103	0.00021	0.00026	0.00022	0.00034	0.00525	0.00183	0.00036	0.00046	0.00058	0.00043	0.00062	0.00015	0.00012	0.00019	0.00015	0.00202	0.0006	0.00014	0.00074	0.00055	0.00077	0.00022	7e-05	0.00026	0.00022	0.00345	0.00062	0.00014	0.00015	0.00026	7e-05	0.00048	9e-05	0.00012	0.00015	0.00012	0.00111	0.00027	0.00012	0.00046	0.00026	0.00123	0.00027	0.00022	0.00038	0.00036	0.01123	0.00189	0.00019	2e-05	9e-05	3e-05	5e-05	0.00058	0.00015	9e-05	0.00019	0.00015	0.00065	0.00017	0.00012	0.00015	0.00021	0.00046	0.0001	7e-05	0.00017	0.00012	0.00304	0.00055	0.00022	0.00012	0.00012	9e-05	0.00072	0.00017	0.00019	0.00024	0.00012	0.00117	0.00026	0.00041	0.00015	0.00034	0.0006	9e-05	0.00017	0.00014	0.00021	0.0023	0.00058	0.00017	0.00014	0.00019	9e-05	0.00031	7e-05	0.00012	0.0001	2e-05	0.00072	0.0001	0.00017	0.00014	0.00031	0.00069	0.00014	0.00015	0.00015	0.00024	0.00401	0.00062	7e-05	0.00024	0.00012	0.00019	0.00065	0	0.00019	0.00014	0.00033	0.00159	0.00021	0.0005	0.00046	0.00043	0.00115	0.00012	0.00043	0.00021	0.00039	0.01319	0.00382	0.00082	0.00027	9e-05	0.00031	0.00015	0.00091	7e-05	0.00015	0.00024	0.00045	0.00141	0.00053	0.00014	0.00046	0.00027	0.00069	0.00012	0.00014	0.00026	0.00017	0.00319	0.00031	5e-05	0.0001	0.0001	5e-05	0.00094	0.00017	0.00019	0.00029	0.00029	0.00086	0.00021	0.00012	0.00026	0.00027	0.00108	0.00027	0.00019	0.00031	0.00031	0.00242	0.0007	0.00012	0.0001	0.00029	0.00019	0.00039	0.0001	3e-05	0.00012	0.00014	0.00084	0.00019	0.00021	0.00022	0.00022	0.00048	0.00015	3e-05	0.00015	0.00014	0.00376	0.00065	0.00017	0.00012	0.00014	0.00022	0.00069	9e-05	0.0001	0.00021	0.00029	0.00105	0.00041	0.00017	0.00027	0.00019	0.00137	0.00038	0.00029	0.00043	0.00027	0.01566	0.00394	0.00084	0.00017	0.00019	0.00019	0.00029	0.00122	0.00024	0.00022	0.00024	0.00051	0.00125	0.00053	0.00019	0.00031	0.00022	0.00063	0.00014	0.00014	7e-05	0.00029	0.004	0.00055	7e-05	0.00017	0.0001	0.00021	0.00089	5e-05	0.00034	0.00012	0.00038	0.0011	0.00022	0.00039	0.00014	0.00034	0.00146	0.00022	0.00046	0.00029	0.00048	0.00326	0.00077	0.00012	0.00019	0.00015	0.00031	0.00055	0.00014	0.00014	9e-05	0.00019	0.00147	0.00043	0.00027	0.00026	0.00051	0.00046	7e-05	0.00012	5e-05	0.00022	0.00446	0.00065	7e-05	0.00029	9e-05	0.00021	0.00111	9e-05	0.00027	0.00015	0.0006	0.00149	0.00026	0.00053	0.00026	0.00045	0.0012	0.00015	0.00045	0.00024	0.00036	0.07867	0.01665	0.00316	0.00082	0.00021	0.00012	0.00033	0.00017	0.00079	0.00021	0.0001	0.00015	0.00033	0.00057	0.00015	5e-05	0.00022	0.00014	0.00098	0.00026	0.00014	0.00015	0.00043	0.00616	0.00106	7e-05	0.00027	0.00034	0.00038	0.0011	0.0001	0.00031	0.00033	0.00036	0.00129	0.00038	0.00019	0.00034	0.00038	0.00271	0.00046	0.0006	0.00065	0.00099	0.00316	0.00091	0.00012	0.00019	0.00043	0.00017	0.00051	0.0001	3e-05	0.00012	0.00026	0.0006	0.00021	5e-05	0.00017	0.00017	0.00113	0.00022	0.00021	0.00017	0.00053	0.00418	0.00058	0.00021	0.00015	9e-05	0.00014	0.00084	3e-05	0.00014	0.00027	0.00039	0.00105	0.00036	0.0001	0.00031	0.00027	0.00171	0.00021	0.00038	0.00048	0.00065	0.02181	0.0025	0.00039	7e-05	9e-05	0.0001	0.00014	0.00058	7e-05	0.0001	0.00022	0.00019	0.00065	0.00014	0.00015	0.00024	0.00012	0.00087	0.00017	0.00021	0.00017	0.00033	0.00701	0.00055	0.00017	0.00012	0.00021	5e-05	0.00192	0.00024	0.00063	0.00048	0.00057	0.00103	0.00015	0.00015	0.00033	0.00039	0.00352	0.00062	0.00122	0.0007	0.00098	0.00432	0.00091	0.00014	0.00019	0.00038	0.00021	0.00108	0.00019	0.0001	0.00022	0.00057	0.00058	0.00021	0.00015	0.0001	0.00012	0.00175	0.00053	0.00039	0.00026	0.00057	0.00797	0.00183	0.00045	0.00065	0.00041	0.00033	0.00202	0.00027	0.00039	0.00048	0.00087	0.00144	0.00039	0.00029	0.00045	0.00031	0.00268	0.00053	0.00057	0.00079	0.00079	0.01735	0.0034	0.00062	0.00021	3e-05	0.00026	0.00012	0.00062	0.00021	9e-05	0.0001	0.00022	0.00105	0.00039	9e-05	0.00033	0.00024	0.00111	0.00021	0.00019	0.00033	0.00039	0.00425	0.00072	0.00031	0.00019	0.00015	7e-05	0.00089	0.00014	0.00021	0.00034	0.00021	0.00084	0.00036	7e-05	0.00026	0.00015	0.0018	0.00027	0.00055	0.00045	0.00053	0.00545	0.0012	0.00019	0.00034	0.00036	0.00031	0.00106	7e-05	0.00019	0.00033	0.00048	0.00122	0.00024	0.00021	0.00031	0.00046	0.00197	0.00026	0.00046	0.00051	0.00074	0.00425	0.00077	0.00026	0.00022	0.00014	0.00015	0.00089	0.00019	0.00024	0.00015	0.00031	0.00081	0.00021	0.00022	0.00022	0.00015	0.00178	0.00041	0.00046	0.00045	0.00046	0.02286	0.00382	0.00081	0.00021	0.00022	0.00019	0.00019	0.00125	0.00012	0.00021	0.00026	0.00067	0.00072	0.00021	0.0001	0.00024	0.00017	0.00105	0.0001	0.00033	0.00024	0.00038	0.00756	0.00087	0.00021	0.00022	0.00015	0.00029	0.00209	0.00015	0.00074	0.00038	0.00082	0.00108	0.00021	0.00034	0.00015	0.00038	0.00352	0.0006	0.00113	0.0005	0.00129	0.00646	0.0012	0.00012	0.00022	0.00041	0.00045	0.00175	0.00034	0.00038	0.00022	0.00081	0.00147	0.00041	0.00026	0.00038	0.00043	0.00204	0.00043	0.00055	0.00038	0.00069	0.00501	0.0007	0.00015	0.00015	0.00014	0.00026	0.00147	0.00029	0.00041	0.00015	0.00062	0.00127	0.00024	0.00041	0.00031	0.00031	0.00156	0.00019	0.00055	0.00036	0.00046	0.27051	0.07867	0.01905	0.00523	0.00161	0.00057	0.00031	0.00057	0.00017	0.00077	0.00021	0.00012	0.00034	0.0001	0.00211	0.00057	0.00031	0.00079	0.00045	0.00074	0.00012	9e-05	0.00029	0.00024	0.00305	0.00101	0.00026	0.00027	0.00027	0.00021	0.00021	3e-05	3e-05	7e-05	7e-05	0.00111	0.00036	0.00039	0.00021	0.00015	0.00072	0.00015	0.00022	0.00014	0.00021	0.00796	0.00352	0.00108	0.00055	0.00123	0.00065	0.00084	0.00012	0.00015	0.00033	0.00024	0.00244	0.00082	0.00041	0.00069	0.00051	0.00117	0.00038	0.0001	0.00043	0.00026	0.00281	0.0006	0.00019	0.00012	0.00021	9e-05	0.00022	7e-05	7e-05	7e-05	2e-05	0.00108	0.00021	0.00015	0.00057	0.00015	0.00091	0.00029	0.00019	0.00024	0.00019	0.01638	0.00256	0.0005	0.0001	0.00021	9e-05	0.0001	0.00045	7e-05	0.0001	0.00014	0.00014	0.00094	0.00019	0.00019	0.00034	0.00022	0.00067	0.00015	0.00015	0.00024	0.00012	0.00281	0.00045	0.0001	0.00014	0.0001	0.0001	0.0005	9e-05	0.00021	0.0001	0.0001	0.00115	0.00033	0.00033	0.00021	0.00029	0.00072	0.00014	0.00021	0.00017	0.00021	0.00676	0.00271	0.00069	0.0006	0.00079	0.00063	0.00072	0.00019	0.0001	0.00017	0.00026	0.00199	0.00067	0.00043	0.00036	0.00053	0.00134	0.00051	0.00022	0.00038	0.00022	0.00425	0.00103	0.00015	0.00043	0.00024	0.00021	0.00113	0.00019	0.00043	0.00026	0.00026	0.00082	0.00022	0.00019	0.00029	0.00012	0.00127	0.00045	0.00029	0.00038	0.00015	0.02488	0.00797	0.00199	0.00055	0.00033	0.00079	0.00033	0.00159	0.00027	0.00033	0.00074	0.00026	0.00273	0.00087	0.00041	0.00087	0.00057	0.00166	0.00033	0.00021	0.00074	0.00039	0.00285	0.0007	0.00012	0.00029	0.00022	7e-05	0.00043	0.0001	0.00021	0.0001	2e-05	0.00101	0.00039	0.00019	0.00031	0.00012	0.0007	0.00012	0.00024	0.00021	0.00014	0.00955	0.00352	0.00103	0.00089	0.00111	0.00048	0.00122	0.00024	0.00024	0.00031	0.00043	0.00271	0.00062	0.00069	0.00067	0.00074	0.00211	0.0006	0.00039	0.00055	0.00057	0.00451	0.00146	0.00039	0.00038	0.00043	0.00026	0.00058	0.0001	0.00019	0.00019	0.0001	0.00125	0.00031	0.00036	0.0005	9e-05	0.00122	0.00029	0.00029	0.00041	0.00022	0.01837	0.00401	0.00105	0.00031	0.00022	0.00026	0.00026	0.00093	0.00012	0.00041	0.00014	0.00026	0.00173	0.00057	0.00036	0.00033	0.00048	0.00031	2e-05	0.00012	9e-05	9e-05	0.00305	0.00086	0.00019	0.00022	0.00021	0.00024	0.0006	7e-05	0.00017	0.00012	0.00024	0.00089	0.00026	0.00029	0.00014	0.00021	0.0007	0.00015	0.00021	0.00017	0.00017	0.00621	0.0018	0.00051	0.00039	0.00041	0.00048	0.00081	0.00024	0.00022	0.0001	0.00024	0.00264	0.00081	0.00067	0.00053	0.00063	0.00096	0.00019	0.00026	0.00024	0.00027	0.00509	0.00108	0.00039	0.00026	0.00019	0.00024	0.00101	0.00012	0.00027	0.00019	0.00043	0.00182	0.00048	0.00058	0.00036	0.00039	0.00118	0.00014	0.00034	0.00038	0.00033	0.05173	0.00876	0.0013	0.00029	3e-05	7e-05	0.0001	9e-05	0.00026	9e-05	2e-05	5e-05	0.0001	0.00022	5e-05	3e-05	7e-05	7e-05	0.00053	9e-05	3e-05	0.00026	0.00015	0.00262	0.00051	0.00015	0.00012	0.0001	0.00014	0.00062	9e-05	0.00019	0.00014	0.00021	0.00082	0.00038	7e-05	0.00017	0.00021	0.00067	0.00019	0.00015	0.00017	0.00015	0.00295	0.00087	0.00019	0.00015	0.00033	0.00021	0.00041	9e-05	5e-05	3e-05	0.00024	0.00084	0.00029	9e-05	0.00031	0.00015	0.00082	0.00021	7e-05	0.00026	0.00029	0.00189	0.00046	0.0001	9e-05	0.00021	7e-05	0.00021	3e-05	7e-05	3e-05	7e-05	0.00072	7e-05	0.00015	0.00036	0.00014	0.0005	5e-05	0.00012	0.00014	0.00019	0.01219	0.00238	0.00077	0.00036	0.0001	0.00017	0.00014	0.00062	0.00021	0.00015	0.00015	0.0001	0.00046	0.00014	3e-05	0.00017	0.00012	0.00053	5e-05	7e-05	0.00036	5e-05	0.00293	0.00081	0.00036	3e-05	0.00033	9e-05	0.0006	0.00015	0.0001	0.00017	0.00017	0.00079	0.00017	0.00022	0.00019	0.00021	0.00074	0.00012	0.00012	0.00022	0.00027	0.00406	0.00098	0.00034	0.00014	0.00036	0.00014	0.00106	0.00012	0.00039	0.00029	0.00026	0.00084	0.00019	0.00022	0.00027	0.00015	0.00118	0.00029	0.00022	0.00031	0.00036	0.00281	0.00053	9e-05	0.00012	0.00015	0.00017	0.00079	0.00012	0.00022	0.00012	0.00033	0.00072	0.00012	0.00026	0.00022	0.00012	0.00077	0.00015	0.00022	0.00026	0.00014	0.0124	0.00418	0.00139	0.00048	0.00017	0.00057	0.00017	0.00099	0.00017	0.0001	0.00051	0.00021	0.00105	0.00033	0.00019	0.00039	0.00014	0.00075	0.00019	5e-05	0.00027	0.00024	0.00159	0.00038	3e-05	7e-05	0.00021	7e-05	0.0005	3e-05	0.00017	0.00021	9e-05	0.00041	0.00014	0.00012	0.0001	5e-05	0.00031	7e-05	2e-05	0.00015	7e-05	0.0035	0.00105	0.00029	0.00019	0.00048	9e-05	0.00087	9e-05	0.00026	0.00029	0.00024	0.00069	0.00026	0.00012	0.00021	0.0001	0.00089	0.00021	0.00015	0.00031	0.00022	0.00312	0.00063	0.00012	0.00017	0.00031	3e-05	0.00081	5e-05	0.00019	0.00031	0.00026	0.00084	0.00015	0.0001	0.00048	0.0001	0.00084	0.00022	9e-05	0.00036	0.00017	0.01837	0.00345	0.00067	0.00027	0.00015	0.0001	0.00014	0.00147	0.00027	0.00021	0.00036	0.00063	0.00055	0.00021	9e-05	0.00015	0.0001	0.00075	9e-05	0.00014	0.00024	0.00029	0.00472	0.00057	0.0001	0.0001	0.00015	0.00021	0.0017	0.00026	0.00058	0.00021	0.00065	0.00079	0.00017	0.00012	0.00019	0.00031	0.00166	0.00043	0.00043	0.00039	0.00041	0.00528	0.00111	0.00031	0.00017	0.00046	0.00017	0.00111	0.00014	0.00021	0.00029	0.00048	0.00173	0.00045	0.00024	0.00045	0.0006	0.00132	0.00031	0.00026	0.00026	0.0005	0.00492	0.00069	0.00027	0.00017	0.00015	9e-05	0.00168	0.00034	0.00058	0.00027	0.00048	0.00129	0.00031	0.00029	0.00036	0.00033	0.00127	0.00019	0.00027	0.00039	0.00041	0.07564	0.02286	0.00562	0.00175	0.0005	0.00027	0.0007	0.00027	0.00082	0.00027	3e-05	0.00031	0.00021	0.00228	0.00098	0.00033	0.00057	0.00041	0.00077	0.00021	5e-05	0.00029	0.00022	0.00499	0.00084	0.00021	7e-05	0.00041	0.00015	0.00077	0.00015	0.00014	0.00027	0.00021	0.00211	0.00099	0.00024	0.0005	0.00038	0.00127	0.00034	0.00036	0.00015	0.00041	0.00732	0.00268	0.00082	0.0005	0.00094	0.00041	0.00072	0.00014	7e-05	0.00034	0.00017	0.00273	0.00129	0.00031	0.00045	0.00069	0.0012	0.00048	0.00012	0.00024	0.00036	0.00492	0.00115	0.00031	0.00026	0.00051	7e-05	0.00086	0.00026	0.00019	0.00027	0.00014	0.00178	0.00053	0.00027	0.00075	0.00022	0.00113	0.00031	0.00021	0.00045	0.00017	0.01524	0.00218	0.00027	7e-05	9e-05	7e-05	5e-05	0.00051	0.00014	0.0001	0.00015	0.00012	0.00089	0.00033	5e-05	0.00039	0.00012	0.0005	0.00012	2e-05	0.00022	0.00014	0.00364	0.00081	0.00029	0.00021	0.00015	0.00015	0.00079	0.00022	9e-05	0.00024	0.00024	0.00113	0.00043	0.00034	0.00012	0.00024	0.00091	0.00024	0.00015	0.00029	0.00022	0.00432	0.00171	0.0007	0.00029	0.00043	0.00029	0.00055	0.00017	0.00015	0.00014	9e-05	0.00099	0.00038	0.00022	0.00017	0.00022	0.00106	0.00029	0.00022	0.00038	0.00017	0.00509	0.00123	0.00038	0.00039	0.00022	0.00024	0.00132	0.00029	0.00043	0.00021	0.00039	0.00141	0.00039	0.00033	0.00038	0.00031	0.00113	0.00017	0.00034	0.00043	0.00019	0.01802	0.00501	0.0013	0.00038	0.00017	0.00062	0.00014	0.00084	0.00021	0.00015	0.00033	0.00015	0.00159	0.00079	0.00021	0.00036	0.00024	0.00127	0.00039	0.00021	0.00048	0.00019	0.00377	0.00065	9e-05	9e-05	0.00029	0.00019	0.00086	0.00022	0.00022	0.00022	0.00019	0.00108	0.00065	9e-05	0.00014	0.00021	0.00118	0.00036	0.00039	0.00026	0.00017	0.00466	0.00156	0.00041	0.00027	0.00046	0.00041	0.00098	0.00019	0.00024	0.00022	0.00033	0.00103	0.00046	0.00024	0.00015	0.00017	0.0011	0.00036	0.00022	0.00021	0.00031	0.00458	0.0012	0.00046	0.00022	0.00034	0.00017	0.00115	0.00026	0.00031	0.00036	0.00022	0.00117	0.00046	0.0001	0.00045	0.00015	0.00106	0.00027	0.00024	0.00045	0.0001	0.01951	0.00446	0.00158	0.00036	0.0005	0.00036	0.00036	0.00084	0.00033	0.00012	0.00017	0.00022	0.0012	0.00057	0.00024	0.00022	0.00017	0.00084	0.00024	0.00019	0.00024	0.00017	0.00444	0.00105	0.00014	0.0005	0.00012	0.00029	0.00094	0.00024	0.00027	0.00017	0.00026	0.00122	0.00053	0.00034	0.00015	0.00019	0.00122	0.00022	0.00038	0.00026	0.00036	0.00509	0.00178	0.00051	0.00039	0.00038	0.0005	0.00075	0.00014	0.00022	0.00012	0.00027	0.00175	0.00069	0.00031	0.00034	0.00041	0.00081	0.00022	0.00017	0.00017	0.00024	0.00552	0.00137	0.00031	0.00063	0.00021	0.00022	0.00141	0.00017	0.00046	0.00021	0.00057	0.00168	0.00074	0.00031	0.00033	0.00031	0.00106	0.00014	0.00031	0.00031	0.00031	0.06447	0.01566	0.00441	0.0011	0.00033	0.00021	0.00036	0.00021	0.00115	0.00026	0.00015	0.00045	0.00029	0.00098	0.00039	0.00014	0.00034	0.0001	0.00118	0.00034	0.00014	0.00046	0.00024	0.00364	0.00084	0.00033	0.00014	0.00017	0.00021	0.00058	9e-05	0.00012	0.00022	0.00015	0.00087	0.00038	0.00015	0.00021	0.00014	0.00134	0.00036	0.00038	0.00022	0.00038	0.00449	0.00175	0.00053	0.00024	0.00067	0.00031	0.00087	0.00017	0.00017	0.00033	0.00021	0.00105	0.00038	0.00029	0.00022	0.00015	0.00082	0.00034	0.00014	0.00015	0.00019	0.00312	0.00069	0.00022	0.00019	0.00022	5e-05	0.00079	0.00014	0.00021	0.00033	0.00012	0.00058	0.00015	2e-05	0.00033	9e-05	0.00106	0.00027	0.00022	0.00036	0.00021	0.01428	0.00281	0.0005	0.00026	3e-05	9e-05	0.00012	0.00108	0.00012	0.00034	0.00039	0.00022	0.00041	0.00012	7e-05	0.00015	7e-05	0.00082	0.00021	0.00012	0.00038	0.00012	0.0034	0.00045	0.00015	0.00012	0.0001	7e-05	0.0013	0.00031	0.00027	0.00027	0.00045	0.00048	0.00014	0.0001	0.00014	0.0001	0.00117	0.00033	0.00027	0.00015	0.00041	0.00355	0.00113	0.00024	0.00026	0.00053	0.0001	0.00111	0.00031	0.00015	0.00017	0.00048	0.00048	0.00017	0.0001	9e-05	0.00012	0.00082	0.00022	0.00034	9e-05	0.00017	0.00451	0.00077	0.00019	0.00019	0.00026	0.00014	0.00158	0.00022	0.00034	0.00045	0.00057	0.00096	0.00024	0.00014	0.00036	0.00022	0.0012	0.00027	0.00029	0.00039	0.00024	0.01502	0.00425	0.00111	0.00033	0.00019	0.00048	0.00012	0.00086	0.00022	0.00014	0.00038	0.00012	0.00096	0.00031	9e-05	0.00034	0.00022	0.00132	0.00043	0.00019	0.00039	0.00031	0.0028	0.00057	0.00015	0.00021	7e-05	0.00014	0.00062	7e-05	0.00021	0.00019	0.00015	0.00065	0.00027	5e-05	0.00024	9e-05	0.00096	0.00026	0.00026	0.00022	0.00022	0.00581	0.00204	0.00058	0.00043	0.0007	0.00033	0.00123	0.00021	0.00031	0.00033	0.00039	0.00103	0.00031	0.00029	0.00026	0.00017	0.00151	0.00045	0.00038	0.00038	0.00031	0.00216	0.00046	0.00012	9e-05	0.00015	0.0001	0.00053	9e-05	0.00024	0.00012	9e-05	0.00036	0.00015	2e-05	0.00015	3e-05	0.00081	0.00019	0.00017	0.00029	0.00015	0.01951	0.00376	0.00074	0.00031	3e-05	0.00024	0.00015	0.00168	0.00019	0.00046	0.0005	0.00053	0.00045	0.00012	9e-05	0.00012	0.00012	0.00089	0.00031	0.00014	0.00022	0.00022	0.00473	0.00072	0.00019	0.00021	0.00017	0.00015	0.00129	0.00014	0.00046	0.00017	0.00051	0.00062	0.00017	0.00017	0.00012	0.00015	0.00211	0.00055	0.00045	0.00043	0.00069	0.00645	0.00197	0.00063	0.00022	0.00051	0.0006	0.00161	0.00034	0.00038	0.00026	0.00063	0.00135	0.00043	0.00029	0.00039	0.00024	0.00151	0.00051	0.00034	0.00024	0.00041	0.00458	0.00048	0.00017	0.00019	2e-05	0.0001	0.00175	0.00031	0.00051	0.00019	0.00074	0.00125	0.00046	0.00029	0.00033	0.00017	0.0011	0.00022	0.00039	0.00031	0.00017	0.27051	0.05672	0.01387	0.00382	0.00098	0.00027	0.00012	0.00041	0.00017	0.0007	0.00026	3e-05	0.00031	0.0001	0.00135	0.00048	0.00014	0.00046	0.00027	0.00079	0.00024	5e-05	0.00026	0.00024	0.00317	0.00077	0.00012	0.00017	0.00034	0.00014	0.00038	2e-05	0.00012	0.00017	7e-05	0.00087	0.00033	7e-05	0.00026	0.00022	0.00115	0.00021	0.00036	0.00031	0.00027	0.00281	0.00103	0.00033	0.0001	0.00039	0.00021	0.00029	2e-05	3e-05	0.00012	0.00012	0.00101	0.00038	0.00012	0.00034	0.00017	0.00048	0.00012	5e-05	0.00014	0.00017	0.00406	0.00117	0.00048	0.00017	0.00031	0.00021	0.00048	9e-05	0.00012	0.00017	0.0001	0.00129	0.00034	0.00017	0.00058	0.00019	0.00113	0.00029	0.00015	0.00046	0.00022	0.01691	0.00293	0.00058	0.00012	0.00019	0.00012	0.00015	0.00058	0.0001	0.00024	0.0001	0.00014	0.00094	0.00022	0.00015	0.00017	0.00039	0.00082	0.00019	0.00024	0.00024	0.00015	0.00358	0.00058	0.00015	0.00031	7e-05	5e-05	0.00101	3e-05	0.00033	0.00031	0.00034	0.00087	0.00015	0.00012	0.00015	0.00045	0.00111	0.00019	0.00041	0.00021	0.00031	0.00364	0.00129	0.00022	0.00041	0.00029	0.00036	0.00048	7e-05	0.00017	0.0001	0.00014	0.00099	0.00026	0.00015	9e-05	0.0005	0.00087	0.00024	0.00027	0.00019	0.00017	0.00676	0.00183	0.00026	0.00082	0.00024	0.00051	0.00141	0.00015	0.00031	0.00021	0.00074	0.00141	0.0001	0.00051	0.00041	0.00038	0.00211	0.00024	0.00093	0.00062	0.00033	0.01355	0.00432	0.00101	0.00019	0.00019	0.00051	0.00012	0.0007	0.00012	0.00012	0.00021	0.00026	0.00182	0.00048	0.00021	0.00069	0.00045	0.00079	0.00014	0.00015	0.00029	0.00021	0.00271	0.00043	0	0.00022	0.00017	3e-05	0.00043	0.00012	7e-05	0.00017	7e-05	0.00096	0.00027	5e-05	0.00031	0.00033	0.00089	0.00015	0.00019	0.00027	0.00027	0.00297	0.00108	0.00026	0.00022	0.00033	0.00027	0.0006	0.0001	0.0001	0.00019	0.00019	0.00067	0.00015	0.00019	0.00014	0.00019	0.00062	0.00015	0.00012	0.00014	0.00021	0.00355	0.0011	0.00021	0.00017	0.00041	0.00031	0.00057	0.00012	0.00015	0.0001	0.00019	0.00067	0.00015	7e-05	0.00033	0.00012	0.00122	0.00021	0.00034	0.00031	0.00036	0.0124	0.0023	0.00082	0.00031	0.00015	7e-05	0.00029	0.00053	5e-05	0.00021	0.0001	0.00017	0.00053	0.00022	0.0001	3e-05	0.00017	0.00041	0.0001	9e-05	9e-05	0.00014	0.003	0.00033	3e-05	0.00015	0.0001	3e-05	0.0007	3e-05	0.00022	0.00012	0.00033	0.00096	0.00012	0.00036	0.00015	0.00033	0.00101	0.00019	0.00041	7e-05	0.00034	0.00278	0.00084	0.00015	0.00027	0.00012	0.00029	0.00024	2e-05	9e-05	3e-05	0.0001	0.00105	0.00022	0.00029	0.00027	0.00026	0.00065	9e-05	0.00031	0.00014	0.00012	0.00432	0.00086	0.00019	0.00033	5e-05	0.00029	0.00077	3e-05	0.00024	0.00019	0.00031	0.00161	0.00033	0.00069	0.00027	0.00033	0.00108	0.00012	0.00048	0.00026	0.00022	0.06713	0.0101	0.00202	0.00074	0.0001	2e-05	0.00029	0.00033	0.00031	9e-05	5e-05	7e-05	0.0001	0.00051	0.00021	5e-05	0.00015	0.0001	0.00046	0.00012	5e-05	0.00014	0.00015	0.00317	0.00039	7e-05	9e-05	0.00014	0.0001	0.00089	0.0001	0.00017	0.00034	0.00027	0.00094	0.00034	0.00015	0.00027	0.00017	0.00094	0.00014	0.00019	0.00021	0.00041	0.00195	0.00065	9e-05	0.00014	0.00027	0.00015	0.00038	2e-05	5e-05	0.0001	0.00021	0.00051	0.00015	2e-05	0.00017	0.00017	0.00041	0.0001	5e-05	0.00014	0.00012	0.00295	0.00065	5e-05	0.00017	0.00022	0.00021	0.00055	5e-05	0.0001	0.00017	0.00022	0.00086	0.00015	0.00015	0.00048	7e-05	0.00089	0.0001	0.00024	0.00026	0.00029	0.01859	0.0018	0.00062	9e-05	0.00012	0.00024	0.00017	0.00045	9e-05	0.00015	0.00012	9e-05	0.00051	0.0001	0.00019	0.00014	9e-05	0.00022	3e-05	5e-05	7e-05	7e-05	0.00602	0.00093	0.00026	0.00027	0.00029	0.0001	0.00163	0.00019	0.00046	0.00041	0.00057	0.00135	0.00033	0.00027	0.00039	0.00036	0.00211	0.00048	0.00041	0.00051	0.0007	0.00281	0.00057	7e-05	0.00019	0.00021	0.0001	0.00048	3e-05	0.00012	7e-05	0.00026	0.00079	0.00019	0.00026	0.0001	0.00024	0.00098	0.00019	0.00024	0.00019	0.00036	0.00796	0.00171	0.00029	0.00065	0.00021	0.00057	0.00233	0.00021	0.00082	0.00051	0.00079	0.00163	0.00026	0.00038	0.00051	0.00048	0.00228	0.00031	0.00058	0.00077	0.00062	0.01355	0.00316	0.00057	0.00012	9e-05	0.00021	0.00015	0.00065	0.00012	5e-05	0.00024	0.00024	0.00139	0.00041	0.00015	0.00057	0.00026	0.00055	0.00012	5e-05	0.00015	0.00022	0.00396	0.00075	0.00012	0.00021	0.00022	0.00021	0.00094	0.00024	0.00019	0.00031	0.00021	0.00053	9e-05	2e-05	0.00021	0.00022	0.00173	0.00026	0.00036	0.0006	0.00051	0.00194	0.00072	7e-05	0.00021	0.00029	0.00015	0.00046	3e-05	0.00019	5e-05	0.00019	0.00031	0.00014	5e-05	0.0001	2e-05	0.00045	9e-05	3e-05	0.00012	0.00021	0.00449	0.00125	0.00026	0.00058	0.0001	0.00031	0.0013	0.00021	0.00026	0.00041	0.00043	0.00074	0.00014	0.0001	0.00034	0.00015	0.0012	0.00014	0.00033	0.00039	0.00034	0.02488	0.00525	0.00123	0.00034	0.00033	0.00021	0.00036	0.00158	0.00024	0.00026	0.00029	0.00079	0.00139	0.00038	0.00027	0.00021	0.00053	0.00105	0.00019	0.00021	0.00022	0.00043	0.00791	0.00099	0.00015	0.00024	0.00027	0.00033	0.00237	0.00015	0.00058	0.00039	0.00123	0.00182	0.00043	0.00048	0.00024	0.00067	0.00273	0.00058	0.00062	0.00058	0.00094	0.00441	0.00105	0.0001	0.00021	0.00027	0.00046	0.00094	0.00027	0.00014	0.00012	0.00041	0.00146	0.00041	0.00033	0.00021	0.00051	0.00096	0.00015	0.00015	0.00027	0.00038	0.00732	0.00141	0.00022	0.00041	0.00029	0.00048	0.00213	0.00015	0.00053	0.00033	0.00111	0.0022	0.00036	0.00051	0.00062	0.0007	0.00159	0.00029	0.00039	0.00045	0.00046	0.07102	0.01735	0.00415	0.0012	0.00031	0.00015	0.00051	0.00022	0.0006	0.00021	2e-05	0.00021	0.00017	0.00163	0.0007	0.00015	0.00062	0.00015	0.00072	0.00014	5e-05	0.00024	0.00029	0.00352	0.00063	0.00014	0.00012	0.00021	0.00017	0.00065	9e-05	0.00012	0.00031	0.00014	0.00141	0.00065	0.00017	0.00036	0.00022	0.00082	0.00022	0.00031	0.00014	0.00015	0.00441	0.00144	0.00026	0.00021	0.00058	0.00039	0.00045	0.00014	7e-05	7e-05	0.00017	0.00156	0.0005	0.00019	0.00045	0.00043	0.00096	0.00029	7e-05	0.00034	0.00026	0.00528	0.00159	0.00045	0.00039	0.0006	0.00015	0.00082	0.00015	0.00019	0.00027	0.00021	0.00146	0.00045	0.00024	0.00055	0.00022	0.00141	0.00031	0.00038	0.00046	0.00026	0.01583	0.00295	0.00065	0.00015	7e-05	7e-05	0.00036	0.00072	9e-05	0.00015	0.00024	0.00024	0.00086	0.00017	0.00014	0.00017	0.00038	0.00072	0.00017	5e-05	0.00027	0.00022	0.00389	0.0006	3e-05	0.00017	0.00014	0.00026	0.00093	0.00024	0.00014	0.00026	0.00029	0.00129	0.00015	0.00021	0.00046	0.00046	0.00108	0.00015	0.00039	0.00024	0.00029	0.00278	0.00105	0.00031	0.00027	0.00022	0.00024	0.00033	5e-05	0.0001	9e-05	9e-05	0.00082	0.00024	0.00022	0.00014	0.00022	0.00058	7e-05	0.00015	0.00012	0.00024	0.00621	0.00111	0.00012	0.00057	0.00015	0.00027	0.00185	0.00021	0.00062	0.00029	0.00074	0.00146	0.00033	0.00017	0.00057	0.00039	0.00178	0.00026	0.0006	0.00045	0.00048	0.02282	0.00646	0.00158	0.00038	0.00017	0.00077	0.00026	0.00141	0.00022	0.00019	0.00062	0.00038	0.0022	0.00079	0.00021	0.00081	0.00039	0.00129	0.00021	0.00021	0.00045	0.00043	0.00521	0.00063	7e-05	0.00017	0.00026	0.00014	0.00115	0.00019	0.00026	0.00046	0.00024	0.00161	0.00048	0.00027	0.0005	0.00036	0.00182	0.00038	0.00053	0.00046	0.00045	0.0047	0.00127	0.00024	0.00019	0.00045	0.00039	0.00103	0.00014	0.00026	0.00026	0.00038	0.00115	0.00036	0.00022	0.00026	0.00031	0.00125	0.00024	0.00043	0.00027	0.00031	0.00645	0.00149	0.00045	0.00029	0.00039	0.00036	0.00151	0.00041	0.00036	0.00031	0.00041	0.00177	0.00045	0.00031	0.00072	0.00029	0.00168	0.00043	0.00057	0.00024	0.00045	0.01502	0.00326	0.00094	0.00022	0.00022	0.00019	0.00031	0.00074	0.0001	7e-05	0.00019	0.00038	0.00074	0.00026	0.00019	0.00021	9e-05	0.00084	0.00015	0.00019	0.00012	0.00038	0.00386	0.00087	0.00017	0.00031	0.00014	0.00026	0.00106	0.0001	0.00039	0.00014	0.00043	0.00067	0.00017	0.00021	0.00014	0.00015	0.00125	0.00026	0.00041	0.00034	0.00024	0.00281	0.00081	0.00015	0.00012	0.00027	0.00026	0.0006	0.00014	9e-05	0.00014	0.00024	0.00105	0.00038	0.00024	0.00019	0.00024	0.00036	5e-05	7e-05	7e-05	0.00017	0.00509	0.00105	0.00015	0.00046	0.00012	0.00031	0.00111	0.00017	0.00026	0.00014	0.00055	0.00177	0.00051	0.0005	0.00038	0.00038	0.00117	0.00015	0.00053	0.00027	0.00021	0.07564	0.01319	0.00304	0.00091	0.00019	0.00014	0.00039	0.00019	0.0005	0.0001	3e-05	0.00015	0.00021	0.00079	0.00033	9e-05	0.00024	0.00014	0.00084	0.00015	0.0001	0.00046	0.00012	0.00472	0.00069	0.00012	0.00012	0.00027	0.00017	0.00105	0.00021	0.00038	0.00026	0.00021	0.00099	0.00034	0.0001	0.00034	0.00021	0.00199	0.00079	0.00034	0.00036	0.0005	0.00194	0.00058	7e-05	9e-05	0.00024	0.00019	0.00034	2e-05	3e-05	0.00015	0.00014	0.00053	0.00015	9e-05	0.00017	0.00012	0.00048	0.00014	5e-05	0.00014	0.00015	0.0035	0.00072	0.00024	0.00017	0.00021	0.0001	0.00096	0.0001	0.00024	0.00031	0.00031	0.00082	0.00026	7e-05	0.00026	0.00024	0.00099	0.00026	0.0001	0.0005	0.00014	0.02161	0.00298	0.00069	0.00026	0.00012	0.00014	0.00017	0.00094	0.00012	0.00031	0.00017	0.00034	0.00051	0.00024	5e-05	7e-05	0.00015	0.00084	0.00015	0.00012	0.00017	0.00039	0.0061	0.00058	0.00019	0.00017	0.00015	7e-05	0.00208	0.00027	0.00055	0.00046	0.00079	0.00101	0.00022	0.00021	0.00024	0.00034	0.00244	0.00063	0.00062	0.00062	0.00057	0.00297	0.0006	9e-05	0.00015	0.00021	0.00015	0.00079	0.00015	0.00027	3e-05	0.00033	0.00053	0.00024	0.0001	7e-05	0.00012	0.00105	0.00031	0.00031	0.00021	0.00022	0.00955	0.00202	0.00046	0.0006	0.00057	0.00039	0.00324	0.00039	0.00129	0.00069	0.00087	0.00156	0.00033	0.00036	0.00053	0.00034	0.00273	0.00046	0.0011	0.00081	0.00036	0.02282	0.00545	0.00125	0.00034	0.00017	0.00051	0.00022	0.00101	0.00014	0.00017	0.00041	0.00029	0.00146	0.00045	0.00012	0.00053	0.00036	0.00173	0.00046	0.00033	0.00057	0.00038	0.00662	0.00123	0.00012	0.00027	0.00048	0.00036	0.0017	0.00021	0.00034	0.00058	0.00057	0.00105	0.00031	0.00015	0.00026	0.00033	0.00264	0.00046	0.00087	0.00055	0.00075	0.00494	0.00147	0.00024	0.00026	0.00062	0.00036	0.00093	0.0001	0.00019	0.00027	0.00036	0.00118	0.00031	0.00031	0.00024	0.00033	0.00135	0.00026	0.00039	0.00038	0.00033	0.00581	0.00147	0.00033	0.00033	0.00034	0.00048	0.00154	0.00036	0.00036	0.00033	0.0005	0.00105	0.00022	0.00026	0.00041	0.00015	0.00175	0.00027	0.00031	0.00072	0.00045	0.01802	0.00242	0.00062	0.00017	7e-05	0.0001	0.00027	0.00081	0.00015	0.00021	9e-05	0.00036	0.00031	0.0001	5e-05	7e-05	9e-05	0.00069	0.00014	0.00024	0.00014	0.00017	0.00624	0.00113	0.00021	0.00045	0.00017	0.00031	0.00173	9e-05	0.00062	0.00034	0.00069	0.00067	0.00017	0.0001	0.00017	0.00022	0.00271	0.00074	0.00108	0.00045	0.00045	0.0047	0.00122	0.00027	0.00029	0.00021	0.00045	0.00127	0.00022	0.00024	0.00027	0.00053	0.00118	0.00038	0.00024	0.00017	0.00039	0.00103	0.00026	0.00024	0.00019	0.00034	0.00466	0.00084	0.00017	0.00036	0.0001	0.00021	0.00165	0.00033	0.00051	0.00014	0.00067	0.00115	0.00031	0.00034	0.00024	0.00026	0.00103	0.00022	0.00039	0.00026	0.00015
	OR178992	Actinomycetes	Propionibacteriales	Propionibacteriaceae	Cutibacterium	acnes	Cutibacterium acnes	Siphovirus	Unclassified	Unclassified	Cutibacterium phage CAP 6-3	29467	54.335	0.22832	0.05625	0.01526	0.00417	0.00119	0.0002	0.00032	0.00049	0.00017	0.00078	0.00017	0.00014	0.00031	0.00017	0.0016	0.00058	0.0002	0.00053	0.00029	0.00061	0.00024	0.00019	5e-05	0.00014	0.00217	0.00059	8e-05	0.0001	0.0002	0.0002	0.00022	0.0001	3e-05	7e-05	2e-05	0.00088	0.00034	0.00017	0.00027	0.0001	0.00048	0.0001	0.00012	0.00019	7e-05	0.00611	0.00173	0.00044	0.00031	0.00046	0.00053	0.00073	0.00015	0.00019	0.00025	0.00014	0.00234	0.00075	0.00037	0.00076	0.00046	0.00131	0.00036	0.00031	0.00036	0.00029	0.0028	0.00078	0.00032	0.0001	0.00025	0.0001	0.00042	7e-05	0.00015	0.0001	0.0001	0.00088	0.0002	0.00019	0.00037	0.00012	0.00071	0.0002	0.0001	0.00025	0.00015	0.01047	0.00261	0.00049	0.00012	0.00014	0.00012	0.00012	0.00068	0.0001	0.00031	0.00014	0.00014	0.00075	0.0001	0.00015	0.00031	0.00019	0.0007	8e-05	0.00037	0.00019	5e-05	0.00109	0.00025	7e-05	0.0001	5e-05	3e-05	0.00022	3e-05	0.00014	0	5e-05	0.00034	8e-05	0.0001	7e-05	8e-05	0.00027	3e-05	0.00012	5e-05	7e-05	0.00372	0.00127	0.00024	0.00042	0.00031	0.00031	0.0007	5e-05	0.00015	0.00024	0.00025	0.001	0.00022	0.00022	0.00017	0.00039	0.00075	0.00022	0.0002	0.0001	0.00022	0.00305	0.00066	0.00012	0.00032	7e-05	0.00015	0.00092	8e-05	0.00041	0.0001	0.00032	0.00073	0.0001	0.00022	0.0002	0.0002	0.00075	0.0001	0.00029	0.00019	0.00017	0.01851	0.00699	0.00193	0.00046	0.00048	0.00085	0.00015	0.0012	0.0001	0.00041	0.00036	0.00034	0.00244	0.00041	0.00037	0.00119	0.00048	0.00141	0.00012	0.00027	0.00071	0.00031	0.00199	0.00031	2e-05	0.00015	0.0001	3e-05	0.00046	0.00015	0.00015	0.00012	3e-05	0.00073	0.00012	8e-05	0.00029	0.00024	0.00049	7e-05	8e-05	0.0002	0.00014	0.00631	0.002	0.00044	0.00061	0.00048	0.00048	0.00109	0.00017	0.00025	0.00024	0.00042	0.00188	0.00039	0.00036	0.00049	0.00064	0.00134	0.00025	0.00029	0.00032	0.00048	0.00322	0.00092	0.0002	0.00017	0.00032	0.00022	0.00048	3e-05	0.00017	0.00014	0.00014	0.00097	0.00024	0.00012	0.00037	0.00024	0.00087	0.00015	8e-05	0.00034	0.00029	0.01201	0.00294	0.00109	0.00031	0.00029	0.00014	0.00036	0.00053	8e-05	0.00015	0.00017	0.00012	0.00102	0.00017	0.00041	0.0002	0.00024	0.00031	8e-05	8e-05	5e-05	8e-05	0.0017	0.00042	0.00012	0.00015	7e-05	8e-05	0.00046	0.00012	0.00019	0	0.00015	0.00042	5e-05	0.00019	2e-05	0.00017	0.00039	3e-05	0.00014	0.0001	0.00012	0.00387	0.0008	0.00025	0.0002	0.00019	0.00015	0.00081	5e-05	0.00044	0.00012	0.0002	0.00178	0.00036	0.00063	0.00034	0.00046	0.00048	8e-05	0.00012	0.00014	0.00014	0.00351	0.00093	0.00017	0.00029	0.00025	0.00022	0.00059	2e-05	0.00025	8e-05	0.00024	0.00115	0.00019	0.00046	0.00017	0.00034	0.00083	8e-05	0.00034	0.00024	0.00017	0.0545	0.00945	0.00217	0.00059	0.00022	3e-05	0.00032	2e-05	0.00063	8e-05	0.0001	0.00022	0.00022	0.00053	0.00015	3e-05	0.00025	8e-05	0.00042	7e-05	8e-05	0.00014	0.00014	0.0017	0.00024	8e-05	0	7e-05	8e-05	0.00068	0.00022	0.0001	0.00015	0.0002	0.00041	0.00019	2e-05	0.0001	0.0001	0.00037	0.0001	0.0001	0.0001	7e-05	0.00294	0.00061	0.00014	0.00015	0.00024	8e-05	0.00061	0.0001	0.00015	0.00019	0.00017	0.00088	0.00022	5e-05	0.00041	0.0002	0.00083	0.0002	0.00012	0.00022	0.00029	0.00265	0.00054	7e-05	0.00015	0.00022	0.0001	0.0008	0.00019	0.00015	0.00027	0.00019	0.0008	0.0002	7e-05	0.00034	0.00019	0.00051	8e-05	0.00012	0.0002	0.0001	0.01047	0.00188	0.00054	0.00015	0.00017	0.00012	0.0001	0.00063	8e-05	0.00014	0.00019	0.00022	0.00036	8e-05	0.0001	0.0001	7e-05	0.00036	0.00014	7e-05	3e-05	0.00012	0.00217	0.00019	7e-05	3e-05	7e-05	2e-05	0.00078	5e-05	0.00032	0.00012	0.00029	0.00054	0.0001	0.00017	8e-05	0.00019	0.00066	0.00014	0.00017	0.00012	0.00024	0.00334	0.00081	0.00015	0.00017	0.00034	0.00015	0.00088	0.00012	0.00029	0.00022	0.00025	0.00064	0.00025	0.00014	7e-05	0.00019	0.001	0.00017	0.00025	0.00015	0.00042	0.00307	0.00061	2e-05	0.00031	7e-05	0.00022	0.0011	7e-05	0.00048	0.00019	0.00037	0.00059	8e-05	0.00022	0.00015	0.00014	0.00076	8e-05	0.00041	0.0001	0.00017	0.0176	0.00638	0.00132	0.00031	0.00031	0.00068	3e-05	0.00199	0.00025	0.00032	0.00088	0.00053	0.0016	0.00061	0.00014	0.00059	0.00025	0.00148	0.00034	0.00027	0.00051	0.00036	0.00224	0.00037	3e-05	0.00015	0.00014	5e-05	0.00053	7e-05	0.0001	0.00019	0.00017	0.00058	0.00017	2e-05	0.00022	0.00017	0.00076	0.00012	8e-05	0.00034	0.00022	0.00509	0.00153	0.00041	0.00032	0.00056	0.00024	0.00107	0.0001	0.00029	0.00036	0.00032	0.00083	0.00014	0.00012	0.00036	0.00022	0.00166	0.00039	0.00024	0.00046	0.00058	0.00389	0.00114	0.00029	0.0002	0.00046	0.00019	0.00105	0.00015	0.00017	0.00031	0.00042	0.0008	0.00024	0.00012	0.00041	3e-05	0.0009	0.00017	0.00019	0.00027	0.00027	0.01699	0.00419	0.00064	0.00012	0.00017	0.00014	0.00022	0.00199	0.00031	0.00042	0.00049	0.00076	0.00064	0.00019	5e-05	0.00015	0.00025	0.00092	0.00017	0.00025	0.00022	0.00027	0.00414	0.00054	5e-05	0.00015	0.0002	0.00014	0.0012	8e-05	0.00031	0.00012	0.0007	0.0008	0.0002	0.00022	0.00012	0.00025	0.0016	0.00042	0.00041	0.00027	0.00049	0.0036	0.00051	0.00019	7e-05	0.00015	0.0001	0.00109	7e-05	0.0002	0.00024	0.00058	0.00109	0.00025	0.00022	0.00034	0.00027	0.00092	0.00015	8e-05	0.00019	0.00049	0.00506	0.00075	0.00017	0.00032	0.00014	0.00012	0.00176	0.00012	0.00061	0.00015	0.00088	0.00154	0.00034	0.00041	0.00037	0.00042	0.001	0.00014	0.00029	0.00027	0.00031	0.06669	0.02164	0.00543	0.00131	0.00037	0.00017	0.00056	0.0002	0.0011	0.00029	0.00012	0.00037	0.00032	0.00224	0.00105	0.00025	0.0007	0.00024	0.00078	0.00022	8e-05	0.00031	0.00017	0.00414	0.00063	0.00012	0.0001	0.00014	0.00027	0.00092	0.00019	0.00012	0.00036	0.00025	0.00143	0.00064	0.00014	0.00036	0.00029	0.00117	0.00031	0.00031	0.00027	0.00029	0.00769	0.0018	0.00056	0.00041	0.00053	0.00031	0.00102	0.00025	0.00014	0.00039	0.00024	0.00324	0.00109	0.00061	0.00102	0.00053	0.00163	0.00046	0.00024	0.00044	0.00049	0.00438	0.00051	0.00015	8e-05	0.00025	2e-05	0.00066	0.00027	8e-05	0.00014	0.00017	0.00205	0.00076	0.00025	0.00085	0.00019	0.00115	0.00015	0.00027	0.00037	0.00036	0.00928	0.00195	0.00025	5e-05	7e-05	3e-05	0.0001	0.0008	5e-05	0.00037	0.00022	0.00015	0.00071	0.00015	0.00015	0.00022	0.00019	0.00019	3e-05	7e-05	7e-05	2e-05	0.0017	0.00049	0.00022	8e-05	0.0001	8e-05	0.00042	0.00015	0.00019	3e-05	5e-05	0.00048	0.00014	8e-05	0.00014	0.00012	0.00031	0.0001	8e-05	7e-05	5e-05	0.00297	0.00061	0.00022	0.00025	0.0001	3e-05	0.00044	0.00012	8e-05	0.00012	0.00012	0.00102	0.00027	0.00024	0.00031	0.0002	0.0009	0.00015	0.00032	0.00015	0.00027	0.00266	0.00051	8e-05	0.00027	7e-05	8e-05	0.00066	0.0001	0.00027	0.0001	0.00019	0.00081	0.00015	0.00017	0.00029	0.0002	0.00068	0.00015	0.00022	0.00019	0.00012	0.02152	0.00713	0.00195	0.00059	0.00041	0.00073	0.00022	0.00176	0.00032	0.00029	0.0009	0.00025	0.00197	0.00071	0.00019	0.00085	0.00022	0.00144	0.00039	0.00022	0.00049	0.00034	0.00331	0.00066	0.0001	0.00012	0.00032	0.00012	0.00059	0.0002	0.0001	0.00015	0.00014	0.00087	0.00034	5e-05	0.00014	0.00034	0.00119	0.00027	0.00027	0.00037	0.00027	0.00608	0.00124	0.00034	0.00029	0.00032	0.00029	0.00137	0.00015	0.00034	0.00042	0.00046	0.00158	0.00058	0.00017	0.00039	0.00044	0.00188	0.00046	0.00044	0.00064	0.00034	0.00501	0.00109	0.00042	0.00019	0.00034	0.00014	0.00105	0.00027	8e-05	0.00037	0.00032	0.00117	0.00042	0.0001	0.00049	0.00015	0.0017	0.00036	0.00037	0.00075	0.00022	0.01425	0.00414	0.001	0.00025	0.00025	0.00025	0.00024	0.00105	0.0002	0.0002	0.00039	0.00025	0.0012	0.00036	0.00025	0.00027	0.00032	0.00088	0.0002	0.00032	0.00014	0.00022	0.00204	0.00036	0.00012	0.00012	5e-05	7e-05	0.00048	3e-05	0.00031	3e-05	0.0001	0.0007	0.00015	0.00025	8e-05	0.0002	0.00051	8e-05	0.00024	8e-05	0.0001	0.0038	0.00081	0.00027	8e-05	0.0002	0.00025	0.0009	0.00014	0.00012	0.00037	0.00027	0.00151	0.00053	0.00041	0.00015	0.00042	0.00058	0.00015	0.00017	0.0001	0.00015	0.00428	0.00068	0.00022	0.00024	0.00012	0.0001	0.00105	0.00022	0.00029	0.00014	0.00041	0.00154	0.00044	0.00031	0.00046	0.00034	0.001	5e-05	0.00044	0.00025	0.00025	0.05089	0.01086	0.00321	0.00095	0.00032	0.00017	0.00025	0.0002	0.00088	0.00012	0.0001	0.00029	0.00037	0.00056	0.00022	3e-05	0.00024	7e-05	0.00081	0.00019	8e-05	0.00019	0.00036	0.00224	0.00027	7e-05	2e-05	0.0001	8e-05	0.0007	0.00019	0.00017	7e-05	0.00027	0.00046	0.00015	7e-05	7e-05	0.00017	0.00081	0.00025	0.00014	0.00014	0.00029	0.00399	0.001	0.00019	0.00022	0.00046	0.00014	0.00095	0.0002	0.00019	0.00032	0.00024	0.0008	0.00032	0.00015	0.00015	0.00017	0.00124	0.00039	0.00025	0.00029	0.00031	0.00143	0.00025	0.0001	2e-05	3e-05	0.0001	0.00044	7e-05	8e-05	7e-05	0.00022	0.00027	7e-05	3e-05	0.00012	5e-05	0.00046	0.0001	5e-05	0.0002	0.0001	0.00928	0.00183	0.00051	0.00015	0.0001	0.00019	7e-05	0.00061	7e-05	0.00015	0.00022	0.00017	0.00027	0.00012	3e-05	7e-05	5e-05	0.00044	0.00014	0.00015	8e-05	7e-05	0.00199	0.0002	0.00012	3e-05	2e-05	3e-05	0.00073	0.00012	0.0002	7e-05	0.00034	0.00019	3e-05	3e-05	5e-05	7e-05	0.00087	0.0002	0.00025	0.00014	0.00027	0.00268	0.00051	0.00012	5e-05	0.00027	7e-05	0.00095	0.0001	0.00041	0.0001	0.00034	0.00042	0.00012	7e-05	0.0001	0.00014	0.0008	0.0002	0.00025	0.00015	0.00019	0.00278	0.00042	7e-05	0.00014	0.00014	8e-05	0.00102	0.00015	0.00037	0.00014	0.00036	0.00059	0.00015	0.00024	0.0001	0.0001	0.00075	0.0001	0.00019	0.00022	0.00024	0.01588	0.00443	0.00114	0.00024	0.00022	0.00032	0.00036	0.00109	0.00015	0.00022	0.00056	0.00015	0.00115	0.00027	0.00024	0.00044	0.0002	0.00105	0.00034	0.00017	0.00022	0.00032	0.0021	0.00029	5e-05	7e-05	7e-05	0.0001	0.00081	0.00024	0.00019	0.00025	0.00014	0.00029	0.00017	3e-05	5e-05	3e-05	0.00071	0.00012	0.00025	0.00015	0.00019	0.00672	0.00173	0.00051	0.00041	0.00049	0.00032	0.00173	0.00029	0.00046	0.00054	0.00044	0.00144	0.00049	0.00025	0.00039	0.00031	0.00182	0.00061	0.00031	0.00046	0.00044	0.00263	0.00042	0.00015	0.00012	0.0001	5e-05	0.0009	0.00019	0.00012	0.00014	0.00046	0.00059	0.0002	0.00014	0.00022	3e-05	0.00071	0.00017	0.0001	0.00029	0.00015	0.01487	0.00329	0.00076	0.00022	0.00014	0.0002	0.0002	0.00107	0.00029	0.00022	0.00019	0.00037	0.00059	0.00017	7e-05	0.00024	0.00012	0.00087	0.00022	0.00024	0.0002	0.0002	0.00331	0.00025	5e-05	5e-05	2e-05	0.00014	0.00109	0.00017	0.00037	0.00012	0.00042	0.00064	5e-05	0.00015	7e-05	0.00037	0.00132	0.00019	0.00061	0.00014	0.00039	0.00473	0.00083	0.00017	0.00022	0.00024	0.0002	0.00173	0.00027	0.00063	0.00025	0.00058	0.00083	0.00027	0.00017	0.00017	0.00022	0.00134	0.00037	0.00041	0.00017	0.00039	0.00353	0.00036	7e-05	0.00012	3e-05	0.00014	0.00137	0.00017	0.00036	0.00012	0.00073	0.001	0.0002	0.00025	0.00031	0.00024	0.0008	0.00015	0.00017	0.00027	0.0002	0.22832	0.03648	0.00823	0.00238	0.00054	7e-05	5e-05	0.00025	0.00017	0.00019	3e-05	3e-05	5e-05	7e-05	0.00095	0.00027	0.00012	0.00029	0.00027	0.0007	0.00017	0.00015	0.00022	0.00015	0.00188	0.00049	0.0001	0.00022	7e-05	0.0001	0.00025	3e-05	0.0001	3e-05	8e-05	0.00056	0.00012	0.00019	0.00019	7e-05	0.00058	8e-05	0.00019	0.00014	0.00017	0.00166	0.00048	8e-05	8e-05	0.00015	0.00015	0.0002	2e-05	0.00012	2e-05	5e-05	0.00063	0.00015	0.00017	0.00017	0.00014	0.00036	5e-05	3e-05	7e-05	0.0002	0.00231	0.00037	0.00012	7e-05	0.00015	3e-05	0.00049	8e-05	0.00015	0.0001	0.00015	0.00068	8e-05	0.00024	0.00027	8e-05	0.00076	0.00019	0.0002	0.00015	0.00022	0.00945	0.00126	0.00037	0.00015	8e-05	5e-05	8e-05	0.00024	3e-05	0.0001	5e-05	5e-05	0.00029	7e-05	7e-05	7e-05	8e-05	0.00036	8e-05	5e-05	8e-05	0.00014	0.00261	0.00049	0.00019	8e-05	8e-05	0.00014	0.00059	3e-05	0.00017	0.00024	0.00015	0.00078	0.0002	0.00012	0.00017	0.00029	0.00075	0.0002	0.00029	8e-05	0.00017	0.00292	0.00097	0.0002	0.00031	0.00019	0.00027	0.00027	7e-05	8e-05	3e-05	8e-05	0.00085	0.0002	0.00029	0.00015	0.0002	0.00083	0.00025	0.0002	0.00012	0.00025	0.00266	0.00063	8e-05	0.00025	0.00017	0.00012	0.00063	8e-05	0.0001	0.00014	0.00031	0.00059	0.0001	0.00015	0.00014	0.0002	0.00081	0	0.00032	0.00027	0.00022	0.00966	0.00251	0.00049	7e-05	7e-05	0.0002	0.00015	0.00054	8e-05	8e-05	0.00015	0.00022	0.0009	0.00017	0.00015	0.00036	0.00022	0.00058	2e-05	0.0001	0.00015	0.00031	0.00183	0.00039	5e-05	0.00019	0.0001	5e-05	0.00042	8e-05	7e-05	0.00014	0.00014	0.00031	3e-05	7e-05	8e-05	0.00012	0.00071	8e-05	0.00027	0.00017	0.00019	0.00277	0.00083	0.00025	0.00012	0.00024	0.00022	0.00025	2e-05	2e-05	5e-05	0.00017	0.00098	0.0002	0.00017	0.00027	0.00034	0.0007	2e-05	0.00022	0.00019	0.00027	0.00255	0.00066	0.00019	0.00015	0.00019	0.00014	0.00036	0.0001	3e-05	0.00014	8e-05	0.00066	0.00014	0.00019	0.00027	7e-05	0.00087	7e-05	0.00027	0.00032	0.0002	0.00915	0.00195	0.00044	0.00014	0.00012	8e-05	0.0001	0.00037	7e-05	5e-05	0.0001	0.00015	0.00076	0.00012	0.0001	0.0002	0.00034	0.00037	5e-05	0.00012	5e-05	0.00015	0.00195	0.00039	0.00015	0.0001	0	0.00014	0.00031	2e-05	0.00015	0	0.00014	0.00059	8e-05	0.0002	8e-05	0.00022	0.00066	0.00014	0.00025	0.00012	0.00015	0.00297	0.0007	0.00015	7e-05	0.00041	7e-05	0.00029	3e-05	5e-05	2e-05	0.00019	0.00139	0.00042	0.00027	0.00031	0.00039	0.00059	0.00012	0.00014	0.00017	0.00017	0.00227	0.00034	8e-05	0.0001	2e-05	0.00014	0.00066	2e-05	0.00017	0.0001	0.00037	0.00071	0.0001	0.00029	0.00012	0.0002	0.00056	7e-05	0.00015	0.0002	0.00014	0.05625	0.00823	0.00261	0.00076	0.00014	7e-05	0.00029	0.00027	0.00054	0.00019	7e-05	0.00019	0.0001	0.00051	0.00017	0.00012	0.00012	0.0001	0.0008	0.00017	0.00022	8e-05	0.00032	0.00217	0.00037	0.00017	8e-05	7e-05	5e-05	0.00049	0.0001	8e-05	0.00014	0.00017	0.00066	5e-05	7e-05	0.00022	0.00032	0.00064	0.00012	0.00012	0.0002	0.0002	0.00188	0.00037	3e-05	5e-05	0.00019	0.0001	0.00051	0.00015	0.00012	2e-05	0.00022	0.00059	0.00022	5e-05	0.00015	0.00017	0.00041	7e-05	0.00012	0.0001	0.00012	0.00156	0.00029	5e-05	3e-05	0.00015	5e-05	0.00025	5e-05	2e-05	5e-05	0.00014	0.00063	0.00027	5e-05	0.00015	0.00015	0.00039	8e-05	0.0001	8e-05	0.00012	0.01526	0.00238	0.00076	0.00027	0.00015	3e-05	0.00031	0.00059	0.00015	0.00012	0.0001	0.00022	0.00068	0.0001	0.00015	0.00024	0.00019	0.00034	5e-05	5e-05	0.0002	3e-05	0.00417	0.00054	0.00014	0.00022	0.00012	7e-05	0.00119	7e-05	0.0002	0.00032	0.00059	0.00097	0.00015	0.00032	0.00014	0.00036	0.00148	0.00032	0.00037	0.00029	0.00049	0.00348	0.00066	8e-05	0.00012	0.00029	0.00017	0.00095	0.00014	0.00031	0.00024	0.00027	0.00075	0.00014	0.00022	0.0001	0.00029	0.00112	0.00019	0.00025	0.00031	0.00037	0.00523	0.00109	0.00024	0.00031	0.00012	0.00042	0.00131	7e-05	0.00046	0.00029	0.00049	0.0011	0.00017	0.00024	0.00037	0.00032	0.00173	0.00025	0.00059	0.00048	0.00041	0.01354	0.00324	0.00075	0.00024	2e-05	0.00041	8e-05	0.00064	8e-05	0.00012	0.00025	0.00019	0.0012	0.00046	7e-05	0.00049	0.00019	0.00064	7e-05	8e-05	0.00019	0.00031	0.00321	0.00044	5e-05	7e-05	8e-05	0.00024	0.00109	0.00012	0.00032	0.00046	0.00019	0.0007	0.00012	0.0001	0.00019	0.00029	0.00098	0.00019	0.00015	0.00031	0.00034	0.00287	0.00066	7e-05	0.00017	0.00022	0.0002	0.00076	8e-05	0.00017	0.00019	0.00032	0.00059	8e-05	7e-05	0.0002	0.00024	0.00085	0.0001	0.00022	0.00019	0.00034	0.00423	0.00083	3e-05	0.00029	0.00031	0.0002	0.001	0.00019	0.0002	0.00024	0.00037	0.00088	0.00025	0.00015	0.00036	0.00012	0.00151	0.00027	0.00042	0.00048	0.00034	0.01923	0.00414	0.00075	8e-05	0.00015	5e-05	0.00046	0.00132	0.0002	0.00024	0.00019	0.0007	0.00061	0.00024	0.00012	8e-05	0.00017	0.00146	0.00017	0.00022	0.00036	0.00071	0.00543	0.00049	3e-05	0.00014	0.00012	0.0002	0.00193	8e-05	0.00044	0.00027	0.00114	0.00114	0.00014	0.00019	0.00014	0.00068	0.00187	0.00032	0.00056	0.00022	0.00076	0.00395	0.00063	0.0001	0.00019	0.0001	0.00024	0.00114	0.00015	0.00025	0.00012	0.00061	0.00126	0.00019	0.00017	0.00025	0.00064	0.00093	8e-05	0.00027	0.00019	0.00039	0.0057	0.00087	7e-05	0.00041	7e-05	0.00032	0.00195	0.00025	0.00044	0.00029	0.00097	0.0017	0.00019	0.00051	0.00027	0.00073	0.00119	0.00012	0.00034	0.0002	0.00053	0.05708	0.01671	0.00414	0.00109	0.00032	0.00014	0.00051	0.00012	0.00061	0.0002	3e-05	0.00024	0.00014	0.0019	0.00076	0.0002	0.00054	0.00039	0.00054	5e-05	0.0001	0.00019	0.0002	0.00419	0.00063	0.00012	0.0001	0.00022	0.00019	0.00066	8e-05	0.0001	0.00027	0.0002	0.00178	0.00044	0.00025	0.00071	0.00037	0.00112	0.00024	0.00031	0.00015	0.00042	0.0049	0.00168	0.00032	0.00042	0.00051	0.00042	0.00042	0.00014	3e-05	0.00015	0.0001	0.00202	0.00061	0.00019	0.00061	0.00061	0.00078	0.00029	8e-05	0.0002	0.0002	0.00348	0.00064	0.00019	0.00012	0.00025	8e-05	0.00051	8e-05	7e-05	0.00019	0.00017	0.00122	0.00036	0.00012	0.00041	0.00034	0.0011	0.00027	0.00027	0.00029	0.00027	0.01086	0.00195	0.00029	5e-05	0.00014	3e-05	7e-05	0.00054	8e-05	8e-05	0.0002	0.00017	0.00059	0.00015	0.00014	0.00015	0.00015	0.00053	0.00014	3e-05	0.00015	0.0002	0.00294	0.00037	0.00017	7e-05	5e-05	8e-05	0.00078	0.00017	0.00024	0.00014	0.00024	0.00109	0.00031	0.00019	0.00015	0.00044	0.0007	5e-05	0.00022	0.00022	0.0002	0.00227	0.00056	0.00017	0.00017	0.0001	0.00012	0.00025	5e-05	8e-05	8e-05	3e-05	0.0007	0.0001	0.00022	0.00014	0.00024	0.00076	0.00017	0.0002	0.00017	0.00022	0.0037	0.00064	7e-05	0.00034	0.0001	0.00014	0.00051	2e-05	0.00012	0.00012	0.00025	0.00132	0.00022	0.00034	0.00039	0.00037	0.00122	0.00015	0.00039	0.00029	0.00039	0.01354	0.00377	0.00087	0.00025	8e-05	0.00044	8e-05	0.00075	0	0.0001	0.00022	0.00042	0.00141	0.00061	0.0001	0.00048	0.00022	0.00075	0.00015	0.00015	0.00027	0.00017	0.00329	0.00034	8e-05	8e-05	0.0001	7e-05	0.00093	0.00019	0.0002	0.00031	0.00024	0.00093	0.00031	0.0001	0.00027	0.00025	0.00109	0.00027	0.00015	0.00027	0.00039	0.00248	0.00061	0.00012	0.00014	0.00024	0.00012	0.00036	7e-05	8e-05	0.00014	7e-05	0.00092	0.00024	0.00015	0.00027	0.00025	0.00059	0.00017	5e-05	0.00015	0.00022	0.004	0.00083	0.00027	0.00017	0.0002	0.00019	0.00068	7e-05	0.00015	0.00017	0.00029	0.0011	0.00032	0.00017	0.00039	0.00022	0.00139	0.00034	0.00036	0.00037	0.00032	0.01597	0.00404	0.00083	0.00019	0.00017	0.00015	0.00032	0.00114	0.00025	0.00022	0.00025	0.00041	0.00131	0.00046	0.0002	0.00036	0.00029	0.00076	0.00017	0.00015	5e-05	0.00039	0.00414	0.00066	7e-05	0.0002	0.00015	0.00024	0.00092	5e-05	0.00036	0.00012	0.00039	0.0012	0.00027	0.00039	0.00012	0.00042	0.00136	0.00029	0.00046	0.00022	0.00039	0.00326	0.00078	8e-05	0.00015	0.00024	0.00031	0.00042	0.00012	8e-05	7e-05	0.00015	0.00156	0.00044	0.00037	0.00024	0.00051	0.00049	7e-05	0.00015	8e-05	0.00019	0.00453	0.00083	0.0001	0.00039	0.00012	0.00022	0.00109	2e-05	0.00025	0.00014	0.00068	0.00153	0.00032	0.00061	0.00019	0.00041	0.00109	0.00017	0.00046	0.00019	0.00027	0.0785	0.01671	0.00324	0.00066	0.00015	0.0001	0.00027	0.00014	0.00081	0.0002	8e-05	0.00019	0.00034	0.00053	0.0002	3e-05	0.00019	0.0001	0.00124	0.00031	0.00014	0.00032	0.00048	0.00638	0.00097	5e-05	0.00019	0.00042	0.00031	0.00127	0.00012	0.00034	0.00031	0.00051	0.00136	0.00037	0.00015	0.00039	0.00044	0.00278	0.00044	0.00064	0.00064	0.00105	0.00314	0.0009	0.00014	0.0002	0.00036	0.0002	0.00051	8e-05	5e-05	0.00015	0.00022	0.00059	0.00014	5e-05	0.00017	0.00024	0.00114	0.00027	0.00015	0.00017	0.00054	0.00395	0.00056	0.00012	0.00017	0.00012	0.00015	0.00061	3e-05	0.00012	0.00019	0.00027	0.0011	0.00032	0.00017	0.00032	0.00029	0.00168	0.00031	0.00034	0.00046	0.00058	0.02164	0.00251	0.00037	0.0001	8e-05	7e-05	0.00012	0.00061	7e-05	0.0001	0.00024	0.0002	0.00071	0.00024	0.00012	0.00019	0.00017	0.00081	0.00015	0.00015	0.00024	0.00027	0.00699	0.00048	0.00017	0.00015	0.00012	3e-05	0.00173	0.00027	0.00058	0.00039	0.00049	0.00107	0.0002	0.00022	0.00027	0.00037	0.00372	0.00076	0.00105	0.00068	0.00122	0.00438	0.0009	0.00024	0.00019	0.00036	0.00012	0.001	0.00012	0.00017	0.00024	0.00048	0.00063	0.0002	0.00017	0.00015	0.0001	0.00185	0.00046	0.00036	0.00037	0.00066	0.00776	0.00168	0.00046	0.00061	0.00037	0.00024	0.0018	0.00017	0.00041	0.00042	0.0008	0.00156	0.00042	0.00027	0.00037	0.00049	0.00272	0.00061	0.00071	0.00081	0.00058	0.01761	0.00336	0.00063	0.00017	8e-05	0.00031	7e-05	0.00051	0.0001	0.0001	8e-05	0.00022	0.00114	0.00042	0.00015	0.00031	0.00025	0.00109	0.00022	0.00015	0.00036	0.00036	0.00443	0.0007	0.00027	0.0002	0.00012	0.0001	0.0008	8e-05	0.0002	0.00032	0.00019	0.00075	0.00032	7e-05	0.0002	0.00015	0.00219	0.00036	0.00076	0.00063	0.00044	0.00555	0.00132	0.00019	0.00034	0.00049	0.00031	0.00083	0.0001	0.00019	0.00015	0.00039	0.00129	0.00027	0.0002	0.00041	0.00041	0.0021	0.00032	0.00044	0.00053	0.00081	0.00428	0.00078	0.00025	0.00024	0.0002	8e-05	0.00081	0.00014	0.00024	0.00012	0.00032	0.0009	0.00024	0.0002	0.00022	0.00022	0.00178	0.00032	0.00042	0.00051	0.00053	0.02254	0.00377	0.00066	0.00014	0.00025	0.00012	0.00015	0.00153	0.0002	0.00022	0.00029	0.00081	0.00058	0.0002	0.00012	0.00012	0.00014	0.001	0.0001	0.00027	0.0002	0.00042	0.00713	0.00083	0.00022	0.00022	0.00014	0.00025	0.002	0.00015	0.00075	0.00042	0.00068	0.00092	0.00014	0.00032	0.00017	0.00029	0.00338	0.00061	0.00109	0.00058	0.0011	0.00692	0.00132	0.00019	0.00025	0.00039	0.00049	0.00173	0.00042	0.00036	0.00017	0.00078	0.0016	0.00034	0.00027	0.00037	0.00061	0.00227	0.00044	0.00053	0.00044	0.00087	0.00472	0.00061	8e-05	0.00014	0.00015	0.00024	0.00124	0.0002	0.00039	0.00017	0.00048	0.0012	0.00027	0.00049	0.00025	0.00019	0.00166	0.00024	0.00058	0.00031	0.00054	0.27168	0.0785	0.01923	0.00523	0.00148	0.00059	0.00029	0.00048	0.00012	0.00066	0.00015	5e-05	0.00031	0.00015	0.00229	0.00049	0.00034	0.00095	0.00051	0.0008	0.00024	5e-05	0.00032	0.00019	0.00307	0.00075	0.00017	0.0002	0.00022	0.00015	0.00027	8e-05	2e-05	0.0001	7e-05	0.00127	0.00051	0.00027	0.00025	0.00024	0.00078	0.0002	0.00025	0.00014	0.00019	0.00811	0.00372	0.00114	0.0007	0.00144	0.00044	0.00087	0.00014	0.00015	0.00036	0.00022	0.00234	0.00068	0.00042	0.0007	0.00054	0.00119	0.00039	0.0001	0.00041	0.00029	0.00282	0.0007	0.00019	0.00017	0.00029	5e-05	0.00031	0.00014	3e-05	8e-05	5e-05	0.00095	0.00019	0.00014	0.00059	3e-05	0.00087	0.00024	0.00014	0.00029	0.0002	0.01699	0.00266	0.00064	0.00022	0.00022	0.00014	7e-05	0.00037	5e-05	0.00014	0.00012	7e-05	0.00087	0.0002	0.00017	0.00027	0.00022	0.00078	0.00017	0.00015	0.00031	0.00015	0.00305	0.00058	0.0001	0.00022	0.00014	0.00012	0.00048	7e-05	0.00017	8e-05	0.00015	0.00122	0.00034	0.00037	0.00025	0.00025	0.00078	0.00014	0.00032	0.00019	0.00014	0.00692	0.00278	0.0007	0.00076	0.00076	0.00056	0.00081	0.00015	0.00012	0.00025	0.00029	0.0021	0.00081	0.00037	0.00039	0.00053	0.00122	0.00041	0.00025	0.00036	0.0002	0.00434	0.00112	0.00019	0.00053	0.00024	0.00017	0.00117	0.00022	0.00034	0.00034	0.00027	0.00081	0.00022	0.00015	0.00032	0.00012	0.00124	0.00042	0.00025	0.00041	0.00015	0.02462	0.00776	0.00187	0.00049	0.00037	0.00073	0.00027	0.0016	0.00031	0.00032	0.0007	0.00027	0.00266	0.0008	0.00036	0.00095	0.00056	0.00163	0.00025	0.00019	0.00087	0.00032	0.00278	0.00066	0.00014	0.00019	0.00025	8e-05	0.00039	0.00015	0.0001	8e-05	5e-05	0.00104	0.00027	0.00022	0.00034	0.0002	0.0007	0.00017	0.00017	0.00022	0.00014	0.00947	0.00338	0.00097	0.00088	0.00093	0.00059	0.00132	0.00037	0.00024	0.00034	0.00037	0.00253	0.00048	0.00073	0.00064	0.00068	0.00224	0.00068	0.00041	0.00053	0.00063	0.00462	0.00136	0.00037	0.00042	0.00031	0.00025	0.00051	8e-05	0.00014	0.00019	0.0001	0.00143	0.00032	0.00046	0.00053	0.00012	0.00132	0.00029	0.00032	0.00049	0.00022	0.01767	0.0037	0.00098	0.00027	0.00025	0.00025	0.0002	0.00076	8e-05	0.00025	0.00014	0.00029	0.00161	0.00048	0.00034	0.00027	0.00053	0.00034	3e-05	0.00012	8e-05	0.0001	0.00266	0.00071	0.00022	0.00017	0.00014	0.00019	0.00049	5e-05	0.00014	8e-05	0.00022	0.00076	0.00022	0.00024	0.00017	0.00014	0.0007	0.0001	0.00024	0.00019	0.00017	0.00645	0.00219	0.00061	0.00058	0.00044	0.00056	0.00071	0.00019	0.0002	0.00012	0.0002	0.00258	0.00078	0.00058	0.00054	0.00068	0.00097	0.00015	0.00027	0.00022	0.00032	0.00485	0.00109	0.00032	0.00032	0.00022	0.00022	0.00119	0.00017	0.00042	0.00022	0.00037	0.00146	0.00039	0.00044	0.00027	0.00036	0.00112	7e-05	0.00046	0.00029	0.00031	0.05089	0.00915	0.00156	0.00034	7e-05	2e-05	0.00012	0.00014	0.00036	0.00014	3e-05	7e-05	0.00012	0.00024	3e-05	3e-05	7e-05	0.0001	0.00063	8e-05	8e-05	0.00027	0.00019	0.00265	0.00036	5e-05	8e-05	8e-05	0.00014	0.0007	0.0001	0.0002	0.00024	0.00015	0.00081	0.00031	8e-05	0.00019	0.00024	0.00078	0.00019	0.00027	0.0001	0.00022	0.00304	0.00081	0.0002	0.00014	0.00027	0.0002	0.00044	0.00014	8e-05	3e-05	0.00019	0.00092	0.00025	0.00014	0.00029	0.00024	0.00087	0.00024	7e-05	0.00024	0.00032	0.0019	0.00053	0.00024	5e-05	0.00019	5e-05	0.00019	5e-05	3e-05	2e-05	8e-05	0.0007	0.0001	0.0001	0.00039	0.0001	0.00049	7e-05	0.00012	0.00017	0.00014	0.01201	0.00231	0.0008	0.00031	0.0001	0.00019	0.0002	0.00042	8e-05	0.00012	0.00015	7e-05	0.00046	0.00012	7e-05	0.00017	0.0001	0.00063	7e-05	0.0001	0.00032	0.00014	0.0028	0.0007	0.00027	2e-05	0.00027	0.00014	0.00061	0.00017	0.00017	0.00015	0.00012	0.0007	0.00014	0.0002	0.00019	0.00017	0.0008	0.00012	0.0002	0.00017	0.00031	0.00409	0.00124	0.00046	0.00022	0.00042	0.00014	0.00081	0.0001	0.00036	0.00015	0.0002	0.00083	0.00015	0.0002	0.00031	0.00017	0.0012	0.00032	0.00024	0.00032	0.00032	0.00282	0.00054	8e-05	3e-05	0.0002	0.00022	0.00078	0.00015	0.00015	0.0002	0.00027	0.0008	7e-05	0.00036	0.00022	0.00015	0.0007	8e-05	0.00022	0.00027	0.00012	0.01207	0.00395	0.00146	0.00042	0.00022	0.00059	0.00022	0.00092	0.00012	0.00015	0.00048	0.00017	0.00085	0.00024	8e-05	0.00036	0.00017	0.00073	0.00014	8e-05	0.00029	0.00022	0.00143	0.00037	5e-05	0.0001	0.00017	5e-05	0.00031	3e-05	0.0001	0.00012	5e-05	0.00041	0.00015	0.0001	8e-05	7e-05	0.00034	8e-05	2e-05	0.00015	8e-05	0.00343	0.001	0.00032	0.00012	0.00046	0.0001	0.00087	0.00014	0.00022	0.00029	0.00022	0.00068	0.00024	0.00014	0.00019	0.00012	0.00088	0.00022	0.0001	0.00029	0.00027	0.00326	0.00076	0.0002	0.00019	0.00034	3e-05	0.00088	0.00014	0.00022	0.00027	0.00025	0.00078	8e-05	5e-05	0.00049	0.00015	0.00083	0.00019	0.00014	0.00039	0.00012	0.01767	0.00348	0.00064	0.00017	0.00015	0.00019	0.00014	0.00148	0.00027	0.00031	0.00034	0.00056	0.00063	0.00012	7e-05	0.0002	0.00024	0.00073	0.00012	3e-05	0.00027	0.00031	0.00438	0.00058	0.0001	8e-05	0.00019	0.0002	0.00141	0.00015	0.00053	0.00029	0.00044	0.00076	0.0002	0.00014	0.00017	0.00025	0.00163	0.00042	0.00031	0.00041	0.00049	0.00507	0.00109	0.00024	0.0001	0.00051	0.00024	0.00105	7e-05	0.00015	0.00027	0.00056	0.00166	0.00049	0.0002	0.00048	0.00049	0.00127	0.00031	0.00025	0.00024	0.00048	0.00473	0.00075	0.0002	0.00024	0.0002	0.0001	0.00144	0.00022	0.00048	0.00015	0.00059	0.00136	0.00031	0.00032	0.00031	0.00042	0.00119	0.00012	0.00029	0.00037	0.00041	0.0759	0.02254	0.0057	0.00173	0.00049	0.00024	0.0007	0.00031	0.00076	0.00017	7e-05	0.00039	0.00014	0.00251	0.00122	0.00027	0.00061	0.00041	0.0007	0.0002	5e-05	0.00025	0.00019	0.00506	0.00081	0.0002	7e-05	0.00032	0.00022	0.00075	0.00017	7e-05	0.00032	0.00019	0.00226	0.00105	0.00029	0.00051	0.00041	0.00124	0.00042	0.00029	0.00015	0.00037	0.00704	0.00272	0.00076	0.00049	0.00097	0.00049	0.00075	0.00015	0.00012	0.00031	0.00017	0.00251	0.0011	0.00039	0.00042	0.00059	0.00107	0.00039	0.0001	0.00031	0.00027	0.00473	0.00122	0.00034	0.00022	0.00058	8e-05	0.00068	0.00019	0.00014	0.00022	0.00014	0.00161	0.00044	0.00019	0.00075	0.00024	0.00122	0.00039	0.00027	0.00037	0.00019	0.01487	0.00227	0.00039	3e-05	0.00012	0.0001	0.00014	0.00051	0.00014	5e-05	0.00017	0.00015	0.00088	0.00027	7e-05	0.00041	0.00014	0.00049	0.0002	2e-05	0.0002	7e-05	0.00351	0.00076	0.00032	0.00014	0.00012	0.00019	0.00071	0.00015	0.00014	0.00024	0.00019	0.00117	0.00048	0.00036	0.00014	0.0002	0.00087	0.0002	0.00017	0.00031	0.00019	0.00423	0.00168	0.00071	0.00027	0.00039	0.00031	0.00046	0.00015	8e-05	0.00012	0.0001	0.00102	0.00042	0.0002	0.00015	0.00024	0.00107	0.00039	0.00022	0.00034	0.00012	0.00485	0.0011	0.00031	0.00036	0.00022	0.00022	0.00115	0.00031	0.00031	0.00022	0.00032	0.00137	0.00036	0.00032	0.00039	0.00031	0.00122	0.00017	0.00034	0.00044	0.00027	0.0177	0.00472	0.00119	0.00041	0.00017	0.00049	0.00012	0.001	0.00022	0.00017	0.00046	0.00015	0.00134	0.00058	0.00024	0.00034	0.00019	0.00119	0.00039	0.00012	0.00041	0.00027	0.00353	0.00056	0.00012	0.0001	0.0002	0.00014	0.00083	0.00022	0.00015	0.00025	0.0002	0.00102	0.00058	0.0001	0.00015	0.00019	0.00112	0.00027	0.00036	0.00031	0.00019	0.00472	0.00166	0.00053	0.00031	0.00042	0.00041	0.0008	0.00014	0.00017	0.00019	0.00031	0.00105	0.00054	0.0002	0.00014	0.00017	0.0012	0.00027	0.00025	0.00032	0.00036	0.00473	0.00109	0.00034	0.00027	0.00036	0.00012	0.001	0.0002	0.00029	0.00029	0.00022	0.00132	0.00053	0.00015	0.00051	0.00014	0.00132	0.00032	0.00022	0.00061	0.00017	0.0208	0.00453	0.00151	0.00037	0.00042	0.00039	0.00032	0.0009	0.00025	0.00022	0.00022	0.0002	0.00129	0.00066	0.00019	0.00019	0.00025	0.00083	0.00022	0.00027	0.00022	0.00012	0.00428	0.00087	0.00012	0.00029	0.00014	0.00032	0.00087	0.0002	0.00029	8e-05	0.00029	0.00122	0.00054	0.00031	0.0002	0.00017	0.00132	0.0002	0.00049	0.00036	0.00027	0.00535	0.00178	0.00039	0.00049	0.00042	0.00048	0.00071	0.00017	0.00014	8e-05	0.00032	0.00209	0.00087	0.00039	0.00024	0.00059	0.00076	0.00019	0.00015	0.00022	0.0002	0.00665	0.00139	0.00034	0.00058	0.0002	0.00027	0.0017	0.00027	0.00048	0.00031	0.00063	0.00224	0.00081	0.00044	0.00048	0.00051	0.00132	0.00022	0.00034	0.00041	0.00036	0.06638	0.01597	0.00423	0.00112	0.00036	0.00019	0.00041	0.00017	0.001	0.00029	8e-05	0.00037	0.00025	0.0009	0.00037	7e-05	0.00037	8e-05	0.0012	0.00044	0.00012	0.00044	0.0002	0.00389	0.00083	0.00032	0.0001	0.00017	0.00024	0.00075	7e-05	0.0001	0.00034	0.00024	0.00109	0.00044	0.00017	0.00027	0.0002	0.00122	0.00037	0.00029	0.00015	0.00041	0.0046	0.00185	0.00068	0.00025	0.00066	0.00025	0.0008	0.00022	0.00017	0.00027	0.00014	0.00098	0.00029	0.00037	0.00012	0.0002	0.00097	0.00042	0.0002	0.00017	0.00017	0.00326	0.00076	0.00029	0.00017	0.00024	7e-05	0.0009	0.00012	0.00024	0.00034	0.0002	0.00053	0.00015	3e-05	0.00029	5e-05	0.00107	0.00025	0.00034	0.00029	0.00019	0.01425	0.00255	0.00041	0.00019	7e-05	5e-05	0.0001	0.00083	8e-05	0.00019	0.00034	0.00022	0.00044	0.00017	5e-05	8e-05	0.00014	0.00087	0.00015	0.00019	0.00039	0.00014	0.00322	0.00036	0.0001	8e-05	7e-05	0.0001	0.00131	0.00027	0.00029	0.00024	0.00051	0.00037	0.0001	7e-05	0.00012	8e-05	0.00119	0.00039	0.00024	0.00015	0.00041	0.00387	0.00114	0.00017	0.00025	0.00048	0.00024	0.00124	0.00034	0.00024	0.00014	0.00053	0.00053	0.00014	0.00012	5e-05	0.00022	0.00097	0.00029	0.00032	0.0001	0.00025	0.00462	0.00078	0.00019	0.00025	0.00017	0.00017	0.00163	0.00022	0.00048	0.00037	0.00056	0.00114	0.00025	0.0002	0.00046	0.00022	0.00107	0.00022	0.00022	0.00044	0.00019	0.01536	0.00428	0.00093	0.00032	0.00014	0.00032	0.00015	0.00092	0.0002	0.0002	0.00039	0.00012	0.00115	0.00049	0.0001	0.00034	0.00022	0.00127	0.00037	0.0002	0.00039	0.00031	0.00263	0.00059	0.00015	0.00019	0.00015	0.0001	0.00048	8e-05	0.00012	0.00024	3e-05	0.00059	0.00029	5e-05	0.0002	5e-05	0.00097	0.00034	0.00019	0.0002	0.00024	0.00609	0.00227	0.00073	0.00042	0.0007	0.00042	0.00134	0.0002	0.00034	0.00044	0.00036	0.00076	0.00019	0.00024	0.00022	0.00012	0.00171	0.00041	0.00034	0.00046	0.00051	0.00234	0.00049	0.00012	3e-05	0.00019	0.00015	0.00058	7e-05	0.00024	0.00015	0.00012	0.00051	0.00022	3e-05	0.00022	3e-05	0.00076	0.00022	0.00015	0.00025	0.00014	0.0208	0.004	0.00085	0.00029	0.00019	0.0002	0.00017	0.00166	0.0002	0.00039	0.00054	0.00053	0.00061	0.0001	0.00014	0.00015	0.00022	0.00088	0.00024	0.0002	0.0002	0.00024	0.00501	0.0007	0.00017	0.0002	8e-05	0.00024	0.00134	0.00014	0.00046	0.0002	0.00054	0.00071	0.00024	0.00017	0.0001	0.0002	0.00224	0.00061	0.00053	0.00051	0.00059	0.00706	0.0021	0.00064	0.00027	0.0007	0.00049	0.00182	0.00039	0.00046	0.00029	0.00068	0.00143	0.00061	0.00022	0.00029	0.00031	0.00171	0.00051	0.00042	0.00019	0.00059	0.00473	0.00059	0.00024	0.00022	2e-05	0.00012	0.00188	0.00034	0.00064	0.00022	0.00068	0.00105	0.00041	0.00031	0.00022	0.00012	0.0012	0.00025	0.00044	0.00034	0.00017	0.27168	0.05708	0.01354	0.00348	0.00097	0.00032	0.00012	0.00037	0.00015	0.00054	0.00024	0	0.00022	8e-05	0.00127	0.00039	7e-05	0.00058	0.00024	0.0007	0.00014	3e-05	0.00029	0.00024	0.00334	0.00078	0.00014	0.00015	0.00025	0.00024	0.00034	3e-05	7e-05	0.00014	0.0001	0.001	0.00031	7e-05	0.00029	0.00034	0.00122	0.00027	0.00036	0.00027	0.00032	0.00263	0.00107	0.00027	0.00012	0.00039	0.00029	0.00019	0	0	0.0001	8e-05	0.001	0.00042	0.00012	0.00025	0.0002	0.00037	0.00012	3e-05	0.00014	8e-05	0.00409	0.00109	0.00046	0.00019	0.00032	0.00012	0.00048	0.00014	0.00012	0.00014	8e-05	0.00136	0.00032	0.00025	0.00054	0.00024	0.00117	0.00031	0.00015	0.00046	0.00025	0.0176	0.00292	0.00066	0.0001	0.00019	0.00022	0.00015	0.00041	5e-05	0.00014	0.0001	0.00012	0.00104	0.00024	0.00022	0.00024	0.00034	0.00081	0.0002	0.00022	0.00022	0.00017	0.00372	0.00056	0.00019	0.00022	8e-05	7e-05	0.00088	5e-05	0.00031	0.00022	0.00031	0.001	0.00019	0.00029	0.00015	0.00037	0.00127	0.00024	0.00037	0.00027	0.00039	0.00404	0.00136	0.00019	0.00049	0.00034	0.00034	0.00046	0.0001	0.00017	5e-05	0.00014	0.00114	0.00029	0.00019	0.00012	0.00054	0.00109	0.00025	0.00039	0.00022	0.00022	0.00692	0.00178	0.00025	0.00088	0.00017	0.00048	0.00143	0.00015	0.00036	0.00022	0.0007	0.00146	8e-05	0.00056	0.00042	0.00039	0.00226	0.00022	0.0009	0.00068	0.00046	0.01388	0.00438	0.00114	0.00029	0.00019	0.00046	0.0002	0.0008	0.00014	0.0001	0.00022	0.00034	0.00168	0.00042	0.00014	0.00075	0.00037	0.00076	0.00012	0.0001	0.00032	0.00022	0.00268	0.00059	5e-05	0.00027	0.00025	2e-05	0.00042	0.0001	0.0001	0.00014	8e-05	0.0009	0.00019	7e-05	0.00031	0.00034	0.00076	0.00019	0.00014	0.00022	0.00022	0.00295	0.00092	0.00029	0.00015	0.00032	0.00015	0.00064	0.0001	8e-05	0.00024	0.00022	0.00068	0.00017	0.00012	0.00017	0.00022	0.00071	0.00014	0.00014	0.00014	0.00031	0.00387	0.0012	0.00024	0.00031	0.00039	0.00027	0.0007	0.00014	0.00014	0.00024	0.00019	0.00075	0.00012	0.00014	0.00034	0.00015	0.00122	0.00017	0.00037	0.00039	0.00029	0.01207	0.00227	0.0007	0.00024	0.00022	8e-05	0.00015	0.00058	3e-05	0.00024	5e-05	0.00025	0.00059	0.00024	0.0001	0.00012	0.00014	0.00041	8e-05	0.00012	8e-05	0.00012	0.00297	0.00031	2e-05	0.00019	7e-05	3e-05	0.00073	2e-05	0.00025	0.0001	0.00036	0.0009	0.00015	0.00032	0.00015	0.00027	0.00104	0.00015	0.00039	0.00019	0.00031	0.0026	0.00075	0.00012	0.00024	0.00012	0.00027	0.00029	2e-05	0.00012	3e-05	0.00012	0.00097	0.00017	0.00025	0.00025	0.00029	0.00059	7e-05	0.00037	7e-05	8e-05	0.00423	0.00093	0.00019	0.00036	0.0001	0.00029	0.00087	5e-05	0.00024	0.00024	0.00034	0.00141	0.00015	0.00054	0.00027	0.00044	0.00102	0.00014	0.00042	0.00027	0.00019	0.06669	0.00966	0.00188	0.00068	0.00012	7e-05	0.00022	0.00027	0.00036	8e-05	5e-05	8e-05	0.00014	0.00039	0.00012	2e-05	0.00019	7e-05	0.00046	5e-05	0.0001	0.00019	0.00012	0.00294	0.00029	7e-05	7e-05	7e-05	8e-05	0.00075	7e-05	0.0002	0.00025	0.00022	0.00104	0.00042	0.0001	0.00034	0.00017	0.00087	0.00022	0.00014	0.00019	0.00032	0.0018	0.00071	0.00012	0.0002	0.0002	0.00019	0.00027	0	7e-05	7e-05	0.00014	0.00037	0.00014	2e-05	0.00014	8e-05	0.00044	0.00015	5e-05	0.0001	0.00014	0.00304	0.00059	8e-05	0.00014	0.0002	0.00017	0.00071	0.0001	0.0001	0.00025	0.00025	0.00085	0.00012	7e-05	0.00051	0.00015	0.00088	0.0001	0.00032	0.00025	0.0002	0.01851	0.00166	0.00051	3e-05	0.00012	0.00017	0.00019	0.00053	5e-05	0.00012	0.00022	0.00014	0.00039	7e-05	0.00019	8e-05	5e-05	0.00024	3e-05	3e-05	7e-05	0.0001	0.00611	0.00095	0.00029	0.00032	0.00022	0.00012	0.0016	0.00025	0.00049	0.00037	0.00048	0.00127	0.00027	0.00025	0.00034	0.00041	0.00229	0.00051	0.00056	0.00053	0.0007	0.00263	0.00053	5e-05	0.00014	0.00015	0.00019	0.00056	8e-05	0.00014	8e-05	0.00025	0.00064	0.00012	0.0002	0.00012	0.0002	0.0009	0.00015	0.00025	0.0001	0.00039	0.00811	0.0019	0.00041	0.00068	0.00022	0.00059	0.00224	0.0002	0.00085	0.00046	0.00073	0.00146	0.00031	0.00032	0.00051	0.00032	0.00251	0.00044	0.00073	0.00085	0.00049	0.01388	0.00314	0.00061	0.00012	7e-05	0.00022	0.0002	0.00064	0.00017	7e-05	0.00017	0.00024	0.00126	0.00037	0.00014	0.00058	0.00017	0.00063	0.0001	7e-05	0.00024	0.00022	0.00399	0.00076	0.00015	0.00022	0.0002	0.00019	0.00102	0.00015	0.00025	0.00032	0.00029	0.00059	0.00012	3e-05	0.0002	0.00024	0.00161	0.00025	0.00025	0.00053	0.00058	0.00216	0.00058	7e-05	0.00014	0.00017	0.0002	0.00059	2e-05	0.00025	0.0001	0.00022	0.00037	0.00015	3e-05	0.00017	2e-05	0.00061	0.00012	0.00012	0.00017	0.0002	0.0046	0.00131	0.00031	0.00046	0.0002	0.00034	0.0012	0.00019	0.00032	0.00039	0.00031	0.0008	0.0002	0.0001	0.00031	0.00019	0.00129	0.0002	0.00034	0.00039	0.00036	0.02462	0.0049	0.0012	0.00029	0.00034	0.00015	0.00042	0.0016	0.00019	0.00031	0.00034	0.00076	0.00126	0.00036	0.00027	0.00015	0.00048	0.00085	0.0001	0.0001	0.00025	0.00039	0.00769	0.0009	0.00019	0.00024	0.0002	0.00027	0.00244	0.00015	0.00046	0.00039	0.00144	0.00168	0.00036	0.00046	0.0002	0.00066	0.00266	0.00051	0.00053	0.00066	0.00097	0.00499	0.00114	0.0001	0.00015	0.00037	0.00051	0.00115	0.00041	0.00019	0.00012	0.00044	0.00154	0.00039	0.00024	0.00022	0.0007	0.00115	0.00024	0.0002	0.00029	0.00042	0.00704	0.00141	0.00022	0.00056	0.00017	0.00046	0.00197	0.00024	0.00048	0.00032	0.00093	0.00232	0.00049	0.00049	0.00064	0.0007	0.00134	0.00024	0.00032	0.00036	0.00042	0.07202	0.01761	0.00395	0.0011	0.00029	0.00012	0.00053	0.00017	0.00059	8e-05	5e-05	0.00027	0.00019	0.00146	0.00068	0.00014	0.00049	0.00015	0.0008	0.00022	7e-05	0.0002	0.00031	0.0036	0.00059	0.0002	0.0001	0.00019	0.0001	0.00073	0.00014	0.00019	0.00027	0.00014	0.00146	0.00064	0.00014	0.00053	0.00015	0.00081	0.00015	0.00027	0.00024	0.00015	0.00499	0.00156	0.00022	0.00027	0.00066	0.00041	0.00059	0.00012	0.0001	0.00019	0.00019	0.0017	0.00058	0.00014	0.00048	0.00051	0.00114	0.00022	8e-05	0.00048	0.00036	0.00507	0.00132	0.00031	0.00034	0.00053	0.00015	0.00081	0.00017	0.0002	0.00022	0.00022	0.00156	0.00063	0.00015	0.00058	0.0002	0.00137	0.00027	0.00037	0.00042	0.00031	0.01588	0.00297	0.00063	0.0002	3e-05	7e-05	0.00032	0.0008	8e-05	0.00019	0.00022	0.00031	0.00085	0.00024	8e-05	0.00014	0.00039	0.0007	0.00015	7e-05	0.00027	0.0002	0.00387	0.00068	8e-05	0.00014	0.00019	0.00027	0.00088	0.00022	5e-05	0.00029	0.00032	0.00136	0.00032	0.00019	0.00041	0.00044	0.00095	0.00019	0.00031	0.0002	0.00025	0.0026	0.0011	0.00036	0.00022	0.00025	0.00027	0.00027	5e-05	5e-05	8e-05	8e-05	0.0007	0.0002	0.0002	8e-05	0.0002	0.00053	5e-05	0.00014	0.00012	0.00022	0.00645	0.00122	0.00019	0.00051	0.00024	0.00029	0.00205	0.00015	0.00071	0.00032	0.00087	0.00156	0.00036	0.00022	0.00059	0.00039	0.00161	0.00027	0.00049	0.00044	0.00041	0.02315	0.00692	0.0017	0.00048	0.0001	0.00085	0.00027	0.00154	0.00027	0.00019	0.00068	0.00041	0.00232	0.00081	0.00022	0.00085	0.00044	0.00136	0.00029	0.00019	0.00044	0.00044	0.00473	0.00071	8e-05	0.0002	0.00025	0.00017	0.00115	0.00015	0.00025	0.00046	0.00029	0.00141	0.00046	0.0002	0.00046	0.00029	0.00146	0.00029	0.00037	0.00042	0.00037	0.00443	0.0012	0.0002	0.00027	0.00036	0.00037	0.001	0.0002	0.00024	0.00027	0.00029	0.00117	0.00031	0.00027	0.00025	0.00034	0.00105	0.00019	0.00025	0.0002	0.00041	0.00706	0.00153	0.00048	0.00027	0.00039	0.00039	0.00154	0.00032	0.00034	0.00039	0.00049	0.00175	0.00051	0.00029	0.0007	0.00025	0.00224	0.00037	0.00075	0.00051	0.00061	0.01536	0.00326	0.00088	0.00031	0.00015	0.0001	0.00032	0.0008	0.00012	0.0001	0.00022	0.00036	0.0008	0.00037	0.00015	0.00017	0.0001	0.00078	0.00017	0.00015	0.00012	0.00034	0.0038	0.00066	0.0001	0.00022	0.0001	0.00024	0.00097	7e-05	0.00036	0.00014	0.00041	0.00075	0.00017	0.00029	0.00012	0.00017	0.00143	0.0002	0.00044	0.00048	0.00031	0.00295	0.0009	0.00019	0.00019	0.00029	0.00024	0.00059	0.00017	0.00014	7e-05	0.00022	0.00093	0.00044	0.00017	0.00014	0.00019	0.00051	8e-05	0.0001	0.0001	0.00022	0.00535	0.0011	0.00019	0.00046	0.00017	0.00029	0.00117	0.00019	0.00032	0.00014	0.00053	0.00175	0.00053	0.00046	0.00031	0.00046	0.00132	0.00015	0.00064	0.0002	0.00032	0.0759	0.01354	0.00287	0.00075	0.00014	8e-05	0.00034	0.00019	0.00064	0.00017	7e-05	0.00015	0.00025	0.00064	0.00027	5e-05	0.0002	0.00012	0.00083	0.00015	0.00014	0.00041	0.00014	0.00509	0.00085	0.00022	0.0001	0.00034	0.00019	0.001	0.00019	0.00027	0.00029	0.00025	0.00114	0.00039	7e-05	0.00041	0.00027	0.0021	0.00071	0.00036	0.00053	0.00051	0.00216	0.00063	0.00014	0.00012	0.0002	0.00017	0.00042	8e-05	2e-05	0.00015	0.00017	0.00058	0.00017	7e-05	0.00024	0.0001	0.00053	0.00012	8e-05	0.00012	0.0002	0.00343	0.0007	0.00019	0.00022	0.0002	8e-05	0.00102	8e-05	0.00029	0.00031	0.00034	0.0007	0.0002	5e-05	0.00024	0.0002	0.00102	0.00027	0.00014	0.00046	0.00015	0.02152	0.00277	0.00059	0.00024	0.0001	8e-05	0.00017	0.00088	7e-05	0.00031	0.00024	0.00027	0.00037	0.00019	7e-05	3e-05	8e-05	0.00092	0.00015	0.00022	0.00014	0.00041	0.00631	0.00063	0.00012	0.00025	0.00019	7e-05	0.00234	0.00029	0.00053	0.00058	0.00095	0.001	0.00019	0.00024	0.0002	0.00037	0.00234	0.00054	0.0007	0.00049	0.00061	0.00295	0.00059	8e-05	0.00015	0.00015	0.0002	0.0008	0.0002	0.0002	0.00012	0.00027	0.00058	0.00012	0.00024	7e-05	0.00015	0.00098	0.00036	0.00027	0.00017	0.00019	0.00947	0.00202	0.00049	0.00059	0.00058	0.00036	0.00324	0.00036	0.00119	0.00075	0.00095	0.0017	0.00031	0.00044	0.00061	0.00034	0.00251	0.00048	0.00085	0.00085	0.00034	0.02315	0.00555	0.00126	0.00037	0.00015	0.00051	0.00022	0.00109	0.00014	0.0002	0.00042	0.00032	0.00154	0.00037	0.0001	0.00061	0.00046	0.00166	0.00039	0.00029	0.00059	0.00039	0.00672	0.00139	0.00015	0.00034	0.00051	0.00039	0.00178	0.00027	0.00037	0.00054	0.00059	0.00097	0.00032	0.00012	0.00024	0.00029	0.00258	0.00041	0.00085	0.00058	0.00075	0.00479	0.0016	0.00027	0.00037	0.00064	0.00031	0.00083	0.00012	0.00017	0.00027	0.00027	0.00093	0.00025	0.00031	0.00015	0.00022	0.00143	0.00019	0.00046	0.00031	0.00048	0.00609	0.00156	0.00036	0.00041	0.00031	0.00049	0.00151	0.00027	0.00037	0.00034	0.00053	0.00093	0.00022	0.00022	0.00027	0.00022	0.00209	0.00039	0.00049	0.0007	0.00051	0.0177	0.00248	0.00059	0.0001	7e-05	0.00012	0.00031	0.00083	0.00015	0.00017	0.00012	0.00039	0.00037	0.00015	0.0001	7e-05	5e-05	0.00068	0.00014	0.00031	8e-05	0.00015	0.00608	0.00098	0.00015	0.00041	0.00014	0.00029	0.00188	0.00017	0.00076	0.00025	0.0007	0.00068	0.00017	0.00015	0.00024	0.00012	0.00253	0.00061	0.00102	0.00048	0.00042	0.00443	0.00129	0.00025	0.00034	0.00022	0.00048	0.00144	0.00031	0.00034	0.00025	0.00054	0.00093	0.00037	0.00017	0.0001	0.00029	0.00076	0.00024	0.00015	0.00014	0.00024	0.00472	0.00092	0.0002	0.00036	0.00017	0.00019	0.00158	0.00027	0.00049	0.00017	0.00064	0.00117	0.00041	0.00039	0.00015	0.00022	0.00105	0.00027	0.00039	0.00025	0.00014
	MG820640	Actinomycetes	Propionibacteriales	Propionibacteriaceae	Cutibacterium	acnes	Cutibacterium acnes 01-A-087	Siphovirus	Unclassified	Pahexavirus	Propionibacterium phage pa15	29309	54.29	0.22855	0.05744	0.016	0.0043	0.00106	0.00022	0.00022	0.00051	0.0001	0.00073	0.00017	0.00015	0.00026	0.00015	0.00193	0.0006	0.0002	0.00078	0.00034	0.00058	0.0001	0.00017	0.00017	0.00014	0.00225	0.00053	3e-05	0.00015	0.00014	0.0002	0.00032	9e-05	0.0001	0.0001	3e-05	0.00092	0.00032	0.00017	0.00024	0.00019	0.00048	0.00012	0.00017	0.00012	7e-05	0.00672	0.00203	0.00046	0.00039	0.00058	0.0006	0.00078	0.00019	0.00014	0.00027	0.00019	0.00258	0.00092	0.00039	0.00087	0.00039	0.00133	0.00046	0.00027	0.00032	0.00027	0.00273	0.00065	0.00022	7e-05	0.00024	0.00012	0.00053	0.00014	0.00015	0.0001	0.00014	0.00094	0.00019	0.0002	0.00039	0.00015	0.00061	0.00019	0.00015	0.00012	0.00015	0.01025	0.0028	0.00048	9e-05	0.00019	9e-05	0.00012	0.00082	0.00019	0.00031	0.00019	0.00014	0.00082	7e-05	0.00014	0.00029	0.00032	0.00068	7e-05	0.00032	0.00022	7e-05	0.0013	0.00026	2e-05	0.00014	7e-05	3e-05	0.00032	3e-05	0.00015	0	0.00014	0.00043	0.0001	0.0001	7e-05	0.00015	0.00029	5e-05	0.00014	3e-05	7e-05	0.0034	0.00104	0.00017	0.00034	0.00026	0.00027	0.00065	5e-05	0.00012	0.00019	0.00029	0.00106	0.00019	0.0002	0.00024	0.00043	0.00065	0.00022	0.00026	5e-05	0.00012	0.00276	0.00065	0.0001	0.00032	7e-05	0.00015	0.00094	9e-05	0.00036	0.0001	0.00039	0.00049	7e-05	0.00015	0.00012	0.00015	0.00068	0.00014	0.00027	0.00017	0.0001	0.01957	0.00754	0.00208	0.00056	0.00056	0.00075	0.0002	0.0013	0.0001	0.00036	0.00038	0.00046	0.00254	0.00051	0.00031	0.00123	0.00049	0.00162	0.00029	0.00034	0.00063	0.00036	0.0021	0.00038	5e-05	0.00017	0.00012	3e-05	0.00041	0.0001	0.00015	0.00012	3e-05	0.0007	0.00015	7e-05	0.00026	0.00022	0.00061	7e-05	0.00015	0.00019	0.0002	0.0065	0.00225	0.00041	0.00055	0.00058	0.00072	0.00109	0.00012	0.00027	0.00031	0.00039	0.0021	0.00043	0.00041	0.00063	0.00063	0.00106	0.00017	0.00019	0.00029	0.00041	0.00343	0.00097	0.00019	0.00019	0.00036	0.00024	0.00046	0	0.00014	0.00014	0.00019	0.00109	0.00022	0.00015	0.00044	0.00027	0.0009	0.00012	0.00012	0.00038	0.00029	0.01162	0.00302	0.00116	0.00034	0.00031	0.00017	0.00034	0.00046	5e-05	0.00012	0.00017	0.00012	0.00096	0.00027	0.00032	0.00017	0.00019	0.00044	0.00012	0.00014	5e-05	0.00014	0.0015	0.00034	0.0001	0.00014	7e-05	3e-05	0.00041	0.00012	0.00014	3e-05	0.00012	0.00039	2e-05	0.0002	0	0.00017	0.00036	5e-05	0.00015	7e-05	9e-05	0.00401	0.00084	0.00015	0.00026	0.00024	0.00019	0.00094	5e-05	0.00055	0.0001	0.00024	0.00167	0.00034	0.0007	0.00026	0.00038	0.00056	0.00015	0.00019	7e-05	0.00015	0.00309	0.00078	0.0002	0.00031	0.00014	0.00014	0.00058	2e-05	0.00027	9e-05	0.0002	0.00101	0.00019	0.00055	9e-05	0.00019	0.00072	5e-05	0.00034	0.00019	0.00014	0.05343	0.00981	0.00234	0.00056	0.00019	0.00012	0.00022	3e-05	0.00078	0.00017	0.00014	0.00027	0.0002	0.00041	5e-05	5e-05	0.0002	0.0001	0.00058	0.00012	0.0001	0.00027	9e-05	0.00208	0.00036	9e-05	0.0001	7e-05	0.0001	0.00082	0.00022	0.00015	0.00019	0.00026	0.00046	0.00024	2e-05	0.00012	9e-05	0.00044	0.0001	0.0001	0.00014	0.0001	0.00293	0.00055	0.00015	9e-05	0.00024	7e-05	0.00063	0.0001	0.00014	0.00022	0.00017	0.00073	0.00017	9e-05	0.00026	0.00022	0.00102	0.00026	0.00012	0.0002	0.00044	0.00246	0.00032	0.0001	7e-05	0.00014	2e-05	0.00077	0.00014	0.00017	0.0002	0.00026	0.00078	0.00015	3e-05	0.00038	0.00022	0.00058	0.00012	0.00014	0.00019	0.00014	0.01025	0.00186	0.0006	0.0002	0.00014	0.00017	9e-05	0.00078	0.00014	0.00019	0.00022	0.00024	0.00032	7e-05	7e-05	0.0001	9e-05	0.00015	0.0001	2e-05	2e-05	2e-05	0.00225	0.0002	3e-05	0.00012	0	5e-05	0.00073	3e-05	0.00022	0.00019	0.00029	0.00049	9e-05	0.0001	9e-05	0.00022	0.00082	0.0002	0.00014	0.00019	0.00029	0.00328	0.00078	0.00014	0.00017	0.00032	0.00015	0.0007	7e-05	0.00031	0.00012	0.0002	0.00058	0.00022	0.00019	9e-05	9e-05	0.00121	0.0002	0.00026	0.0002	0.00055	0.00287	0.00063	7e-05	0.00027	0.0001	0.00019	0.00111	5e-05	0.00056	0.00019	0.00031	0.00049	7e-05	0.0002	0.00012	0.0001	0.00063	7e-05	0.00027	0.00012	0.00017	0.01713	0.00633	0.00142	0.00041	0.00027	0.00061	0.00012	0.00188	0.00022	0.00032	0.00082	0.00051	0.00162	0.00049	0.0001	0.00078	0.00024	0.00142	0.00032	0.0002	0.00055	0.00034	0.00227	0.00031	3e-05	7e-05	0.00017	3e-05	0.00046	9e-05	7e-05	0.0002	0.0001	0.00061	0.00017	3e-05	0.00024	0.00017	0.00089	0.0002	0.00019	0.00022	0.00027	0.00488	0.00133	0.00039	0.00031	0.00041	0.00022	0.00107	5e-05	0.00031	0.00041	0.00031	0.00075	0.00022	0.0001	0.00029	0.00014	0.00172	0.00041	0.00034	0.00043	0.00055	0.00365	0.00116	0.00022	0.0002	0.00055	0.00019	0.00107	0.00017	0.00019	0.00027	0.00044	0.00072	0.00022	0.00012	0.00032	5e-05	0.0007	0.00012	0.00012	0.00029	0.00017	0.01624	0.00406	0.00065	0.0001	0.00017	0.00022	0.00015	0.00188	0.00022	0.00034	0.00058	0.00073	0.00061	0.0002	7e-05	0.0001	0.00024	0.00092	0.00015	0.00029	0.00017	0.00031	0.00392	0.00044	3e-05	9e-05	0.00019	0.00014	0.0013	7e-05	0.00039	0.00017	0.00067	0.00067	0.0001	0.00019	7e-05	0.00031	0.00152	0.00032	0.00039	0.00031	0.00049	0.00348	0.00051	0.00022	3e-05	0.00017	9e-05	0.00106	0.0001	0.00026	0.00027	0.00043	0.00097	0.00022	0.0002	0.00029	0.00026	0.00094	0.00019	0.00017	0.0001	0.00048	0.00478	0.00077	0.00022	0.00031	0.00014	0.0001	0.00177	0.00012	0.00055	0.0001	0.00101	0.00135	0.00032	0.00031	0.00032	0.00039	0.00089	0.00014	0.00032	0.00019	0.00024	0.06737	0.02204	0.00543	0.0014	0.00046	0.00014	0.00061	0.00019	0.00111	0.00032	0.00014	0.00036	0.00029	0.00218	0.00114	0.00022	0.00058	0.00024	0.00073	0.00026	7e-05	0.00027	0.00014	0.00392	0.00048	7e-05	0.0001	0.00012	0.00019	0.00094	0.00024	0.00017	0.00031	0.00022	0.00143	0.00072	0.00012	0.00038	0.00022	0.00107	0.00027	0.0002	0.00031	0.00029	0.00792	0.00196	0.00061	0.00039	0.00058	0.00038	0.00097	0.00022	0.00015	0.00043	0.00017	0.00334	0.00111	0.00051	0.00107	0.00065	0.00164	0.00041	0.00027	0.00061	0.00034	0.00478	0.00073	0.00015	0.00019	0.00032	7e-05	0.00087	0.00024	0.00015	0.00022	0.00026	0.00188	0.00061	0.00022	0.00078	0.00026	0.0013	0.00019	0.00026	0.00046	0.00039	0.00909	0.00164	0.00012	5e-05	2e-05	3e-05	2e-05	0.00077	9e-05	0.00032	0.00024	0.00012	0.00055	0.0002	5e-05	0.00017	0.00012	0.0002	5e-05	3e-05	7e-05	5e-05	0.0015	0.00036	0.0001	0.0001	7e-05	9e-05	0.00053	0.00024	0.00017	5e-05	7e-05	0.00044	0.00014	0.0001	9e-05	0.00012	0.00017	5e-05	7e-05	2e-05	3e-05	0.00297	0.00067	0.00017	0.00029	0.00014	7e-05	0.00051	0.0001	0.00014	0.0001	0.00017	0.00101	0.00029	0.00024	0.00024	0.00024	0.00078	0.00017	0.00022	0.00012	0.00027	0.00297	0.00043	0.00012	0.0002	3e-05	7e-05	0.00087	9e-05	0.00034	0.00024	0.0002	0.00072	0.00012	0.00014	0.00031	0.00015	0.00096	0.00012	0.00044	0.00026	0.00014	0.02156	0.00749	0.00171	0.0006	0.00027	0.00063	0.0002	0.00177	0.00022	0.00027	0.00094	0.00034	0.00213	0.00075	0.0002	0.00092	0.00026	0.00188	0.00049	0.00044	0.00061	0.00032	0.00304	0.00055	3e-05	0.00014	0.00027	0.0001	0.00058	0.00019	0.00015	0.00017	7e-05	0.00085	0.00039	3e-05	0.00012	0.00031	0.00106	0.00022	0.00026	0.00038	0.0002	0.00652	0.00142	0.00041	0.00032	0.00046	0.00022	0.00125	9e-05	0.00034	0.00044	0.00038	0.00191	0.00072	0.00024	0.00046	0.00049	0.00195	0.00053	0.00046	0.00061	0.00034	0.00452	0.00107	0.00039	0.00012	0.00048	9e-05	0.00096	0.00032	0.00012	0.00029	0.00022	0.00121	0.00048	0.00015	0.00038	0.0002	0.00128	0.00024	0.00014	0.00068	0.00022	0.01467	0.00413	0.00104	0.00036	0.00026	0.00022	0.0002	0.00107	0.00024	0.00026	0.00038	0.0002	0.00121	0.00034	0.00031	0.00029	0.00027	0.0008	0.00017	0.00022	0.00019	0.00022	0.00215	0.00034	0.0001	0.00012	3e-05	9e-05	0.00046	5e-05	0.00027	5e-05	9e-05	0.00067	0.00014	0.00022	9e-05	0.00022	0.00068	0.00019	0.00027	7e-05	0.00015	0.00401	0.00089	0.00032	0.00017	0.00022	0.00017	0.00087	0.00017	0.00019	0.00022	0.00029	0.00166	0.00063	0.00039	0.00027	0.00036	0.0006	0.00012	0.0001	0.0001	0.00027	0.00438	0.00072	0.00017	0.00034	2e-05	0.00019	0.00096	0.0002	0.00019	0.00014	0.00043	0.0016	0.00039	0.00031	0.00044	0.00046	0.00111	7e-05	0.00046	0.00036	0.00022	0.05031	0.01071	0.00316	0.00102	0.00039	0.0001	0.00024	0.00029	0.0007	0.00012	0.0001	0.00015	0.00032	0.00053	0.00022	3e-05	0.0002	7e-05	0.0009	0.00031	0.0001	0.00024	0.00026	0.00227	0.00032	5e-05	2e-05	0.00014	0.00012	0.00065	0.00017	0.00017	5e-05	0.00026	0.00055	0.00026	0	0.00012	0.00017	0.00075	0.0002	0.00012	0.0002	0.00022	0.00374	0.00109	0.00026	0.00019	0.00048	0.00017	0.00089	7e-05	0.0002	0.00029	0.00032	0.0007	0.00027	0.0001	0.0002	0.00012	0.00106	0.00032	0.00022	0.00019	0.00032	0.00155	0.00038	0.00012	3e-05	9e-05	0.00014	0.00051	7e-05	7e-05	9e-05	0.00029	0.00031	9e-05	2e-05	0.00015	5e-05	0.00036	0.0001	3e-05	0.00012	0.0001	0.00909	0.00171	0.00044	0.00012	7e-05	0.00022	3e-05	0.00063	5e-05	0.00014	0.0002	0.00024	0.00032	0.00014	7e-05	3e-05	9e-05	0.00031	0.00012	5e-05	0.0001	3e-05	0.0021	0.00031	0.00012	5e-05	9e-05	5e-05	0.00078	9e-05	0.0002	0.00014	0.00036	0.00024	9e-05	3e-05	7e-05	5e-05	0.00077	0.00014	0.00022	0.00015	0.00026	0.00259	0.00046	0.00015	7e-05	0.00022	2e-05	0.00089	0.00014	0.00032	0.00014	0.00029	0.00026	7e-05	5e-05	2e-05	0.00012	0.00099	0.00022	0.00031	0.00012	0.00034	0.0027	0.00043	0.0001	0.0001	0.00012	0.0001	0.00097	0.00014	0.00031	0.00017	0.00036	0.00051	0.00014	0.00019	0.0001	9e-05	0.00078	0.00019	0.0002	0.00015	0.00024	0.01588	0.00428	0.00104	0.00032	0.0002	0.00034	0.00017	0.00106	0.00019	0.00015	0.00055	0.00017	0.00107	0.00034	0.00019	0.00034	0.0002	0.00111	0.00044	0.00014	0.00015	0.00038	0.00225	0.00032	9e-05	3e-05	0.00012	9e-05	0.00094	0.00022	0.0002	0.00029	0.00022	0.00024	0.00014	2e-05	3e-05	5e-05	0.00075	0.0001	0.00022	0.00019	0.00024	0.00653	0.00171	0.00044	0.00031	0.00058	0.00038	0.002	0.00026	0.00055	0.00063	0.00056	0.00126	0.00038	0.00032	0.00031	0.00026	0.00157	0.00053	0.00031	0.00039	0.00034	0.00282	0.00056	0.00022	0.00012	0.00014	9e-05	0.00087	0.00022	0.00015	5e-05	0.00044	0.00053	0.00014	0.0001	0.00022	7e-05	0.00085	0.0002	0.00015	0.00029	0.0002	0.01462	0.00319	0.00087	0.00019	0.00019	0.00036	0.00014	0.00107	0.00019	0.0002	0.00024	0.00044	0.00044	0.00019	5e-05	9e-05	0.00012	0.0008	0.00017	0.00024	0.00014	0.00026	0.00304	0.00026	3e-05	9e-05	3e-05	0.0001	0.00109	0.00017	0.00039	0.00012	0.00041	0.00053	2e-05	0.0001	7e-05	0.00034	0.00116	0.00012	0.00051	0.0001	0.00043	0.00485	0.0009	0.00019	0.0002	0.00031	0.0002	0.002	0.00032	0.0007	0.00032	0.00065	0.0008	0.00027	0.00014	0.00019	0.0002	0.00114	0.00027	0.00039	0.00015	0.00032	0.00355	0.00039	0.00015	0.0001	5e-05	9e-05	0.00125	0.00015	0.00041	7e-05	0.00061	0.00106	0.00014	0.00032	0.00034	0.00026	0.00085	0.00015	0.00024	0.00024	0.00022	0.22855	0.03555	0.00804	0.0022	0.00051	7e-05	3e-05	0.00024	0.00017	0.0002	2e-05	3e-05	7e-05	9e-05	0.00084	0.00022	9e-05	0.00024	0.00029	0.00065	7e-05	0.00024	0.00022	0.00012	0.00186	0.00061	0.00012	0.00022	0.00012	0.00015	0.00026	7e-05	9e-05	3e-05	7e-05	0.00046	7e-05	0.00017	0.00014	9e-05	0.00053	5e-05	0.00024	7e-05	0.00017	0.00176	0.00043	3e-05	7e-05	0.00019	0.00014	0.00031	3e-05	0.00012	3e-05	0.00012	0.00067	0.00017	0.00017	0.00022	0.0001	0.00036	7e-05	5e-05	0.0001	0.00014	0.00222	0.00046	0.00015	9e-05	0.00017	5e-05	0.00036	0.0001	0.0001	7e-05	9e-05	0.00072	5e-05	0.00022	0.00032	0.00012	0.00068	0.00017	0.00019	0.00015	0.00017	0.00981	0.0016	0.00058	0.00017	0.00014	5e-05	0.00022	0.00036	3e-05	0.00019	9e-05	5e-05	0.00029	3e-05	5e-05	7e-05	0.00014	0.00038	5e-05	9e-05	0.0001	0.00014	0.0028	0.00061	0.00026	0.00017	0.00014	5e-05	0.00053	2e-05	0.00017	0.00015	0.00019	0.00085	0.0002	0.00012	0.00019	0.00034	0.0008	0.00026	0.00032	9e-05	0.00014	0.0029	0.00097	0.00026	0.00022	0.00017	0.00032	0.00032	3e-05	5e-05	9e-05	0.00015	0.0007	0.00017	0.00019	0.0001	0.00024	0.0009	0.00024	0.00024	0.00012	0.00031	0.00251	0.00065	0.00019	0.00022	0.00012	0.00012	0.00048	7e-05	0.0001	7e-05	0.00024	0.00067	0.0001	0.00019	0.00017	0.0002	0.00072	3e-05	0.00022	0.00024	0.00022	0.00957	0.00237	0.00043	0.00015	5e-05	0.00014	9e-05	0.00044	7e-05	9e-05	0.0001	0.00019	0.00096	0.0002	0.00014	0.00038	0.00024	0.00055	2e-05	9e-05	0.00017	0.00027	0.00171	0.00031	0	0.00014	0.00014	3e-05	0.00034	0.0001	0.00014	7e-05	3e-05	0.00034	9e-05	7e-05	9e-05	0.0001	0.00072	0.0001	0.00024	0.00015	0.00022	0.00259	0.00077	0.00019	0.00012	0.00017	0.00029	0.00026	7e-05	2e-05	5e-05	0.00012	0.00082	0.00019	0.00015	0.0002	0.00027	0.00075	0.00014	0.0002	0.00015	0.00026	0.0029	0.0007	0.0002	0.00017	0.00019	0.00014	0.00034	7e-05	0	0.00015	0.00012	0.00067	0.00015	0.00022	0.00022	7e-05	0.00119	0.0001	0.00032	0.00048	0.00029	0.00814	0.00159	0.00036	0.00012	7e-05	9e-05	9e-05	0.00031	3e-05	5e-05	5e-05	0.00017	0.00065	0.00012	0.00014	0.00014	0.00026	0.00027	9e-05	0.0001	3e-05	5e-05	0.00164	0.00031	7e-05	0.0001	5e-05	9e-05	0.00038	3e-05	0.00019	0	0.00015	0.00041	5e-05	7e-05	5e-05	0.00024	0.00055	7e-05	0.00022	0.00014	0.00012	0.00283	0.00063	0.00015	0.0001	0.00024	0.00014	0.00032	7e-05	5e-05	2e-05	0.00019	0.00135	0.00039	0.00032	0.00027	0.00036	0.00053	7e-05	0.00017	0.0001	0.00019	0.00208	0.00034	0.00012	5e-05	3e-05	0.00014	0.00055	7e-05	0.00012	7e-05	0.00029	0.00072	5e-05	0.00026	0.00014	0.00027	0.00048	5e-05	9e-05	0.00015	0.00019	0.05744	0.00804	0.0028	0.00085	0.00014	3e-05	0.00031	0.00038	0.0006	0.00026	2e-05	0.00015	0.00017	0.00063	0.0002	0.00012	0.00017	0.00014	0.00072	0.00015	0.0001	0.0001	0.00036	0.00234	0.00058	0.00027	9e-05	9e-05	0.00014	0.00048	0.00012	3e-05	0.00015	0.00017	0.00068	0.0001	5e-05	0.00015	0.00038	0.0006	0.00015	7e-05	0.00017	0.0002	0.00181	0.00031	2e-05	3e-05	0.00015	0.0001	0.00044	7e-05	0.0001	2e-05	0.00026	0.00063	0.0002	3e-05	0.00017	0.00022	0.00043	5e-05	0.0001	0.00014	0.00014	0.00109	0.00026	2e-05	3e-05	0.00017	3e-05	0.00012	0	5e-05	0	7e-05	0.00051	0.0002	9e-05	0.00014	9e-05	0.0002	2e-05	3e-05	7e-05	9e-05	0.016	0.0022	0.00085	0.0002	0.0002	0.0001	0.00034	0.00056	0.00017	9e-05	0.0001	0.0002	0.00053	9e-05	0.00012	0.00015	0.00017	0.00026	3e-05	5e-05	0.0001	7e-05	0.0043	0.00051	0.00014	0.00019	0.0001	9e-05	0.00106	7e-05	0.00022	0.00027	0.00049	0.00123	0.0001	0.00039	0.00029	0.00044	0.0015	0.00031	0.00046	0.00027	0.00046	0.0037	0.00072	0.0001	0.0001	0.00027	0.00024	0.00102	0.00012	0.00034	0.0002	0.00036	0.00075	0.00019	0.00019	0.0001	0.00027	0.00121	0.00015	0.00036	0.00026	0.00044	0.0058	0.00126	0.00029	0.00041	0.00014	0.00043	0.0014	0.00015	0.00056	0.0002	0.00048	0.00133	0.00015	0.00032	0.00046	0.00039	0.00181	0.00032	0.0006	0.00048	0.00041	0.0143	0.00348	0.00078	0.00029	7e-05	0.00034	9e-05	0.00065	0.00019	0.0001	0.00014	0.00022	0.00133	0.00049	0.0001	0.00056	0.00017	0.00072	0.0001	0.00012	0.00015	0.00034	0.00316	0.00036	2e-05	0.0001	7e-05	0.00017	0.00116	0.00015	0.00022	0.00051	0.00027	0.0006	0.0002	0.00012	0.00019	9e-05	0.00104	0.00012	0.00015	0.00046	0.00031	0.00307	0.00075	5e-05	0.00022	0.0002	0.00027	0.00087	0.00012	0.0002	0.00022	0.00032	0.00063	0.0001	0.00015	0.00015	0.00022	0.00082	9e-05	0.00017	0.00024	0.00032	0.00459	0.0009	0.00017	0.00022	0.00029	0.00022	0.00104	0.0002	0.00019	0.00029	0.00036	0.00092	0.00024	0.00022	0.00032	0.00014	0.00172	0.00031	0.00039	0.00051	0.00051	0.01909	0.00432	0.00078	0.0001	0.00014	0.00012	0.00043	0.00142	0.00026	0.00017	0.00027	0.00072	0.00078	0.00022	0.00015	0.00012	0.00029	0.00133	0.00019	0.00017	0.00029	0.00068	0.00543	0.00043	2e-05	0.00015	9e-05	0.00017	0.00208	3e-05	0.00046	0.00041	0.00118	0.00106	0.00015	0.00026	0.0001	0.00055	0.00186	0.00029	0.00061	0.00017	0.00078	0.00399	0.00068	0.0001	0.00022	9e-05	0.00027	0.00104	0.00015	0.00015	0.00014	0.0006	0.00118	0.0002	0.00019	0.00017	0.00061	0.00109	0.00019	0.00032	0.00015	0.00043	0.00536	0.00085	5e-05	0.00039	0.00012	0.00029	0.00171	0.00019	0.00041	0.00017	0.00094	0.00147	0.00017	0.00044	0.00022	0.00063	0.00133	0.00015	0.00041	0.00022	0.00055	0.05703	0.01677	0.00432	0.00126	0.00031	0.0002	0.00061	0.00014	0.00063	0.00026	5e-05	0.00024	9e-05	0.00188	0.00082	0.00014	0.00055	0.00038	0.00055	9e-05	5e-05	0.00019	0.00022	0.00406	0.00065	0.00015	0.0001	0.00019	0.0002	0.00065	5e-05	0.00012	0.00029	0.00019	0.00172	0.00049	0.0002	0.00063	0.00039	0.00104	0.00024	0.00027	0.00022	0.00031	0.00514	0.00154	0.00029	0.00032	0.00053	0.00039	0.00043	7e-05	5e-05	0.00015	0.00014	0.0022	0.00077	0.00012	0.00075	0.00056	0.00097	0.00027	0.00019	0.00031	0.0002	0.00326	0.00063	0.00012	0.0002	0.00024	7e-05	0.00043	0.0001	7e-05	0.00012	0.00014	0.00111	0.00026	0.0001	0.00048	0.00027	0.00109	0.00027	0.00022	0.00031	0.00029	0.01071	0.00159	0.00026	3e-05	0.0001	5e-05	7e-05	0.00032	5e-05	7e-05	0.0001	0.0001	0.0006	0.00017	0.00012	9e-05	0.00022	0.00041	0.00014	5e-05	0.0001	0.00012	0.00302	0.00046	0.00015	0.00012	9e-05	0.0001	0.00065	7e-05	0.0001	0.0002	0.00027	0.00118	0.00031	0.00031	0.00015	0.00041	0.00073	9e-05	0.00026	0.00019	0.0002	0.00227	0.00055	0.00019	0.00015	0.00012	9e-05	0.00038	9e-05	0.00012	0.00015	2e-05	0.00077	0.00014	0.00017	0.00017	0.00029	0.00058	0.0001	0.00017	0.00012	0.00019	0.00384	0.00063	0.0001	0.00032	3e-05	0.00017	0.00073	2e-05	0.00029	0.00012	0.00031	0.00133	0.00022	0.00044	0.00034	0.00032	0.00114	0.00012	0.00049	0.00029	0.00024	0.01338	0.00377	0.00085	0.00032	7e-05	0.00038	9e-05	0.00077	3e-05	0.00014	0.00019	0.00041	0.00138	0.00049	0.00019	0.00044	0.00026	0.00077	0.00012	0.00012	0.00034	0.00019	0.00319	0.00034	2e-05	0.00012	0.0001	0.0001	0.00078	0.00017	0.00019	0.00029	0.00014	0.00109	0.00029	0.0001	0.00039	0.00031	0.00097	0.00027	0.00019	0.00022	0.00029	0.00242	0.00073	0.00015	0.00014	0.00022	0.00022	0.00039	5e-05	5e-05	0.00012	0.00017	0.00073	0.00022	0.00015	0.00015	0.0002	0.00056	0.0001	7e-05	0.00022	0.00017	0.00399	0.00084	0.00031	0.00012	0.00026	0.00015	0.00072	0.0001	0.00012	0.00022	0.00027	0.00111	0.00034	0.0002	0.00038	0.00019	0.00133	0.00027	0.00024	0.00046	0.00036	0.01617	0.00403	0.0009	0.00015	0.0002	0.00014	0.00041	0.00116	0.00024	0.00022	0.00026	0.00044	0.00123	0.00043	0.00022	0.00031	0.00027	0.00073	0.0001	0.00017	0.00014	0.00032	0.00413	0.0007	5e-05	0.00026	0.00015	0.00024	0.00097	7e-05	0.00046	0.0001	0.00034	0.00114	0.00022	0.00032	0.00017	0.00043	0.00131	0.00027	0.00041	0.0002	0.00043	0.00324	0.00084	0.00019	0.00019	0.00019	0.00027	0.00056	7e-05	0.00015	9e-05	0.00026	0.00135	0.00041	0.00027	0.00015	0.00051	0.00049	7e-05	0.00012	0.0001	0.0002	0.00478	0.00084	9e-05	0.00041	9e-05	0.00026	0.00107	0.00014	0.00017	0.00014	0.00063	0.00164	0.00039	0.00053	0.00027	0.00044	0.00123	0.0001	0.00053	0.00019	0.00041	0.07849	0.01677	0.00348	0.00072	0.0001	9e-05	0.00039	0.00014	0.00078	0.0002	0.0001	0.00019	0.00029	0.00077	0.00027	9e-05	0.0002	0.0002	0.00121	0.00031	0.00014	0.00027	0.00049	0.00633	0.00097	0.0001	0.00024	0.00036	0.00027	0.00104	7e-05	0.00032	0.00026	0.00039	0.00154	0.00051	0.00026	0.00039	0.00038	0.00278	0.00049	0.00072	0.00061	0.00096	0.00295	0.00085	0.00015	0.0001	0.00031	0.00029	0.00046	5e-05	2e-05	0.0001	0.00029	0.00058	0.00012	2e-05	0.00024	0.0002	0.00106	0.00022	0.00014	0.00019	0.00051	0.00401	0.00055	0.0002	0.00017	7e-05	0.0001	0.00067	9e-05	0.00015	0.00017	0.00026	0.00101	0.00032	0.00014	0.00026	0.00029	0.00179	0.00029	0.00039	0.00056	0.00055	0.02204	0.00237	0.00031	9e-05	7e-05	7e-05	9e-05	0.00055	3e-05	7e-05	0.00024	0.0002	0.00068	0.00017	0.00014	0.0002	0.00017	0.00084	0.00017	0.0002	0.00015	0.00031	0.00754	0.00043	0.0002	5e-05	0.00012	5e-05	0.00203	0.00022	0.0006	0.00049	0.00072	0.0013	0.00027	0.00022	0.00046	0.00034	0.00379	0.00082	0.00114	0.00075	0.00107	0.00428	0.00085	0.00022	0.0002	0.00031	0.00012	0.00109	0.00012	0.00027	0.00019	0.00051	0.00058	0.00026	0.00019	7e-05	7e-05	0.00176	0.00043	0.00034	0.00038	0.00061	0.00785	0.00154	0.00049	0.00049	0.00029	0.00026	0.00196	0.0002	0.00051	0.00036	0.00089	0.0016	0.00039	0.00034	0.00044	0.00043	0.00275	0.00049	0.00075	0.00072	0.00078	0.01706	0.00314	0.00068	0.00015	7e-05	0.00032	0.00014	0.00051	0.0001	7e-05	0.0001	0.00024	0.00094	0.00039	0.00014	0.00026	0.00015	0.00101	0.00022	0.00012	0.00026	0.00041	0.00428	0.00063	0.0002	0.00015	0.00017	0.0001	0.00084	5e-05	0.00019	0.00039	0.0002	0.00077	0.00032	9e-05	0.00024	0.00012	0.00205	0.00026	0.00061	0.00051	0.00067	0.00524	0.00111	0.00017	0.00032	0.00029	0.00032	0.0009	5e-05	0.00019	0.0002	0.00046	0.00113	0.00022	0.00014	0.00038	0.00039	0.0021	0.00039	0.00039	0.00049	0.00082	0.0044	0.00084	0.00024	0.00022	0.00019	0.00019	0.00089	0.00015	0.00022	0.00015	0.00036	0.0008	0.00024	0.00014	0.00029	0.00014	0.00188	0.00034	0.00048	0.00044	0.00061	0.02262	0.00377	0.00075	0.00019	0.00022	0.00024	0.0001	0.00133	0.00017	0.00019	0.00026	0.00072	0.00065	0.00026	7e-05	0.00014	0.00019	0.00104	0.00014	0.00029	0.00017	0.00044	0.00749	0.00077	0.0002	0.00017	0.00015	0.00024	0.00225	0.00017	0.00092	0.00041	0.00075	0.0008	0.00012	0.00027	7e-05	0.00034	0.00367	0.00077	0.00111	0.00056	0.00123	0.00643	0.00111	0.0002	0.00022	0.00034	0.00034	0.00171	0.00039	0.00034	0.00022	0.00075	0.00148	0.0002	0.00027	0.00044	0.00056	0.00213	0.00041	0.00063	0.00046	0.00063	0.00493	0.00073	0.0001	0.00022	9e-05	0.00032	0.00142	0.00019	0.00043	0.00012	0.00068	0.00104	0.00022	0.00038	0.00026	0.00019	0.00174	0.00022	0.00072	0.00038	0.00043	0.27145	0.07849	0.01909	0.0058	0.0015	0.00049	0.00029	0.00058	0.00014	0.00082	0.00019	0.00014	0.00036	0.00014	0.00261	0.00072	0.00036	0.00106	0.00048	0.00087	0.00027	7e-05	0.00031	0.00022	0.00287	0.0008	0.00017	0.00026	0.00026	0.00012	0.00029	7e-05	3e-05	0.00012	7e-05	0.00116	0.00039	0.00026	0.00038	0.00014	0.00061	0.00019	0.00022	7e-05	0.00014	0.00793	0.00379	0.00118	0.00067	0.0013	0.00065	0.00077	0.00015	0.00012	0.00029	0.0002	0.00222	0.00075	0.00041	0.00065	0.00041	0.00116	0.00034	9e-05	0.00044	0.00029	0.00249	0.00073	0.00027	0.0001	0.00029	7e-05	0.00017	3e-05	3e-05	9e-05	2e-05	0.00101	0.0002	0.00022	0.00051	7e-05	0.00058	0.00014	7e-05	0.00026	0.00012	0.01624	0.00251	0.0006	0.0002	0.00024	7e-05	9e-05	0.00044	5e-05	0.00014	0.00015	0.0001	0.00082	0.0002	0.00024	0.00017	0.0002	0.00065	0.0001	0.00012	0.00027	0.00015	0.00276	0.00053	0.00017	0.0002	0.0001	5e-05	0.00048	9e-05	0.00015	0.0001	0.00014	0.00114	0.00029	0.00032	0.00022	0.00031	0.00061	9e-05	0.00029	0.00015	9e-05	0.00667	0.00278	0.00072	0.00073	0.00077	0.00056	0.00075	0.00017	0.00012	0.00022	0.00024	0.00196	0.00072	0.00044	0.00029	0.00051	0.00118	0.00044	0.0002	0.00039	0.00014	0.0043	0.00104	0.00022	0.00051	0.00017	0.00014	0.00107	0.00019	0.00046	0.00022	0.0002	0.0009	0.00024	0.00017	0.00036	0.00014	0.00128	0.00041	0.00034	0.00036	0.00017	0.02496	0.00785	0.00186	0.00048	0.00031	0.00084	0.00024	0.00152	0.00024	0.00039	0.00068	0.0002	0.00278	0.00089	0.00036	0.00096	0.00058	0.00169	0.00031	0.0002	0.00078	0.00039	0.0027	0.00055	7e-05	0.00026	0.00014	9e-05	0.00036	9e-05	0.00014	0.00012	2e-05	0.00101	0.00026	0.00029	0.00027	0.00019	0.00077	0.00014	0.00026	0.00017	0.0002	0.00976	0.00367	0.00094	0.00101	0.00116	0.00056	0.00116	0.00029	0.0002	0.00027	0.00039	0.00282	0.00068	0.00061	0.00078	0.00073	0.00212	0.00063	0.00043	0.00056	0.00049	0.00466	0.00131	0.00036	0.00044	0.00029	0.00022	0.00068	0.00012	0.00019	0.0002	0.00017	0.00159	0.00036	0.00044	0.00067	0.00012	0.00107	0.00027	0.00022	0.00039	0.00019	0.0182	0.00384	0.00104	0.00036	0.0002	0.0002	0.00027	0.00089	0.00015	0.00029	0.0002	0.00024	0.00148	0.00051	0.00029	0.00027	0.00041	0.00043	2e-05	0.00017	0.00015	9e-05	0.00297	0.00072	0.00026	0.00017	0.00014	0.00015	0.00061	0.00012	0.00019	0.0001	0.0002	0.00087	0.00029	0.00032	7e-05	0.00019	0.00077	0.00014	0.00017	0.0002	0.00026	0.00647	0.00205	0.0006	0.00043	0.00049	0.00053	0.00075	0.00019	0.00024	9e-05	0.00024	0.00258	0.00075	0.00065	0.00053	0.00065	0.00109	0.00026	0.00029	0.00022	0.00032	0.00493	0.00097	0.00032	0.00031	0.00017	0.00017	0.00106	0.00012	0.00039	0.00015	0.00039	0.00169	0.00046	0.00056	0.00034	0.00032	0.00121	0.00017	0.00038	0.00034	0.00032	0.05031	0.00814	0.00109	0.00026	9e-05	5e-05	9e-05	3e-05	0.00015	5e-05	3e-05	2e-05	5e-05	0.00026	5e-05	5e-05	0.0001	5e-05	0.00043	0.0001	9e-05	0.00015	9e-05	0.00246	0.00038	0.00014	0.0001	3e-05	0.0001	0.00068	0.00015	0.0002	0.0002	0.00012	0.00075	0.00027	0.00012	0.00014	0.00022	0.00065	0.0002	0.00019	0.0001	0.00015	0.00288	0.00084	0.00017	0.00014	0.00034	0.00019	0.00031	9e-05	3e-05	3e-05	0.00015	0.0008	0.00024	0.0001	0.00027	0.00019	0.00094	0.00024	9e-05	0.0002	0.00041	0.00171	0.00041	0.00017	3e-05	0.00017	3e-05	0.0002	3e-05	3e-05	5e-05	9e-05	0.00061	0.0001	9e-05	0.00032	0.0001	0.00048	0.0001	0.0001	0.00014	0.00014	0.01162	0.00222	0.00072	0.00034	9e-05	0.00022	7e-05	0.00058	0.00022	0.00012	0.00015	9e-05	0.00049	9e-05	3e-05	0.00026	0.00012	0.00043	7e-05	2e-05	0.00029	5e-05	0.00273	0.00065	0.00038	3e-05	0.0002	3e-05	0.00058	0.00017	0.0001	0.00017	0.00014	0.00063	0.00014	0.00029	0.0001	0.0001	0.00087	0.00014	0.00019	0.00026	0.00029	0.00416	0.00121	0.00043	0.00015	0.00049	0.00014	0.0009	9e-05	0.00034	0.0002	0.00027	0.00078	0.0001	0.00014	0.00034	0.0002	0.00126	0.00041	0.0002	0.00032	0.00032	0.00249	0.00055	9e-05	0.00012	0.00017	0.00017	0.00073	9e-05	0.0002	0.0002	0.00024	0.00056	0.00014	0.00017	0.00014	0.00012	0.00065	9e-05	0.0002	0.0002	0.00015	0.01233	0.00401	0.00133	0.00043	0.00019	0.00055	0.00017	0.00092	0.00012	0.00015	0.00051	0.00014	0.00107	0.00026	0.0001	0.00043	0.00029	0.00068	0.00017	7e-05	0.00022	0.00022	0.00155	0.00027	3e-05	2e-05	0.00019	3e-05	0.00044	5e-05	0.00012	0.0002	7e-05	0.00041	0.0001	0.00014	9e-05	9e-05	0.00043	7e-05	7e-05	0.00019	0.0001	0.00367	0.00104	0.00029	0.0001	0.00055	0.0001	0.0008	0.00014	0.00014	0.00036	0.00017	0.0008	0.00032	9e-05	0.00024	0.00015	0.00102	0.00026	0.00019	0.00029	0.00029	0.00311	0.00073	0.00022	0.00019	0.00026	7e-05	0.0008	0.00014	0.00024	0.0002	0.00022	0.0008	0.00019	9e-05	0.00039	0.00014	0.00077	0.00015	9e-05	0.00036	0.00017	0.0182	0.00326	0.00072	0.00024	0.00015	0.00019	0.00014	0.00142	0.00032	0.00027	0.00026	0.00056	0.00044	0.00012	2e-05	0.00014	0.00017	0.00068	9e-05	7e-05	0.00024	0.00029	0.00478	0.00055	0.0001	7e-05	0.00019	0.00019	0.00162	0.00014	0.0006	0.00024	0.00065	0.00092	0.00029	0.00017	0.00015	0.00031	0.00169	0.00039	0.00038	0.00041	0.00051	0.00502	0.00101	0.00027	9e-05	0.00048	0.00017	0.00111	0.00014	0.00019	0.00026	0.00053	0.00162	0.00034	0.0002	0.00044	0.00063	0.00128	0.00027	0.00017	0.00027	0.00056	0.00515	0.00077	0.00027	0.00022	0.00017	0.0001	0.00188	0.00029	0.00072	0.00031	0.00056	0.00147	0.00032	0.00038	0.00032	0.00044	0.00104	0.00022	0.00022	0.00019	0.00041	0.07578	0.02262	0.00536	0.00181	0.00046	0.00029	0.00077	0.00029	0.00063	0.00014	7e-05	0.00034	9e-05	0.00227	0.00107	0.00026	0.00055	0.00039	0.00065	0.0002	3e-05	0.00031	0.0001	0.00478	0.00072	0.0002	0.0001	0.00026	0.00015	0.00068	0.00017	7e-05	0.00031	0.00014	0.0021	0.00096	0.00022	0.00051	0.00041	0.00128	0.00031	0.00029	0.0002	0.00048	0.00734	0.00275	0.00078	0.00049	0.00096	0.00051	0.00078	0.00012	9e-05	0.00032	0.00026	0.00264	0.00123	0.00043	0.00049	0.00049	0.00116	0.00043	0.00015	0.00029	0.00029	0.00515	0.00114	0.00031	0.00027	0.00046	0.0001	0.00096	0.00022	0.0002	0.00032	0.0002	0.00193	0.00067	0.00024	0.00068	0.00034	0.00113	0.00029	0.0002	0.00044	0.00019	0.01462	0.00208	0.0002	7e-05	2e-05	7e-05	5e-05	0.00058	0.00014	7e-05	0.00022	0.00015	0.00082	0.00031	3e-05	0.00034	0.00014	0.00048	0.00012	5e-05	0.00024	7e-05	0.00309	0.00068	0.00036	9e-05	0.00015	9e-05	0.00061	0.00012	0.00014	0.00014	0.00022	0.00121	0.00049	0.00026	0.00014	0.00032	0.00058	0.00022	0.00014	0.00012	0.0001	0.00452	0.00179	0.00068	0.00031	0.00051	0.00029	0.00036	5e-05	0.00014	9e-05	9e-05	0.00121	0.00044	0.00026	0.00026	0.00026	0.00116	0.00032	0.00022	0.00046	0.00015	0.00493	0.00109	0.00034	0.00034	0.00019	0.00022	0.0013	0.00027	0.00036	0.00027	0.00039	0.00142	0.00041	0.00038	0.00032	0.00031	0.00113	0.00019	0.00032	0.00038	0.00024	0.0182	0.00493	0.00133	0.00041	0.00017	0.0006	0.00015	0.00089	0.00022	0.0001	0.00039	0.00017	0.00167	0.00078	0.00024	0.00041	0.00024	0.00104	0.00024	0.00014	0.00043	0.00024	0.00355	0.00048	9e-05	0.00014	0.00012	0.00014	0.00072	0.00017	0.00015	0.00027	0.00012	0.00114	0.00055	0.0001	0.00024	0.00026	0.00121	0.00029	0.00039	0.00034	0.00019	0.00479	0.00174	0.00055	0.00024	0.00055	0.00041	0.00085	0.00019	0.00014	0.0002	0.00032	0.00099	0.00043	0.00022	0.00014	0.0002	0.00121	0.00041	0.00022	0.00032	0.00026	0.00493	0.00123	0.00051	0.00017	0.00038	0.00017	0.00111	0.00029	0.00029	0.00034	0.00019	0.00145	0.00061	0.0002	0.00044	0.00019	0.00114	0.00036	0.00022	0.00043	0.00014	0.02034	0.00478	0.00172	0.00044	0.00055	0.00041	0.00032	0.0007	0.00031	0.00012	0.00014	0.00014	0.00159	0.00061	0.00034	0.00032	0.00031	0.00077	0.00019	0.00027	0.00015	0.00015	0.00438	0.00119	0.00014	0.00044	0.0002	0.00041	0.0009	0.00014	0.00027	0.0002	0.00029	0.00121	0.00051	0.00032	0.00019	0.00019	0.00107	0.0002	0.00034	0.00024	0.00029	0.00548	0.00188	0.00043	0.00048	0.00041	0.00056	0.00085	0.00019	0.00015	0.00019	0.00032	0.00176	0.00063	0.00032	0.00026	0.00055	0.00099	0.0002	0.00027	0.00024	0.00027	0.0057	0.00133	0.00032	0.00055	0.00017	0.00029	0.00128	0.00026	0.00041	0.00012	0.00049	0.00195	0.00082	0.00034	0.00041	0.00038	0.00114	0.00017	0.00034	0.00038	0.00026	0.06688	0.01617	0.00459	0.00121	0.00044	0.00022	0.00044	0.0001	0.00121	0.00034	0.00015	0.00041	0.00031	0.0009	0.00034	5e-05	0.00034	0.00017	0.00126	0.00041	0.00012	0.00041	0.00032	0.00365	0.0009	0.00038	9e-05	0.00022	0.00022	0.00065	9e-05	0.00019	0.00024	0.00014	0.00092	0.00038	0.00017	0.0002	0.00017	0.00118	0.00039	0.00022	0.00015	0.00041	0.00483	0.00176	0.00055	0.00031	0.0006	0.00031	0.00099	0.00024	0.00017	0.00039	0.00019	0.00107	0.00034	0.00034	0.00024	0.00015	0.00101	0.00043	0.00022	0.00017	0.00019	0.00311	0.00058	9e-05	0.00017	0.00024	9e-05	0.00078	0.0001	0.00022	0.00027	0.00019	0.00058	0.00012	5e-05	0.00029	0.00012	0.00116	0.00031	0.00031	0.00029	0.00026	0.01467	0.0029	0.00043	0.00017	9e-05	5e-05	0.00012	0.00102	0.00014	0.00032	0.00036	0.0002	0.00051	0.00017	9e-05	9e-05	0.00017	0.00094	0.00022	0.00012	0.00046	0.00014	0.00343	0.00036	0.00014	0.0001	7e-05	5e-05	0.00133	0.00029	0.00034	0.00022	0.00048	0.00058	0.0002	7e-05	0.00014	0.00017	0.00116	0.00038	0.00024	0.00015	0.00039	0.00369	0.00106	0.00029	0.00024	0.00036	0.00017	0.00106	0.00026	0.00019	0.0002	0.00041	0.00056	0.00019	0.00012	0.00012	0.00014	0.00101	0.00027	0.00027	0.00015	0.00031	0.00466	0.00097	0.00017	0.00024	0.00027	0.00029	0.00164	0.00024	0.00049	0.00032	0.00058	0.00089	0.00015	0.0002	0.00038	0.00015	0.00116	0.00026	0.00026	0.00041	0.00024	0.0157	0.0044	0.00109	0.00039	0.0001	0.00048	0.00012	0.00094	0.0002	0.00015	0.00044	0.00014	0.00109	0.00043	9e-05	0.00043	0.00015	0.00128	0.00032	0.00015	0.00049	0.00031	0.00282	0.00053	9e-05	0.00022	0.00012	0.0001	0.00056	0.00012	0.00015	0.00022	7e-05	0.00063	0.00029	5e-05	0.00017	0.00012	0.00109	0.00027	0.00026	0.00022	0.00034	0.00585	0.00213	0.00063	0.00039	0.00067	0.00044	0.00114	0.00027	0.00019	0.00036	0.00032	0.00084	0.00019	0.00026	0.00022	0.00017	0.00174	0.00044	0.00046	0.00046	0.00038	0.00263	0.00049	0.00014	5e-05	0.00017	0.00014	0.0006	7e-05	0.00027	0.00014	0.00012	0.00055	0.00014	7e-05	0.00024	0.0001	0.00099	0.00019	0.0002	0.00041	0.00019	0.02034	0.00399	0.00082	0.00027	9e-05	0.00026	0.0002	0.00172	0.00024	0.00043	0.00055	0.00051	0.00043	7e-05	0.00012	0.0001	0.00014	0.00102	0.00029	0.00024	0.00024	0.00026	0.00452	0.00075	0.00022	0.00022	0.00012	0.00019	0.00106	0.0001	0.00039	0.00015	0.00041	0.0006	0.0002	0.00012	0.00012	0.00015	0.00212	0.00056	0.00065	0.00041	0.00049	0.00689	0.0021	0.00061	0.00026	0.0006	0.00063	0.00157	0.00036	0.00038	0.00019	0.00065	0.00148	0.00056	0.0002	0.00038	0.00034	0.00174	0.00051	0.00036	0.00032	0.00055	0.00493	0.00056	0.00022	0.00014	5e-05	0.00015	0.00195	0.00027	0.00063	0.00031	0.00073	0.00121	0.00039	0.00026	0.00039	0.00017	0.00121	0.0002	0.00049	0.00031	0.0002	0.27145	0.05703	0.0143	0.0037	0.00123	0.00027	0.00019	0.0006	0.00017	0.00049	0.00015	0	0.00024	0.0001	0.00135	0.00049	0.00014	0.00049	0.00022	0.00063	0.0002	5e-05	0.00024	0.00014	0.00328	0.00085	0.00015	0.00019	0.00031	0.0002	0.00043	3e-05	0.0001	0.00017	0.00012	0.00085	0.00026	5e-05	0.00031	0.00024	0.00114	0.00029	0.00031	0.00024	0.00031	0.00316	0.0013	0.00041	0.00017	0.00048	0.00024	0.00024	0	3e-05	0.0001	0.0001	0.00104	0.00041	0.00012	0.00036	0.00015	0.00058	0.0001	5e-05	0.00022	0.0002	0.00416	0.00118	0.00051	0.0002	0.00026	0.0002	0.00044	7e-05	0.00012	0.00014	0.00012	0.00133	0.00039	0.00029	0.00043	0.00022	0.00121	0.00029	0.00017	0.00048	0.00027	0.01713	0.0029	0.00068	0.0001	0.00022	0.0002	0.00015	0.00046	9e-05	0.00019	3e-05	0.00015	0.00101	0.00024	0.0002	0.0002	0.00036	0.00075	0.0001	0.00024	0.00019	0.00022	0.0034	0.00046	0.00015	0.00027	2e-05	2e-05	0.00092	7e-05	0.00026	0.00024	0.00036	0.00085	0.00019	0.00015	0.0001	0.00041	0.00116	0.00024	0.00036	0.00022	0.00034	0.00416	0.00154	0.00027	0.00058	0.00043	0.00026	0.00055	5e-05	0.00017	0.00012	0.0002	0.00116	0.00026	0.00024	0.00012	0.00055	0.00092	0.00026	0.00038	0.00015	0.00014	0.00667	0.00172	0.00014	0.00082	0.00026	0.00051	0.00143	0.0001	0.00038	0.00027	0.00068	0.00142	0.0001	0.00055	0.00032	0.00044	0.0021	0.00019	0.00094	0.00058	0.00039	0.01327	0.00428	0.00106	0.0002	0.00019	0.00046	0.0002	0.00067	7e-05	0.0001	0.00027	0.00022	0.00164	0.00036	0.00017	0.00078	0.00032	0.00092	0.00012	0.00024	0.00029	0.00027	0.00259	0.00041	0	0.0002	0.00015	5e-05	0.00039	7e-05	0.0001	0.00014	9e-05	0.00092	0.00017	9e-05	0.00039	0.00027	0.00087	0.00012	0.00022	0.0002	0.00032	0.00271	0.0008	0.00017	0.0001	0.00022	0.00031	0.00053	7e-05	9e-05	0.00022	0.00015	0.00078	0.00012	7e-05	0.00029	0.00031	0.0006	0.00014	0.00014	0.0002	0.00012	0.00369	0.00114	0.00029	0.00027	0.00038	0.0002	0.00067	0.00015	0.00014	0.00017	0.0002	0.00067	0.00015	5e-05	0.00032	0.00014	0.00121	0.00022	0.00029	0.00036	0.00034	0.01233	0.00227	0.0006	0.0002	0.00012	7e-05	0.0002	0.00061	9e-05	0.00019	0.00012	0.00022	0.00065	0.00019	0.00014	0.00012	0.0002	0.00041	0.00015	0.0001	7e-05	9e-05	0.00297	0.00034	2e-05	0.00022	7e-05	3e-05	0.0007	3e-05	0.00027	0.0001	0.00029	0.00092	0.0001	0.00029	0.00014	0.00039	0.00101	0.00015	0.00043	0.0001	0.00032	0.00258	0.00077	0.00014	0.00027	0.0001	0.00026	0.00024	2e-05	0.0001	3e-05	9e-05	0.00094	0.00022	0.00032	0.0002	0.00019	0.00063	9e-05	0.00022	0.00014	0.00019	0.00452	0.00109	0.00022	0.00041	0.0001	0.00036	0.00085	5e-05	0.00031	0.00022	0.00027	0.00143	0.0002	0.00063	0.00024	0.00036	0.00114	0.00012	0.00044	0.00038	0.0002	0.06737	0.00957	0.00181	0.00053	0.0001	0	0.00022	0.0002	0.00032	0.00014	7e-05	2e-05	0.0001	0.00046	0.00012	9e-05	0.00019	7e-05	0.00049	9e-05	7e-05	0.00019	0.00015	0.00293	0.00029	9e-05	7e-05	0.0001	3e-05	0.00082	0.00012	0.00014	0.00031	0.00026	0.00101	0.00036	0.00014	0.00029	0.00022	0.00082	0.00019	0.00012	0.00026	0.00026	0.00194	0.00068	9e-05	0.00019	0.00022	0.00019	0.00032	5e-05	7e-05	7e-05	0.00014	0.00043	0.00015	3e-05	0.00012	0.00012	0.00051	0.00015	3e-05	0.00012	0.0002	0.00288	0.0006	7e-05	0.00017	0.00017	0.00019	0.00055	0.00014	0.00012	0.00015	0.00014	0.00092	0.00017	0.00012	0.00051	0.00012	0.00082	0.0001	0.00027	0.00032	0.00012	0.01957	0.00176	0.00063	0.0001	0.00017	0.00014	0.00022	0.00041	5e-05	9e-05	0.0002	7e-05	0.00046	7e-05	0.00022	0.00012	5e-05	0.00026	5e-05	3e-05	0.0001	7e-05	0.00672	0.00084	0.00031	0.00022	0.00022	9e-05	0.00193	0.00024	0.00051	0.0006	0.00058	0.00135	0.00039	0.00024	0.00027	0.00044	0.00261	0.00061	0.00061	0.00061	0.00077	0.00316	0.00077	0.00012	0.00022	0.00024	0.00019	0.00053	9e-05	0.00017	7e-05	0.0002	0.00096	0.00024	0.00036	0.0001	0.00026	0.0009	0.00014	0.00022	0.00014	0.00041	0.00793	0.00188	0.00034	0.00061	0.00038	0.00055	0.00218	0.00014	0.00075	0.00046	0.00084	0.0016	0.00032	0.00034	0.00046	0.00048	0.00227	0.00038	0.00063	0.00067	0.0006	0.01327	0.00295	0.00078	0.00014	0.0001	0.00038	0.00017	0.00061	0.00012	7e-05	0.00026	0.00017	0.00111	0.00029	0.00012	0.00043	0.00027	0.00044	3e-05	3e-05	0.00019	0.00019	0.00374	0.00065	0.00017	0.00014	0.00017	0.00017	0.00096	0.00017	0.00024	0.00026	0.00029	0.00065	7e-05	9e-05	0.00026	0.00024	0.00148	0.00024	0.00032	0.00046	0.00046	0.00176	0.00065	0.00012	0.00014	0.00022	0.00017	0.00044	3e-05	0.00014	0.0001	0.00017	0.00024	9e-05	5e-05	5e-05	5e-05	0.00043	9e-05	2e-05	0.00015	0.00017	0.00483	0.00123	0.00029	0.00055	0.00014	0.00026	0.00121	0.00019	0.00036	0.00038	0.00029	0.0008	0.00019	0.00014	0.00031	0.00017	0.00159	0.00026	0.00048	0.00048	0.00038	0.02496	0.00514	0.00133	0.00027	0.00032	0.00024	0.00049	0.00162	0.00017	0.00026	0.00043	0.00077	0.00111	0.00031	0.00022	0.00022	0.00036	0.00107	0.00012	0.00014	0.00031	0.00051	0.00792	0.00096	0.00015	0.00024	0.00022	0.00034	0.00254	0.00019	0.00058	0.00048	0.0013	0.00164	0.00031	0.00048	0.00026	0.0006	0.00278	0.00053	0.00058	0.00072	0.00096	0.00457	0.00094	9e-05	0.00017	0.0002	0.00048	0.00107	0.00024	0.00024	0.0001	0.00049	0.00147	0.00034	0.00031	0.00022	0.0006	0.00109	0.00019	0.00022	0.00027	0.00041	0.00734	0.00138	0.0002	0.00041	0.00022	0.00055	0.00213	0.00017	0.00058	0.00022	0.00116	0.00215	0.00029	0.00058	0.00061	0.00067	0.00167	0.00022	0.00046	0.00044	0.00055	0.07128	0.01706	0.00399	0.00133	0.00027	0.00019	0.00061	0.00026	0.00049	9e-05	3e-05	0.00022	0.00015	0.0016	0.00075	0.00015	0.00055	0.00015	0.00056	0.00019	2e-05	0.00024	0.00012	0.00348	0.00067	0.00017	0.00014	0.00026	0.0001	0.00049	7e-05	0.00012	0.00024	7e-05	0.00142	0.00061	0.0002	0.00044	0.00015	0.0009	0.00022	0.00031	0.00017	0.0002	0.00457	0.0016	0.00017	0.00031	0.00072	0.00041	0.00051	0.00014	7e-05	0.0001	0.0002	0.00157	0.00056	0.0001	0.00049	0.00041	0.00089	0.0002	7e-05	0.00038	0.00024	0.00502	0.00133	0.00046	0.00022	0.00046	0.00019	0.00072	0.00015	0.00019	0.0002	0.00017	0.00155	0.00051	0.00019	0.00063	0.00022	0.00142	0.00022	0.00038	0.00048	0.00034	0.01588	0.00283	0.00051	0.0001	2e-05	0.0001	0.00029	0.00078	0.0001	0.00022	0.00019	0.00027	0.00092	0.00015	0.0001	0.0002	0.00046	0.00061	0.0001	7e-05	0.0002	0.00024	0.00401	0.00072	0.0001	0.00027	0.00019	0.00015	0.00094	0.00022	0.00017	0.00024	0.00031	0.00133	0.00027	0.00024	0.00041	0.00041	0.00101	0.00019	0.00027	0.00024	0.00031	0.00258	0.00101	0.00029	0.00017	0.00031	0.00024	0.00031	3e-05	5e-05	7e-05	0.00015	0.00068	0.00017	0.00014	0.00014	0.00024	0.00058	0.00014	0.00019	0.0001	0.00015	0.00647	0.00111	0.00015	0.00055	0.00019	0.00022	0.00188	0.00017	0.00063	0.00029	0.00078	0.00155	0.00026	0.00015	0.00065	0.00049	0.00193	0.00034	0.00061	0.00055	0.00043	0.02264	0.00643	0.00147	0.00048	0.00012	0.00067	0.0002	0.00135	0.00024	0.00017	0.00058	0.00036	0.00215	0.00072	0.00015	0.00087	0.00041	0.00147	0.00029	0.00026	0.00055	0.00038	0.00485	0.00072	7e-05	0.00019	0.00032	0.00014	0.00101	0.00015	0.00012	0.00048	0.00026	0.00143	0.00056	0.00012	0.00046	0.00029	0.00169	0.00031	0.00046	0.00048	0.00044	0.00447	0.00104	0.00022	0.00019	0.00044	0.00019	0.00106	0.00015	0.00019	0.00038	0.00034	0.00116	0.00038	0.00024	0.00024	0.00031	0.00121	0.00019	0.00036	0.00029	0.00038	0.00689	0.00164	0.00051	0.00029	0.00048	0.00036	0.0016	0.00048	0.00038	0.00036	0.00039	0.00171	0.00044	0.00029	0.00056	0.00041	0.00195	0.00046	0.00068	0.00038	0.00043	0.0157	0.00324	0.00092	0.00026	0.0002	0.00014	0.00032	0.00072	0.00012	5e-05	0.00015	0.00039	0.0008	0.00038	0.00012	0.00015	0.00015	0.0008	0.00012	0.00012	0.0001	0.00046	0.00401	0.00067	0.00014	0.0002	0.00012	0.0002	0.00109	0.0001	0.00032	0.00022	0.00044	0.00067	0.00019	0.00019	0.00012	0.00017	0.00159	0.00031	0.00061	0.00038	0.00029	0.00297	0.0008	0.00015	0.0001	0.00027	0.00027	0.00053	0.0001	7e-05	0.00014	0.00022	0.00109	0.00046	0.00015	0.00015	0.00032	0.00055	0.0001	0.0001	0.0001	0.00024	0.00548	0.00111	0.00024	0.00043	0.00015	0.00029	0.00121	0.00015	0.00029	0.0002	0.00056	0.00171	0.00049	0.00039	0.00036	0.00046	0.00145	0.00022	0.00061	0.00029	0.00032	0.07578	0.01338	0.00307	0.00075	0.00029	9e-05	0.00027	0.0001	0.00058	0.00019	7e-05	0.0001	0.00022	0.00096	0.00046	7e-05	0.00029	0.00014	0.00078	0.00015	9e-05	0.00041	0.00014	0.00488	0.0007	0.00015	0.00012	0.00029	0.00014	0.00106	0.00014	0.00024	0.00031	0.00038	0.00116	0.00039	0.00012	0.00044	0.0002	0.00196	0.00063	0.00038	0.00044	0.00051	0.00176	0.00058	0.0001	7e-05	0.00026	0.00015	0.00026	5e-05	0	0.00014	7e-05	0.00036	7e-05	7e-05	0.0001	0.00012	0.00056	0.00017	9e-05	0.00012	0.00019	0.00367	0.00077	0.00019	0.00024	0.00026	9e-05	0.00101	9e-05	0.00026	0.00039	0.00027	0.00068	0.00024	3e-05	0.00024	0.00017	0.00121	0.00039	0.00012	0.00046	0.00024	0.02156	0.00259	0.00063	0.00015	0.0001	0.00012	0.00026	0.00073	7e-05	0.00029	0.0002	0.00017	0.00043	0.0002	3e-05	0.0001	9e-05	0.0008	9e-05	0.00017	0.0002	0.00034	0.0065	0.00067	0.00017	0.0002	0.00019	0.0001	0.00258	0.00024	0.00078	0.00049	0.00106	0.00104	0.0002	0.0002	0.00029	0.00034	0.00222	0.00055	0.00058	0.00055	0.00055	0.00271	0.00058	0.00012	0.0001	0.00022	0.00014	0.0007	0.00014	0.00017	0.00012	0.00027	0.00036	0.00014	9e-05	3e-05	0.0001	0.00107	0.00031	0.00029	0.00015	0.00032	0.00976	0.0022	0.00056	0.00078	0.00043	0.00043	0.00334	0.00038	0.00123	0.00078	0.00096	0.00157	0.00026	0.00034	0.00055	0.00043	0.00264	0.00044	0.00092	0.00087	0.00041	0.02264	0.00524	0.00118	0.00046	0.00012	0.00046	0.00014	0.00097	0.00017	0.00012	0.00032	0.00036	0.00147	0.00044	0.0001	0.00055	0.00038	0.00162	0.00034	0.00031	0.00065	0.00032	0.00653	0.00135	0.00014	0.00038	0.00051	0.00032	0.00167	0.00032	0.00039	0.00043	0.00051	0.00094	0.00026	0.00015	0.00024	0.00029	0.00258	0.00048	0.00078	0.00063	0.00068	0.00502	0.00148	0.00022	0.00032	0.00061	0.00032	0.0008	0.00014	9e-05	0.00024	0.00034	0.00125	0.00026	0.00034	0.00026	0.00039	0.00148	0.00027	0.00044	0.00036	0.00041	0.00585	0.00135	0.00032	0.00032	0.00031	0.00039	0.00166	0.00022	0.00044	0.00032	0.00067	0.00109	0.00029	0.00022	0.00034	0.00024	0.00176	0.00038	0.00038	0.00056	0.00044	0.0182	0.00242	0.00063	0.0001	9e-05	0.0001	0.00034	0.00075	0.0001	0.00024	0.00012	0.00029	0.00024	7e-05	2e-05	3e-05	0.00012	0.0008	0.00017	0.00024	0.00014	0.00026	0.00652	0.00082	0.00017	0.00026	0.00012	0.00027	0.0021	0.00022	0.00087	0.00036	0.00065	0.00078	0.00024	0.0002	0.0001	0.00024	0.00282	0.00075	0.00107	0.00049	0.00049	0.00447	0.00113	0.00017	0.00029	0.00022	0.00044	0.00126	0.00027	0.00026	0.0002	0.00053	0.00125	0.00044	0.00019	0.00024	0.00038	0.00084	0.00015	0.00027	0.00015	0.00026	0.00479	0.00073	0.00015	0.00029	5e-05	0.00024	0.00191	0.0002	0.00063	0.00029	0.00078	0.00116	0.00038	0.00031	0.00026	0.00022	0.00099	0.00015	0.00046	0.00024	0.00014
	MG820634	Actinomycetes	Propionibacteriales	Propionibacteriaceae	Cutibacterium	acnes	Cutibacterium acnes 02-A-018	Siphovirus	Unclassified	Pahexavirus	Propionibacterium phage pa27	29593	53.915	0.23043	0.05802	0.01598	0.00439	0.00117	0.00029	0.00029	0.00046	0.00014	0.00076	0.0002	0.0001	0.00029	0.00017	0.00191	0.00076	0.0002	0.00063	0.00032	0.00056	0.00015	0.00012	0.00012	0.00017	0.00228	0.00063	5e-05	0.00014	0.00024	0.0002	0.00019	7e-05	3e-05	7e-05	2e-05	0.00103	0.00041	0.00019	0.00029	0.00015	0.00044	0.00012	0.00017	8e-05	7e-05	0.00661	0.00218	0.00047	0.00044	0.00064	0.00063	0.00069	0.00014	0.00015	0.00027	0.00014	0.00242	0.00086	0.0003	0.00068	0.00057	0.00132	0.00042	0.00025	0.00035	0.00029	0.0027	0.00063	0.00027	0.00012	0.00015	8e-05	0.00039	0.0001	0.00012	0.0001	7e-05	0.00093	0.00019	0.00024	0.00037	0.00014	0.00076	0.00022	0.00022	0.00017	0.00015	0.01044	0.00311	0.00063	0.00012	0.00022	0.00017	0.00012	0.00078	0.00017	0.00024	0.00022	0.00015	0.0009	0.00014	0.00012	0.00037	0.00027	0.00081	3e-05	0.00046	0.00024	8e-05	0.00098	0.00022	3e-05	0.00012	3e-05	3e-05	0.00019	2e-05	0.0001	0	7e-05	0.0003	7e-05	0.00012	5e-05	7e-05	0.00027	5e-05	0.0001	3e-05	8e-05	0.00365	0.0012	0.00022	0.00047	0.00025	0.00025	0.00063	2e-05	0.00012	0.0002	0.00029	0.00115	0.00019	0.00025	0.00014	0.00057	0.00068	0.00022	0.00027	8e-05	0.0001	0.0027	0.00056	0.0001	0.00027	7e-05	0.00012	0.00086	3e-05	0.00039	8e-05	0.00035	0.00051	0.0001	0.00015	0.0001	0.00015	0.00078	0.00015	0.0003	0.00019	0.00014	0.01977	0.00769	0.00211	0.00047	0.00047	0.00086	0.0003	0.00133	0.0001	0.00039	0.00037	0.00047	0.00267	0.00047	0.00041	0.0014	0.00039	0.00157	0.00024	0.00041	0.00056	0.00037	0.00204	0.00025	0	0.00017	8e-05	0	0.00049	0.00012	0.00012	0.00014	0.00012	0.00078	0.00014	5e-05	0.00029	0.0003	0.00052	0.0001	0.00012	0.00017	0.00014	0.00664	0.00226	0.00039	0.00076	0.00054	0.00057	0.00103	0.00012	0.00024	0.00035	0.00032	0.00179	0.00044	0.0003	0.00049	0.00056	0.00155	0.00034	0.0003	0.0003	0.00061	0.0034	0.00098	0.00019	0.00015	0.00039	0.00025	0.00051	2e-05	0.0002	0.00015	0.00014	0.00105	0.0002	0.0002	0.00041	0.00024	0.00086	0.00015	0.00012	0.00035	0.00024	0.01183	0.00272	0.00103	0.00042	0.00022	0.00014	0.00025	0.00039	3e-05	0.00012	0.00012	0.00012	0.00095	0.0002	0.00037	0.00012	0.00025	0.00035	7e-05	8e-05	7e-05	0.00014	0.00166	0.00035	8e-05	0.00012	2e-05	0.00014	0.00049	0.00014	0.00015	7e-05	0.00014	0.00047	5e-05	0.00024	3e-05	0.00015	0.00034	7e-05	0.00014	3e-05	0.0001	0.00416	0.00091	0.00025	0.00024	0.0002	0.00022	0.00091	5e-05	0.00051	0.00014	0.00022	0.00171	0.0003	0.00071	0.0003	0.00039	0.00063	0.00012	0.00025	0.00012	0.00014	0.0033	0.00081	0.00017	0.0003	0.00017	0.00017	0.00066	5e-05	0.00024	0.00014	0.00024	0.0011	0.00017	0.00042	0.0002	0.0003	0.00073	3e-05	0.0003	0.00029	0.0001	0.05471	0.01032	0.00257	0.00061	0.00019	8e-05	0.00027	7e-05	0.00088	0.00019	0.00012	0.00034	0.00024	0.00049	0.00015	5e-05	0.00022	7e-05	0.00059	0.00014	0.00012	0.00015	0.00019	0.00206	0.00034	0.00015	3e-05	2e-05	0.00014	0.00078	0.00024	0.00014	0.00015	0.00025	0.00051	0.00017	2e-05	0.00015	0.00017	0.00044	0.00012	0.0001	0.00014	8e-05	0.00302	0.00057	0.00015	8e-05	0.00027	7e-05	0.00074	0.00015	0.00012	0.00022	0.00025	0.00083	0.00017	0.00012	0.00032	0.00022	0.00088	0.00022	8e-05	0.00019	0.00039	0.00267	0.00037	0.00012	0.0001	0.00012	3e-05	0.00091	0.00019	0.00017	0.00024	0.00032	0.00081	0.00019	5e-05	0.00032	0.00025	0.00057	0.00012	0.0001	0.00027	8e-05	0.01044	0.00193	0.00041	0.00017	7e-05	0.0001	7e-05	0.00088	0.0002	0.00022	0.00024	0.00022	0.00032	5e-05	8e-05	0.00012	7e-05	0.00032	0.00014	7e-05	8e-05	3e-05	0.00228	0.00017	5e-05	8e-05	2e-05	2e-05	0.00076	5e-05	0.00029	0.00014	0.00029	0.00052	0.00014	0.00017	5e-05	0.00017	0.00083	0.00015	0.00014	0.00024	0.0003	0.00321	0.00093	0.00015	0.00027	0.00032	0.00019	0.00069	8e-05	0.00022	0.00014	0.00025	0.00047	0.0002	8e-05	7e-05	0.00012	0.00112	0.0002	0.0002	0.0002	0.00051	0.00302	0.00064	7e-05	0.0003	7e-05	0.0002	0.00108	7e-05	0.00047	0.0002	0.00034	0.00057	7e-05	0.00024	0.00017	0.0001	0.00073	0.00012	0.0003	8e-05	0.00022	0.01712	0.00625	0.00144	0.00034	0.0003	0.00066	0.00014	0.00186	0.00025	0.00027	0.00076	0.00057	0.00161	0.00052	0.00015	0.00074	0.00019	0.00135	0.00027	0.00025	0.00047	0.00035	0.00199	0.0003	3e-05	0.0001	0.00014	3e-05	0.00039	7e-05	0.00012	0.0001	0.0001	0.00066	0.00019	5e-05	0.00024	0.00019	0.00064	0.00017	8e-05	0.00024	0.00015	0.0049	0.00132	0.00042	0.00034	0.00039	0.00017	0.00128	0.00012	0.0003	0.00052	0.00034	0.00066	0.00017	8e-05	0.00024	0.00017	0.00164	0.00041	0.00032	0.00042	0.00049	0.00397	0.00122	0.00029	0.00037	0.00041	0.00015	0.00095	0.00019	0.00015	0.00029	0.00032	0.00091	0.00037	8e-05	0.00035	0.0001	0.0009	0.0001	0.00022	0.00034	0.00024	0.01683	0.00409	0.00071	0.00012	0.00027	0.00019	0.00014	0.00186	0.00025	0.00047	0.00057	0.00056	0.00057	0.0002	3e-05	0.00015	0.00019	0.00095	0.0001	0.00024	0.00029	0.00032	0.00422	0.00046	5e-05	8e-05	0.00017	0.00015	0.00133	8e-05	0.00044	0.00015	0.00066	0.00069	0.00014	0.00019	0.00014	0.00024	0.00174	0.00041	0.00046	0.00029	0.00059	0.00368	0.00063	0.00027	0.0001	0.00017	8e-05	0.00105	8e-05	0.00024	0.00022	0.00051	0.00103	0.00022	0.00017	0.0003	0.00034	0.00098	0.00025	0.00015	0.0001	0.00047	0.00483	0.00083	0.00024	0.00034	8e-05	0.00017	0.00177	8e-05	0.00076	0.00015	0.00078	0.00128	0.0003	0.00025	0.00035	0.00037	0.00095	8e-05	0.00037	0.00027	0.00022	0.06747	0.02207	0.00571	0.0013	0.00052	0.00014	0.00051	0.00014	0.00108	0.00032	0.0001	0.00034	0.00032	0.00238	0.00118	0.00024	0.00069	0.00027	0.00095	0.00019	0.00014	0.00042	0.0002	0.00422	0.00056	5e-05	0.0001	0.00024	0.00017	0.00086	0.0002	0.00017	0.00029	0.0002	0.0015	0.00074	8e-05	0.00035	0.00032	0.0013	0.00035	0.00034	0.00027	0.00034	0.00764	0.00203	0.00068	0.00046	0.00051	0.00039	0.001	0.00025	0.00014	0.00046	0.00015	0.00323	0.00106	0.00041	0.00108	0.00068	0.00139	0.0003	0.00024	0.00047	0.00037	0.00449	0.00064	0.0002	8e-05	0.00032	3e-05	0.00084	0.00035	0.00012	0.00022	0.00015	0.00174	0.00052	0.00024	0.00081	0.00017	0.00127	0.00024	0.00022	0.00051	0.0003	0.00928	0.00188	0.0002	3e-05	7e-05	3e-05	7e-05	0.00091	0.00012	0.00046	0.00014	0.0002	0.00061	0.00015	0.00012	0.0002	0.00014	0.00015	7e-05	7e-05	0	2e-05	0.00166	0.00041	0.00015	0.00012	8e-05	5e-05	0.00039	0.00015	0.00012	5e-05	7e-05	0.00052	0.00019	7e-05	0.00012	0.00015	0.00034	7e-05	0.00014	5e-05	8e-05	0.00306	0.00066	0.0002	0.00024	0.00015	7e-05	0.00035	0.0001	8e-05	7e-05	0.0001	0.00115	0.00032	0.00025	0.0003	0.00027	0.0009	0.00019	0.00027	0.00024	0.0002	0.00267	0.00039	7e-05	0.00025	3e-05	3e-05	0.00084	8e-05	0.00041	0.00019	0.00017	0.00069	0.00012	0.00017	0.00022	0.00019	0.00074	0.00015	0.00022	0.00025	0.00012	0.02161	0.00722	0.00166	0.00063	0.0003	0.00052	0.0002	0.00177	0.00035	0.0003	0.00086	0.00025	0.00215	0.00064	0.00022	0.0009	0.00039	0.00164	0.00044	0.00022	0.00068	0.0003	0.00314	0.00056	0.00012	0.0001	0.00022	0.00012	0.00066	0.00012	0.00022	0.0002	0.00012	0.00088	0.00039	0.0001	8e-05	0.0003	0.00105	0.0003	0.00022	0.00037	0.00015	0.00625	0.00149	0.00049	0.00037	0.00032	0.0003	0.00118	0.00014	0.0003	0.00042	0.00032	0.00162	0.00066	0.00024	0.00032	0.00041	0.00196	0.00054	0.00047	0.00057	0.00037	0.005	0.00103	0.00035	0.00022	0.00035	0.0001	0.0012	0.00034	0.00012	0.00035	0.00039	0.00122	0.00052	0.00015	0.00034	0.0002	0.00155	0.0003	0.00044	0.00061	0.0002	0.01451	0.00428	0.00105	0.00024	0.0002	0.00037	0.00024	0.00095	0.00017	0.00027	0.00034	0.00017	0.0014	0.00041	0.00032	0.0003	0.00037	0.00088	0.00017	0.00027	0.00019	0.00025	0.00196	0.00034	0.00014	8e-05	5e-05	7e-05	0.00051	5e-05	0.00025	8e-05	0.00012	0.00056	0.00015	0.00022	0	0.00019	0.00056	0.00014	0.00024	8e-05	0.0001	0.0039	0.00084	0.0003	0.00015	0.00017	0.00022	0.00101	0.00017	0.00025	0.00034	0.00025	0.00161	0.00059	0.00039	0.0002	0.00042	0.00044	0.0001	0.00014	5e-05	0.00015	0.00438	0.00064	0.00022	0.00032	0	0.0001	0.0012	0.00019	0.0003	0.0001	0.00061	0.00155	0.00032	0.00029	0.00044	0.00051	0.00098	5e-05	0.00047	0.00024	0.00022	0.05023	0.01034	0.00318	0.00095	0.00029	0.00017	0.00029	0.0002	0.00069	0.00012	0.00012	0.00017	0.00029	0.00057	0.00015	2e-05	0.00027	0.00014	0.00096	0.0003	7e-05	0.00032	0.00027	0.00199	0.00024	7e-05	2e-05	8e-05	7e-05	0.00063	0.00014	0.00019	5e-05	0.00025	0.00039	0.00019	0	0.0001	0.0001	0.00074	0.00019	8e-05	0.0002	0.00027	0.00384	0.00117	0.00029	0.00019	0.00052	0.00017	0.00086	0.0001	0.00024	0.0003	0.00022	0.00066	0.00024	0.00014	0.0002	8e-05	0.00115	0.00032	0.00022	0.0003	0.0003	0.00133	0.00025	0.0001	5e-05	0	0.0001	0.00035	8e-05	5e-05	3e-05	0.00019	0.00024	7e-05	7e-05	8e-05	2e-05	0.00049	0.00012	0.0001	0.00012	0.00015	0.00928	0.00196	0.00041	0.00014	8e-05	0.00015	3e-05	0.00074	7e-05	0.00012	0.00025	0.0003	0.0003	8e-05	3e-05	8e-05	0.0001	0.00051	0.00014	0.00012	0.00014	0.00012	0.00204	0.00025	8e-05	5e-05	8e-05	3e-05	0.00069	0.00012	0.0002	8e-05	0.00029	0.00027	7e-05	2e-05	5e-05	0.00014	0.00083	0.00014	0.00024	0.00015	0.0003	0.00252	0.00039	0.00014	3e-05	0.00017	5e-05	0.00086	8e-05	0.00037	0.0001	0.0003	0.0003	7e-05	5e-05	3e-05	0.00015	0.00096	0.00024	0.00032	0.00015	0.00025	0.00275	0.00052	0.00015	0.00015	0.0001	0.00012	0.001	0.00012	0.00041	0.00015	0.00032	0.00042	0.00012	0.00014	0.0001	7e-05	0.00081	0.00012	0.00022	0.00024	0.00024	0.01592	0.00434	0.00108	0.0003	0.00024	0.00041	0.00014	0.00105	0.0001	0.00015	0.00061	0.00019	0.00101	0.00034	0.00014	0.0003	0.00024	0.0012	0.00044	0.00017	0.00032	0.00027	0.0023	0.00032	7e-05	5e-05	0.00012	8e-05	0.00091	0.00017	0.00024	0.00037	0.00014	0.00032	0.00014	7e-05	3e-05	8e-05	0.00074	0.0001	0.00024	0.00014	0.00027	0.00639	0.00159	0.00054	0.00025	0.00046	0.00034	0.00188	0.0003	0.00042	0.00061	0.00054	0.00137	0.00042	0.00039	0.0003	0.00025	0.00155	0.00056	0.00029	0.00046	0.00025	0.00289	0.00042	0.00015	8e-05	0.0001	8e-05	0.00101	0.0002	0.0002	0.00017	0.00044	0.00073	0.00017	0.00014	0.0003	0.00012	0.00073	0.00017	0.00015	0.0002	0.0002	0.0147	0.00324	0.00071	0.00014	8e-05	0.00029	0.0002	0.00128	0.00025	0.00025	0.00025	0.00052	0.00042	0.00017	5e-05	0.00015	5e-05	0.00083	0.00022	0.00025	0.00022	0.00014	0.00314	0.00032	5e-05	0.00012	7e-05	8e-05	0.00103	0.0002	0.0003	0.00015	0.00037	0.00063	5e-05	0.00014	0.00012	0.00032	0.00117	0.00015	0.00041	0.00015	0.00046	0.00495	0.00093	0.00017	0.00017	0.00035	0.00024	0.00188	0.00024	0.00071	0.00025	0.00068	0.0009	0.00029	0.00014	0.00022	0.00025	0.00125	0.00037	0.00039	0.00017	0.00032	0.00336	0.00032	8e-05	8e-05	0	0.00015	0.00118	0.0001	0.0003	0.0001	0.00068	0.00113	0.00022	0.00039	0.00029	0.00024	0.00073	0.00014	0.00024	0.00015	0.0002	0.23043	0.03731	0.00831	0.00242	0.00056	5e-05	5e-05	0.00032	0.00014	0.00017	5e-05	2e-05	5e-05	5e-05	0.00101	0.00022	0.00012	0.00037	0.0003	0.00068	8e-05	0.00015	0.00024	0.0002	0.00193	0.00056	0.00014	0.00024	0.0001	8e-05	0.00022	3e-05	7e-05	3e-05	8e-05	0.00063	0.00012	0.00014	0.00024	0.00014	0.00052	7e-05	0.0002	8e-05	0.00017	0.00169	0.00042	7e-05	8e-05	0.00014	0.00014	0.00025	0	0.00014	5e-05	7e-05	0.00064	0.00012	0.0002	0.00017	0.00015	0.00037	3e-05	5e-05	0.00014	0.00015	0.00228	0.00047	0.0001	7e-05	0.00024	7e-05	0.00041	8e-05	0.00012	0.0001	0.0001	0.00061	5e-05	0.00017	0.00025	0.00014	0.00079	0.00024	0.00012	0.00017	0.00027	0.01032	0.00162	0.00061	0.00017	0.0002	5e-05	0.00019	0.00034	0.0001	0.00017	3e-05	3e-05	0.00032	3e-05	7e-05	5e-05	0.00017	0.00035	5e-05	0.00012	5e-05	0.00014	0.00311	0.00056	0.00015	0.00019	0.00012	0.0001	0.00063	5e-05	0.0002	0.0002	0.00017	0.0009	0.00032	0.00012	0.00012	0.00034	0.00103	0.0003	0.00032	0.00019	0.00022	0.00292	0.00088	0.0002	0.00025	0.0002	0.00022	0.00024	0.0001	3e-05	7e-05	3e-05	0.00073	0.00019	0.00025	0.00012	0.00017	0.00108	0.00032	0.00017	0.00025	0.00034	0.00267	0.00068	0.00017	0.00025	0.00012	0.00014	0.00056	5e-05	0.0001	0.0001	0.0003	0.00061	0.00012	0.0001	0.00017	0.00022	0.00083	3e-05	0.00035	0.00017	0.00027	0.01005	0.00231	0.00052	8e-05	7e-05	0.0002	0.00017	0.00046	5e-05	3e-05	0.0002	0.00017	0.00086	0.00027	0.00012	0.00032	0.00015	0.00047	3e-05	8e-05	0.00012	0.00024	0.00196	0.00037	7e-05	0.00019	0.0001	2e-05	0.00035	8e-05	0.0001	0.00012	5e-05	0.00042	7e-05	8e-05	0.00015	0.00012	0.00081	0.0001	0.00035	0.00014	0.00022	0.00277	0.00078	0.0002	8e-05	0.00025	0.00024	0.00032	0.0001	5e-05	3e-05	0.00014	0.00098	0.00027	0.0001	0.00025	0.00035	0.00069	7e-05	0.00019	0.0002	0.00024	0.00301	0.00081	0.00014	0.00019	0.00027	0.00022	0.00034	3e-05	2e-05	0.00015	0.00014	0.00068	0.00017	0.0002	0.00025	5e-05	0.00118	8e-05	0.00034	0.00042	0.00034	0.00862	0.00179	0.00042	0.0001	8e-05	7e-05	0.00017	0.0003	0.0001	2e-05	7e-05	0.00012	0.00068	0.00014	8e-05	0.00014	0.00032	0.00039	8e-05	0.0001	5e-05	0.00015	0.00188	0.00037	8e-05	0.00015	2e-05	0.00012	0.00025	0	0.00014	0	0.00012	0.00049	5e-05	0.0001	8e-05	0.00025	0.00076	0.00019	0.00025	0.00014	0.00019	0.00291	0.00069	0.00014	8e-05	0.00032	0.00015	0.00032	0.0001	5e-05	2e-05	0.00015	0.00123	0.0003	0.00024	0.00027	0.00042	0.00066	0.00014	0.00017	0.00027	8e-05	0.00204	0.00037	0.00012	0.00012	2e-05	0.00012	0.00056	0.0001	0.00012	8e-05	0.00025	0.00069	5e-05	0.0003	8e-05	0.00025	0.00042	3e-05	0.00014	0.0001	0.00015	0.05802	0.00831	0.00253	0.00079	0.0001	5e-05	0.00032	0.00032	0.00041	0.00015	3e-05	0.0001	0.00012	0.00056	0.00015	8e-05	0.00015	0.00017	0.00078	0.00015	0.00015	7e-05	0.00041	0.00257	0.00061	0.0003	0.00015	7e-05	8e-05	0.00063	0.00014	5e-05	0.00019	0.00025	0.00079	0.00015	7e-05	0.00014	0.00044	0.00054	0.00019	5e-05	0.0001	0.0002	0.00177	0.00029	5e-05	5e-05	0.00014	5e-05	0.00041	8e-05	8e-05	3e-05	0.0002	0.00057	0.00019	5e-05	0.00015	0.00019	0.00051	5e-05	0.00014	0.00014	0.00019	0.00144	0.00035	8e-05	3e-05	0.00017	7e-05	0.0002	7e-05	0	2e-05	0.00012	0.00063	0.0002	7e-05	0.00017	0.00019	0.00025	5e-05	0.00012	3e-05	5e-05	0.01598	0.00242	0.00079	0.00024	0.00017	8e-05	0.0003	0.00061	0.00017	0.00012	0.00014	0.00019	0.00071	8e-05	0.00014	0.00024	0.00025	0.0003	7e-05	3e-05	0.00014	7e-05	0.00439	0.00056	0.0001	0.00019	0.00012	0.00015	0.00117	5e-05	0.00029	0.0002	0.00063	0.00101	0.00014	0.00029	0.00024	0.00035	0.00166	0.00029	0.00052	0.00035	0.00049	0.00346	0.00073	0.00014	0.00012	0.00027	0.0002	0.00095	0.0001	0.00042	0.00017	0.00025	0.00076	0.00022	0.00014	0.00012	0.00029	0.00103	0.00019	0.00024	0.00024	0.00037	0.00571	0.00118	0.00032	0.00034	0.0001	0.00042	0.0013	8e-05	0.00047	0.00024	0.00051	0.00127	0.00022	0.0003	0.00035	0.00039	0.00196	0.00032	0.00063	0.00054	0.00047	0.0138	0.00351	0.00084	0.00032	7e-05	0.00034	0.00012	0.00071	0.00017	0.0001	0.00019	0.00025	0.00125	0.00054	0.00015	0.00047	8e-05	0.00071	0.0001	7e-05	0.00017	0.00037	0.00318	0.00042	8e-05	0.00012	0.0001	0.00012	0.00103	0.0001	0.00027	0.00042	0.00024	0.00064	0.00015	0.0001	0.00017	0.00022	0.00108	0.00012	0.0002	0.00034	0.00042	0.00287	0.00084	0.0001	0.00024	0.0002	0.0003	0.00071	0.00012	0.00017	0.00014	0.00029	0.00051	0.0001	8e-05	0.00017	0.00015	0.00081	5e-05	0.00022	0.00024	0.0003	0.00424	0.00084	7e-05	0.00029	0.00029	0.0002	0.00105	0.00014	0.00019	0.00027	0.00046	0.00079	0.00024	0.00015	0.00029	0.00012	0.00155	0.00029	0.00035	0.00047	0.00044	0.0199	0.00424	0.00084	0.00014	0.00015	3e-05	0.00052	0.00144	0.0002	0.00022	0.00019	0.00083	0.00063	0.00019	0.00014	8e-05	0.00022	0.00133	0.00017	0.0002	0.00029	0.00068	0.00571	0.00052	5e-05	0.00015	0.00015	0.00017	0.00211	7e-05	0.00047	0.00032	0.00125	0.0011	0.0002	0.00029	8e-05	0.00052	0.00198	0.00035	0.00068	0.00025	0.00069	0.00419	0.00081	0.0001	0.00027	0.00014	0.0003	0.00108	0.00014	0.00025	0.00014	0.00056	0.00113	0.00017	0.00017	0.00015	0.00064	0.00117	0.00017	0.0003	0.00019	0.00051	0.00576	0.00091	0.0001	0.00042	0.0001	0.00029	0.00166	0.0002	0.00039	0.00015	0.00091	0.00177	0.00017	0.00054	0.00032	0.00074	0.00142	0.00014	0.00049	0.00022	0.00057	0.05652	0.01683	0.00424	0.00118	0.00029	0.00015	0.00057	0.00017	0.00064	0.0003	5e-05	0.0002	8e-05	0.00188	0.00078	0.00014	0.00057	0.00039	0.00054	7e-05	7e-05	0.0002	0.0002	0.00409	0.00068	0.00019	0.00012	0.00015	0.00022	0.00056	7e-05	0.00012	0.00022	0.00015	0.00164	0.00052	0.00019	0.00057	0.00035	0.00122	0.00017	0.00035	0.00025	0.00044	0.0052	0.00162	0.00035	0.00041	0.00052	0.00034	0.00052	0.00019	7e-05	0.00017	8e-05	0.0023	0.00071	0.00015	0.00076	0.00068	0.00076	0.00025	0.00014	0.0002	0.00017	0.0033	0.00056	0.00012	0.00017	0.0002	7e-05	0.00039	0.0001	0.0001	0.0001	8e-05	0.00113	0.00029	0.0001	0.00047	0.00027	0.00122	0.00025	0.0003	0.00037	0.00029	0.01034	0.00179	0.00035	7e-05	0.00014	7e-05	8e-05	0.00037	5e-05	3e-05	0.00015	0.00014	0.00063	0.00017	0.00014	0.0002	0.00012	0.00044	0.0001	7e-05	0.0001	0.00017	0.00272	0.00047	0.00015	0.00014	8e-05	0.0001	0.00063	8e-05	0.00015	0.00019	0.0002	0.00098	0.00024	0.0003	0.00012	0.00032	0.00064	7e-05	0.00019	0.00019	0.0002	0.00223	0.00049	0.00017	0.0001	0.00012	0.0001	0.00025	8e-05	7e-05	8e-05	2e-05	0.00079	0.00015	0.00022	0.00017	0.00025	0.00069	0.0001	0.00017	0.00024	0.00019	0.0036	0.00056	0.0001	0.00027	7e-05	0.00012	0.00064	3e-05	0.00024	3e-05	0.00034	0.00132	0.00022	0.00044	0.00029	0.00037	0.00108	8e-05	0.00044	0.00025	0.0003	0.01284	0.0038	0.00091	0.00032	0.00012	0.00041	7e-05	0.00083	3e-05	0.00015	0.00024	0.00041	0.00133	0.00056	0.00012	0.00042	0.00024	0.00073	8e-05	0.00015	0.00029	0.0002	0.00324	0.00037	5e-05	0.00012	0.0001	0.0001	0.00081	0.00024	0.00022	0.00022	0.00014	0.00103	0.00025	0.00012	0.00025	0.00041	0.00103	0.00025	0.00024	0.00027	0.00027	0.00213	0.00063	0.00014	8e-05	0.00025	0.00015	0.00032	3e-05	3e-05	0.00015	0.0001	0.00071	0.00019	0.00014	0.00017	0.00022	0.00047	0.00015	5e-05	0.00019	8e-05	0.00367	0.00076	0.00029	0.0001	0.00015	0.00022	0.00064	8e-05	0.00015	0.00024	0.00017	0.00101	0.00034	0.00017	0.00041	0.0001	0.00125	0.00027	0.0003	0.00035	0.00032	0.01651	0.00409	0.00084	0.00019	0.0002	0.00019	0.00027	0.00122	0.00032	0.00022	0.00027	0.00041	0.00125	0.00041	0.00024	0.00032	0.00029	0.00078	0.0001	0.00019	0.00017	0.00032	0.00428	0.00081	5e-05	0.00022	0.00025	0.00029	0.00098	3e-05	0.00042	0.00019	0.00034	0.00115	0.00024	0.00032	0.00017	0.00042	0.00133	0.00025	0.0003	0.00027	0.00051	0.00348	0.00095	0.00017	0.00025	0.0002	0.00032	0.00042	0.00014	0.00012	5e-05	0.00012	0.00159	0.00046	0.00037	0.0002	0.00056	0.00052	7e-05	0.0001	0.0001	0.00025	0.00466	0.00076	5e-05	0.00041	3e-05	0.00027	0.00103	7e-05	0.00034	0.0001	0.00052	0.00171	0.00035	0.00056	0.0003	0.00049	0.00117	0.00015	0.00054	0.00015	0.00032	0.07855	0.01683	0.00351	0.00073	0.00014	0.00014	0.00029	0.00017	0.00093	0.00032	7e-05	0.0002	0.00034	0.00061	0.00024	7e-05	0.00015	0.00015	0.00125	0.00024	0.00019	0.00035	0.00047	0.00625	0.00088	0.00015	0.00017	0.00029	0.00027	0.0012	0.00012	0.00041	0.00037	0.0003	0.00139	0.00041	0.00019	0.00039	0.00041	0.00279	0.00052	0.00074	0.00069	0.00083	0.00308	0.00093	0.0002	0.00014	0.00037	0.00022	0.00039	5e-05	5e-05	8e-05	0.0002	0.00071	0.0002	5e-05	0.0002	0.00025	0.00105	0.00024	0.00015	0.00019	0.00047	0.00399	0.00049	0.00015	0.00019	0.0001	5e-05	0.00066	7e-05	0.00014	0.0002	0.00025	0.00108	0.00032	0.00014	0.00025	0.00037	0.00176	0.00025	0.00039	0.00049	0.00063	0.02207	0.00231	0.00029	8e-05	5e-05	7e-05	8e-05	0.00057	3e-05	0.00014	0.0002	0.0002	0.00076	0.00017	8e-05	0.00024	0.00027	0.00069	0.00017	0.00015	0.00017	0.0002	0.00769	0.00042	0.00015	0.00015	5e-05	7e-05	0.00218	0.00022	0.00076	0.00049	0.00071	0.00122	0.00024	0.00015	0.00044	0.00039	0.00387	0.00078	0.00118	0.00083	0.00108	0.00436	0.00093	0.00019	0.0002	0.00041	0.00014	0.00117	0.00014	0.0002	0.00024	0.00059	0.00056	0.00015	0.00017	7e-05	0.00017	0.00171	0.00041	0.00041	0.00034	0.00056	0.00771	0.00162	0.00054	0.00052	0.00032	0.00024	0.00203	0.00027	0.00047	0.00044	0.00084	0.00159	0.00037	0.00034	0.00049	0.00039	0.00247	0.00056	0.00064	0.00069	0.00057	0.01725	0.00345	0.00081	0.00022	7e-05	0.00041	0.00012	0.00063	0.00012	0.0001	0.00015	0.00025	0.00098	0.00037	0.00012	0.00029	0.0002	0.00103	0.00022	0.00012	0.0003	0.00039	0.00434	0.00069	0.0002	0.00019	0.00019	0.00012	0.00091	5e-05	0.00019	0.00034	0.00034	0.00073	0.00032	7e-05	0.0002	0.00014	0.00201	0.00029	0.00052	0.00064	0.00056	0.00502	0.00103	0.00017	0.0003	0.00034	0.00022	0.00093	5e-05	0.00017	0.0002	0.00051	0.00103	0.0002	0.00022	0.00034	0.00027	0.00203	0.00035	0.00032	0.00056	0.00079	0.00444	0.00095	0.00024	0.00037	0.00014	0.0002	0.00084	0.00017	0.0002	0.00015	0.00032	0.00076	0.00017	0.00017	0.0003	0.00012	0.00189	0.00034	0.00052	0.00061	0.00042	0.02241	0.0038	0.00084	0.00022	0.0002	0.00024	0.00019	0.00132	0.00019	0.00019	0.0003	0.00064	0.00061	0.00015	7e-05	0.00015	0.00024	0.00103	0.00015	0.00032	0.00017	0.00039	0.00722	0.00078	0.00019	0.00017	0.0002	0.00022	0.00226	0.00012	0.00086	0.00041	0.00088	0.00084	0.0002	0.00024	7e-05	0.00034	0.00333	0.00071	0.00106	0.00063	0.00093	0.00657	0.00103	0.00017	0.00022	0.00032	0.00032	0.00159	0.0003	0.0003	0.00017	0.00081	0.00154	0.00041	0.00029	0.00035	0.00049	0.00242	0.00046	0.00059	0.00054	0.00083	0.00482	0.00063	0.0001	0.00017	0.0001	0.00025	0.00149	0.00027	0.00044	0.00019	0.00059	0.00123	0.0002	0.00042	0.00034	0.00027	0.00147	0.00019	0.00066	0.00029	0.00034	0.26957	0.07855	0.0199	0.00571	0.00166	0.00063	0.00029	0.00059	0.00015	0.00083	0.00017	7e-05	0.00041	0.00019	0.0024	0.00071	0.00029	0.00095	0.00046	0.00083	0.0002	7e-05	0.00034	0.00022	0.00302	0.00103	0.00025	0.00025	0.00022	0.0003	0.00027	8e-05	2e-05	0.0001	7e-05	0.0011	0.0003	0.00025	0.00041	0.00014	0.00063	0.00015	0.0002	0.00012	0.00015	0.00836	0.00387	0.00125	0.00066	0.0014	0.00056	0.00083	0.00012	0.00014	0.00037	0.0002	0.00255	0.00088	0.00037	0.00069	0.00061	0.00112	0.00034	0.00012	0.00039	0.00027	0.00281	0.00064	0.00024	0.0001	0.00025	5e-05	0.00034	5e-05	0.00012	0.00012	5e-05	0.00115	0.00034	0.00014	0.00051	0.00017	0.00068	0.00014	0.00012	0.00034	8e-05	0.01683	0.00267	0.00054	0.00019	0.00022	7e-05	7e-05	0.00044	3e-05	0.00015	0.00012	0.00014	0.00091	0.0002	0.0003	0.00022	0.00019	0.00078	0.00014	0.0002	0.00029	0.00015	0.0027	0.00052	0.00012	0.00024	8e-05	8e-05	0.00044	5e-05	0.00017	3e-05	0.00019	0.00112	0.00034	0.00029	0.00017	0.00032	0.00063	8e-05	0.00032	0.00014	8e-05	0.00679	0.00279	0.00083	0.00056	0.00081	0.00059	0.00074	0.00012	0.00012	0.00029	0.00022	0.00194	0.00064	0.00052	0.00034	0.00044	0.00132	0.00041	0.00017	0.00042	0.00032	0.00466	0.00122	0.00025	0.00057	0.0002	0.00019	0.0013	0.00017	0.00047	0.00032	0.00034	0.00091	0.00025	0.00019	0.00035	0.00012	0.00123	0.00041	0.00025	0.00037	0.0002	0.02426	0.00771	0.00198	0.00051	0.00034	0.00088	0.00025	0.00174	0.0003	0.00035	0.00074	0.00034	0.00243	0.00084	0.00032	0.00081	0.00046	0.00155	0.00034	0.00017	0.00071	0.00034	0.00275	0.00076	0.00012	0.00032	0.00024	8e-05	0.00034	0.0001	7e-05	0.00012	5e-05	0.00103	0.00025	0.00019	0.00037	0.00022	0.00061	8e-05	0.00015	0.00022	0.00015	0.00941	0.00333	0.00091	0.00078	0.00103	0.00061	0.00117	0.00025	0.00024	0.00025	0.00042	0.0027	0.00059	0.00068	0.00068	0.00076	0.00221	0.00052	0.00061	0.00061	0.00047	0.00439	0.00133	0.00046	0.00032	0.00041	0.00015	0.00056	0.00014	0.00014	0.00019	0.0001	0.00139	0.00032	0.00044	0.00057	5e-05	0.00112	0.00017	0.00039	0.00039	0.00017	0.01756	0.0036	0.00108	0.00025	0.00025	0.00024	0.00034	0.00064	3e-05	0.00029	0.0001	0.00022	0.00164	0.00059	0.0003	0.0003	0.00044	0.00024	2e-05	0.0001	5e-05	7e-05	0.00267	0.00081	0.0002	0.00025	0.00019	0.00017	0.00052	7e-05	0.00014	0.00012	0.0002	0.00073	0.0002	0.00022	8e-05	0.00022	0.00061	8e-05	0.00015	0.00017	0.0002	0.00627	0.00201	0.00056	0.00051	0.00039	0.00056	0.00074	0.00015	0.00022	0.0001	0.00027	0.00259	0.00081	0.00068	0.00057	0.00052	0.00093	0.00012	0.00025	0.00022	0.00034	0.00502	0.00103	0.00029	0.00034	0.0002	0.0002	0.00105	0.00014	0.00032	0.00017	0.00042	0.00186	0.00051	0.00054	0.00039	0.00042	0.00108	0.0001	0.00032	0.00039	0.00027	0.05023	0.00862	0.00144	0.0003	0.00015	2e-05	0.0001	3e-05	0.00032	0.0001	3e-05	0.0001	8e-05	0.00029	7e-05	3e-05	0.0001	8e-05	0.00052	0.0001	5e-05	0.00024	0.00014	0.00267	0.00035	8e-05	0.00014	3e-05	0.0001	0.00081	8e-05	0.0002	0.00022	0.0003	0.00073	0.00027	7e-05	0.00014	0.00025	0.00078	0.00022	0.00017	0.00017	0.00022	0.00279	0.00069	0.00017	0.00015	0.00022	0.00015	0.00051	0.00012	0.00014	8e-05	0.00017	0.00076	0.00022	8e-05	0.00029	0.00017	0.00083	0.00029	7e-05	0.00017	0.0003	0.00172	0.00044	0.00012	3e-05	0.00024	5e-05	0.00015	2e-05	0	5e-05	8e-05	0.00063	0.00012	8e-05	0.0003	0.00012	0.00051	0.0001	0.00012	0.00012	0.00017	0.01183	0.00228	0.00078	0.0003	7e-05	0.0002	0.0002	0.00059	0.00019	0.00012	0.00022	7e-05	0.00039	8e-05	3e-05	0.00017	0.0001	0.00052	8e-05	7e-05	0.00034	3e-05	0.0027	0.00068	0.00032	7e-05	0.00025	3e-05	0.00056	0.00014	0.00014	0.00014	0.00015	0.00064	0.00017	0.0002	0.00017	0.0001	0.00083	0.00017	0.00014	0.00014	0.00039	0.00402	0.00125	0.00052	0.00014	0.00046	0.00014	0.00096	0.00017	0.00025	0.0002	0.00034	0.00076	0.00019	0.0002	0.00022	0.00015	0.00105	0.00027	0.00024	0.00029	0.00025	0.00281	0.00054	0.00012	0.00014	0.00012	0.00017	0.00095	0.00017	0.0003	0.00022	0.00025	0.00064	0.00012	0.00014	0.00022	0.00017	0.00068	7e-05	0.0002	0.0003	0.0001	0.01222	0.00399	0.00133	0.00042	0.0002	0.00054	0.00017	0.00095	0.00014	0.00012	0.00051	0.00019	0.00105	0.00024	0.00012	0.00049	0.0002	0.00066	0.00012	3e-05	0.00027	0.00024	0.00133	0.00039	7e-05	3e-05	0.00024	5e-05	0.00035	7e-05	8e-05	0.00015	5e-05	0.00035	5e-05	0.0001	0.00012	8e-05	0.00024	7e-05	3e-05	0.00014	0	0.00343	0.00103	0.00029	0.00017	0.00049	8e-05	0.00083	0.00012	0.00017	0.00034	0.0002	0.00076	0.00025	0.00015	0.00024	0.00012	0.00081	0.00027	0.0001	0.00024	0.0002	0.00346	0.00078	0.0002	0.00015	0.00035	7e-05	0.00088	0.00022	0.00025	0.00025	0.00015	0.00096	0.0002	8e-05	0.00051	0.00017	0.00084	0.00022	0.0001	0.00039	0.00014	0.01756	0.0033	0.00071	0.0002	0.00019	0.00019	0.00014	0.00135	0.00022	0.00025	0.00029	0.00059	0.00057	0.00014	5e-05	0.00022	0.00017	0.00066	0.0001	7e-05	0.00027	0.00022	0.00449	0.00047	5e-05	7e-05	0.0002	0.00015	0.00157	0.00014	0.00063	0.00025	0.00056	0.0009	0.00022	0.00017	0.00014	0.00037	0.00155	0.00034	0.00039	0.00041	0.00042	0.00497	0.00103	0.0003	8e-05	0.00047	0.00017	0.0012	0.00015	0.00022	0.00027	0.00056	0.00142	0.00032	0.00024	0.00032	0.00054	0.00132	0.00032	0.00022	0.00027	0.00051	0.0048	0.00073	0.0003	0.00017	0.00017	8e-05	0.00164	0.00024	0.00057	0.00022	0.00061	0.00139	0.00022	0.00034	0.00034	0.00049	0.00105	0.00015	0.0003	0.00034	0.00025	0.07392	0.02241	0.00576	0.00196	0.00049	0.0003	0.00078	0.00039	0.00073	0.00022	8e-05	0.00034	8e-05	0.0024	0.00108	0.0003	0.00068	0.00034	0.00068	0.0002	8e-05	0.00029	0.0001	0.00483	0.00083	0.0002	8e-05	0.00032	0.00022	0.00078	0.00017	7e-05	0.00039	0.00015	0.00199	0.00083	0.00027	0.00047	0.00042	0.00123	0.00044	0.00034	0.00022	0.00024	0.00701	0.00247	0.00069	0.00059	0.00076	0.00042	0.00081	0.00019	0.0001	0.00032	0.0002	0.00242	0.00093	0.00046	0.00047	0.00056	0.00132	0.00051	0.0001	0.00029	0.00042	0.0048	0.00108	0.00042	0.00015	0.00051	0	0.00074	0.00022	0.00014	0.00024	0.00015	0.00181	0.00056	0.00027	0.00069	0.00029	0.00117	0.00027	0.00015	0.00052	0.00022	0.0147	0.00204	0.00025	7e-05	3e-05	0.00012	3e-05	0.00057	0.00014	8e-05	0.0002	0.00015	0.00071	0.0002	0.00012	0.00024	0.00015	0.00051	0.00017	2e-05	0.00022	0.0001	0.0033	0.00079	0.00041	0.00019	7e-05	0.00014	0.00076	0.0002	0.00017	0.00017	0.00022	0.00106	0.00047	0.00027	0.00012	0.0002	0.00068	0.0002	0.0002	0.00017	0.0001	0.00434	0.00176	0.00068	0.00032	0.00054	0.00022	0.00049	0.00015	0.00014	0.00014	7e-05	0.00086	0.00039	0.00014	0.00017	0.00017	0.00123	0.00032	0.00025	0.00041	0.00025	0.00502	0.00122	0.00037	0.00035	0.00025	0.00024	0.00127	0.00024	0.00037	0.00032	0.00034	0.00137	0.00039	0.00027	0.00034	0.00037	0.00117	0.0002	0.0003	0.00039	0.00027	0.01681	0.00482	0.00142	0.00047	0.00022	0.00063	0.0001	0.00095	0.00027	0.00014	0.00034	0.0002	0.0014	0.00057	0.00024	0.00032	0.00027	0.00105	0.0003	0.00012	0.00035	0.00027	0.00336	0.00042	5e-05	8e-05	0.00012	0.00017	0.00073	0.00027	0.00015	0.00022	8e-05	0.00113	0.00063	0.00015	0.00014	0.00022	0.00108	0.00029	0.0003	0.00027	0.00022	0.00414	0.00147	0.00057	0.00022	0.00042	0.00025	0.00073	0.00015	0.0001	0.0002	0.00027	0.00084	0.00034	0.0002	0.00012	0.00019	0.0011	0.00032	0.00022	0.00029	0.00027	0.00449	0.00117	0.00044	0.00024	0.00035	0.00014	0.00098	0.00034	0.00024	0.00024	0.00017	0.00132	0.00042	0.0002	0.00047	0.00022	0.00103	0.00032	0.0002	0.00051	0	0.02001	0.00466	0.00155	0.00037	0.00051	0.00042	0.00025	0.0009	0.00034	0.0001	0.00014	0.00032	0.00137	0.00056	0.00025	0.00025	0.0003	0.00084	0.00019	0.0002	0.0002	0.00025	0.00438	0.00118	0.00019	0.00039	0.0003	0.0003	0.00086	0.00015	0.00029	0.00015	0.00027	0.00122	0.00047	0.0003	0.00014	0.0003	0.00112	0.00017	0.00037	0.00015	0.00042	0.00526	0.00189	0.00051	0.00047	0.00041	0.00051	0.00073	8e-05	0.00014	0.00017	0.00034	0.00181	0.00083	0.00032	0.00019	0.00047	0.00083	0.00025	0.00015	0.00025	0.00017	0.00571	0.00125	0.0003	0.00049	0.00025	0.0002	0.00155	0.00024	0.00061	0.00024	0.00047	0.00188	0.00079	0.00025	0.00039	0.00044	0.00103	8e-05	0.00037	0.0003	0.00027	0.06688	0.01651	0.00424	0.00103	0.00035	0.00017	0.00041	0.0001	0.00112	0.00034	7e-05	0.00039	0.00032	0.00105	0.00039	0.00014	0.00035	0.00017	0.00105	0.00032	0.00015	0.00037	0.0002	0.00397	0.00108	0.00044	0.00017	0.00022	0.00025	0.00068	0.00014	0.00015	0.00025	0.00014	0.0009	0.00041	0.0001	0.00019	0.0002	0.00132	0.00035	0.00032	0.00022	0.00042	0.00483	0.00171	0.00052	0.00024	0.00057	0.00037	0.00096	0.00025	0.00015	0.00034	0.00022	0.00103	0.00034	0.00032	0.00024	0.00014	0.00113	0.00042	0.00019	0.00022	0.0003	0.00346	0.00069	0.00022	0.00019	0.0002	8e-05	0.0009	0.00012	0.0003	0.00025	0.00022	0.00064	0.00014	8e-05	0.00034	8e-05	0.00123	0.00041	0.0003	0.0003	0.00022	0.01451	0.00301	0.00051	0.00025	7e-05	8e-05	0.0001	0.00088	0.00017	0.00027	0.00025	0.00019	0.00079	0.00027	0.0001	0.00022	0.0002	0.00083	0.00012	0.00014	0.00042	0.00015	0.0034	0.00037	0.00017	7e-05	5e-05	8e-05	0.00132	0.0003	0.00032	0.00024	0.00046	0.00059	0.00015	0.00014	0.00014	0.00017	0.00112	0.00039	0.00027	0.00012	0.00034	0.00372	0.00105	0.00022	0.00019	0.00047	0.00017	0.00115	0.00032	0.00025	0.00014	0.00044	0.00039	0.00024	5e-05	7e-05	3e-05	0.00113	0.00029	0.00037	0.00017	0.0003	0.00439	0.00076	8e-05	0.00019	0.00029	0.0002	0.00139	0.00015	0.00039	0.00039	0.00046	0.00093	0.0002	0.00024	0.00032	0.00017	0.00132	0.00024	0.00039	0.00042	0.00027	0.01585	0.00444	0.00117	0.00039	0.0001	0.00051	0.00017	0.00098	0.00022	0.00015	0.00049	0.00012	0.00098	0.00039	7e-05	0.00035	0.00017	0.00132	0.00037	0.00019	0.00039	0.00037	0.00289	0.00066	0.00019	0.00025	0.0001	0.00012	0.00063	0.00014	0.00014	0.00019	0.00017	0.00068	0.00037	2e-05	0.0002	8e-05	0.00093	0.00027	0.00017	0.0002	0.00029	0.00625	0.00242	0.00074	0.00037	0.00081	0.00049	0.00125	0.00025	0.0003	0.00027	0.00042	0.00078	0.00027	0.00024	0.00019	8e-05	0.00181	0.00049	0.00051	0.00037	0.00044	0.00226	0.00052	0.00012	0.0001	0.00014	0.00017	0.00044	5e-05	0.00024	0.0001	5e-05	0.00047	0.00012	0.00012	0.0002	3e-05	0.00083	0.0001	0.0002	0.0003	0.00022	0.02001	0.00367	0.00081	0.00029	0.00012	0.00025	0.00015	0.00164	0.00017	0.00057	0.00046	0.00044	0.00041	0.00017	0.00015	5e-05	3e-05	0.00081	0.00025	0.00027	0.00012	0.00017	0.005	0.00069	0.00019	0.00022	0.00012	0.00017	0.00155	0.00015	0.00057	0.00022	0.00061	0.00054	0.00025	8e-05	7e-05	0.00014	0.00221	0.00068	0.00068	0.0003	0.00056	0.00684	0.00203	0.00064	0.00034	0.00051	0.00054	0.00155	0.00042	0.00039	0.00022	0.00052	0.00145	0.00049	0.00025	0.0003	0.00041	0.00181	0.00056	0.00042	0.00035	0.00047	0.00449	0.00047	0.00015	0.00017	3e-05	0.00012	0.00196	0.00035	0.00056	0.00029	0.00076	0.00096	0.00027	0.00025	0.00035	8e-05	0.0011	0.00022	0.00041	0.00029	0.00019	0.26957	0.05652	0.0138	0.00346	0.00101	0.0002	0.00014	0.00054	0.00014	0.00052	0.0002	0	0.00029	3e-05	0.00128	0.00049	8e-05	0.00047	0.00024	0.00064	0.00019	5e-05	0.00024	0.00017	0.00321	0.0009	0.00019	0.00015	0.00034	0.00022	0.0003	3e-05	7e-05	0.0001	0.0001	0.0009	0.00037	5e-05	0.00022	0.00025	0.00112	0.00022	0.00029	0.00022	0.00039	0.00311	0.00122	0.00032	0.00015	0.00049	0.00025	0.00027	0	7e-05	8e-05	0.00012	0.00103	0.00041	0.00015	0.00025	0.00022	0.00059	0.00019	8e-05	0.00017	0.00015	0.00402	0.00098	0.00042	0.0001	0.0003	0.00015	0.00052	0.00012	0.00014	0.00015	0.00012	0.00145	0.00034	0.00037	0.00056	0.00019	0.00106	0.00022	0.0002	0.00042	0.00022	0.01712	0.00292	0.00079	0.00014	0.00024	0.0002	0.00022	0.00051	3e-05	0.00022	0.00014	0.00012	0.0009	0.0002	0.00025	0.00019	0.00025	0.00073	0.00015	0.00014	0.00024	0.0002	0.00365	0.00063	0.0001	0.00034	8e-05	0.0001	0.00103	5e-05	0.00029	0.00029	0.00041	0.0009	0.0002	0.00017	0.00014	0.00039	0.0011	0.0002	0.00034	0.00022	0.00034	0.00375	0.00139	0.00019	0.00057	0.00034	0.00029	0.00039	7e-05	0.00012	0.0001	0.0001	0.00108	0.0003	0.00025	7e-05	0.00046	0.0009	0.00027	0.00034	0.00015	0.00014	0.00679	0.00164	0.00019	0.00076	0.00019	0.00051	0.0015	0.0002	0.00037	0.00019	0.00074	0.00166	0.00015	0.00061	0.00041	0.00049	0.00199	0.00024	0.00086	0.00056	0.00034	0.01338	0.00436	0.0011	0.00024	0.0002	0.00044	0.00022	0.00069	0.0001	8e-05	0.00019	0.00032	0.00167	0.00044	0.00015	0.00069	0.00039	0.0009	3e-05	0.00019	0.00035	0.00032	0.00252	0.00049	2e-05	0.00024	0.00019	5e-05	0.00047	0.0001	0.0001	0.00015	0.00012	0.00083	0.0002	3e-05	0.00034	0.00025	0.00073	0.0001	0.00022	0.00017	0.00024	0.00279	0.00084	0.00015	0.00015	0.00032	0.00022	0.00063	8e-05	0.00014	0.00024	0.00017	0.00078	0.00019	0.0001	0.0002	0.00029	0.00054	0.0001	0.0001	0.0001	0.00024	0.00372	0.00115	0.00027	0.00029	0.00034	0.00025	0.00056	0.00015	0.00015	7e-05	0.00019	0.00079	0.00015	0.00017	0.00037	0.0001	0.00122	0.00024	0.00035	0.00039	0.00024	0.01222	0.00223	0.00064	0.00017	0.00014	0.00014	0.0002	0.00066	7e-05	0.0002	0.0001	0.00029	0.00057	0.00024	0.0001	0.0001	0.00014	0.00035	8e-05	7e-05	7e-05	0.00014	0.00306	0.00042	3e-05	0.00022	8e-05	8e-05	0.00078	5e-05	0.00027	8e-05	0.00037	0.00083	8e-05	0.0003	0.0001	0.00034	0.00103	0.00017	0.00046	8e-05	0.00032	0.00259	0.00073	0.00014	0.00022	0.0001	0.00027	0.00032	2e-05	0.00014	7e-05	0.0001	0.00086	0.00017	0.00025	0.00022	0.00022	0.00068	5e-05	0.00034	0.00012	0.00017	0.00434	0.00103	0.00014	0.00052	3e-05	0.00034	0.00088	3e-05	0.00035	0.00024	0.00025	0.0013	0.0002	0.00061	0.00022	0.00027	0.00113	0.00015	0.00042	0.00035	0.0002	0.06747	0.01005	0.00177	0.00071	0.00012	2e-05	0.00032	0.00025	0.00032	0.00012	3e-05	8e-05	8e-05	0.00035	5e-05	8e-05	0.00017	5e-05	0.00039	8e-05	8e-05	0.00015	7e-05	0.00302	0.00032	7e-05	2e-05	0.0002	3e-05	0.0009	0.0001	0.00024	0.00034	0.00022	0.0009	0.00029	8e-05	0.0003	0.00022	0.00091	0.00015	0.00024	0.0002	0.00032	0.00247	0.00076	0.00015	0.00017	0.00024	0.0002	0.0003	2e-05	2e-05	8e-05	0.00019	0.00061	0.0002	7e-05	0.00022	0.00012	0.00079	0.00025	5e-05	0.00019	0.0003	0.00279	0.00063	0.0001	0.00014	0.00015	0.00024	0.00061	0.0001	8e-05	0.00019	0.00024	0.00084	0.00019	0.00012	0.00044	0.0001	0.00071	0.0001	0.00022	0.00027	0.00012	0.01977	0.00169	0.00056	8e-05	0.0001	0.00017	0.0002	0.00049	5e-05	0.00017	0.0002	7e-05	0.00035	7e-05	0.00015	5e-05	8e-05	0.00029	7e-05	3e-05	7e-05	0.00012	0.00661	0.00101	0.00032	0.00027	0.00032	0.0001	0.00191	0.00032	0.00046	0.00054	0.00059	0.00128	0.00029	0.00029	0.0003	0.00041	0.0024	0.00057	0.00051	0.00054	0.00078	0.00311	0.00061	3e-05	0.00019	0.0002	0.00019	0.00057	7e-05	0.00014	0.00014	0.00024	0.00088	0.00024	0.00029	0.0001	0.00025	0.00105	0.00019	0.00037	7e-05	0.00042	0.00836	0.00188	0.00034	0.00066	0.00034	0.00054	0.00238	0.0002	0.00086	0.00044	0.00088	0.00171	0.00041	0.00041	0.00039	0.00051	0.0024	0.00041	0.00052	0.00084	0.00063	0.01338	0.00308	0.00063	0.0001	7e-05	0.00034	0.00012	0.00057	0.00012	7e-05	0.00019	0.0002	0.0013	0.00032	0.0001	0.00059	0.00029	0.00057	7e-05	3e-05	0.00022	0.00025	0.00384	0.00068	0.00017	0.00012	0.00015	0.00024	0.00095	0.00024	0.00015	0.0003	0.00025	0.00057	0.0001	0	0.00027	0.0002	0.00164	0.0002	0.00032	0.00061	0.00051	0.00164	0.00061	0.0001	8e-05	0.00025	0.00017	0.00042	2e-05	0.00017	3e-05	0.0002	0.0002	0.0001	0	7e-05	3e-05	0.00041	3e-05	0	0.00012	0.00025	0.00483	0.00125	0.00029	0.00041	0.0002	0.00035	0.0014	0.00027	0.00039	0.00034	0.00041	0.00081	0.00014	0.0001	0.00044	0.00014	0.00137	0.00015	0.00035	0.00051	0.00035	0.02426	0.0052	0.00125	0.00027	0.00032	0.0002	0.00046	0.00161	0.0002	0.00025	0.00034	0.00081	0.0013	0.00041	0.00017	0.00025	0.00047	0.00105	0.00012	0.00015	0.00024	0.00054	0.00764	0.00086	0.00014	0.00027	0.00024	0.00022	0.00267	0.00014	0.00064	0.00049	0.0014	0.00167	0.00037	0.00052	0.0002	0.00057	0.00243	0.00052	0.00051	0.00064	0.00076	0.00441	0.00098	0.00014	0.00017	0.0002	0.00047	0.00101	0.00032	0.0002	0.0001	0.00039	0.00144	0.00032	0.00035	0.00025	0.00051	0.00098	0.0002	0.00017	0.0002	0.00041	0.00701	0.00133	0.0002	0.00039	0.00025	0.00049	0.00215	0.00025	0.00054	0.00032	0.00103	0.00213	0.00034	0.00046	0.00052	0.00081	0.0014	0.00025	0.00032	0.00041	0.00042	0.07167	0.01725	0.00419	0.00127	0.00035	0.00024	0.00054	0.00014	0.00057	0.00019	3e-05	0.00022	0.00014	0.00171	0.00083	0.00015	0.00061	0.00012	0.00064	0.00019	5e-05	0.00024	0.00017	0.00368	0.00061	0.0001	0.00014	0.0002	0.00017	0.00051	8e-05	8e-05	0.00022	0.00012	0.00166	0.00069	0.0002	0.00054	0.00022	0.00091	0.00025	0.00027	0.00017	0.00022	0.00441	0.00159	0.00025	0.00029	0.00064	0.00041	0.00042	0.00014	3e-05	8e-05	0.00017	0.00147	0.00063	0.00015	0.00039	0.0003	0.00093	0.00027	8e-05	0.00042	0.00015	0.00497	0.00132	0.00034	0.00024	0.00061	0.00014	0.00069	0.00014	0.00017	0.00017	0.00022	0.00159	0.00064	0.00014	0.00061	0.0002	0.00137	0.00027	0.00037	0.00046	0.00027	0.01592	0.00291	0.00063	0.00014	8e-05	7e-05	0.00034	0.00081	5e-05	0.00024	0.00024	0.00029	0.00084	0.00017	0.00014	0.00012	0.00042	0.00063	0.0001	0	0.0003	0.00022	0.00416	0.00061	7e-05	0.00015	0.00015	0.00024	0.00093	0.00024	0.00012	0.00024	0.00034	0.00145	0.00035	0.00032	0.00041	0.00037	0.00115	0.0002	0.00042	0.00024	0.00029	0.00259	0.00108	0.00029	0.00029	0.00024	0.00027	0.00024	5e-05	7e-05	7e-05	5e-05	0.00063	0.00017	0.00022	0.00012	0.00012	0.00064	0.00017	0.00019	8e-05	0.0002	0.00627	0.00113	0.00017	0.00047	0.00022	0.00027	0.00174	0.00012	0.00056	0.00035	0.00071	0.00159	0.0003	0.00032	0.00057	0.00039	0.00181	0.00029	0.00068	0.00049	0.00035	0.02266	0.00657	0.00177	0.00054	8e-05	0.00084	0.0003	0.00128	0.00017	0.00019	0.00056	0.00037	0.00213	0.00069	0.00024	0.00078	0.00042	0.00139	0.00025	0.00025	0.00049	0.00039	0.00495	0.00069	3e-05	0.00027	0.00027	0.00012	0.0011	0.00017	0.00017	0.00042	0.00034	0.0013	0.00049	0.00012	0.00039	0.0003	0.00186	0.00037	0.00051	0.00046	0.00052	0.00429	0.00123	0.00022	0.00027	0.00041	0.00034	0.00113	0.0001	0.00029	0.00035	0.00039	0.00096	0.00029	0.00015	0.00024	0.00029	0.00096	0.00015	0.00024	0.00027	0.0003	0.00684	0.00171	0.00047	0.00034	0.00051	0.00039	0.00155	0.00042	0.00035	0.00039	0.00039	0.00171	0.00061	0.0002	0.00059	0.0003	0.00188	0.00035	0.00061	0.00041	0.00051	0.01585	0.00348	0.00079	0.00024	0.0002	7e-05	0.00029	0.00091	0.00025	8e-05	0.00015	0.00042	0.00081	0.00034	0.00015	0.00015	0.00017	0.00096	0.00024	0.00024	8e-05	0.00041	0.0039	0.00068	0.00014	0.00019	0.00019	0.00017	0.00105	0.00014	0.00035	0.00017	0.00039	0.00079	0.00019	0.0003	8e-05	0.00022	0.00139	0.0002	0.00047	0.00042	0.00029	0.00321	0.00076	0.00019	0.0001	0.0002	0.00027	0.00073	0.00027	0.00012	0.00012	0.00022	0.00125	0.00054	0.00017	0.00019	0.00035	0.00047	0.0001	5e-05	7e-05	0.00025	0.00526	0.00101	0.00024	0.00042	0.00012	0.00024	0.00122	0.0002	0.0003	0.0001	0.00061	0.00171	0.00056	0.00046	0.00032	0.00037	0.00132	0.00019	0.00057	0.00027	0.00029	0.07392	0.01284	0.00287	0.00076	0.00024	5e-05	0.0003	0.00017	0.00047	0.00012	5e-05	0.00014	0.00017	0.00088	0.00044	5e-05	0.00025	0.00014	0.00076	0.00012	0.00012	0.00041	0.00012	0.0049	0.00073	0.00014	0.00015	0.0003	0.00014	0.00115	0.00024	0.00029	0.00022	0.00041	0.00108	0.00039	0.0001	0.00041	0.00019	0.00194	0.00057	0.00035	0.00054	0.00047	0.00164	0.00056	8e-05	0.00014	0.0002	0.00014	0.0003	8e-05	3e-05	0.0001	8e-05	0.00039	7e-05	0.00012	0.00014	7e-05	0.00039	0.00017	0	8e-05	0.00014	0.00343	0.00079	0.00017	0.00024	0.00027	0.00012	0.00115	0.00015	0.00029	0.00034	0.00037	0.00063	0.0002	3e-05	0.00019	0.0002	0.00086	0.00025	8e-05	0.00039	0.00014	0.02161	0.00277	0.00057	0.00024	0.00012	5e-05	0.00017	0.00083	5e-05	0.00037	0.00019	0.00022	0.00061	0.00024	8e-05	7e-05	0.00022	0.00076	0.0002	0.0002	0.00012	0.00024	0.00664	0.00064	0.00015	0.00022	0.00017	0.0001	0.00242	0.00037	0.00063	0.00047	0.00095	0.00103	0.00015	0.00027	0.00025	0.00035	0.00255	0.00057	0.00069	0.00061	0.00068	0.00279	0.00071	8e-05	0.00015	0.00025	0.00022	0.00066	0.00014	0.00012	0.0001	0.0003	0.00039	0.00015	0.00015	3e-05	5e-05	0.00103	0.00032	0.0003	0.00015	0.00025	0.00941	0.0023	0.00047	0.00074	0.00059	0.00049	0.00323	0.00032	0.0014	0.00069	0.00081	0.00147	0.00029	0.0003	0.00052	0.00035	0.00242	0.00042	0.0009	0.00078	0.00032	0.02266	0.00502	0.00113	0.00035	0.00017	0.00039	0.00022	0.00103	0.00017	0.0001	0.00041	0.00035	0.00144	0.00049	0.0001	0.00052	0.00032	0.00142	0.00029	0.00022	0.00057	0.00034	0.00639	0.00123	0.00017	0.00032	0.00044	0.0003	0.00171	0.00025	0.00037	0.00056	0.00051	0.00086	0.00025	8e-05	0.00019	0.00034	0.00259	0.00047	0.00081	0.00061	0.00069	0.005	0.00154	0.00032	0.00035	0.00052	0.00034	0.0009	8e-05	0.0002	0.00022	0.00039	0.00112	0.00034	0.00029	0.00014	0.00035	0.00145	0.0003	0.00044	0.00032	0.00039	0.00625	0.00159	0.00029	0.00035	0.00044	0.00051	0.00161	0.00025	0.00041	0.00037	0.00057	0.00125	0.0003	0.0003	0.00044	0.0002	0.00181	0.00041	0.00034	0.00059	0.00047	0.01681	0.00213	0.00051	0.00012	7e-05	0.0001	0.00022	0.00066	0.00012	0.00014	7e-05	0.00034	0.0002	7e-05	3e-05	3e-05	7e-05	0.00076	0.00017	0.0003	0.00012	0.00017	0.00625	0.00098	0.00015	0.00032	0.00022	0.00029	0.00179	0.00017	0.00068	0.00025	0.00069	0.00078	0.0002	0.0002	0.00014	0.00024	0.0027	0.00076	0.00108	0.00039	0.00047	0.00429	0.00103	0.00015	0.0003	0.00025	0.00032	0.00137	0.00027	0.0003	0.00022	0.00057	0.00112	0.00035	0.00022	0.00024	0.0003	0.00078	0.0002	0.0002	0.00019	0.00019	0.00414	0.00071	0.00017	0.00024	7e-05	0.00024	0.00162	0.00025	0.00049	0.0002	0.00068	0.00096	0.00034	0.0003	0.00014	0.00019	0.00084	0.00017	0.00032	0.00024	0.00012
	MG820635	Actinomycetes	Propionibacteriales	Propionibacteriaceae	Cutibacterium	acnes	Cutibacterium acnes 02-A-018	Siphovirus	Unclassified	Pahexavirus	Propionibacterium phage pa29399-1-D_1	29370	54.072	0.22964	0.05702	0.01588	0.00461	0.00126	0.00029	0.00032	0.00048	0.00017	0.00077	0.00017	0.00014	0.00031	0.00015	0.00187	0.0006	0.00024	0.00068	0.00036	0.00072	0.00024	0.00017	0.00015	0.00015	0.00213	0.00054	2e-05	0.00019	0.00014	0.0002	0.00032	0.0001	3e-05	0.00014	5e-05	0.0009	0.00036	0.00019	0.00026	0.0001	0.00036	0.0001	9e-05	0.00012	5e-05	0.0064	0.00182	0.00037	0.00034	0.00051	0.0006	0.00066	0.00012	0.0002	0.00022	0.00012	0.0025	0.0009	0.00024	0.00078	0.00058	0.00141	0.00051	0.00026	0.00034	0.00031	0.00274	0.00058	0.00026	0.0001	0.0002	2e-05	0.00046	0.00012	0.00015	0.00012	7e-05	0.00087	0.00015	0.00019	0.00037	0.00015	0.00083	0.00026	0.00019	0.0002	0.00019	0.0102	0.00298	0.00056	0.00014	0.00017	0.0001	0.00015	0.00089	0.00017	0.00031	0.00027	0.00014	0.00082	9e-05	0.00014	0.00039	0.0002	0.00072	7e-05	0.00037	0.00017	0.0001	0.00109	0.00019	3e-05	9e-05	5e-05	2e-05	0.00032	3e-05	0.00014	3e-05	0.00012	0.00037	7e-05	0.00012	7e-05	0.00012	0.0002	3e-05	0.0001	3e-05	3e-05	0.00341	0.00114	0.00022	0.00043	0.00027	0.00022	0.00063	3e-05	0.00015	0.00022	0.00022	0.00099	0.0001	0.00024	0.00015	0.00049	0.00065	0.0002	0.00024	5e-05	0.00015	0.00272	0.00061	0.0001	0.00031	7e-05	0.00014	0.00082	3e-05	0.00039	9e-05	0.00031	0.00063	0.0001	0.00014	0.00012	0.00027	0.00066	0.00014	0.00029	0.00012	0.00012	0.01914	0.00727	0.00196	0.00054	0.00048	0.00075	0.00019	0.00126	5e-05	0.00039	0.00046	0.00036	0.00262	0.00049	0.00044	0.00121	0.00048	0.00143	0.00031	0.00029	0.00051	0.00032	0.00194	0.00031	5e-05	0.00019	5e-05	2e-05	0.00044	9e-05	0.00015	0.00015	5e-05	0.00068	0.00014	5e-05	0.00026	0.00024	0.00051	0.0001	9e-05	0.00017	0.00015	0.00662	0.00209	0.00039	0.00061	0.00037	0.00072	0.00112	0.00019	0.00026	0.00036	0.00032	0.00196	0.0006	0.00032	0.00049	0.00054	0.00145	0.00031	0.00037	0.00034	0.00043	0.0033	0.00099	0.00024	0.00019	0.00034	0.00022	0.00041	3e-05	0.00017	0.00012	9e-05	0.00102	0.00017	0.0002	0.00044	0.0002	0.00089	0.0001	0.00019	0.00031	0.00029	0.0118	0.00283	0.00107	0.00034	0.00022	0.0001	0.00041	0.00051	5e-05	0.00015	0.00014	0.00017	0.00095	0.00026	0.00031	0.00019	0.0002	0.00029	3e-05	0.0001	9e-05	7e-05	0.00162	0.00036	9e-05	9e-05	0.00012	7e-05	0.00044	9e-05	0.0002	3e-05	0.00012	0.00041	3e-05	0.00017	3e-05	0.00017	0.00041	7e-05	0.00017	5e-05	0.00012	0.00375	0.0007	0.00024	0.00019	0.00015	0.00012	0.00082	3e-05	0.00044	0.00012	0.00022	0.0016	0.00032	0.00063	0.0002	0.00044	0.00063	0.0001	0.0002	0.00014	0.00019	0.00361	0.00099	0.00019	0.00039	0.00015	0.00026	0.00068	7e-05	0.00026	0.0001	0.00026	0.00107	0.00015	0.00054	0.00015	0.00022	0.00087	5e-05	0.00034	0.00031	0.00017	0.05427	0.00999	0.00209	0.0006	0.00022	7e-05	0.00024	7e-05	0.00065	0.0001	9e-05	0.00031	0.00015	0.00029	5e-05	2e-05	0.0002	2e-05	0.00056	0.0001	7e-05	0.00022	0.00017	0.00228	0.00044	0.00014	0.0001	7e-05	0.00014	0.00089	0.00026	0.00019	0.00015	0.00029	0.00049	0.00012	3e-05	0.00019	0.00015	0.00046	9e-05	0.00015	0.0001	0.00012	0.00301	0.0006	0.00015	9e-05	0.00029	7e-05	0.00058	0.00012	9e-05	0.0002	0.00017	0.00092	0.00029	0.00012	0.00032	0.00019	0.00092	0.00024	0.00012	0.00027	0.00029	0.0026	0.00039	0.0001	0.0001	0.00012	7e-05	0.00089	0.00015	0.00019	0.00019	0.00036	0.00072	0.00026	2e-05	0.00027	0.00017	0.00061	7e-05	0.00019	0.00022	0.00014	0.0102	0.00192	0.00049	0.00022	0.00014	0.0001	3e-05	0.00065	9e-05	0.00017	0.00019	0.0002	0.00044	9e-05	9e-05	0.00017	0.0001	0.00034	0.0001	9e-05	5e-05	0.0001	0.00213	0.00017	7e-05	7e-05	0	3e-05	0.00077	2e-05	0.00032	0.00014	0.00029	0.00046	0.0001	0.00015	9e-05	0.00012	0.00073	0.00015	0.00017	0.00014	0.00027	0.0032	0.00087	0.00014	0.00026	0.00029	0.00019	0.00075	0.00012	0.00022	0.00017	0.00024	0.00049	0.00022	0.00017	3e-05	7e-05	0.00109	0.0002	0.00026	0.00022	0.00041	0.00295	0.00065	3e-05	0.00031	9e-05	0.00022	0.00109	0.00015	0.00048	0.00017	0.00029	0.00054	5e-05	0.00019	0.00017	0.00014	0.00066	0.0001	0.00024	9e-05	0.00024	0.01725	0.00637	0.00136	0.00024	0.00031	0.00065	0.00017	0.00187	0.0002	0.00031	0.00075	0.00061	0.00182	0.00073	0.00014	0.00077	0.00019	0.00131	0.00027	0.00022	0.00051	0.00031	0.00215	0.00036	2e-05	0.0001	0.00015	9e-05	0.00051	9e-05	0.0001	0.00019	0.00014	0.0006	0.00015	3e-05	0.00024	0.00017	0.00068	0.00012	0.00015	0.00022	0.00019	0.00523	0.00131	0.00039	0.00034	0.00041	0.00017	0.00138	0.00012	0.00039	0.00046	0.00041	0.0007	0.00015	0.0001	0.00031	0.00014	0.00184	0.00043	0.00034	0.00043	0.00065	0.00351	0.00111	0.00022	0.00027	0.00046	0.00015	0.00097	0.00014	0.00019	0.00031	0.00034	0.00072	0.00024	9e-05	0.00032	7e-05	0.00072	0.00014	0.00012	0.00031	0.00015	0.01684	0.0041	0.0006	7e-05	0.00026	0.00015	0.00012	0.00187	0.00026	0.00043	0.00053	0.00066	0.00065	0.00019	7e-05	0.00015	0.00024	0.00099	0.00015	0.00032	0.0002	0.00031	0.00402	0.00046	7e-05	9e-05	0.00017	0.00014	0.00126	0.0001	0.00034	0.00017	0.00065	0.00078	0.00017	0.00017	0.0001	0.00034	0.00152	0.00048	0.00034	0.0002	0.00049	0.00378	0.00061	0.00017	0.00017	0.00017	0.0001	0.00099	0.00012	0.00019	0.00022	0.00046	0.00119	0.00022	0.00019	0.00043	0.00036	0.00099	0.00015	0.00019	0.00014	0.00051	0.00494	0.00087	0.00022	0.00034	0.00015	0.00015	0.00167	0.00012	0.00061	0.00014	0.0008	0.00143	0.00032	0.00036	0.00039	0.00036	0.00097	0.0001	0.00036	0.0002	0.00031	0.06762	0.02227	0.00557	0.00131	0.00044	0.00017	0.00048	0.00022	0.00109	0.00036	0.0001	0.00032	0.00031	0.00249	0.00121	0.00031	0.00073	0.00024	0.00068	0.00019	3e-05	0.00029	0.00017	0.00402	0.00051	3e-05	0.00015	0.00012	0.0002	0.00082	0.00022	9e-05	0.00029	0.00022	0.00162	0.00075	0.00015	0.00036	0.00036	0.00107	0.00029	0.00024	0.00031	0.00024	0.00817	0.00198	0.00058	0.00034	0.00063	0.00043	0.00117	0.00027	0.00017	0.00053	0.0002	0.00347	0.00117	0.00058	0.00114	0.00058	0.00155	0.00036	0.00029	0.00046	0.00044	0.00451	0.00083	0.00019	0.00015	0.00041	9e-05	0.0007	0.0002	9e-05	0.00026	0.00015	0.00172	0.00061	0.00015	0.00077	0.00019	0.00126	0.00026	0.00026	0.00046	0.00029	0.00938	0.00189	0.00026	9e-05	9e-05	2e-05	7e-05	0.00089	0.0001	0.00037	0.00024	0.00017	0.00051	0.00012	0.0001	0.00015	0.00014	0.00024	3e-05	0.0001	3e-05	7e-05	0.00162	0.00039	0.0002	7e-05	7e-05	5e-05	0.00046	0.00017	0.00017	2e-05	0.0001	0.00054	0.00017	9e-05	0.00015	0.00014	0.00022	9e-05	3e-05	5e-05	5e-05	0.003	0.00085	0.00027	0.00032	0.00017	9e-05	0.00036	0.0001	0.0001	9e-05	7e-05	0.00109	0.00034	0.00029	0.00031	0.00015	0.0007	0.00015	0.00022	0.00012	0.0002	0.00286	0.00036	7e-05	0.00022	3e-05	3e-05	0.0007	7e-05	0.00029	0.00022	0.00012	0.00087	0.00019	0.00015	0.00032	0.0002	0.00094	0.00015	0.00032	0.00029	0.00017	0.02159	0.00707	0.00165	0.00054	0.00024	0.00068	0.00019	0.00167	0.00026	0.00029	0.00089	0.00024	0.00192	0.00065	0.0002	0.0008	0.00027	0.00182	0.00046	0.00032	0.00065	0.00039	0.00329	0.00065	9e-05	0.00019	0.00026	0.00012	0.00068	0.00017	0.00019	0.00017	0.00015	0.00087	0.00039	3e-05	0.00014	0.00031	0.00109	0.00029	0.00026	0.00039	0.00015	0.00637	0.0016	0.00054	0.00036	0.00037	0.00032	0.00126	0.00015	0.00034	0.00053	0.00024	0.0017	0.0007	0.00024	0.00031	0.00046	0.0018	0.00048	0.00041	0.00056	0.00036	0.00487	0.00116	0.00048	0.00012	0.00046	0.0001	0.00121	0.00027	0.00019	0.00029	0.00046	0.00107	0.00048	9e-05	0.00029	0.00022	0.00143	0.00036	0.00017	0.00063	0.00027	0.01439	0.00417	0.00099	0.00026	0.00026	0.00027	0.0002	0.00097	0.00019	0.00024	0.00031	0.00024	0.00138	0.00037	0.00031	0.00034	0.00036	0.00083	0.00015	0.00022	0.00019	0.00027	0.00211	0.00037	0.00015	0.00012	5e-05	5e-05	0.00041	2e-05	0.00026	2e-05	0.00012	0.00068	0.00012	0.00022	3e-05	0.00031	0.00065	0.00012	0.00029	0.00012	0.00012	0.0038	0.00073	0.00022	0.00019	0.00014	0.00019	0.00094	0.00015	0.0002	0.00029	0.00029	0.00158	0.00051	0.00043	0.00019	0.00046	0.00054	0.00014	0.00014	5e-05	0.00022	0.00431	0.00068	0.00022	0.00034	5e-05	7e-05	0.00121	0.00024	0.00037	0.0001	0.00049	0.00148	0.00036	0.00039	0.00031	0.00043	0.00094	3e-05	0.00041	0.00027	0.00022	0.05073	0.01069	0.0032	0.00094	0.00037	0.00015	0.00026	0.00015	0.00075	0.0001	0.00012	0.00019	0.00034	0.00048	0.0001	5e-05	0.00022	0.0001	0.00104	0.00039	9e-05	0.00024	0.00032	0.00215	0.00032	7e-05	3e-05	9e-05	0.00014	0.00063	0.00015	0.00019	5e-05	0.00024	0.00041	0.0002	0	9e-05	0.00012	0.00078	0.00022	0.00015	0.00015	0.00026	0.00397	0.00126	0.00034	0.00017	0.0006	0.00015	0.00082	0.0001	0.00017	0.00032	0.00022	0.00072	0.0002	0.0001	0.00027	0.00014	0.00117	0.00029	0.00022	0.00027	0.00039	0.00138	0.00024	9e-05	3e-05	2e-05	0.0001	0.00036	5e-05	5e-05	7e-05	0.00019	0.00034	9e-05	7e-05	0.00014	5e-05	0.00044	0.0001	3e-05	0.00019	0.00012	0.00938	0.00187	0.00043	0.00012	9e-05	0.00019	3e-05	0.00058	7e-05	0.00014	0.0002	0.00017	0.00039	0.00015	0.00014	5e-05	5e-05	0.00048	0.00015	0.0001	0.00014	9e-05	0.00194	0.0002	0.0001	2e-05	7e-05	2e-05	0.00066	0.0001	0.00024	5e-05	0.00027	0.00027	9e-05	5e-05	7e-05	7e-05	0.0008	7e-05	0.00031	0.00012	0.00031	0.00259	0.00044	0.00012	7e-05	0.0002	5e-05	0.00082	0.0001	0.00031	7e-05	0.00034	0.00037	0.00014	9e-05	7e-05	9e-05	0.00095	0.00019	0.00031	0.00012	0.00034	0.00298	0.00048	0.00015	0.00014	0.00012	7e-05	0.00117	0.00015	0.00044	0.00019	0.00039	0.00049	0.00015	0.00015	0.00017	2e-05	0.00083	0.0002	0.0002	0.00017	0.00026	0.01529	0.00426	0.00104	0.00029	0.00019	0.00043	0.00014	0.00099	0.00014	0.00014	0.00053	0.00019	0.00104	0.00026	0.00015	0.00034	0.00029	0.00119	0.00041	0.00015	0.00036	0.00027	0.00198	0.00029	7e-05	2e-05	0.00014	7e-05	0.00082	0.00024	0.00019	0.00026	0.00014	0.00029	0.00012	7e-05	2e-05	9e-05	0.00058	9e-05	0.00015	0.0001	0.00024	0.00628	0.0017	0.00053	0.00036	0.00051	0.00031	0.00186	0.00027	0.00054	0.00056	0.00048	0.00111	0.00037	0.00027	0.00027	0.00019	0.00162	0.00054	0.00039	0.00037	0.00031	0.00278	0.00051	0.00017	9e-05	0.00019	7e-05	0.00094	0.0002	0.0002	9e-05	0.00044	0.00053	0.00019	3e-05	0.00019	0.00012	0.0008	0.00019	9e-05	0.00032	0.0002	0.01537	0.00359	0.00085	0.00017	0.00017	0.00029	0.00022	0.00138	0.00039	0.00024	0.00026	0.00049	0.00043	0.00014	9e-05	0.00014	7e-05	0.00094	0.00022	0.00029	0.00017	0.00026	0.00329	0.00032	3e-05	0.00012	9e-05	9e-05	0.00112	0.0002	0.00024	0.0001	0.00058	0.00061	5e-05	0.0001	7e-05	0.00039	0.00123	0.00012	0.00058	0.00015	0.00037	0.00506	0.00094	0.00019	0.00019	0.00034	0.00022	0.00186	0.00027	0.00063	0.00024	0.00072	0.00095	0.00027	0.00024	0.0002	0.00024	0.00131	0.00036	0.00043	0.00022	0.00031	0.00344	0.00039	0.00015	0.0001	3e-05	0.0001	0.00126	0.00012	0.00032	0.0001	0.00072	0.00109	0.0002	0.00027	0.00034	0.00027	0.0007	0.00015	0.00024	0.00019	0.00012	0.22964	0.03654	0.00797	0.00249	0.00066	0.0001	2e-05	0.00036	0.00019	0.00017	3e-05	3e-05	7e-05	3e-05	0.00094	0.00024	0.0001	0.00032	0.00027	0.00072	0.0001	0.00017	0.00022	0.00022	0.00192	0.00053	0.00014	0.00026	0.0001	3e-05	0.00019	0	0.0001	5e-05	3e-05	0.00061	0.0001	0.00015	0.00022	0.00014	0.0006	0.0001	0.00022	0.00012	0.00015	0.00138	0.00043	2e-05	0.0001	0.00019	0.00012	0.0002	5e-05	9e-05	2e-05	5e-05	0.00051	7e-05	0.0002	0.00015	9e-05	0.00024	3e-05	2e-05	9e-05	0.0001	0.00218	0.00041	9e-05	9e-05	0.00017	7e-05	0.00039	0.00014	9e-05	5e-05	0.00012	0.00063	0.0001	0.00024	0.00019	0.0001	0.00075	0.00022	0.00017	0.00015	0.0002	0.00999	0.0016	0.00046	0.00015	9e-05	5e-05	0.00017	0.00044	3e-05	0.00017	7e-05	0.00017	0.00031	5e-05	7e-05	7e-05	0.00012	0.00039	5e-05	0.0001	9e-05	0.00015	0.00298	0.00053	0.00014	0.0001	0.00017	0.00012	0.00054	3e-05	0.00017	0.00015	0.00019	0.00089	0.00031	0.0001	0.00015	0.00032	0.00102	0.00029	0.00036	0.00015	0.00022	0.00291	0.00087	0.00019	0.00026	0.00022	0.0002	0.00032	7e-05	5e-05	7e-05	0.00014	0.00099	0.00026	0.00039	0.0001	0.00024	0.00073	0.00022	0.00019	0.0001	0.00022	0.0025	0.00061	0.00014	0.0002	0.00012	0.00015	0.00051	0.0001	5e-05	9e-05	0.00027	0.0006	0.00014	0.00014	0.00019	0.00014	0.00078	5e-05	0.00026	0.0002	0.00027	0.00974	0.00252	0.00065	0.0001	0.00015	0.00026	0.00014	0.00046	0.0001	3e-05	0.00015	0.00017	0.00095	0.00024	0.00015	0.00039	0.00017	0.00046	7e-05	7e-05	9e-05	0.00024	0.00187	0.00036	9e-05	0.00015	0.0001	2e-05	0.00036	0.00014	0.00012	7e-05	3e-05	0.00039	9e-05	5e-05	0.00017	9e-05	0.00077	5e-05	0.0002	0.00022	0.00029	0.00262	0.00077	0.0002	0.00012	0.00017	0.00027	0.00032	7e-05	7e-05	7e-05	0.00012	0.00077	0.00017	0.00012	0.00026	0.00022	0.00077	9e-05	0.00024	0.0002	0.00024	0.00272	0.00078	0.0002	0.00014	0.00026	0.00019	0.00037	0	3e-05	0.00017	0.00017	0.00063	0.00012	0.0002	0.00024	7e-05	0.00094	0.00012	0.00027	0.00027	0.00027	0.00884	0.00192	0.00044	0.00012	0.00012	5e-05	0.00015	0.00036	7e-05	3e-05	7e-05	0.00019	0.00072	0.00015	0.0001	9e-05	0.00037	0.00041	9e-05	0.0001	9e-05	0.00014	0.00189	0.00036	0.0001	0.00012	3e-05	0.0001	0.00031	5e-05	0.00012	2e-05	0.00012	0.00044	9e-05	0.0001	7e-05	0.00019	0.00078	0.00015	0.00027	0.00017	0.00019	0.00278	0.00068	0.00014	0.00012	0.00034	9e-05	0.00029	7e-05	3e-05	3e-05	0.00015	0.00131	0.00046	0.00027	0.00022	0.00036	0.00049	9e-05	0.00015	0.0001	0.00015	0.00225	0.00037	0.00012	0.00012	2e-05	0.00012	0.00065	7e-05	0.00019	5e-05	0.00034	0.00068	3e-05	0.00027	0.00012	0.00026	0.00054	9e-05	0.00015	0.00019	0.00012	0.05702	0.00797	0.00249	0.00082	0.0001	7e-05	0.00031	0.00034	0.00049	0.00014	3e-05	0.00014	0.00019	0.00049	0.00019	0.0001	0.0001	0.0001	0.00068	0.00015	0.0002	5e-05	0.00027	0.00209	0.00046	0.00017	0.00014	5e-05	0.0001	0.00056	0.00014	2e-05	0.00022	0.00019	0.00056	7e-05	7e-05	0.00019	0.00024	0.00051	0.00012	3e-05	0.00015	0.0002	0.00208	0.00043	5e-05	7e-05	0.00019	0.00012	0.00043	0.0001	9e-05	2e-05	0.00022	0.0007	0.0002	3e-05	0.00015	0.00031	0.00053	9e-05	0.00015	0.00012	0.00017	0.00131	0.00027	3e-05	2e-05	0.00015	7e-05	0.00026	9e-05	5e-05	3e-05	9e-05	0.00051	0.00015	7e-05	0.00019	0.0001	0.00027	3e-05	9e-05	5e-05	0.0001	0.01588	0.00249	0.00082	0.00024	0.00022	5e-05	0.00031	0.0006	0.00015	0.00014	0.00015	0.00015	0.0007	0.0001	0.00012	0.00027	0.0002	0.00037	7e-05	9e-05	0.00014	9e-05	0.00461	0.00066	0.0001	0.00022	0.0002	0.00014	0.00126	0.0001	0.00029	0.00029	0.00058	0.00106	0.00012	0.00037	0.00022	0.00034	0.00163	0.00027	0.00044	0.00041	0.00051	0.0033	0.00056	9e-05	7e-05	0.00024	0.00017	0.00094	0.00012	0.00034	0.00017	0.00031	0.00077	0.00015	0.00017	0.00014	0.00031	0.00104	0.00014	0.00026	0.00026	0.00039	0.00548	0.00114	0.00031	0.00024	0.00017	0.00043	0.00131	0.0001	0.00054	0.0002	0.00046	0.00119	0.00019	0.00029	0.00032	0.00039	0.00184	0.00034	0.00054	0.00048	0.00048	0.01369	0.00327	0.00078	0.00031	3e-05	0.00036	9e-05	0.0006	0.00014	0.0001	0.00017	0.00019	0.00123	0.00051	0.00015	0.00046	0.0001	0.00066	7e-05	7e-05	0.00019	0.00034	0.0032	0.00044	3e-05	0.0001	0.0001	0.0002	0.00107	9e-05	0.00026	0.00046	0.00027	0.00065	0.0002	9e-05	0.00019	0.00017	0.00104	0.00017	0.00019	0.00032	0.00036	0.00296	0.00075	7e-05	0.00022	0.0002	0.00026	0.00085	0.00012	0.00019	0.0002	0.00034	0.00058	0.0001	0.00015	0.00019	0.00014	0.00078	5e-05	0.00022	0.00024	0.00027	0.00426	0.00078	0.0001	0.00022	0.00029	0.00017	0.00099	0.0002	0.00024	0.0002	0.00034	0.00092	0.00022	0.00017	0.00037	0.00015	0.00157	0.00022	0.00048	0.00041	0.00046	0.01946	0.00434	0.00078	9e-05	0.00014	5e-05	0.00051	0.00136	0.00019	0.00022	0.00019	0.00077	0.0008	0.00034	0.00012	0.0001	0.00024	0.0014	0.00017	0.00027	0.00029	0.00066	0.00557	0.00065	5e-05	0.00015	0.0001	0.00034	0.00196	2e-05	0.00037	0.00032	0.00124	0.00111	0.0001	0.00034	0.00014	0.00053	0.00186	0.00036	0.00058	0.00024	0.00068	0.00388	0.00077	7e-05	0.00017	0.00015	0.00037	0.00104	0.00014	0.00024	0.0001	0.00056	0.001	0.00014	0.00019	0.00012	0.00056	0.00107	0.00015	0.00022	0.0002	0.00049	0.00567	0.00089	7e-05	0.00039	0.00012	0.00031	0.00165	0.0002	0.00039	0.00017	0.00089	0.00167	0.00026	0.00053	0.00022	0.00066	0.00146	0.00014	0.00054	0.00024	0.00054	0.05693	0.01694	0.00434	0.00114	0.00027	0.00015	0.00056	0.00015	0.00065	0.00029	3e-05	0.0002	0.00012	0.00198	0.00077	7e-05	0.00072	0.00043	0.00058	5e-05	9e-05	0.0002	0.00024	0.0041	0.00061	0.00012	9e-05	0.00026	0.00015	0.00061	0.0001	0.0001	0.00026	0.00015	0.0017	0.00053	0.00022	0.0006	0.00036	0.00117	0.00024	0.00029	0.00024	0.00041	0.00519	0.00191	0.00036	0.00048	0.00072	0.00036	0.00048	0.00015	7e-05	0.00014	0.0001	0.00208	0.00061	0.00012	0.0007	0.00065	0.00073	0.00024	0.00012	0.00024	0.00014	0.0033	0.00061	0.00017	0.00012	0.00017	0.00015	0.00036	5e-05	0.0001	9e-05	0.00012	0.00119	0.00027	9e-05	0.00054	0.00029	0.00114	0.00026	0.00029	0.00032	0.00027	0.01069	0.00192	0.00027	7e-05	0.0001	3e-05	7e-05	0.00039	5e-05	7e-05	0.00017	0.0001	0.0007	0.00029	0.00015	0.00012	0.00014	0.00056	0.00014	3e-05	0.00012	0.00027	0.00283	0.00041	0.00015	0.0001	7e-05	9e-05	0.00058	0.0001	0.00024	7e-05	0.00017	0.00119	0.00029	0.00039	0.00014	0.00037	0.00065	5e-05	0.00019	0.00017	0.00024	0.00215	0.00054	0.00017	0.00015	0.00012	0.0001	0.00024	9e-05	3e-05	7e-05	5e-05	0.00078	0.00019	0.00022	0.00015	0.00022	0.00058	0.0001	0.00015	0.00015	0.00017	0.0038	0.00061	7e-05	0.00027	0.00015	0.00012	0.00083	7e-05	0.00031	0.00017	0.00029	0.00123	0.0002	0.00041	0.00031	0.00031	0.00112	9e-05	0.00046	0.0002	0.00037	0.01348	0.00371	0.00089	0.00034	0.0001	0.00036	9e-05	0.00087	5e-05	0.00014	0.00024	0.00044	0.00128	0.00049	0.0002	0.00036	0.00022	0.00068	9e-05	0.00015	0.00027	0.00017	0.00359	0.00037	3e-05	7e-05	0.00012	0.00015	0.00099	0.00022	0.00026	0.00032	0.00019	0.001	0.00031	0.0001	0.00024	0.00036	0.00123	0.00026	0.00026	0.00031	0.00041	0.00233	0.0006	0.00014	0.0001	0.00024	0.00012	0.00039	9e-05	5e-05	0.0001	0.00015	0.00085	0.00029	0.00015	0.00017	0.00024	0.00049	0.00012	3e-05	0.0002	0.00014	0.00385	0.00078	0.00022	0.00014	0.00022	0.0002	0.00068	0.00012	0.0001	0.00027	0.00019	0.00109	0.00043	0.00019	0.00034	0.00014	0.00129	0.00027	0.00036	0.00034	0.00032	0.01582	0.00381	0.00078	0.00014	0.0002	0.00017	0.00027	0.00111	0.00022	0.0002	0.00026	0.00043	0.00126	0.00044	0.00019	0.00034	0.00029	0.00066	0.0001	0.00015	7e-05	0.00034	0.00417	0.00078	9e-05	0.00024	0.00015	0.00031	0.00099	3e-05	0.00051	0.0001	0.00034	0.00112	0.00029	0.00029	0.00017	0.00037	0.00128	0.00024	0.00036	0.00024	0.00044	0.0033	0.00075	0.00015	0.00015	0.00015	0.00029	0.00051	9e-05	0.0001	9e-05	0.00024	0.0015	0.00036	0.00036	0.00026	0.00053	0.00054	0.0001	0.00014	0.00015	0.00015	0.00453	0.00078	5e-05	0.00043	5e-05	0.00026	0.00116	9e-05	0.00031	7e-05	0.0007	0.00145	0.00036	0.00054	0.00019	0.00036	0.00114	0.00012	0.00048	0.00017	0.00037	0.07913	0.01694	0.00327	0.00056	0.00012	0.0001	0.0002	0.00014	0.00087	0.00031	7e-05	0.00017	0.00032	0.00056	0.0002	9e-05	0.00012	0.00015	0.00128	0.00029	0.00017	0.00031	0.00051	0.00637	0.00087	7e-05	0.00012	0.00034	0.00034	0.00114	0.0001	0.00036	0.00027	0.00041	0.00138	0.00044	0.0002	0.00039	0.00034	0.00298	0.00053	0.00075	0.00073	0.00097	0.00329	0.00107	0.0001	0.00017	0.00043	0.00037	0.00044	9e-05	3e-05	7e-05	0.00026	0.00063	0.00015	5e-05	0.00024	0.00019	0.00114	0.00029	0.00012	0.00027	0.00046	0.00402	0.00054	0.0002	0.00015	0.0001	9e-05	0.00085	9e-05	0.00014	0.00022	0.00041	0.00094	0.00026	0.00012	0.00017	0.00039	0.00169	0.00031	0.00039	0.00043	0.00056	0.02227	0.00252	0.00043	0.0001	9e-05	9e-05	0.00015	0.0006	5e-05	9e-05	0.00022	0.00024	0.00058	0.0001	0.00015	0.00017	0.00015	0.00092	0.00029	0.00012	0.00024	0.00027	0.00727	0.00043	0.00019	5e-05	0.00015	3e-05	0.00182	0.00024	0.0006	0.00043	0.00056	0.00117	0.0002	0.0001	0.00043	0.00044	0.00385	0.00077	0.00121	0.00073	0.00114	0.0048	0.00107	0.00034	0.00019	0.00036	0.00019	0.00126	0.00015	0.00026	0.00019	0.00066	0.00061	0.00017	0.00014	0.00014	0.00017	0.00186	0.00044	0.00037	0.00039	0.00065	0.00768	0.00191	0.00051	0.00073	0.00031	0.00036	0.00198	0.00024	0.00049	0.00048	0.00077	0.00145	0.00039	0.00026	0.00048	0.00032	0.00235	0.00049	0.00065	0.00061	0.0006	0.01759	0.00368	0.00077	0.00019	5e-05	0.00041	0.00012	0.00061	0.00014	0.0001	0.00015	0.00022	0.00112	0.00039	0.00015	0.00032	0.00026	0.00117	0.0002	0.00019	0.00034	0.00044	0.00426	0.00068	0.00015	0.00026	0.00015	0.00012	0.0007	0.0001	0.00015	0.00031	0.00014	0.00075	0.00026	9e-05	0.0002	0.0002	0.00213	0.00027	0.00061	0.00066	0.00058	0.00541	0.00109	0.00026	0.00032	0.00029	0.00022	0.00094	3e-05	0.00015	0.0002	0.00054	0.00128	0.00027	0.0002	0.00044	0.00036	0.00211	0.00036	0.00036	0.00054	0.00085	0.00424	0.00075	0.00022	0.00024	0.00014	0.00015	0.00073	0.00012	0.00017	0.00014	0.00031	0.00087	0.0002	0.00019	0.00037	0.0001	0.00189	0.00043	0.00048	0.00051	0.00048	0.02234	0.00371	0.00075	0.00015	0.00022	0.00019	0.00019	0.00131	0.00026	0.0001	0.00031	0.00065	0.00061	0.00017	0.00014	0.00012	0.00019	0.00104	0.00019	0.00034	0.00012	0.00039	0.00707	0.00077	0.0002	0.00029	0.00012	0.00015	0.00209	7e-05	0.0009	0.00037	0.00075	0.00085	0.00015	0.0002	7e-05	0.00043	0.00335	0.00061	0.00117	0.00063	0.00094	0.00654	0.00109	0.00014	0.00022	0.00036	0.00037	0.0017	0.00046	0.00032	0.00015	0.00077	0.00155	0.00044	0.00027	0.00036	0.00048	0.0022	0.00036	0.00051	0.00054	0.00078	0.00502	0.0006	0.0001	0.00015	0.0001	0.00024	0.0016	0.00017	0.0006	0.0002	0.00063	0.00112	0.00027	0.00037	0.00024	0.00024	0.0017	0.00029	0.0007	0.00031	0.00041	0.27036	0.07913	0.01946	0.00548	0.00163	0.00058	0.00029	0.00063	0.00014	0.00073	0.00019	0.00012	0.00031	0.00012	0.00235	0.00056	0.00027	0.00104	0.00048	0.00077	0.00017	0.0001	0.00029	0.0002	0.00295	0.00102	0.00019	0.00029	0.00031	0.00024	0.0002	3e-05	5e-05	9e-05	3e-05	0.00106	0.00041	0.00024	0.00031	0.0001	0.00066	0.00015	0.00022	0.00014	0.00015	0.00841	0.00385	0.00124	0.00065	0.00145	0.00051	0.0008	0.00012	0.00012	0.00031	0.00026	0.00261	0.00075	0.00058	0.0007	0.00058	0.00116	0.00034	0.00012	0.00044	0.00026	0.00262	0.00065	0.00027	0.00014	0.00017	7e-05	0.00022	3e-05	5e-05	9e-05	5e-05	0.00097	0.00014	0.00014	0.00053	0.00017	0.00078	0.00019	0.00015	0.00024	0.0002	0.01684	0.0025	0.00051	0.00015	0.0002	5e-05	0.0001	0.00046	0.00017	0.00014	9e-05	7e-05	0.00087	0.00024	0.00017	0.00022	0.00024	0.00066	0.0001	0.00017	0.00029	0.0001	0.00272	0.0006	0.00019	0.00015	0.00015	0.0001	0.00036	3e-05	0.00015	5e-05	0.00012	0.00111	0.00032	0.00034	0.00015	0.00029	0.00066	0.00012	0.00031	0.00014	0.0001	0.00712	0.00298	0.00077	0.00066	0.00097	0.00058	0.00078	0.00019	0.00017	0.00024	0.00019	0.00206	0.00065	0.00049	0.00034	0.00058	0.00129	0.00043	0.00024	0.00044	0.00019	0.00449	0.00117	0.00019	0.00061	0.00019	0.00019	0.00107	0.00017	0.00036	0.00031	0.00024	0.00097	0.00022	0.00019	0.00039	0.00017	0.00128	0.00044	0.00024	0.00043	0.00017	0.02479	0.00768	0.00186	0.00046	0.00029	0.00085	0.00026	0.00152	0.00027	0.00031	0.0007	0.00024	0.00272	0.00077	0.00039	0.00107	0.00049	0.00158	0.00029	0.00012	0.0008	0.00037	0.00298	0.00078	9e-05	0.00036	0.0002	0.00014	0.00041	0.00012	7e-05	0.00017	5e-05	0.00109	0.00041	0.00019	0.00034	0.00015	0.00068	0.00012	0.00015	0.00022	0.00019	0.00959	0.00335	0.00089	0.0008	0.00111	0.00056	0.00123	0.00034	0.00026	0.00024	0.00039	0.00281	0.00063	0.00072	0.00075	0.00072	0.0022	0.0007	0.00049	0.00043	0.00058	0.00455	0.00128	0.00034	0.00034	0.00039	0.0002	0.00065	0.00017	9e-05	0.00022	0.00017	0.00138	0.00031	0.00044	0.00054	9e-05	0.00124	0.00019	0.00046	0.00048	0.00012	0.01805	0.0038	0.00104	0.00031	0.00024	0.00022	0.00027	0.00068	0.00014	0.00022	0.00014	0.00019	0.00174	0.00066	0.00034	0.00034	0.00039	0.00034	5e-05	7e-05	9e-05	0.00014	0.00286	0.00077	0.00022	0.00017	0.00015	0.00022	0.00051	5e-05	0.00012	9e-05	0.00026	0.0009	0.00026	0.00022	0.00014	0.00029	0.00068	0.0001	0.0002	0.00017	0.0002	0.00633	0.00213	0.00056	0.00046	0.00041	0.0007	0.00058	0.00015	0.00022	0.0001	0.0001	0.00267	0.00077	0.00072	0.00049	0.0007	0.00095	0.00024	0.00029	0.00017	0.00026	0.00506	0.00123	0.00034	0.00041	0.0002	0.00027	0.00109	0.00012	0.00032	0.00026	0.00039	0.0018	0.00054	0.00048	0.00037	0.00041	0.00094	0.00015	0.00024	0.00037	0.00017	0.05073	0.00884	0.00131	0.00037	0.00014	3e-05	0.00014	7e-05	0.00034	0.00012	2e-05	0.0001	0.0001	0.00015	3e-05	2e-05	5e-05	5e-05	0.00044	9e-05	5e-05	0.00019	0.00012	0.0026	0.00039	0.0001	0.00014	9e-05	7e-05	0.00072	3e-05	0.0002	0.00024	0.00024	0.00083	0.00034	0.00014	0.00017	0.00019	0.00066	0.00015	0.0002	0.00014	0.00017	0.00281	0.00092	0.00034	0.00014	0.00029	0.00015	0.00048	0.0001	7e-05	9e-05	0.00022	0.00065	0.00015	9e-05	0.0002	0.0002	0.00077	0.00031	5e-05	0.00014	0.00027	0.00211	0.00056	0.0002	9e-05	0.0002	7e-05	0.00024	2e-05	2e-05	7e-05	0.00014	0.00068	0.00012	7e-05	0.00037	0.00012	0.00063	0.00015	0.00012	0.00015	0.0002	0.0118	0.00218	0.00068	0.00031	3e-05	0.00017	0.00017	0.00056	0.00017	0.00015	0.00014	0.0001	0.00049	0.00015	3e-05	0.0002	0.0001	0.00044	7e-05	7e-05	0.00027	3e-05	0.00274	0.00072	0.00034	7e-05	0.00024	7e-05	0.00072	0.00019	0.00017	0.00022	0.00014	0.00054	0.00014	0.00015	0.00012	0.00014	0.00077	0.00015	0.00022	0.00015	0.00024	0.00424	0.00128	0.00051	0.00012	0.00053	0.00012	0.00104	0.00015	0.00041	0.0002	0.00027	0.00083	0.00019	0.00022	0.00029	0.00014	0.00109	0.00027	0.0002	0.00029	0.00032	0.00262	0.00058	9e-05	0.00017	0.00019	0.00014	0.00068	0.00014	0.00019	0.0001	0.00026	0.0006	0.00012	0.00014	0.00019	0.00015	0.00077	9e-05	0.00019	0.00034	0.00015	0.01204	0.00402	0.0014	0.00043	0.00022	0.00061	0.00014	0.00099	0.00015	0.00014	0.00051	0.00019	0.00099	0.00036	7e-05	0.00039	0.00017	0.00065	0.00012	3e-05	0.00026	0.00024	0.00138	0.00041	7e-05	7e-05	0.0002	7e-05	0.00029	7e-05	2e-05	0.00014	7e-05	0.00034	9e-05	0.0001	9e-05	7e-05	0.00034	0.00015	9e-05	7e-05	3e-05	0.00352	0.00104	0.00031	0.00015	0.00048	0.0001	0.00094	0.00012	0.00026	0.00029	0.00027	0.00073	0.00024	0.0001	0.00024	0.00015	0.00082	0.00026	7e-05	0.00031	0.00019	0.00312	0.00066	0.00017	0.00015	0.00031	3e-05	0.00083	0.00019	0.00022	0.00022	0.0002	0.00082	0.00015	7e-05	0.00044	0.00015	0.0008	0.0002	0.0001	0.00037	0.00012	0.01805	0.0033	0.00066	0.00017	0.00019	0.00019	0.00012	0.00131	0.0002	0.00022	0.00031	0.00058	0.00068	0.00019	5e-05	0.00019	0.00026	0.00065	0.0001	9e-05	0.0002	0.00026	0.00451	0.00046	0.00012	7e-05	0.00012	0.00015	0.00143	0.00012	0.0006	0.0002	0.00051	0.00104	0.00037	0.00015	0.00017	0.00034	0.00158	0.00036	0.00043	0.00037	0.00043	0.00524	0.00117	0.00037	0.0001	0.00046	0.00024	0.00119	9e-05	0.00012	0.00029	0.0007	0.00163	0.00037	0.00022	0.00046	0.00058	0.00124	0.00029	0.00019	0.00027	0.00049	0.00499	0.00068	0.00026	0.00017	0.00015	0.0001	0.00182	0.00027	0.00072	0.00027	0.00056	0.0014	0.00022	0.00031	0.00036	0.00051	0.00109	0.00012	0.00032	0.00026	0.00039	0.07493	0.02234	0.00567	0.00184	0.00051	0.00027	0.00082	0.00024	0.00066	0.00022	3e-05	0.00031	0.0001	0.0024	0.00114	0.00031	0.00058	0.00037	0.00077	0.00024	5e-05	0.00032	0.00015	0.00494	0.00078	0.0002	0.00012	0.00029	0.00017	0.00066	0.00015	5e-05	0.00031	0.00015	0.00221	0.00097	0.00026	0.00063	0.00036	0.00128	0.00041	0.00024	0.00019	0.00044	0.00674	0.00235	0.00068	0.00049	0.00075	0.00043	0.00083	0.00019	0.00012	0.00032	0.0002	0.00247	0.00094	0.00037	0.00053	0.00063	0.00109	0.00044	0.00012	0.00024	0.00029	0.00499	0.00112	0.00036	0.00019	0.00054	3e-05	0.00094	0.00029	0.00015	0.00031	0.00019	0.0018	0.00058	0.00024	0.00068	0.00031	0.00112	0.00041	0.00015	0.00046	0.0001	0.01537	0.00225	0.00027	9e-05	0.0001	5e-05	3e-05	0.00061	0.00015	0.0001	0.00026	0.0001	0.00073	0.00027	9e-05	0.00026	0.00012	0.00063	0.00027	7e-05	0.00012	0.00017	0.00361	0.00075	0.00027	0.00017	0.00019	0.00012	0.00083	0.00022	0.00015	0.00026	0.0002	0.00124	0.00051	0.00032	0.00015	0.00026	0.00078	0.00024	0.00017	0.00022	0.00015	0.00446	0.00169	0.00066	0.00031	0.00046	0.00026	0.00044	0.00014	7e-05	0.0001	0.00014	0.00104	0.00039	0.00026	0.00015	0.00024	0.00129	0.00034	0.00027	0.00046	0.00022	0.00506	0.00114	0.00034	0.00031	0.00026	0.00024	0.00126	0.00024	0.00032	0.00032	0.00037	0.00153	0.00044	0.00027	0.00041	0.00041	0.00112	0.00017	0.00039	0.00034	0.00022	0.01738	0.00502	0.00146	0.00048	0.00024	0.0006	0.00015	0.00097	0.00027	0.00012	0.00041	0.00017	0.0015	0.0006	0.00026	0.00039	0.00026	0.00109	0.00037	0.00017	0.00032	0.00022	0.00344	0.00054	0.0001	0.00014	0.0001	0.0002	0.00087	0.0002	0.00019	0.00027	0.0002	0.00109	0.00056	0.00012	0.00019	0.00022	0.00094	0.00027	0.00029	0.00027	0.0001	0.00444	0.0017	0.00054	0.00031	0.00046	0.00039	0.0007	0.00012	0.00017	0.00024	0.00017	0.00083	0.00041	0.00012	0.0001	0.0002	0.00121	0.00037	0.00022	0.00032	0.00029	0.00448	0.00114	0.00046	0.00015	0.00041	0.00012	0.00094	0.00027	0.00029	0.00026	0.00012	0.00131	0.00048	0.0002	0.00049	0.00014	0.00109	0.00032	0.00027	0.00043	7e-05	0.01983	0.00453	0.00157	0.00039	0.00041	0.00044	0.00032	0.00072	0.00022	0.00015	0.00015	0.00019	0.00145	0.00065	0.00034	0.00022	0.00024	0.0008	0.00017	0.0002	0.0002	0.00022	0.00431	0.00094	0.00017	0.00029	0.0002	0.00027	0.00089	0.0001	0.00031	0.00022	0.00026	0.00124	0.00046	0.00039	0.00014	0.00026	0.00124	0.00014	0.00044	0.00037	0.00029	0.00528	0.00189	0.00049	0.00051	0.00039	0.00049	0.0008	0.00015	0.00019	0.0002	0.00026	0.00172	0.00078	0.00031	0.00024	0.00039	0.00087	0.00015	0.00022	0.00026	0.00024	0.00572	0.00129	0.00027	0.00065	0.00019	0.00019	0.00143	0.00024	0.00043	0.00019	0.00058	0.00191	0.00085	0.00031	0.00031	0.00044	0.00109	0.00014	0.00036	0.00031	0.00029	0.06558	0.01582	0.00426	0.00104	0.00034	0.00012	0.00044	0.00014	0.00109	0.00032	0.00012	0.00036	0.00029	0.00104	0.00044	7e-05	0.00041	0.00012	0.00109	0.00037	0.00014	0.00032	0.00026	0.00351	0.00073	0.00024	0.00015	0.00015	0.00019	0.00065	0.00014	0.0001	0.00031	0.0001	0.00083	0.00034	0.00012	0.00024	0.00014	0.00129	0.00036	0.00036	0.00022	0.00036	0.00494	0.00186	0.00053	0.00034	0.00065	0.00034	0.00095	0.00019	0.00017	0.00031	0.00029	0.00107	0.00043	0.00039	0.00015	0.0001	0.00106	0.00037	0.00031	0.00012	0.00026	0.00312	0.00058	0.00017	0.00017	0.00017	7e-05	0.0007	9e-05	0.00024	0.00022	0.00015	0.00054	0.0002	9e-05	0.00019	7e-05	0.00129	0.00036	0.00031	0.00041	0.00022	0.01439	0.00272	0.00053	0.0002	0.0001	0.00012	0.0001	0.00092	0.00012	0.0002	0.00036	0.00024	0.00051	0.00015	5e-05	0.0001	0.0002	0.00077	0.00014	0.00014	0.00037	0.00012	0.0033	0.00024	0.0001	2e-05	7e-05	5e-05	0.00141	0.00027	0.00036	0.00031	0.00048	0.00049	0.00015	0.0001	0.00012	0.00012	0.00116	0.00043	0.00024	0.00012	0.00037	0.00381	0.00114	0.00024	0.00024	0.00041	0.00026	0.00117	0.00037	0.0002	0.0002	0.00039	0.00044	0.00019	7e-05	0.0001	9e-05	0.00106	0.00029	0.00036	0.00017	0.00024	0.00455	0.00073	0.0001	0.00019	0.00027	0.00017	0.00155	0.00017	0.00048	0.00041	0.00049	0.00117	0.00026	0.00029	0.00039	0.00024	0.00109	0.00022	0.00027	0.00034	0.00026	0.01554	0.00424	0.00107	0.00039	0.00014	0.00039	0.00015	0.00099	0.00014	0.00027	0.00041	0.00017	0.00094	0.00032	2e-05	0.00036	0.00024	0.00124	0.00031	0.0002	0.00032	0.00041	0.00278	0.00049	0.0001	0.00017	0.0001	0.00012	0.00063	0.0001	0.00015	0.0002	0.00017	0.0007	0.00039	5e-05	0.00019	7e-05	0.00095	0.00029	0.00019	0.00017	0.00031	0.00608	0.0022	0.00066	0.00036	0.00066	0.00051	0.00131	0.00026	0.00022	0.00043	0.00041	0.00085	0.00024	0.00027	0.00019	0.00015	0.00172	0.00036	0.00043	0.00049	0.00044	0.00245	0.00054	0.00015	7e-05	0.00017	0.00015	0.00054	7e-05	0.0002	0.00019	9e-05	0.00049	0.0001	0.00012	0.00024	3e-05	0.00087	0.00014	0.00022	0.00037	0.00014	0.01983	0.00385	0.00078	0.00031	7e-05	0.00027	0.00014	0.00184	0.00024	0.00049	0.00053	0.00058	0.00041	0.00017	9e-05	7e-05	9e-05	0.00082	0.00022	0.00015	0.0002	0.00024	0.00487	0.00077	0.00031	0.00019	7e-05	0.0002	0.00145	9e-05	0.00058	0.0002	0.00058	0.00046	0.00019	0.00014	3e-05	0.0001	0.0022	0.00065	0.00058	0.00034	0.00063	0.00664	0.00211	0.00056	0.00036	0.00061	0.00058	0.00162	0.00036	0.00044	0.00012	0.0007	0.00119	0.00048	0.00024	0.00027	0.0002	0.00172	0.00053	0.00046	0.00034	0.00039	0.00448	0.00049	0.00014	0.00014	7e-05	0.00015	0.0018	0.00022	0.00054	0.00032	0.00072	0.00097	0.00036	0.00019	0.00027	0.00015	0.00121	0.00024	0.00046	0.00031	0.0002	0.27036	0.05693	0.01369	0.0033	0.00106	0.00029	0.00014	0.00041	0.00022	0.00046	0.00015	3e-05	0.00022	5e-05	0.00124	0.00043	5e-05	0.00046	0.00031	0.00054	7e-05	2e-05	0.0002	0.00026	0.0032	0.00089	0.00022	0.00015	0.00027	0.00024	0.00037	5e-05	0.00014	0.0001	9e-05	0.00083	0.00027	5e-05	0.0002	0.00031	0.00111	0.00026	0.00029	0.00026	0.00031	0.00295	0.00117	0.00032	0.00017	0.00048	0.0002	0.00027	2e-05	3e-05	0.00014	9e-05	0.001	0.00037	0.0001	0.00032	0.0002	0.00049	0.0001	2e-05	0.00015	0.00022	0.00424	0.00119	0.00046	0.00019	0.00041	0.00014	0.00054	7e-05	0.00015	0.00015	0.00017	0.00126	0.00031	0.00026	0.00049	0.0002	0.00124	0.00032	0.00017	0.00048	0.00027	0.01725	0.00291	0.00056	0.00015	0.00019	9e-05	0.00014	0.00049	7e-05	0.00027	7e-05	9e-05	0.00102	0.00022	0.0002	0.00024	0.00036	0.00083	0.00017	0.00024	0.00017	0.00026	0.00341	0.00061	0.00014	0.00031	7e-05	0.0001	0.0009	7e-05	0.00031	0.00022	0.00031	0.00083	0.00017	0.00019	0.00012	0.00036	0.00106	0.0002	0.00032	0.00022	0.00031	0.00381	0.00138	0.00019	0.00053	0.00036	0.00031	0.00041	7e-05	0.00014	7e-05	0.00014	0.00119	0.00031	0.00026	0.0001	0.00053	0.00083	0.00026	0.00031	0.00012	0.00015	0.00712	0.0017	0.00017	0.00075	0.00027	0.00051	0.00162	0.00015	0.00046	0.00031	0.0007	0.00158	0.00015	0.00053	0.00049	0.00041	0.00221	0.00024	0.00089	0.00068	0.00041	0.01396	0.0048	0.00111	0.0002	0.00017	0.00063	0.0001	0.00078	9e-05	9e-05	0.00031	0.00031	0.00187	0.00048	0.00019	0.0008	0.00041	0.00104	0.00017	0.00022	0.00032	0.00032	0.00259	0.00044	3e-05	0.00019	0.00015	7e-05	0.00041	5e-05	0.00012	0.00015	9e-05	0.00083	0.00022	7e-05	0.00032	0.00022	0.0009	9e-05	0.00026	0.00026	0.00031	0.00276	0.00085	0.00017	0.00014	0.00027	0.00027	0.00061	5e-05	0.0001	0.0002	0.00026	0.00083	0.0002	0.0001	0.0002	0.00032	0.00046	7e-05	0.0001	0.0001	0.00019	0.00381	0.00112	0.0002	0.00031	0.00039	0.00022	0.00068	0.00017	0.00012	0.00017	0.00022	0.00077	0.00014	9e-05	0.00036	0.00019	0.00124	0.00027	0.00029	0.00043	0.00026	0.01204	0.00215	0.00065	0.00017	0.00017	0.0001	0.0002	0.0006	7e-05	0.00022	7e-05	0.00024	0.00056	0.00019	7e-05	0.0001	0.0002	0.00034	7e-05	9e-05	9e-05	0.0001	0.003	0.00039	2e-05	0.0002	9e-05	9e-05	0.00068	2e-05	0.00022	0.00014	0.00031	0.00083	7e-05	0.00032	0.00014	0.00031	0.00109	0.00014	0.00053	0.0001	0.00032	0.00243	0.00075	0.0001	0.00022	0.00014	0.00029	0.00029	3e-05	0.00012	3e-05	0.0001	0.0007	0.00015	0.00024	0.00019	0.00012	0.0007	9e-05	0.00029	0.00012	0.0002	0.00446	0.001	0.0002	0.00046	5e-05	0.00029	0.00087	7e-05	0.00036	0.0002	0.00024	0.0015	0.0002	0.00056	0.00031	0.00043	0.00109	0.0001	0.00053	0.00022	0.00024	0.06762	0.00974	0.00208	0.0007	0.0002	0	0.00026	0.00024	0.00044	0.00017	5e-05	7e-05	0.00015	0.00044	0.00015	7e-05	0.00015	7e-05	0.00049	7e-05	7e-05	0.00017	0.00019	0.00301	0.00031	5e-05	7e-05	0.0001	9e-05	0.00082	0.0001	0.00014	0.00027	0.00031	0.00102	0.00034	9e-05	0.00044	0.00015	0.00087	0.00026	0.00012	0.0002	0.00029	0.00184	0.00058	0.0001	0.00017	0.00019	0.00012	0.00039	3e-05	0.00012	9e-05	0.00015	0.00036	0.00012	9e-05	9e-05	7e-05	0.00051	0.00015	5e-05	0.0001	0.0002	0.00281	0.0007	0.0001	0.00015	0.00024	0.0002	0.00051	0.0001	5e-05	0.00015	0.0002	0.00087	0.00015	0.00014	0.00048	0.0001	0.00073	0.00012	0.00026	0.00026	0.0001	0.01914	0.00138	0.00049	5e-05	0.0001	0.00017	0.00017	0.00029	5e-05	0.0001	9e-05	5e-05	0.00044	9e-05	0.00019	5e-05	0.00012	0.00015	3e-05	2e-05	5e-05	5e-05	0.0064	0.00094	0.00031	0.00024	0.00026	0.00014	0.00187	0.00036	0.00048	0.00041	0.00063	0.00124	0.0002	0.00026	0.00034	0.00044	0.00235	0.00056	0.00048	0.00049	0.00082	0.00295	0.00056	5e-05	0.00015	0.00017	0.00019	0.00048	5e-05	0.0001	0.0001	0.00022	0.00087	0.00019	0.00029	0.00012	0.00027	0.00104	0.00017	0.00027	0.00015	0.00044	0.00841	0.00198	0.00036	0.00065	0.00036	0.00061	0.00249	0.00026	0.00075	0.00063	0.00085	0.00155	0.00041	0.00043	0.00032	0.00039	0.0024	0.00036	0.00068	0.00077	0.0006	0.01396	0.00329	0.0008	0.00017	9e-05	0.00036	0.00019	0.00065	0.00012	7e-05	0.00027	0.00019	0.00116	0.00031	0.00012	0.00046	0.00027	0.00068	0.00015	3e-05	0.00024	0.00026	0.00397	0.00072	0.00015	0.00012	0.00024	0.0002	0.00095	0.00017	0.0002	0.00041	0.00017	0.00056	0.0001	2e-05	0.00027	0.00017	0.00174	0.00017	0.00041	0.00061	0.00054	0.00177	0.00061	0.00012	0.00015	0.00019	0.00015	0.00043	2e-05	0.00015	5e-05	0.0002	0.00032	0.0001	3e-05	0.00012	7e-05	0.00041	5e-05	5e-05	0.00012	0.00019	0.00494	0.00126	0.00029	0.00046	0.0002	0.00031	0.00138	0.00026	0.00034	0.00039	0.00039	0.00085	0.00014	0.00019	0.00036	0.00017	0.00145	0.00022	0.00046	0.00036	0.00041	0.02479	0.00519	0.00123	0.00024	0.00029	0.00017	0.00053	0.00182	0.00022	0.00027	0.00036	0.00097	0.00116	0.00036	0.0002	0.00019	0.00041	0.00099	0.00012	0.00017	0.00024	0.00046	0.00817	0.00095	0.00019	0.00029	0.00019	0.00029	0.00262	0.00019	0.00051	0.00048	0.00145	0.00187	0.00043	0.0006	0.0002	0.00065	0.00272	0.00072	0.00063	0.00063	0.00075	0.00468	0.00112	0.00015	0.00017	0.00034	0.00046	0.00104	0.00034	0.00015	0.00014	0.00041	0.00158	0.00036	0.00034	0.00027	0.00061	0.00094	0.00015	0.00014	0.00026	0.00039	0.00674	0.00128	0.0002	0.00041	0.00019	0.00048	0.00192	0.00017	0.00037	0.00027	0.00111	0.00204	0.00029	0.00051	0.00058	0.00066	0.0015	0.00024	0.00037	0.00043	0.00046	0.07089	0.01759	0.00388	0.00119	0.00041	0.00014	0.00049	0.00015	0.00054	0.00015	3e-05	0.00022	0.00014	0.00155	0.00073	0.00012	0.00058	0.00012	0.0006	0.00017	5e-05	0.00015	0.00022	0.00378	0.0006	0.00015	0.0001	0.0002	0.00014	0.00063	0.00012	0.00012	0.00026	0.00014	0.00158	0.00073	0.00015	0.00048	0.00022	0.00097	0.00024	0.00031	0.00024	0.00019	0.00468	0.00145	0.00024	0.0002	0.00063	0.00037	0.00049	0.00017	5e-05	0.0001	0.00017	0.00157	0.00063	0.00015	0.00044	0.00034	0.00117	0.00024	0.00012	0.00044	0.00037	0.00524	0.00123	0.00032	0.00022	0.00061	7e-05	0.00087	0.00022	0.00017	0.00026	0.00022	0.00162	0.00066	0.0001	0.00068	0.00017	0.00153	0.00031	0.00039	0.00056	0.00027	0.01529	0.00278	0.00051	0.00014	5e-05	5e-05	0.00027	0.00072	9e-05	0.00017	0.00017	0.00029	0.00087	0.00024	0.00014	0.00012	0.00037	0.00068	0.00012	3e-05	0.00041	0.00012	0.00375	0.00063	5e-05	0.00022	0.00017	0.00019	0.00087	0.00022	0.00015	0.0002	0.00029	0.00126	0.00031	0.00024	0.00039	0.00032	0.00097	0.0002	0.00029	0.00015	0.00032	0.00243	0.00094	0.00029	0.0002	0.00024	0.0002	0.00034	9e-05	9e-05	9e-05	9e-05	0.00061	0.00012	0.00017	0.00012	0.0002	0.00054	7e-05	0.00019	9e-05	0.0002	0.00633	0.00119	0.00019	0.00051	0.00024	0.00026	0.00172	9e-05	0.00051	0.00032	0.0008	0.00162	0.00034	0.00036	0.0006	0.00032	0.0018	0.00027	0.00065	0.00056	0.00032	0.02247	0.00654	0.00167	0.00048	9e-05	0.00077	0.00034	0.00143	0.0002	0.00012	0.00068	0.00043	0.00204	0.00061	0.00017	0.00092	0.00034	0.0014	0.0002	0.00029	0.00056	0.00034	0.00506	0.00068	5e-05	0.00022	0.00026	0.00015	0.00107	0.00015	0.0002	0.00048	0.00024	0.0015	0.00043	0.00019	0.00048	0.00041	0.0018	0.00032	0.00046	0.00056	0.00046	0.00424	0.00112	0.00024	0.0002	0.00043	0.00026	0.00109	0.00019	0.00031	0.00022	0.00037	0.00106	0.00031	0.00019	0.00026	0.00031	0.00097	0.00017	0.00027	0.00022	0.00031	0.00664	0.00145	0.00041	0.00031	0.00036	0.00037	0.00148	0.00027	0.00031	0.00043	0.00048	0.0018	0.00051	0.00032	0.0006	0.00037	0.00191	0.00034	0.00063	0.00051	0.00043	0.01554	0.0033	0.00092	0.00026	0.00022	0.00015	0.00029	0.00072	0.0001	5e-05	0.00012	0.00044	0.00085	0.00039	0.00012	0.00017	0.00017	0.00082	0.00015	0.00012	9e-05	0.00046	0.0038	0.00063	0.00012	0.00027	0.0001	0.00014	0.00102	9e-05	0.00034	0.00015	0.00044	0.00077	0.00027	0.00027	0.0001	0.00012	0.00138	0.00024	0.00046	0.00044	0.00024	0.00317	0.00087	0.0002	0.00014	0.00026	0.00027	0.00053	0.0001	0.00014	0.00012	0.00017	0.00128	0.00054	0.00022	0.00017	0.00034	0.00049	0.00015	5e-05	3e-05	0.00026	0.00528	0.00109	0.00024	0.00043	0.00012	0.00031	0.00107	0.0002	0.00034	0.0001	0.00043	0.0018	0.00054	0.00037	0.00039	0.00049	0.00131	0.0002	0.00056	0.00022	0.00032	0.07493	0.01348	0.00296	0.00077	0.00022	9e-05	0.00034	0.00012	0.00049	0.00015	7e-05	0.00012	0.00015	0.00087	0.00043	7e-05	0.00026	0.00012	0.00083	0.00014	0.00015	0.00039	0.00015	0.00523	0.00099	0.00019	0.00019	0.00044	0.00017	0.00099	0.00022	0.00026	0.0002	0.00031	0.00119	0.00039	9e-05	0.00048	0.00024	0.00206	0.0006	0.00036	0.00048	0.00063	0.00177	0.00061	0.00014	0.0001	0.0002	0.00017	0.00037	7e-05	3e-05	0.00014	0.00014	0.00034	7e-05	7e-05	0.00017	3e-05	0.00044	0.00017	3e-05	0.0001	0.00014	0.00352	0.00078	0.00019	0.00024	0.00027	9e-05	0.00109	0.00017	0.00026	0.00032	0.00034	0.00061	0.0002	2e-05	0.0002	0.00019	0.00104	0.00024	0.00014	0.00048	0.00019	0.02159	0.00262	0.0007	0.00027	0.00017	5e-05	0.0002	0.00092	7e-05	0.00039	0.00024	0.00022	0.00036	0.00017	5e-05	3e-05	0.0001	0.00065	0.00012	0.00015	0.00012	0.00026	0.00662	0.00051	0.0001	0.0002	0.00015	5e-05	0.0025	0.00032	0.00068	0.00046	0.00104	0.001	0.00012	0.00022	0.00026	0.00041	0.00261	0.00072	0.00073	0.00058	0.00058	0.00276	0.00063	0.0001	0.00015	0.00019	0.00019	0.00072	9e-05	0.00019	0.0001	0.00034	0.00034	0.00012	0.00014	2e-05	7e-05	0.00107	0.00034	0.00034	0.00017	0.00022	0.00959	0.00208	0.00046	0.00077	0.00046	0.00039	0.00347	0.00039	0.00121	0.0008	0.00107	0.00157	0.00032	0.00034	0.00054	0.00036	0.00247	0.00036	0.0008	0.00092	0.00039	0.02247	0.00541	0.001	0.00032	0.00017	0.00032	0.00019	0.00119	0.00019	0.00012	0.00049	0.00039	0.00158	0.00048	0.00017	0.00054	0.00039	0.00163	0.00031	0.00032	0.0006	0.00041	0.00628	0.00131	0.00019	0.00027	0.00048	0.00037	0.0016	0.00019	0.00037	0.00049	0.00053	0.0007	0.00017	0.00014	0.0002	0.00019	0.00267	0.00054	0.00077	0.00068	0.00068	0.0047	0.00155	0.00022	0.00039	0.00058	0.00036	0.00095	0.00012	0.00015	0.00031	0.00037	0.001	0.00024	0.00034	0.00015	0.00027	0.00119	0.00019	0.00031	0.00039	0.00031	0.00608	0.0015	0.00037	0.00032	0.00036	0.00044	0.00158	0.00024	0.00044	0.00036	0.00054	0.00128	0.00037	0.00019	0.00048	0.00024	0.00172	0.00034	0.00029	0.0006	0.00049	0.01738	0.00233	0.00058	0.00014	3e-05	0.00012	0.00029	0.0007	0.0001	0.00015	0.0001	0.00034	0.00032	0.00014	7e-05	2e-05	0.0001	0.00073	0.00015	0.00031	0.00012	0.00015	0.00637	0.00077	0.00015	0.00032	9e-05	0.0002	0.00196	0.00015	0.00078	0.00032	0.0007	0.00083	0.00024	0.00027	0.00017	0.00015	0.00281	0.0007	0.00114	0.00044	0.00053	0.00424	0.00128	0.00012	0.00043	0.00027	0.00046	0.00111	0.00022	0.0002	0.00019	0.00049	0.001	0.00036	0.0002	0.00017	0.00027	0.00085	0.00026	0.00019	0.00017	0.00024	0.00444	0.00085	0.00019	0.00031	0.00012	0.00024	0.0017	0.00026	0.00049	0.0002	0.00075	0.00106	0.00044	0.00027	0.00015	0.00019	0.00083	0.00017	0.00031	0.00026	0.0001
	MG820642	Actinomycetes	Propionibacteriales	Propionibacteriaceae	Cutibacterium	acnes	Cutibacterium acnes 02-A-018	Siphovirus	Unclassified	Pahexavirus	Propionibacterium phage pa28	29733	54.138	0.22931	0.05738	0.01576	0.00424	0.00109	0.00024	0.0003	0.00045	0.0001	0.00086	0.0002	0.00013	0.00037	0.00015	0.00168	0.00059	0.00019	0.00057	0.00034	0.00061	0.00015	0.00017	0.00019	0.0001	0.00235	0.00056	5e-05	0.00013	0.00019	0.00019	0.0003	7e-05	7e-05	0.00013	3e-05	0.00104	0.00042	0.00015	0.00029	0.00019	0.00045	0.0001	0.00013	0.00013	8e-05	0.00639	0.00188	0.00049	0.00037	0.00047	0.00056	0.00079	0.00017	0.00017	0.00029	0.00017	0.00235	0.00087	0.00027	0.00079	0.00042	0.00136	0.00052	0.0003	0.00027	0.00027	0.00277	0.00071	0.00024	0.0001	0.00024	0.00013	0.00044	0.00012	0.0001	0.00013	8e-05	0.00096	0.00024	0.00029	0.0003	0.00013	0.00067	0.00017	0.00012	0.00019	0.0002	0.01051	0.00296	0.00059	7e-05	0.00024	0.00015	0.00013	0.00086	0.00019	0.00027	0.00024	0.00017	0.00089	0.0001	0.0001	0.00039	0.0003	0.00062	7e-05	0.00032	0.00013	0.0001	0.00111	0.00013	2e-05	0.0001	2e-05	0	0.0003	3e-05	0.00013	2e-05	0.00012	0.0004	0.0001	0.00012	5e-05	0.00013	0.00027	5e-05	0.00012	3e-05	7e-05	0.00367	0.00128	0.0002	0.00044	0.00027	0.00037	0.00064	3e-05	0.0001	0.00019	0.00032	0.00101	0.00022	0.00027	0.00013	0.00039	0.00074	0.00022	0.00027	8e-05	0.00017	0.00277	0.00056	0.00012	0.00022	8e-05	0.00013	0.00087	5e-05	0.00042	0.0001	0.0003	0.00061	7e-05	0.0002	0.00015	0.00019	0.00074	0.00013	0.00032	0.00017	0.00012	0.01914	0.00733	0.00204	0.00049	0.00054	0.00077	0.00024	0.00131	0.00012	0.00042	0.00044	0.00034	0.00251	0.00049	0.00045	0.00108	0.00049	0.00148	0.0003	0.0003	0.00057	0.0003	0.00207	0.00035	2e-05	0.00015	0.00013	5e-05	0.00039	0.0001	0.0001	0.00013	5e-05	0.00074	0.00017	0.0001	0.00022	0.00025	0.00059	0.0001	0.00017	0.00012	0.0002	0.00634	0.00225	0.00045	0.00061	0.00059	0.00061	0.00104	0.00015	0.0003	0.00029	0.0003	0.00185	0.0003	0.00039	0.00056	0.00061	0.00119	0.00017	0.00027	0.00024	0.00052	0.0034	0.00099	0.00024	0.00015	0.00037	0.00024	0.00054	2e-05	0.00017	0.00013	0.00022	0.00098	0.00022	0.00017	0.00039	0.0002	0.00089	0.00015	0.00015	0.00032	0.00027	0.01197	0.00301	0.00103	0.00029	0.00025	0.00013	0.00035	0.00037	2e-05	0.0001	0.00013	0.00012	0.00114	0.0003	0.00044	0.00017	0.00024	0.00047	0.0001	0.00012	8e-05	0.00017	0.00156	0.0003	0.0001	0.0001	5e-05	5e-05	0.00039	0.0001	0.00017	2e-05	0.0001	0.00044	3e-05	0.00024	3e-05	0.00013	0.00044	0.00012	0.00013	8e-05	0.0001	0.004	0.00087	0.00022	0.00024	0.00024	0.00019	0.00089	7e-05	0.00054	0.00015	0.00013	0.00167	0.00037	0.00061	0.00029	0.0004	0.00057	0.00012	0.00019	0.00015	0.00012	0.0034	0.00081	0.0002	0.00034	0.00013	0.00013	0.00069	7e-05	0.0003	7e-05	0.00025	0.00116	0.00015	0.0005	0.00017	0.00034	0.00074	5e-05	0.0003	0.00025	0.00013	0.05355	0.00945	0.00229	0.00044	0.00015	7e-05	0.0002	2e-05	0.00079	0.00013	0.0001	0.00025	0.0003	0.00047	8e-05	3e-05	0.00027	8e-05	0.00059	0.00019	0.00012	0.00017	0.00012	0.00192	0.00034	0.00013	7e-05	2e-05	0.00012	0.00086	0.00025	0.00013	0.00019	0.00029	0.00042	0.00017	2e-05	0.00012	0.00012	0.0003	8e-05	5e-05	8e-05	8e-05	0.00293	0.00057	0.00013	0.0001	0.00027	7e-05	0.00049	7e-05	0.0001	0.00015	0.00017	0.00091	0.00015	0.00013	0.00034	0.00029	0.00096	0.0002	0.00012	0.00025	0.00039	0.00232	0.00039	5e-05	0.00013	0.00017	3e-05	0.00072	0.00012	0.00015	0.00022	0.00024	0.00066	0.00012	5e-05	0.00035	0.00013	0.00056	0.0001	0.00017	0.0002	8e-05	0.01051	0.00183	0.00045	0.00019	3e-05	0.00012	0.00012	0.00079	0.00013	0.00024	0.00024	0.00019	0.00035	7e-05	7e-05	0.00012	0.0001	0.00024	7e-05	5e-05	3e-05	8e-05	0.00235	0.00013	2e-05	7e-05	3e-05	2e-05	0.00086	8e-05	0.0003	0.00017	0.0003	0.00047	7e-05	0.00013	7e-05	0.0002	0.00089	0.0002	0.00015	0.0002	0.00034	0.00318	0.00082	0.00012	0.0002	0.00032	0.00019	0.00064	7e-05	0.00025	0.00012	0.0002	0.00056	0.00024	0.00015	7e-05	0.0001	0.00116	0.00024	0.00025	0.00024	0.00044	0.00314	0.00071	7e-05	0.00035	8e-05	0.0002	0.00111	8e-05	0.00054	0.00015	0.00034	0.00057	7e-05	0.00029	0.00012	0.0001	0.00076	0.0001	0.00029	0.00012	0.00025	0.01694	0.00626	0.00136	0.00035	0.00035	0.00057	8e-05	0.00168	0.00025	0.00022	0.00076	0.00045	0.00175	0.00061	0.00017	0.00071	0.00027	0.00146	0.00035	0.00022	0.00057	0.00032	0.00207	0.00035	2e-05	0.00013	0.00013	7e-05	0.00037	8e-05	0.0001	0.00013	5e-05	0.00059	0.00019	2e-05	0.0002	0.00019	0.00076	0.00015	0.00013	0.0003	0.00017	0.00486	0.0014	0.0003	0.00032	0.00057	0.0002	0.00124	7e-05	0.00034	0.00045	0.00039	0.00071	0.00025	3e-05	0.0003	0.00012	0.00151	0.0004	0.00029	0.0004	0.00042	0.00375	0.00111	0.00025	0.00027	0.00045	0.00013	0.00093	0.00015	0.00015	0.00025	0.00037	0.00084	0.00029	8e-05	0.0004	7e-05	0.00087	0.00017	0.00013	0.00029	0.00029	0.01665	0.0041	0.00069	0.0001	0.0002	0.00025	0.00013	0.00168	0.00024	0.00044	0.0004	0.00061	0.00069	0.00019	3e-05	0.0002	0.00027	0.00104	0.00015	0.00027	0.00024	0.00039	0.00409	0.00045	3e-05	0.0001	0.0002	0.00012	0.00131	0.00012	0.00037	0.00017	0.00066	0.00072	0.0001	0.0002	0.00013	0.00029	0.0016	0.00035	0.00037	0.00029	0.00059	0.00358	0.00054	0.00025	3e-05	0.00017	8e-05	0.00096	5e-05	0.00024	0.00029	0.00039	0.00108	0.00022	0.00022	0.00032	0.00032	0.00101	0.0002	0.00019	0.00015	0.00047	0.00488	0.00081	0.0002	0.00032	0.00017	0.00012	0.0018	0.0001	0.00061	0.0002	0.00089	0.00143	0.0003	0.0003	0.00035	0.00047	0.00084	0.00012	0.00032	0.00019	0.00022	0.06791	0.02269	0.00579	0.00148	0.00049	0.00015	0.00062	0.00022	0.00111	0.00035	0.00012	0.00037	0.00027	0.00237	0.00111	0.00024	0.00066	0.00037	0.00082	0.0002	8e-05	0.00037	0.00017	0.00409	0.00045	5e-05	5e-05	0.00017	0.00019	0.00087	0.00024	0.00013	0.00029	0.00022	0.00163	0.00081	0.00013	0.00035	0.00034	0.00113	0.00025	0.0002	0.00037	0.0003	0.00816	0.00217	0.00074	0.00037	0.00067	0.00039	0.00114	0.00027	0.00013	0.00044	0.0003	0.00315	0.00119	0.0005	0.00104	0.0004	0.0017	0.00045	0.00034	0.00052	0.00039	0.00466	0.00071	0.00019	0.00013	0.00032	7e-05	0.00077	0.00024	0.00017	0.00019	0.00019	0.0017	0.00056	0.00017	0.00081	0.00017	0.00148	0.00029	0.00029	0.00047	0.00044	0.00927	0.00177	0.0002	7e-05	5e-05	0	8e-05	0.00072	0.0001	0.00032	0.00013	0.00017	0.00064	0.00022	0.00015	0.00013	0.00013	0.0002	8e-05	7e-05	3e-05	2e-05	0.00156	0.00049	0.00024	0.00012	0.0001	3e-05	0.00044	0.00019	0.00017	5e-05	3e-05	0.00045	0.00015	8e-05	0.00013	8e-05	0.00019	5e-05	8e-05	2e-05	3e-05	0.00308	0.00069	0.0002	0.00027	0.00015	7e-05	0.00042	8e-05	0.00012	0.0001	0.00012	0.00106	0.0003	0.00022	0.0003	0.00024	0.00091	0.00019	0.0003	0.00017	0.00025	0.00284	0.00042	0.00015	0.00022	2e-05	3e-05	0.00077	0.0001	0.0003	0.0002	0.00017	0.00071	8e-05	0.00013	0.00027	0.00022	0.00094	0.00017	0.00037	0.00024	0.00017	0.02148	0.00769	0.00183	0.00071	0.00029	0.00057	0.00027	0.0018	0.0003	0.00032	0.00086	0.00032	0.00222	0.00072	0.00019	0.00104	0.00027	0.00183	0.0005	0.00037	0.00062	0.00034	0.00308	0.00059	3e-05	0.00017	0.00027	0.00012	0.00069	0.0002	0.00012	0.0002	0.00017	0.00086	0.00037	5e-05	0.0001	0.00034	0.00094	0.00022	0.00029	0.0003	0.00013	0.00605	0.00136	0.00045	0.00032	0.00035	0.00024	0.00113	8e-05	0.0003	0.00045	0.00029	0.00175	0.00062	0.00029	0.00044	0.0004	0.00182	0.00047	0.00032	0.00061	0.00042	0.00466	0.00093	0.00029	0.00013	0.0004	0.0001	0.00119	0.0004	0.00015	0.00035	0.00029	0.00109	0.00047	0.00017	0.00029	0.00017	0.00145	0.00034	0.00027	0.00061	0.00024	0.01448	0.00417	0.00099	0.0003	0.00025	0.00024	0.0002	0.00093	0.00024	0.00027	0.00027	0.00015	0.00126	0.00037	0.00025	0.00039	0.00025	0.00099	0.00029	0.0003	0.00019	0.00022	0.00212	0.00034	8e-05	0.00012	7e-05	7e-05	0.00054	3e-05	0.0003	0.0001	0.0001	0.00061	0.0002	0.00027	2e-05	0.00012	0.00064	0.00013	0.00034	0.0001	7e-05	0.00382	0.00087	0.0003	0.00019	0.00013	0.00025	0.00087	0.00015	0.00019	0.00029	0.00025	0.00163	0.00066	0.0004	0.0002	0.00037	0.00044	0.00012	7e-05	8e-05	0.00017	0.00437	0.00069	0.00022	0.00029	3e-05	0.00015	0.00119	0.00025	0.00027	0.00012	0.00056	0.00148	0.00032	0.00032	0.00042	0.00042	0.00101	5e-05	0.00032	0.00037	0.00027	0.05048	0.01073	0.00308	0.00094	0.0003	0.00013	0.00029	0.00022	0.00064	0.0001	0.00012	0.00013	0.00029	0.00052	0.0002	0	0.00024	8e-05	0.00098	0.00035	8e-05	0.00025	0.00029	0.00207	0.0002	3e-05	2e-05	8e-05	7e-05	0.00064	0.00017	0.00015	5e-05	0.00027	0.00042	0.00012	3e-05	0.00013	0.00013	0.00081	0.00024	0.00013	0.0002	0.00024	0.0041	0.00111	0.00025	0.0002	0.00049	0.00017	0.00101	0.00012	0.00024	0.00035	0.0003	0.00072	0.0002	0.0001	0.00024	0.00019	0.00126	0.00039	0.00027	0.00027	0.00034	0.00148	0.00027	0.00013	2e-05	2e-05	0.0001	0.00042	7e-05	0.0001	5e-05	0.0002	0.0003	0.0001	3e-05	8e-05	8e-05	0.00049	0.00012	5e-05	0.00015	0.00017	0.00927	0.00175	0.00045	0.00013	7e-05	0.0002	5e-05	0.00049	3e-05	0.0001	0.00013	0.00022	0.00035	0.00013	7e-05	5e-05	0.0001	0.00045	8e-05	0.00015	0.00013	8e-05	0.00207	0.00029	0.00012	3e-05	8e-05	5e-05	0.00079	0.00017	0.00019	7e-05	0.00037	0.00024	8e-05	0	8e-05	7e-05	0.00076	0.0001	0.00024	0.00015	0.00027	0.00261	0.00042	0.00017	3e-05	0.0002	2e-05	0.00101	0.00013	0.00044	0.00013	0.0003	0.00034	0.00012	7e-05	3e-05	0.00012	0.00084	0.0002	0.00025	0.00012	0.00027	0.00284	0.00047	0.00013	0.00017	8e-05	8e-05	0.00114	0.00012	0.00045	0.00022	0.00035	0.00049	0.0001	0.00013	0.00013	0.00012	0.00074	0.00017	0.00019	0.00019	0.0002	0.01566	0.00404	0.00113	0.0003	0.00029	0.00035	0.00019	0.00096	8e-05	0.0002	0.00044	0.00024	0.00093	0.00037	0.00013	0.00029	0.00013	0.00103	0.0004	0.00013	0.00013	0.00035	0.00222	0.00035	7e-05	5e-05	0.00013	0.0001	0.00089	0.00013	0.00029	0.00029	0.00019	0.0003	0.00017	3e-05	3e-05	7e-05	0.00067	0.00012	0.00017	0.00017	0.00022	0.00661	0.00175	0.00056	0.0003	0.00056	0.00034	0.00183	0.00024	0.0005	0.00057	0.00052	0.00136	0.00047	0.00034	0.00029	0.00027	0.00167	0.00057	0.00032	0.00044	0.00034	0.00279	0.00047	0.00015	8e-05	0.0001	0.00013	0.00087	0.00022	0.00017	0.00013	0.00035	0.00069	0.00019	0.0001	0.00029	0.00012	0.00076	0.0002	0.00017	0.00025	0.00013	0.01483	0.00333	0.00087	0.0002	0.00015	0.0003	0.00022	0.00124	0.00024	0.00027	0.00024	0.0005	0.00044	0.00015	7e-05	0.00012	0.0001	0.00077	0.00015	0.00022	0.00012	0.00029	0.00308	0.00024	2e-05	0.00013	3e-05	5e-05	0.00104	0.00022	0.00027	0.00013	0.00042	0.00057	3e-05	0.0001	8e-05	0.00035	0.00123	0.00015	0.0005	0.00019	0.00039	0.00505	0.00091	0.00012	0.00022	0.00034	0.00024	0.00183	0.00025	0.00061	0.00025	0.00072	0.00093	0.0003	0.00013	0.00022	0.00027	0.00138	0.00037	0.0004	0.00025	0.00035	0.00338	0.00029	8e-05	3e-05	3e-05	0.00013	0.00113	0.00015	0.00039	0.0001	0.00049	0.00113	0.00022	0.00034	0.0003	0.00027	0.00084	0.00017	0.00029	0.00019	0.0002	0.22931	0.03579	0.00836	0.0023	0.00061	0.00013	8e-05	0.0002	0.00019	0.00013	3e-05	3e-05	3e-05	3e-05	0.00089	0.00024	0.00017	0.0002	0.00029	0.00067	0.0001	0.00019	0.00024	0.00015	0.00183	0.00057	0.00013	0.00025	0.0001	8e-05	0.00013	0	7e-05	3e-05	3e-05	0.00049	0.0001	0.00017	0.00015	7e-05	0.00064	5e-05	0.00024	0.00013	0.00022	0.00172	0.00045	5e-05	0.00012	0.00019	0.0001	0.00029	5e-05	0.0001	5e-05	8e-05	0.00066	0.00013	0.00022	0.00019	0.00012	0.00032	5e-05	3e-05	0.00012	0.00012	0.00251	0.00056	0.00017	8e-05	0.00024	7e-05	0.00049	0.0001	0.0001	0.0001	0.00019	0.00062	0.00012	0.00013	0.00027	0.0001	0.00084	0.00025	0.0002	0.00019	0.0002	0.00945	0.00151	0.00056	0.0001	0.00013	8e-05	0.00024	0.00034	0.0001	0.00019	5e-05	0	0.00025	3e-05	3e-05	5e-05	0.00013	0.00037	7e-05	0.0001	0.0001	0.0001	0.00296	0.00057	0.00022	0.00013	0.00017	5e-05	0.00056	3e-05	0.0002	0.00019	0.00013	0.00081	0.00019	0.0001	0.00012	0.0004	0.00103	0.0003	0.00035	0.00017	0.0002	0.00262	0.00079	0.0002	0.00024	0.00015	0.0002	0.0002	0	2e-05	5e-05	0.00013	0.00071	0.00019	0.00024	0.00015	0.00013	0.00093	0.00019	0.00024	0.00017	0.00034	0.00235	0.00057	0.0001	0.00025	0.00012	0.0001	0.00045	5e-05	0.00012	7e-05	0.00022	0.00056	0.00012	8e-05	0.0001	0.00025	0.00077	7e-05	0.0003	0.00017	0.00024	0.00984	0.0024	0.00056	0.00013	8e-05	0.00024	0.0001	0.00045	5e-05	5e-05	0.00013	0.00022	0.00091	0.00025	0.00012	0.00039	0.00015	0.00049	2e-05	0.0001	8e-05	0.00029	0.00175	0.00032	5e-05	0.00012	0.0001	5e-05	0.0003	0.0001	0.00012	7e-05	2e-05	0.0004	7e-05	7e-05	0.00012	0.00015	0.00072	5e-05	0.00024	0.00017	0.00027	0.00277	0.00076	0.00019	0.0001	0.0002	0.00027	0.00024	5e-05	7e-05	3e-05	8e-05	0.00091	0.00024	0.00015	0.00025	0.00027	0.00087	8e-05	0.00025	0.00024	0.0003	0.00291	0.00069	0.00012	0.00015	0.00025	0.00017	0.00034	7e-05	2e-05	0.00017	8e-05	0.00076	0.00019	0.00022	0.0003	5e-05	0.00113	8e-05	0.0004	0.00047	0.00017	0.00814	0.00168	0.00034	0.00012	7e-05	0.0001	5e-05	0.00035	0	3e-05	0.0001	0.00022	0.00072	0.00012	0.00013	0.00013	0.00034	0.00027	3e-05	8e-05	3e-05	0.00012	0.00177	0.00032	8e-05	7e-05	5e-05	0.00012	0.00035	5e-05	0.00017	0	0.00013	0.00047	7e-05	0.00012	5e-05	0.00024	0.00062	8e-05	0.00027	0.00013	0.00013	0.00269	0.00054	0.00015	5e-05	0.00027	7e-05	0.00035	7e-05	7e-05	3e-05	0.00019	0.00121	0.00034	0.00025	0.00029	0.00034	0.00059	0.00012	0.00015	0.00012	0.0002	0.002	0.00034	0.00012	7e-05	2e-05	0.00013	0.00059	5e-05	0.00015	8e-05	0.0003	0.00064	7e-05	0.00024	3e-05	0.0003	0.00044	3e-05	8e-05	0.00017	0.00015	0.05738	0.00836	0.00299	0.00094	0.00019	2e-05	0.0003	0.00044	0.00045	0.00022	2e-05	0.00012	0.0001	0.00066	0.00024	0.00012	0.00017	0.00013	0.00094	0.00019	0.00024	8e-05	0.00044	0.00229	0.00056	0.00024	0.00013	7e-05	0.00012	0.00059	0.00013	5e-05	0.00012	0.00029	0.00061	5e-05	3e-05	0.00013	0.00039	0.00054	0.00013	5e-05	0.00015	0.0002	0.00188	0.00034	3e-05	3e-05	0.0002	7e-05	0.00045	8e-05	0.0001	2e-05	0.00025	0.00062	0.00019	2e-05	0.00015	0.00027	0.00047	8e-05	8e-05	0.00012	0.00019	0.00119	0.00025	5e-05	2e-05	0.00013	5e-05	0.0002	5e-05	2e-05	3e-05	0.0001	0.00052	0.00017	7e-05	0.00012	0.00017	0.00022	5e-05	3e-05	7e-05	7e-05	0.01576	0.0023	0.00094	0.00024	0.00019	0.00013	0.00039	0.00044	0.0001	7e-05	0.0001	0.00017	0.00059	8e-05	0.00013	0.00022	0.00015	0.00034	2e-05	7e-05	0.00019	7e-05	0.00424	0.00061	0.00019	0.00015	0.00012	0.00015	0.00109	0.00013	0.00024	0.00022	0.0005	0.00106	8e-05	0.0003	0.00025	0.00042	0.00148	0.00027	0.00049	0.0003	0.00042	0.00343	0.00069	0.00013	0.0001	0.00022	0.00024	0.00094	0.00012	0.00029	0.00024	0.0003	0.00071	0.00013	0.0002	7e-05	0.0003	0.00109	0.0002	0.0003	0.00025	0.00034	0.00579	0.00114	0.00025	0.00035	0.00012	0.00042	0.00148	0.00013	0.00049	0.00022	0.00064	0.00119	0.00015	0.0003	0.00044	0.0003	0.00197	0.00027	0.00071	0.0005	0.00049	0.01364	0.00345	0.00072	0.00025	7e-05	0.00029	0.00012	0.00069	0.0001	0.00012	0.0002	0.00027	0.0013	0.00054	0.00013	0.00045	0.00017	0.00074	8e-05	0.00015	0.00022	0.00029	0.00308	0.00034	5e-05	5e-05	7e-05	0.00017	0.00103	0.00017	0.00024	0.00037	0.00025	0.00069	0.0002	0.00013	0.00019	0.00017	0.00103	0.00017	0.00019	0.0003	0.00037	0.00301	0.00077	0.0001	0.0002	0.00024	0.00024	0.00087	0.00012	0.0002	0.00022	0.00034	0.00054	0.00012	8e-05	0.00013	0.0002	0.00082	3e-05	0.00022	0.00022	0.00035	0.0041	0.00091	0.0001	0.00025	0.00032	0.00024	0.00099	0.00012	0.00024	0.00027	0.00037	0.00079	0.00019	0.00015	0.00039	7e-05	0.00141	0.00027	0.00029	0.00047	0.00039	0.01961	0.0042	0.00072	0.00013	0.00012	8e-05	0.00039	0.00136	0.0002	0.0002	0.00017	0.00079	0.00071	0.00024	0.00017	7e-05	0.00024	0.00141	0.00022	0.0002	0.00034	0.00066	0.00579	0.00056	3e-05	0.00013	0.00013	0.00025	0.00204	5e-05	0.00049	0.00035	0.00114	0.00106	0.00015	0.00025	0.00013	0.00052	0.00214	0.00039	0.00074	0.00024	0.00077	0.0038	0.00057	7e-05	0.00025	3e-05	0.00022	0.00113	0.00015	0.00022	0.00013	0.00062	0.00104	0.00013	0.00012	0.00017	0.00062	0.00106	0.00013	0.0003	0.00022	0.0004	0.00582	0.00087	0.0001	0.0003	0.00015	0.00032	0.00183	0.00019	0.00045	0.0002	0.00099	0.0017	0.00017	0.00056	0.00029	0.00069	0.00141	0.00017	0.00045	0.00029	0.0005	0.05684	0.017	0.0042	0.00114	0.00027	0.0002	0.00056	0.00012	0.00071	0.0003	5e-05	0.00027	8e-05	0.0018	0.00076	0.0001	0.00059	0.00035	0.00056	8e-05	5e-05	0.00017	0.00025	0.0041	0.00057	0.00013	8e-05	0.00017	0.00019	0.00056	5e-05	0.0001	0.00027	0.00013	0.00188	0.0005	0.00024	0.00072	0.00042	0.00109	0.0002	0.00025	0.00024	0.0004	0.0052	0.00173	0.00039	0.00035	0.00059	0.0004	0.00047	8e-05	0.00012	0.00019	7e-05	0.00209	0.00067	0.00015	0.00064	0.00062	0.00091	0.00029	0.00013	0.00024	0.00025	0.0035	0.00066	0.00017	0.00015	0.0002	0.00013	0.00042	5e-05	0.0001	0.00013	0.00013	0.00133	0.0003	0.00012	0.00062	0.00029	0.00109	0.00025	0.00022	0.0004	0.00022	0.01073	0.00168	0.00025	2e-05	7e-05	3e-05	0.00013	0.00039	7e-05	7e-05	0.00012	0.00013	0.00056	0.00022	8e-05	8e-05	0.00017	0.00049	0.00013	8e-05	0.0001	0.00017	0.00301	0.00056	0.00019	0.00019	0.0001	8e-05	0.00071	0.0001	0.00015	0.00019	0.00027	0.00108	0.00025	0.00035	0.00013	0.00034	0.00067	8e-05	0.0002	0.00015	0.00024	0.00232	0.00064	0.00022	0.00015	0.00017	0.0001	0.00027	3e-05	0.0001	0.0001	3e-05	0.00077	0.00013	0.00015	0.00022	0.00027	0.00064	0.0001	0.00029	0.0001	0.00015	0.00372	0.00066	8e-05	0.00035	0.0001	0.00012	0.00071	2e-05	0.0003	7e-05	0.00032	0.00128	0.00022	0.0004	0.00027	0.00039	0.00108	0.0001	0.0005	0.00024	0.00024	0.01337	0.00388	0.00087	0.00027	0.0001	0.00035	0.00015	0.00081	7e-05	0.00013	0.00019	0.00042	0.00153	0.00064	0.00017	0.0005	0.00022	0.00067	0.0001	0.00017	0.00027	0.00013	0.00333	0.00034	5e-05	0.0001	7e-05	0.00012	0.00081	0.00025	0.00017	0.0002	0.00019	0.00109	0.00032	0.00012	0.00039	0.00027	0.00109	0.00025	0.00029	0.00027	0.00029	0.00239	0.00079	0.00017	0.00012	0.00024	0.00027	0.00029	3e-05	5e-05	0.00012	8e-05	0.00079	0.00025	0.00017	0.00019	0.00019	0.00052	0.0001	5e-05	0.0002	0.00017	0.00377	0.00086	0.00027	0.00017	0.00024	0.00019	0.00069	8e-05	0.00015	0.0002	0.00025	0.00096	0.00034	0.0002	0.00022	0.0002	0.00126	0.0002	0.00034	0.00037	0.00035	0.01574	0.00397	0.00091	0.0002	0.00024	0.00019	0.00029	0.00111	0.00019	0.00022	0.00025	0.00045	0.00121	0.00042	0.0002	0.00032	0.00027	0.00074	0.0001	0.00019	0.00013	0.00032	0.00417	0.00069	8e-05	0.0002	0.00017	0.00024	0.00099	5e-05	0.00052	7e-05	0.00035	0.00114	0.0002	0.00039	0.00022	0.00034	0.00135	0.00029	0.00045	0.00017	0.00044	0.00326	0.00079	0.00013	0.0002	0.0002	0.00025	0.00047	0.00012	0.00012	8e-05	0.00015	0.00158	0.00045	0.00037	0.00024	0.00052	0.00042	7e-05	0.00012	8e-05	0.00015	0.00434	0.00086	3e-05	0.0004	0.00013	0.00029	0.00093	8e-05	0.00017	8e-05	0.00059	0.00151	0.00035	0.00057	0.00019	0.0004	0.00104	0.0001	0.00047	0.00019	0.00029	0.07927	0.017	0.00345	0.00069	8e-05	7e-05	0.00037	0.00017	0.00082	0.00019	0.0001	0.00022	0.00032	0.00077	0.00025	8e-05	0.00022	0.00022	0.00116	0.00025	0.00015	0.00034	0.00042	0.00626	0.00079	5e-05	0.00017	0.0003	0.00027	0.00128	0.0001	0.00042	0.00032	0.00044	0.00124	0.00037	0.00012	0.00039	0.00037	0.00294	0.0005	0.00081	0.00066	0.00098	0.00303	0.00101	0.00015	0.0001	0.00045	0.0003	0.00042	7e-05	3e-05	0.00012	0.0002	0.00059	0.00019	3e-05	0.00024	0.00013	0.00101	0.0002	0.0002	0.00015	0.00045	0.00427	0.00064	0.0002	0.00019	0.00012	0.00013	0.00069	7e-05	0.00017	0.00017	0.00029	0.00114	0.0003	0.00017	0.00032	0.00035	0.0018	0.00032	0.00037	0.00052	0.00059	0.02269	0.0024	0.00034	8e-05	7e-05	7e-05	0.00012	0.00057	3e-05	0.0001	0.00022	0.00022	0.00064	0.00013	0.00013	0.0002	0.00017	0.00086	0.00022	0.00022	0.00019	0.00024	0.00733	0.00045	0.00024	8e-05	0.00013	0	0.00188	0.00024	0.00059	0.00049	0.00057	0.00128	0.00025	0.0002	0.00049	0.00034	0.00372	0.00076	0.00111	0.00076	0.00109	0.00452	0.00101	0.00024	0.00019	0.00045	0.00013	0.00111	0.00012	0.0003	0.00019	0.0005	0.00067	0.00025	0.00015	0.0001	0.00017	0.00173	0.00042	0.00037	0.00037	0.00057	0.00843	0.00173	0.00054	0.00061	0.00032	0.00027	0.00217	0.00025	0.00049	0.00042	0.00101	0.00156	0.00032	0.00037	0.00045	0.00042	0.00296	0.00064	0.00072	0.00079	0.00081	0.01641	0.00272	0.00057	0.00015	7e-05	0.00029	7e-05	0.00054	0.00012	7e-05	8e-05	0.00027	0.00077	0.00032	0.0001	0.00027	8e-05	0.00084	0.00022	8e-05	0.00029	0.00025	0.00404	0.00054	0.00017	0.00012	0.00017	8e-05	0.00087	0.00012	0.00024	0.00035	0.00017	0.00076	0.0003	0.0001	0.0002	0.00015	0.00187	0.0003	0.00056	0.0005	0.0005	0.00523	0.00108	0.00017	0.0003	0.0004	0.0002	0.00091	7e-05	0.00015	0.00024	0.00045	0.00118	0.00024	0.00022	0.00035	0.00037	0.00207	0.00035	0.00032	0.0005	0.00089	0.00442	0.00079	0.00019	0.00029	0.0002	0.00012	0.00087	0.00019	0.00022	0.00012	0.00035	0.00091	0.00024	0.00019	0.00034	0.00015	0.00185	0.00034	0.00047	0.00045	0.00059	0.02317	0.00388	0.00077	0.00013	0.00024	0.00025	0.00015	0.0014	0.00019	0.00022	0.00029	0.00071	0.00076	0.00025	0.00012	0.00013	0.00025	0.00096	0.00013	0.0003	0.00019	0.00034	0.00769	0.00076	0.00019	0.00015	0.00017	0.00025	0.00225	0.00013	0.00087	0.0004	0.00084	0.00103	0.00019	0.0002	0.0001	0.00054	0.00365	0.00067	0.00119	0.00057	0.00121	0.00654	0.00108	0.00013	0.00022	0.0003	0.00042	0.00175	0.00034	0.00037	0.0002	0.00084	0.00146	0.0003	0.0003	0.0004	0.00045	0.00225	0.00045	0.00066	0.00049	0.00066	0.00506	0.00079	0.00012	0.00025	0.00013	0.00029	0.00136	0.00024	0.0003	0.00013	0.00069	0.00124	0.00024	0.00047	0.0003	0.00024	0.00167	0.00025	0.00062	0.0003	0.00049	0.27069	0.07927	0.01961	0.00579	0.00148	0.0005	0.0003	0.00052	0.00015	0.00089	0.00013	0.00012	0.00045	0.00019	0.00254	0.00057	0.00037	0.00106	0.00054	0.00087	0.00027	3e-05	0.00035	0.00022	0.00314	0.00103	0.00029	0.00029	0.00029	0.00017	0.00027	3e-05	3e-05	0.00013	7e-05	0.00124	0.00044	0.00027	0.00035	0.00019	0.00061	0.00013	0.00022	0.00012	0.00013	0.00794	0.00372	0.00114	0.00066	0.00133	0.00059	0.00076	0.00013	0.0001	0.00029	0.00024	0.00229	0.00084	0.00042	0.00054	0.00049	0.00118	0.00035	0.0001	0.00039	0.00034	0.00274	0.00067	0.00025	5e-05	0.00034	3e-05	0.00019	2e-05	5e-05	7e-05	5e-05	0.00111	0.00017	0.00019	0.00059	0.00017	0.00077	0.00019	0.00017	0.0003	0.00012	0.01665	0.00235	0.00054	0.00017	0.00019	8e-05	0.0001	0.0003	0	0.00017	0.0001	3e-05	0.00086	0.00022	0.00022	0.00025	0.00017	0.00066	0.00013	0.00017	0.00022	0.00013	0.00277	0.00064	0.0001	0.0003	0.00012	0.00012	0.00045	3e-05	0.00015	8e-05	0.00019	0.00108	0.00032	0.00029	0.00024	0.00024	0.00061	8e-05	0.00027	0.00015	0.0001	0.00708	0.00294	0.00079	0.00061	0.00094	0.00061	0.00081	0.00022	0.00012	0.00027	0.0002	0.00202	0.00071	0.0005	0.00034	0.00047	0.00131	0.00045	0.00015	0.00047	0.00024	0.00444	0.00109	0.00027	0.00045	0.00017	0.0002	0.00113	0.00022	0.00034	0.00025	0.00032	0.00096	0.00027	0.00024	0.00034	0.00012	0.00126	0.00042	0.00032	0.00039	0.00013	0.02528	0.00843	0.00214	0.00064	0.00034	0.00087	0.00029	0.0016	0.00022	0.0003	0.00076	0.00032	0.00296	0.00101	0.00035	0.00101	0.00059	0.00173	0.00032	0.00017	0.00072	0.00052	0.00284	0.00062	0.0001	0.00024	0.0002	8e-05	0.00044	0.00019	8e-05	0.00012	5e-05	0.00104	0.00029	0.0002	0.00034	0.00022	0.00072	0.00013	0.00019	0.0002	0.0002	0.0095	0.00365	0.00099	0.00089	0.00114	0.00062	0.00123	0.0003	0.00025	0.00029	0.00039	0.00254	0.00069	0.00049	0.00069	0.00067	0.00209	0.00059	0.00056	0.00049	0.00045	0.00451	0.00135	0.00037	0.00037	0.00032	0.00029	0.00064	8e-05	0.00022	0.00024	0.0001	0.0014	0.00035	0.00035	0.00061	8e-05	0.00113	0.00025	0.00029	0.00034	0.00025	0.01774	0.00372	0.00103	0.0003	0.0002	0.0002	0.00032	0.00076	0.00013	0.00032	0.0001	0.0002	0.00158	0.0005	0.0003	0.00029	0.00049	0.00035	3e-05	0.00012	0.00015	5e-05	0.00284	0.00072	0.00025	0.00017	0.00013	0.00017	0.00059	8e-05	0.00017	0.0001	0.00024	0.00081	0.0002	0.0003	0.00013	0.00017	0.00072	7e-05	0.0003	0.00015	0.0002	0.00627	0.00187	0.00062	0.00039	0.00032	0.00054	0.00067	0.00019	0.00013	8e-05	0.00027	0.00281	0.00084	0.00072	0.00057	0.00067	0.00093	0.00015	0.00025	0.00024	0.00029	0.00491	0.00109	0.00034	0.00039	0.0002	0.00017	0.00094	8e-05	0.0003	0.00017	0.00039	0.00185	0.00045	0.00052	0.00045	0.00042	0.00103	8e-05	0.00029	0.00035	0.0003	0.05048	0.00814	0.00119	0.00034	0.00015	2e-05	0.00013	3e-05	0.00024	5e-05	0	7e-05	0.00012	0.00019	0	5e-05	7e-05	7e-05	0.00044	8e-05	3e-05	0.0002	0.00012	0.00232	0.00037	0.00012	0.00012	7e-05	7e-05	0.00062	8e-05	0.00019	0.00019	0.00017	0.00067	0.00027	7e-05	0.00012	0.00022	0.00066	0.00019	0.00019	0.0001	0.00019	0.00288	0.00086	0.00025	0.00012	0.00029	0.0002	0.00045	0.00012	5e-05	0.00012	0.00017	0.00072	0.00025	5e-05	0.00027	0.00015	0.00084	0.00024	7e-05	0.0002	0.00034	0.00175	0.00049	0.00017	7e-05	0.0002	5e-05	0.0002	5e-05	5e-05	2e-05	8e-05	0.00057	8e-05	0.0001	0.00025	0.00013	0.00049	0.00012	0.00012	0.00015	0.0001	0.01197	0.00251	0.00094	0.00039	0.00012	0.0002	0.00024	0.00059	0.00024	0.00013	0.00012	0.0001	0.00054	0.00012	5e-05	0.00022	0.00015	0.00044	0.00013	8e-05	0.00019	3e-05	0.00277	0.00067	0.00044	2e-05	0.00019	3e-05	0.00061	0.00019	0.0001	0.00017	0.00015	0.00062	0.00017	0.00022	0.00012	0.00012	0.00087	0.00012	0.00022	0.00019	0.00035	0.00394	0.00116	0.00039	0.00013	0.00049	0.00015	0.00098	5e-05	0.00035	0.00025	0.00032	0.00076	0.00015	0.00022	0.00027	0.00012	0.00104	0.00029	0.0002	0.00025	0.0003	0.00274	0.00056	0.00012	8e-05	0.00019	0.00017	0.00082	0.0001	0.00024	0.0002	0.00029	0.00056	7e-05	0.00019	0.00012	0.00019	0.00081	0.00015	0.00027	0.00029	0.0001	0.01261	0.00427	0.00141	0.00042	0.0002	0.00062	0.00017	0.00104	0.0001	0.00013	0.00061	0.0002	0.00103	0.00027	8e-05	0.00047	0.0002	0.00079	0.00012	3e-05	0.00039	0.00025	0.00148	0.00027	5e-05	3e-05	0.00013	5e-05	0.00047	7e-05	0.00013	0.00024	3e-05	0.00039	0.00013	0.0001	8e-05	7e-05	0.00035	0.00013	7e-05	0.0001	5e-05	0.00357	0.00096	0.00032	0.00012	0.00044	8e-05	0.00077	0.00013	0.00013	0.00034	0.00017	0.00087	0.00029	0.00013	0.00027	0.00019	0.00096	0.00029	0.00015	0.00024	0.00029	0.0033	0.00074	0.00024	0.00013	0.0003	7e-05	0.00099	0.00017	0.00024	0.0003	0.00029	0.00086	0.00012	0.00013	0.00045	0.00015	0.00071	0.00019	0.0001	0.00034	8e-05	0.01774	0.0035	0.00074	0.00024	0.00019	0.00017	0.00015	0.00146	0.0002	0.00037	0.00029	0.00061	0.0005	0.00013	2e-05	0.00015	0.0002	0.00079	0.0001	7e-05	0.00032	0.0003	0.00466	0.00049	7e-05	7e-05	0.00015	0.0002	0.00148	0.0001	0.00056	0.00024	0.00059	0.00096	0.0003	0.00017	0.00019	0.0003	0.00173	0.0004	0.00039	0.00032	0.00062	0.00476	0.00084	0.00022	8e-05	0.00044	0.0001	0.00103	7e-05	0.00019	0.00024	0.00054	0.00161	0.00042	0.00024	0.00042	0.00054	0.00128	0.00025	0.00025	0.00024	0.00054	0.00483	0.00067	0.00024	0.0002	0.00015	8e-05	0.00183	0.00027	0.00061	0.00034	0.00062	0.00121	0.0002	0.00034	0.00032	0.00035	0.00111	0.00027	0.00024	0.0002	0.0004	0.07549	0.02317	0.00582	0.00197	0.00042	0.00034	0.00086	0.00035	0.00076	0.0002	7e-05	0.00039	0.0001	0.00229	0.00109	0.00027	0.00057	0.00035	0.00081	0.00024	3e-05	0.00039	0.00015	0.00488	0.00077	0.0002	8e-05	0.0003	0.00019	0.00074	0.00022	8e-05	0.0003	0.00013	0.0021	0.00098	0.00024	0.00049	0.0004	0.00126	0.0004	0.0003	0.00015	0.0004	0.00765	0.00296	0.00077	0.00059	0.00098	0.00062	0.00074	0.00013	0.0001	0.0003	0.0002	0.00284	0.00121	0.00039	0.00052	0.00072	0.00111	0.00044	7e-05	0.0003	0.0003	0.00483	0.00108	0.00037	0.00017	0.00049	5e-05	0.00094	0.00027	0.0002	0.00027	0.0002	0.00178	0.0005	0.00022	0.00077	0.00029	0.00103	0.00029	0.00013	0.00042	0.00019	0.01483	0.002	0.00022	7e-05	8e-05	3e-05	3e-05	0.00056	0.0001	0.0001	0.00022	0.00013	0.00074	0.00024	8e-05	0.0003	0.00012	0.00049	0.00017	2e-05	0.00024	7e-05	0.0034	0.00084	0.00044	0.00012	0.00017	0.00012	0.00067	0.00015	0.0001	0.0002	0.00022	0.00111	0.00042	0.00029	0.00013	0.00027	0.00077	0.00025	0.00017	0.0002	0.00015	0.00452	0.0018	0.00066	0.00039	0.00045	0.0003	0.00049	0.00012	0.00017	0.00015	5e-05	0.00106	0.00034	0.00029	0.00022	0.00022	0.00118	0.00032	0.00022	0.00049	0.00015	0.00491	0.00109	0.00029	0.00032	0.00024	0.00025	0.00148	0.00029	0.0003	0.00037	0.00052	0.00131	0.00025	0.00035	0.00044	0.00027	0.00103	0.00013	0.00034	0.0003	0.00025	0.01778	0.00506	0.00141	0.00049	0.00025	0.00057	0.0001	0.00084	0.00024	0.00012	0.00035	0.00013	0.0017	0.00081	0.0002	0.0004	0.00029	0.00111	0.00024	0.00017	0.00045	0.00025	0.00338	0.00044	7e-05	8e-05	0.00019	0.0001	0.00074	0.0002	0.0002	0.00022	0.00012	0.00118	0.00059	0.00017	0.0002	0.00022	0.00103	0.00022	0.00044	0.00019	0.00019	0.00464	0.00167	0.0005	0.00022	0.00054	0.0004	0.00084	0.00015	0.00013	0.00025	0.0003	0.00103	0.00049	0.0002	0.00015	0.00019	0.00111	0.00029	0.00027	0.00027	0.00029	0.00469	0.00104	0.00039	0.00029	0.00029	8e-05	0.00101	0.00017	0.00027	0.00032	0.00025	0.00138	0.00059	0.00013	0.00054	0.00012	0.00126	0.00035	0.00024	0.00054	0.00013	0.01971	0.00434	0.00141	0.00034	0.00044	0.00034	0.0003	0.00087	0.00034	0.00017	0.00013	0.00024	0.00135	0.00057	0.00027	0.00029	0.00022	0.00071	0.00015	0.00025	0.00015	0.00015	0.00437	0.00113	0.00019	0.00039	0.00022	0.00034	0.00089	0.00012	0.00027	0.00017	0.00034	0.00123	0.00045	0.00034	0.0002	0.00024	0.00113	0.00025	0.00039	0.00019	0.0003	0.00508	0.00185	0.0004	0.00047	0.00044	0.00054	0.00076	0.0002	0.00012	0.00015	0.00029	0.00168	0.00066	0.00035	0.0003	0.00037	0.00079	0.00015	0.00017	0.00027	0.0002	0.00592	0.00126	0.00035	0.00042	0.0002	0.00029	0.00145	0.0003	0.00052	0.00017	0.00045	0.00195	0.00089	0.00034	0.00035	0.00037	0.00126	0.00017	0.00042	0.00039	0.00029	0.06545	0.01574	0.0041	0.00109	0.00042	0.0002	0.00035	0.00012	0.00116	0.0004	0.00013	0.00039	0.00024	0.00081	0.00034	7e-05	0.00034	7e-05	0.00104	0.00034	8e-05	0.00035	0.00027	0.00375	0.00093	0.00039	0.00012	0.0002	0.00022	0.00074	7e-05	0.00019	0.0003	0.00019	0.00077	0.00037	0.00013	0.0001	0.00017	0.00131	0.00042	0.00034	0.00015	0.0004	0.00459	0.00173	0.00052	0.00029	0.00062	0.0003	0.00084	0.00024	0.00013	0.0003	0.00017	0.00116	0.00054	0.00035	0.00017	0.0001	0.00086	0.00034	0.00012	0.00017	0.00024	0.0033	0.00064	0.00017	0.00019	0.00022	7e-05	0.00091	0.00015	0.00025	0.00029	0.00022	0.00057	0.00015	7e-05	0.0003	5e-05	0.00118	0.00027	0.00034	0.00035	0.00022	0.01448	0.00291	0.00047	0.00015	0.0001	7e-05	0.00015	0.00096	0.00013	0.0003	0.00035	0.00017	0.00064	0.00017	0.0001	0.00013	0.00024	0.00084	0.00017	0.00013	0.00042	0.00012	0.0034	0.00032	0.00013	8e-05	3e-05	7e-05	0.00136	0.00029	0.00034	0.0002	0.00054	0.00054	0.00022	8e-05	0.00017	7e-05	0.00118	0.00035	0.00037	0.0001	0.00035	0.00367	0.00101	0.00024	0.00027	0.0003	0.0002	0.00126	0.00034	0.00024	0.0002	0.00049	0.00054	0.00025	0.0001	7e-05	0.00012	0.00086	0.00027	0.00025	0.00012	0.00022	0.00451	0.00091	0.00017	0.00027	0.00027	0.0002	0.0017	0.00015	0.00049	0.00047	0.00059	0.00079	8e-05	0.00013	0.00037	0.0002	0.00111	0.00022	0.00027	0.00034	0.00029	0.01552	0.00442	0.00106	0.0003	0.0001	0.00047	0.00019	0.00101	0.00025	0.00019	0.00045	0.00012	0.00108	0.00042	0.00012	0.00034	0.0002	0.00128	0.00039	0.00022	0.0004	0.00027	0.00279	0.00059	0.00017	0.00013	0.00015	0.00013	0.00057	0.0001	0.00013	0.00017	0.00017	0.00071	0.00035	8e-05	0.00022	5e-05	0.00093	0.00029	0.00017	0.00019	0.00029	0.00612	0.00225	0.00069	0.00047	0.00074	0.00035	0.00138	0.0003	0.00034	0.00032	0.00042	0.00089	0.00024	0.00027	0.00024	0.00015	0.0016	0.0004	0.00042	0.0004	0.00037	0.00219	0.00042	7e-05	7e-05	0.00013	0.00015	0.00044	5e-05	0.0002	0.0001	8e-05	0.00054	0.00015	0.00012	0.0002	7e-05	0.00079	0.0002	0.00017	0.0003	0.00012	0.01971	0.00377	0.00082	0.0003	0.0001	0.0003	0.00012	0.00151	0.00013	0.00039	0.00052	0.00047	0.00047	0.00017	0.00012	7e-05	0.00012	0.00096	0.00027	0.00024	0.00024	0.00022	0.00466	0.00087	0.00027	0.00029	0.00017	0.00015	0.00119	0.00012	0.00042	0.00017	0.00049	0.0005	0.00013	0.00019	8e-05	0.0001	0.00209	0.00062	0.0004	0.00034	0.00072	0.00659	0.00207	0.00062	0.00032	0.00059	0.00054	0.00167	0.00034	0.0004	0.00025	0.00067	0.00126	0.00045	0.00027	0.0003	0.00024	0.0016	0.00052	0.00037	0.00034	0.00037	0.00469	0.00052	0.0002	0.00012	2e-05	0.00019	0.00182	0.00027	0.00061	0.00027	0.00067	0.00124	0.00037	0.00027	0.00045	0.00015	0.00111	0.00019	0.0004	0.00034	0.00019	0.27069	0.05684	0.01364	0.00343	0.00106	0.00022	0.00017	0.0005	0.00017	0.00047	0.00019	2e-05	0.00019	8e-05	0.00128	0.00049	7e-05	0.00052	0.0002	0.00062	0.00019	5e-05	0.00019	0.0002	0.00318	0.00081	0.00012	0.00019	0.00032	0.00019	0.0004	3e-05	0.00013	0.0001	0.00013	0.00089	0.00032	5e-05	0.00022	0.0003	0.00108	0.00027	0.00029	0.00022	0.0003	0.00309	0.00128	0.00035	0.00017	0.00052	0.00024	0.00024	0	2e-05	0.00012	0.0001	0.00104	0.0004	0.00013	0.00034	0.00017	0.00054	7e-05	0.0001	0.0002	0.00017	0.00394	0.00108	0.00037	0.00013	0.00034	0.00024	0.00045	7e-05	0.00013	0.00013	0.00012	0.0013	0.00035	0.00029	0.00049	0.00017	0.00111	0.0002	0.0002	0.00049	0.00022	0.01694	0.00262	0.00061	0.0001	0.00024	0.00015	0.00012	0.00042	5e-05	0.00024	3e-05	0.0001	0.00093	0.00022	0.00013	0.00022	0.00035	0.00067	0.00012	0.00013	0.0002	0.00022	0.00367	0.00049	0.00012	0.00025	5e-05	7e-05	0.00104	3e-05	0.00037	0.00019	0.00045	0.00089	0.00022	0.00013	0.00015	0.00039	0.00124	0.00027	0.00037	0.00022	0.00039	0.00357	0.00124	0.00017	0.0004	0.00039	0.00029	0.00042	0.0001	0.00013	8e-05	0.0001	0.00113	0.00029	0.00024	8e-05	0.00052	0.00077	0.00025	0.00027	0.00012	0.00013	0.00708	0.00188	0.0002	0.00076	0.00032	0.00061	0.00163	0.00013	0.00044	0.0003	0.00076	0.00146	8e-05	0.00044	0.00049	0.00045	0.0021	0.00019	0.00086	0.00071	0.00035	0.01366	0.00452	0.00106	0.00022	0.00015	0.00049	0.0002	0.00072	7e-05	0.0001	0.0003	0.00025	0.00178	0.00042	0.00022	0.00067	0.00047	0.00096	7e-05	0.0002	0.00032	0.00037	0.00261	0.00047	3e-05	0.00022	0.0002	2e-05	0.00044	0.0001	0.00013	0.00013	7e-05	0.00089	0.00017	5e-05	0.00039	0.00029	0.00081	0.00013	0.00019	0.00022	0.00027	0.00286	0.00103	0.0002	0.0002	0.00029	0.00034	0.00057	8e-05	7e-05	0.00025	0.00017	0.00076	0.00013	0.0001	0.00025	0.00027	0.0005	8e-05	0.00012	0.00013	0.00017	0.00367	0.00114	0.00027	0.00025	0.00032	0.0003	0.00061	0.00017	0.00013	7e-05	0.00024	0.00069	0.00012	0.00013	0.00034	0.0001	0.00123	0.0002	0.00035	0.00035	0.00032	0.01261	0.00232	0.00069	0.00024	0.00012	8e-05	0.00025	0.00059	5e-05	0.00019	8e-05	0.00027	0.00066	0.00019	0.00013	0.00013	0.0002	0.00039	0.0001	0.0001	3e-05	0.00015	0.00308	0.0004	2e-05	0.00015	0.00012	0.00012	0.00074	5e-05	0.00029	0.00012	0.00029	0.00089	0.00012	0.00035	0.00012	0.0003	0.00104	0.00019	0.00044	0.00012	0.0003	0.00269	0.00076	0.00013	0.00029	0.0001	0.00024	0.0003	3e-05	0.00015	3e-05	8e-05	0.00093	0.0002	0.00025	0.00022	0.00025	0.00071	8e-05	0.00029	0.00019	0.00015	0.00452	0.00109	0.00022	0.00045	8e-05	0.00034	0.00086	3e-05	0.00029	0.00025	0.00029	0.0014	0.00024	0.00057	0.00027	0.00032	0.00118	0.00012	0.00045	0.00035	0.00025	0.06791	0.00984	0.00188	0.00059	0.00012	3e-05	0.00025	0.00019	0.00035	0.00017	2e-05	5e-05	0.00012	0.0004	0.00013	8e-05	0.00015	3e-05	0.00054	0.0001	0.0001	0.00017	0.00017	0.00293	0.00025	7e-05	2e-05	0.0001	7e-05	0.00089	0.0001	0.00019	0.00032	0.00029	0.00093	0.0003	8e-05	0.00034	0.0002	0.00086	0.00017	0.00017	0.00022	0.0003	0.00215	0.00064	0.00013	0.0002	0.00015	0.00015	0.00035	5e-05	5e-05	0.00012	0.00013	0.00052	0.00017	3e-05	0.00015	0.00017	0.00064	0.00017	7e-05	0.00019	0.00022	0.00288	0.00056	7e-05	0.00013	0.00022	0.00013	0.00064	0.0001	0.00013	0.0002	0.0002	0.00094	0.00017	0.00013	0.00049	0.00015	0.00074	7e-05	0.00027	0.00022	0.00019	0.01914	0.00172	0.00066	0.00013	0.00012	0.0002	0.0002	0.00047	8e-05	0.00015	0.00015	8e-05	0.0004	7e-05	0.0002	7e-05	7e-05	0.00019	3e-05	0	0.00012	3e-05	0.00639	0.00089	0.0003	0.0002	0.00025	0.00013	0.00168	0.0002	0.00045	0.0005	0.00052	0.00128	0.00037	0.00029	0.00027	0.00035	0.00254	0.00056	0.00062	0.0005	0.00086	0.00309	0.00077	8e-05	0.00025	0.00027	0.00017	0.00052	0.0001	0.00013	8e-05	0.0002	0.00099	0.00025	0.0003	0.00013	0.0003	0.00081	0.00019	0.00024	5e-05	0.00034	0.00794	0.0018	0.00029	0.00057	0.00032	0.00062	0.00237	0.00024	0.00077	0.00049	0.00087	0.00148	0.00029	0.00035	0.00037	0.00047	0.00229	0.00035	0.00057	0.00079	0.00057	0.01366	0.00303	0.00071	0.00012	8e-05	0.00032	0.00019	0.00069	0.00012	8e-05	0.00032	0.00017	0.00113	0.00032	8e-05	0.00045	0.00027	0.0005	0.0001	2e-05	0.00015	0.00024	0.0041	0.00072	0.00013	0.00017	0.00022	0.0002	0.00114	0.00024	0.00024	0.00034	0.00034	0.00066	0.00012	2e-05	0.0003	0.00022	0.00158	0.0002	0.00032	0.00057	0.00049	0.00193	0.00076	0.00015	0.00017	0.00029	0.00015	0.00044	2e-05	0.00013	8e-05	0.0002	0.00027	0.00013	3e-05	8e-05	2e-05	0.00047	0.00013	3e-05	0.0001	0.0002	0.00459	0.00121	0.00032	0.00045	0.00013	0.0003	0.00126	0.00025	0.00037	0.00032	0.00032	0.00077	0.0002	0.0001	0.00034	0.00013	0.00135	0.00024	0.0004	0.00042	0.00029	0.02528	0.0052	0.0013	0.00022	0.00032	0.00027	0.00049	0.00175	0.00015	0.00027	0.00039	0.00094	0.00113	0.00045	0.0002	0.00017	0.0003	0.00103	0.00017	0.00015	0.00025	0.00045	0.00816	0.00091	0.0002	0.00027	0.00015	0.00029	0.00251	0.00019	0.00047	0.00052	0.00133	0.00178	0.00045	0.00049	0.00022	0.00062	0.00296	0.00059	0.00067	0.00072	0.00098	0.00427	0.00077	3e-05	0.00017	0.00013	0.00044	0.00093	0.00027	0.00024	0.0001	0.00032	0.0015	0.0003	0.00034	0.00027	0.00059	0.00108	0.0002	0.00013	0.0003	0.00044	0.00765	0.00153	0.00024	0.00057	0.00029	0.00044	0.00222	0.0002	0.00059	0.00029	0.00114	0.0022	0.0004	0.00056	0.0005	0.00074	0.0017	0.00024	0.00035	0.00057	0.00054	0.07046	0.01641	0.0038	0.00119	0.0003	0.0002	0.0005	0.00019	0.00057	0.00017	3e-05	0.00022	0.00015	0.00148	0.00076	0.00015	0.00047	0.0001	0.00056	0.00015	2e-05	0.00019	0.0002	0.00358	0.00056	0.00015	8e-05	0.00022	0.0001	0.00061	0.00013	0.00013	0.00022	0.00012	0.00146	0.00066	0.0002	0.00045	0.00015	0.00096	0.00024	0.00037	0.0002	0.00015	0.00427	0.00156	0.00024	0.00029	0.00072	0.00032	0.00049	0.00013	8e-05	0.00012	0.00015	0.00143	0.00057	0.00019	0.00034	0.00034	0.00079	0.00017	0.0001	0.00034	0.00019	0.00476	0.00128	0.0003	0.0003	0.00057	0.0001	0.00071	0.00017	0.00012	0.00022	0.0002	0.00146	0.0005	0.00017	0.00061	0.00019	0.00131	0.00027	0.0003	0.00056	0.00019	0.01566	0.00269	0.00052	0.00019	3e-05	0.00012	0.00019	0.00066	0.0001	0.00013	0.0002	0.00022	0.00094	0.00019	0.00013	0.0002	0.00042	0.00057	0.0001	3e-05	0.0002	0.00024	0.004	0.00062	8e-05	0.00017	0.00017	0.0002	0.00096	0.00024	0.00019	0.00019	0.00035	0.0013	0.00034	0.00025	0.00035	0.00035	0.00111	0.00017	0.00037	0.00019	0.00039	0.00269	0.00114	0.00034	0.00024	0.00025	0.00032	0.0003	3e-05	8e-05	3e-05	0.00015	0.00067	0.00019	0.00012	0.00013	0.00024	0.00057	0.00013	0.00019	0.0001	0.00015	0.00627	0.00133	0.00022	0.00057	0.00015	0.00039	0.0017	8e-05	0.00057	0.00032	0.00072	0.00146	0.00029	0.00013	0.00064	0.0004	0.00178	0.00027	0.00062	0.00044	0.00045	0.02287	0.00654	0.0017	0.0005	0.00012	0.00079	0.00029	0.00143	0.00017	0.00017	0.00071	0.00039	0.0022	0.00079	0.00019	0.00089	0.00034	0.00121	0.00024	0.00024	0.00044	0.0003	0.00505	0.00064	7e-05	0.0002	0.00022	0.00015	0.00116	0.00019	0.00019	0.00049	0.0003	0.0014	0.00052	0.00015	0.00037	0.00035	0.00185	0.0004	0.00047	0.00056	0.00042	0.00469	0.00124	0.00029	0.00019	0.00057	0.0002	0.00113	0.00017	0.00025	0.00035	0.00035	0.00108	0.0003	0.00019	0.00025	0.00034	0.00124	0.00019	0.00037	0.0003	0.00039	0.00659	0.00151	0.00047	0.00029	0.00042	0.00034	0.00148	0.00047	0.00032	0.00035	0.00034	0.00165	0.00045	0.00025	0.00064	0.0003	0.00195	0.00037	0.00061	0.00044	0.00054	0.01552	0.00326	0.00079	0.00025	0.00024	5e-05	0.00025	0.00084	0.00017	8e-05	0.00012	0.00047	0.00077	0.00037	0.00012	0.00017	0.00012	0.00086	0.0001	0.00017	0.0001	0.00049	0.00382	0.00076	0.00012	0.00025	0.00019	0.0002	0.00098	0.00012	0.00027	0.0002	0.00039	0.00069	0.00015	0.00027	0.0001	0.00017	0.0014	0.00024	0.00052	0.00034	0.0003	0.00336	0.00091	0.00022	0.00015	0.0003	0.00024	0.00069	0.00012	0.00015	0.00019	0.00024	0.00123	0.00049	0.00025	0.00015	0.00034	0.00054	8e-05	8e-05	0.0001	0.00027	0.00508	0.00096	0.00022	0.0004	0.0001	0.00024	0.00109	0.00024	0.00024	0.00013	0.00049	0.00165	0.0005	0.00044	0.0003	0.0004	0.00138	0.0002	0.00061	0.0003	0.00027	0.07549	0.01337	0.00301	0.00071	0.00025	7e-05	0.00027	0.00012	0.00056	0.00012	5e-05	0.00015	0.00024	0.00099	0.00049	8e-05	0.00025	0.00017	0.00076	0.00013	0.00013	0.00035	0.00013	0.00486	0.00071	0.00013	0.00012	0.00034	0.00012	0.00101	0.00015	0.00029	0.00022	0.00035	0.00113	0.00039	0.00013	0.0005	0.0001	0.00202	0.00072	0.00035	0.00045	0.00049	0.00193	0.00067	0.00013	0.00013	0.00022	0.00019	0.00034	5e-05	3e-05	0.00012	0.00013	0.00039	0.0001	8e-05	0.00012	8e-05	0.00054	0.00022	2e-05	0.0001	0.0002	0.00357	0.00077	0.00019	0.0002	0.0003	8e-05	0.00106	0.00012	0.00022	0.00039	0.00034	0.00067	0.0002	3e-05	0.00022	0.00022	0.00106	0.00039	0.0001	0.00037	0.0002	0.02148	0.00277	0.00062	0.00022	0.00012	7e-05	0.00022	0.00091	5e-05	0.00039	0.00022	0.00025	0.00052	0.0002	5e-05	0.00013	0.00013	0.00072	8e-05	0.00013	0.0002	0.0003	0.00634	0.00066	0.00017	0.00027	0.00015	7e-05	0.00235	0.0002	0.00057	0.00052	0.00106	0.00104	0.00022	0.00024	0.00025	0.00034	0.00229	0.00059	0.00066	0.00047	0.00057	0.00286	0.00059	7e-05	0.0002	0.00017	0.00015	0.00072	0.00013	0.00017	0.00013	0.00029	0.00039	0.00013	0.00012	7e-05	7e-05	0.00116	0.00032	0.00039	0.00017	0.00029	0.0095	0.00209	0.00045	0.00071	0.00045	0.00047	0.00315	0.00039	0.00108	0.00067	0.00101	0.00143	0.00027	0.00029	0.00054	0.00034	0.00284	0.0005	0.00104	0.00089	0.0004	0.02287	0.00523	0.00104	0.00044	0.00012	0.00037	0.00012	0.00108	0.0001	0.00015	0.00049	0.00034	0.0015	0.00045	0.00013	0.00054	0.00037	0.00161	0.00027	0.00027	0.00064	0.00044	0.00661	0.00121	0.00012	0.00035	0.00049	0.00025	0.00167	0.00027	0.0003	0.00049	0.00059	0.00093	0.00032	8e-05	0.00022	0.0003	0.00281	0.00062	0.00081	0.00061	0.00077	0.00491	0.00146	0.00029	0.00035	0.0005	0.00032	0.00093	3e-05	0.00017	0.00027	0.00045	0.00126	0.0003	0.0003	0.0002	0.00045	0.00126	0.00019	0.00042	0.0003	0.00035	0.00612	0.00158	0.00039	0.0004	0.00034	0.00045	0.00163	0.0003	0.00039	0.00034	0.00061	0.00123	0.00034	0.00029	0.0004	0.0002	0.00168	0.00022	0.00029	0.00064	0.00054	0.01778	0.00239	0.00054	7e-05	7e-05	0.00013	0.00027	0.00071	0.00015	0.00013	8e-05	0.00034	0.00027	0.0001	3e-05	7e-05	7e-05	0.00087	0.00022	0.0003	0.00013	0.00022	0.00605	0.00091	0.00015	0.00034	0.00015	0.00027	0.00185	0.00019	0.00079	0.00034	0.00054	0.00076	0.00024	0.00024	0.00012	0.00017	0.00254	0.00064	0.00104	0.00034	0.00052	0.00469	0.00118	0.00017	0.00032	0.00027	0.00042	0.00136	0.00029	0.00029	0.00022	0.00057	0.00126	0.0004	0.00022	0.00034	0.0003	0.00089	0.00024	0.0002	0.00015	0.0003	0.00464	0.00079	0.00013	0.0003	8e-05	0.00027	0.00175	0.00025	0.00056	0.00025	0.00069	0.00108	0.00035	0.00029	0.0002	0.00024	0.00103	0.00019	0.00044	0.00025	0.00015
	MG820633	Actinomycetes	Propionibacteriales	Propionibacteriaceae	Cutibacterium	acnes	Cutibacterium acnes 03-A-023	Siphovirus	Unclassified	Pahexavirus	Propionibacterium phage pa59	29507	53.858	0.23071	0.0576	0.01607	0.00437	0.00115	0.0002	0.00034	0.00044	0.00017	0.00083	0.00022	0.00014	0.00032	0.00015	0.00171	0.00063	0.00024	0.00056	0.00029	0.00068	0.00015	0.00015	0.00022	0.00015	0.0023	0.00061	7e-05	0.00015	0.00017	0.00022	0.00029	7e-05	0.0001	7e-05	5e-05	0.00102	0.00037	0.00019	0.00031	0.00015	0.00039	0.0001	0.00014	0.00012	3e-05	0.00637	0.00195	0.00037	0.00039	0.00056	0.00063	0.00073	0.00017	0.00022	0.0002	0.00014	0.00241	0.00088	0.00029	0.00076	0.00047	0.00129	0.00042	0.00031	0.00032	0.00024	0.00302	0.00069	0.00022	0.00015	0.00027	5e-05	0.00056	0.00014	0.00015	0.00014	0.00014	0.00102	0.00029	0.00024	0.00032	0.00017	0.00075	0.00024	0.00015	0.00019	0.00017	0.01035	0.00295	0.00066	0.00015	0.00019	0.0002	0.00012	0.00076	0.0002	0.0002	0.00027	8e-05	0.00076	0.0001	0.0002	0.00027	0.00019	0.00076	5e-05	0.00037	0.00024	0.0001	0.00102	0.0002	3e-05	0.00012	5e-05	0	0.00029	3e-05	0.00014	3e-05	8e-05	0.00027	5e-05	8e-05	5e-05	8e-05	0.00025	5e-05	7e-05	5e-05	8e-05	0.00364	0.0012	0.00031	0.00039	0.00024	0.00027	0.00076	3e-05	0.00017	0.00022	0.00034	0.00098	0.00014	0.00025	0.00019	0.00041	0.00069	0.0002	0.00025	7e-05	0.00017	0.00275	0.00063	0.00012	0.00029	7e-05	0.00015	0.00085	3e-05	0.00037	0.00012	0.00032	0.00061	7e-05	0.00019	0.00019	0.00017	0.00066	0.00014	0.00031	0.00014	8e-05	0.01915	0.00741	0.00192	0.00037	0.00039	0.00081	0.00034	0.00125	0.00014	0.00037	0.00034	0.00041	0.00261	0.00051	0.00037	0.00125	0.00047	0.00163	0.00031	0.00031	0.00071	0.00031	0.00178	0.00031	3e-05	0.00014	0.00012	2e-05	0.00042	0.00012	0.00015	0.00012	3e-05	0.00064	8e-05	5e-05	0.00025	0.00025	0.00041	0.0001	0.00012	8e-05	0.0001	0.00637	0.00202	0.00036	0.00053	0.00053	0.00061	0.001	8e-05	0.00027	0.00027	0.00037	0.00203	0.00037	0.00047	0.00053	0.00066	0.00132	0.00022	0.00027	0.00036	0.00047	0.00359	0.0011	0.00032	0.0002	0.00031	0.00027	0.00049	3e-05	0.0001	0.00014	0.00022	0.0011	0.00024	0.00031	0.00031	0.00025	0.0009	0.00014	0.00017	0.00032	0.00027	0.01203	0.0029	0.00086	0.00037	0.0002	5e-05	0.00024	0.00059	7e-05	0.00017	0.0002	0.00015	0.00107	0.00024	0.00044	0.00019	0.0002	0.00037	8e-05	0.00014	5e-05	0.0001	0.00186	0.00041	0.0001	0.00015	0.0001	5e-05	0.00042	0.0001	0.00022	3e-05	7e-05	0.00051	8e-05	0.00025	0	0.00017	0.00053	0.00014	0.00019	8e-05	0.00012	0.00408	0.00088	0.00029	0.00019	0.00019	0.00022	0.00085	3e-05	0.00051	0.00012	0.00019	0.00161	0.00046	0.00056	0.0002	0.00039	0.00075	0.00015	0.00024	0.00015	0.0002	0.00319	0.00075	0.00017	0.00025	0.00012	0.0002	0.00063	5e-05	0.00027	0.0001	0.0002	0.00114	0.00019	0.00054	0.00012	0.00029	0.00068	3e-05	0.00022	0.00027	0.00015	0.05446	0.01071	0.00263	0.00064	0.00017	8e-05	0.00031	8e-05	0.00086	0.00017	0.00012	0.00036	0.00022	0.00051	0.00019	3e-05	0.00022	7e-05	0.00061	0.00014	0.00015	0.00019	0.00014	0.00244	0.00047	0.00022	0.0001	7e-05	8e-05	0.00076	0.0002	0.00015	0.00012	0.00029	0.00075	0.00014	0.0001	0.00025	0.00025	0.00046	0.0001	0.00017	0.0001	8e-05	0.00308	0.00056	0.00014	7e-05	0.00025	0.0001	0.00076	0.00017	0.00015	0.0002	0.00024	0.00088	0.00025	0.0001	0.00036	0.00017	0.00088	0.00017	7e-05	0.00025	0.00039	0.00256	0.00041	8e-05	0.00012	0.00014	7e-05	0.00086	0.0002	0.00014	0.00025	0.00027	0.0008	0.00024	3e-05	0.00031	0.00022	0.00049	0.0001	0.00012	0.00017	0.0001	0.01035	0.00186	0.00049	0.0002	0.0001	0.0001	8e-05	0.00086	0.00014	0.00019	0.00029	0.00025	0.00025	8e-05	5e-05	5e-05	7e-05	0.00025	0.00012	7e-05	2e-05	5e-05	0.0023	0.00024	8e-05	8e-05	3e-05	3e-05	0.00083	5e-05	0.00034	0.00015	0.00029	0.00054	0.00014	0.00019	8e-05	0.00014	0.00069	0.00015	0.00014	0.00014	0.00027	0.003	0.00073	0.00012	0.00025	0.00019	0.00017	0.00068	8e-05	0.0002	0.00015	0.00024	0.00051	0.00019	0.00014	5e-05	0.00014	0.00108	0.0002	0.00025	0.00017	0.00046	0.00319	0.00066	7e-05	0.00025	0.00014	0.0002	0.00102	0.00012	0.00039	0.00017	0.00034	0.00069	0.00012	0.00025	0.00017	0.00015	0.00081	0.00014	0.00034	0.00014	0.0002	0.01718	0.00605	0.00141	0.00037	0.00025	0.00064	0.00014	0.00161	0.00019	0.00029	0.00068	0.00046	0.00164	0.00064	0.00014	0.00066	0.0002	0.00139	0.0002	0.00029	0.00054	0.00036	0.00242	0.00036	3e-05	0.00012	0.00017	3e-05	0.00059	0.0001	0.00015	0.00015	0.00019	0.00066	0.00019	5e-05	0.00025	0.00017	0.00081	0.00019	0.00019	0.00029	0.00015	0.00505	0.00146	0.00042	0.00039	0.00041	0.00024	0.00119	0.00012	0.00025	0.00044	0.00037	0.00075	0.00017	5e-05	0.00039	0.00014	0.00166	0.00037	0.00032	0.00046	0.00051	0.00366	0.00112	0.00025	0.00027	0.00042	0.00017	0.00102	8e-05	0.0002	0.00037	0.00036	0.00075	0.00024	0.00014	0.00032	5e-05	0.00078	8e-05	0.0001	0.00041	0.00019	0.01622	0.00402	0.00071	0.00012	0.00025	0.00017	0.00017	0.00161	0.00029	0.00039	0.00046	0.00047	0.00069	0.00017	0.00014	0.00015	0.00024	0.001	0.00024	0.00019	0.00024	0.00034	0.0041	0.00042	8e-05	7e-05	0.00015	0.00012	0.00125	0.0001	0.00039	0.00015	0.00061	0.00068	0.0002	0.00017	0.0001	0.0002	0.00175	0.00049	0.00042	0.00031	0.00053	0.00337	0.00049	0.00022	3e-05	0.00017	7e-05	0.00092	0.00012	0.00019	0.00027	0.00034	0.00102	0.00024	0.0002	0.00027	0.00031	0.00095	0.00014	0.00017	0.00015	0.00049	0.00473	0.00097	0.00022	0.00039	0.00015	0.0002	0.00158	0.00012	0.00053	0.00014	0.0008	0.00132	0.00034	0.00034	0.00034	0.00031	0.00086	0.00012	0.00029	0.00019	0.00027	0.06717	0.0221	0.00541	0.00124	0.00047	0.00014	0.00042	0.0002	0.00102	0.00027	7e-05	0.00036	0.00032	0.0023	0.00119	0.00014	0.00066	0.00032	0.00085	0.00022	0.0001	0.00039	0.00014	0.0041	0.00061	8e-05	0.00017	0.0002	0.00015	0.00085	0.0002	0.00014	0.00027	0.00024	0.00142	0.00071	0.0001	0.00041	0.0002	0.00122	0.00032	0.00034	0.00022	0.00034	0.00783	0.00195	0.00069	0.00042	0.00049	0.00034	0.00103	0.00022	0.00019	0.00047	0.00015	0.00332	0.00105	0.00056	0.00119	0.00053	0.00153	0.00031	0.00031	0.00053	0.00039	0.00476	0.00088	0.00027	0.00019	0.00041	2e-05	0.00076	0.00031	0.00012	0.00017	0.00017	0.00195	0.00069	0.0002	0.00083	0.00022	0.00117	0.00012	0.00029	0.00036	0.00041	0.0093	0.00191	0.00025	0.00015	7e-05	0	3e-05	0.00086	0.0001	0.00037	0.00019	0.0002	0.00061	0.00015	0.00014	0.00024	8e-05	0.00019	2e-05	7e-05	3e-05	7e-05	0.00186	0.00053	0.00025	0.00015	0.0001	2e-05	0.00056	0.00019	0.00015	8e-05	0.00014	0.00051	0.00017	0.0001	0.0001	0.00014	0.00027	7e-05	0.0001	3e-05	7e-05	0.00285	0.00056	0.00017	0.00019	0.00014	7e-05	0.00049	0.00012	0.00014	8e-05	0.00015	0.00098	0.00029	0.00027	0.00029	0.00014	0.00081	0.00022	0.00027	0.00014	0.00019	0.00266	0.00044	5e-05	0.00029	5e-05	5e-05	0.00076	0.00014	0.00031	0.00022	0.0001	0.00059	8e-05	0.00015	0.00017	0.00019	0.00086	0.00014	0.00031	0.00025	0.00017	0.02122	0.0069	0.00168	0.00061	0.00034	0.00058	0.00015	0.00158	0.00025	0.00031	0.00076	0.00025	0.00198	0.00071	0.00015	0.00081	0.00031	0.00166	0.00049	0.00031	0.00061	0.00025	0.00317	0.00056	5e-05	0.00012	0.00025	0.00014	0.00063	0.00014	0.00015	0.00022	0.00012	0.0009	0.00042	7e-05	0.0001	0.00031	0.00108	0.00027	0.00029	0.00036	0.00017	0.00642	0.00149	0.00051	0.00029	0.00036	0.00034	0.0012	0.00022	0.00022	0.00039	0.00037	0.00173	0.00061	0.00029	0.00039	0.00044	0.002	0.00061	0.00042	0.00058	0.00039	0.00473	0.00097	0.00037	0.0001	0.00037	0.00012	0.00124	0.00027	0.00017	0.00037	0.00042	0.0012	0.00054	0.00017	0.00037	0.00012	0.00132	0.00022	0.00017	0.00064	0.00029	0.01456	0.0042	0.0011	0.00034	0.00025	0.00031	0.0002	0.00102	0.00025	0.00025	0.00032	0.00019	0.00124	0.00032	0.00027	0.00027	0.00037	0.00085	0.00015	0.00027	0.00019	0.00024	0.00207	0.00029	0.0001	7e-05	3e-05	8e-05	0.00049	2e-05	0.00031	8e-05	8e-05	0.00056	8e-05	0.00024	2e-05	0.00022	0.00073	0.00012	0.00031	0.00012	0.00019	0.00408	0.00086	0.00034	0.00017	0.0002	0.00015	0.00107	0.00022	0.00024	0.00029	0.00032	0.00154	0.00044	0.00041	0.00024	0.00046	0.00061	0.00012	0.0002	0.00012	0.00017	0.0042	0.00066	0.00019	0.00032	7e-05	8e-05	0.00124	0.00017	0.00027	0.00014	0.00066	0.00137	0.00036	0.00027	0.00036	0.00039	0.00093	5e-05	0.00042	0.00031	0.00015	0.05148	0.01105	0.00303	0.00098	0.00029	0.00019	0.00027	0.00024	0.00068	8e-05	8e-05	0.0002	0.00031	0.00049	0.00017	0	0.00019	0.00014	0.00088	0.00031	0.0001	0.00025	0.00022	0.00242	0.00046	0.0001	0.0001	0.00014	0.00012	0.00076	0.0002	0.00019	7e-05	0.00031	0.00051	0.00019	0.0001	0.0001	0.00012	0.00069	0.0002	0.0001	0.00017	0.00022	0.00395	0.00122	0.00025	0.00017	0.00049	0.00031	0.00097	0.0001	0.00025	0.00029	0.00032	0.00071	0.00017	0.0001	0.00029	0.00015	0.00105	0.00029	0.00024	0.00025	0.00027	0.00164	0.00037	0.00012	5e-05	5e-05	0.00015	0.00049	0.00012	5e-05	7e-05	0.00025	0.00034	0.0001	8e-05	0.00012	3e-05	0.00044	7e-05	7e-05	0.00022	8e-05	0.0093	0.00198	0.00039	0.00017	5e-05	0.00012	5e-05	0.00076	7e-05	0.0002	0.0002	0.00029	0.00036	0.00014	7e-05	8e-05	7e-05	0.00047	0.00015	0.00014	0.0001	8e-05	0.00178	0.00024	0.0001	3e-05	7e-05	3e-05	0.00073	0.00012	0.00024	0.0001	0.00027	0.0002	7e-05	0	7e-05	7e-05	0.00061	0.0001	0.00014	0.00012	0.00025	0.00276	0.00054	8e-05	0.00014	0.00022	0.0001	0.00097	8e-05	0.00044	0.0001	0.00034	0.00027	7e-05	7e-05	5e-05	8e-05	0.00098	0.00025	0.00027	0.00014	0.00032	0.00278	0.00053	0.00014	0.00014	0.00014	0.00012	0.00103	0.00014	0.00037	0.00014	0.00039	0.00044	0.00014	0.0001	0.00014	7e-05	0.00078	0.00015	0.00015	0.00025	0.00022	0.01634	0.00437	0.00114	0.00024	0.00025	0.00046	0.00019	0.00092	0.00014	0.00019	0.00051	8e-05	0.00102	0.00034	0.0001	0.00037	0.0002	0.0013	0.00044	0.00015	0.00042	0.00029	0.00247	0.00037	8e-05	3e-05	0.00014	0.00012	0.00085	0.00019	0.00024	0.00027	0.00015	0.00036	0.00012	8e-05	5e-05	0.0001	0.0009	0.00014	0.0002	0.00025	0.00031	0.00658	0.00188	0.00058	0.00034	0.00054	0.00042	0.00181	0.00022	0.00054	0.00059	0.00046	0.00125	0.00046	0.00027	0.00027	0.00025	0.00163	0.00061	0.00027	0.00044	0.00031	0.00291	0.00046	0.00012	0.00014	8e-05	0.00012	0.00107	0.0002	0.00031	0.00017	0.00039	0.00058	0.00019	0.0001	0.0002	8e-05	0.00081	0.00019	0.00017	0.00031	0.00015	0.01479	0.00325	0.00085	0.00017	0.00014	0.00029	0.00025	0.00119	0.00027	0.00025	0.00022	0.00044	0.00047	0.00022	7e-05	0.00015	3e-05	0.00075	0.00019	0.00027	0.00015	0.00014	0.00317	0.00029	5e-05	0.0001	3e-05	0.0001	0.001	0.00019	0.00029	0.0001	0.00042	0.00053	0	0.0001	0.00014	0.00029	0.00136	0.00024	0.00056	0.00017	0.00039	0.00493	0.00092	0.00019	0.0002	0.00036	0.00017	0.00181	0.00029	0.00056	0.00025	0.00071	0.00093	0.00031	0.0002	0.00014	0.00029	0.00127	0.00032	0.00041	0.00019	0.00036	0.00344	0.00032	7e-05	5e-05	7e-05	0.00014	0.0012	0.0002	0.00047	0.0001	0.00042	0.00097	0.00024	0.00027	0.00025	0.0002	0.00095	0.00022	0.00029	0.00025	0.00019	0.23071	0.03755	0.00837	0.00266	0.00058	0.0001	5e-05	0.00024	0.00019	0.00024	7e-05	3e-05	0.0001	3e-05	0.00105	0.00027	0.00012	0.00034	0.00032	0.0008	0.00015	0.00019	0.00027	0.00019	0.00186	0.00053	8e-05	0.0002	7e-05	0.00017	0.0002	7e-05	7e-05	2e-05	5e-05	0.00058	0.00014	0.0002	0.00015	8e-05	0.00056	5e-05	0.0002	8e-05	0.00022	0.00159	0.00051	0	0.0001	0.0002	0.0002	0.00024	3e-05	0.0001	2e-05	8e-05	0.00054	0.0001	0.00019	0.00015	0.0001	0.00031	5e-05	2e-05	8e-05	0.00015	0.00225	0.00044	7e-05	0.0001	0.00024	3e-05	0.00053	0.00012	0.00012	8e-05	0.0002	0.00061	5e-05	0.00019	0.00024	0.00014	0.00068	0.00015	0.00014	0.00022	0.00017	0.01071	0.00176	0.00058	0.00017	0.00014	5e-05	0.00022	0.00047	0.0001	0.0002	8e-05	8e-05	0.00036	7e-05	7e-05	0.0001	0.00012	0.00036	3e-05	0.0001	0.0001	0.00012	0.00295	0.00053	0.0002	0.00017	5e-05	0.0001	0.00061	7e-05	0.00022	0.00019	0.00014	0.00081	0.00024	8e-05	0.00017	0.00032	0.001	0.00029	0.00027	0.00022	0.00022	0.00325	0.00092	0.00017	0.00029	0.00025	0.0002	0.00046	7e-05	7e-05	0.00017	0.00015	0.0009	0.00025	0.00027	0.00012	0.00025	0.00098	0.00029	0.00025	0.00017	0.00027	0.00275	0.00059	0.00014	0.00019	0.00012	0.00015	0.00061	0.0001	0.00014	7e-05	0.00031	0.00064	0.00014	0.00014	0.00014	0.00024	0.0009	7e-05	0.00025	0.00032	0.00025	0.00973	0.00234	0.00051	0.0001	0.00012	0.00015	0.00014	0.00042	0.0001	3e-05	0.00012	0.00017	0.00088	0.00024	0.00014	0.00037	0.00014	0.00053	7e-05	0.00014	0.00012	0.0002	0.00198	0.00041	7e-05	0.0002	0.00012	2e-05	0.00041	0.00012	0.00014	0.00012	3e-05	0.00032	2e-05	0.00012	8e-05	0.0001	0.00085	5e-05	0.00031	0.00019	0.00031	0.00273	0.00081	0.0002	0.00012	0.00022	0.00027	0.00029	7e-05	5e-05	8e-05	8e-05	0.0009	0.00024	0.0002	0.00022	0.00024	0.00073	0.00012	0.00017	0.00017	0.00027	0.00268	0.00064	0.00017	8e-05	0.00022	0.00017	0.00029	3e-05	3e-05	0.00014	8e-05	0.00076	0.00017	0.0002	0.00025	0.00014	0.00098	7e-05	0.00027	0.00037	0.00027	0.00874	0.00173	0.00039	0.0001	8e-05	8e-05	0.00012	0.00036	7e-05	3e-05	0.0001	0.00015	0.00054	0.0001	8e-05	0.00012	0.00024	0.00044	0.0001	0.00012	7e-05	0.00015	0.00191	0.00041	8e-05	0.00017	2e-05	0.00014	0.00031	3e-05	0.00017	2e-05	8e-05	0.00056	0.0001	0.0001	8e-05	0.00027	0.00064	0.00015	0.00022	0.0001	0.00017	0.00297	0.00078	0.00015	0.00012	0.00029	0.00022	0.00037	0.0001	3e-05	5e-05	0.00019	0.00125	0.00034	0.00029	0.00029	0.00034	0.00056	0.0001	0.00022	0.0001	0.00014	0.00214	0.00039	0.00014	0.00012	7e-05	7e-05	0.00056	7e-05	8e-05	8e-05	0.00032	0.00058	5e-05	0.00022	0.0001	0.0002	0.00061	5e-05	0.00022	8e-05	0.00025	0.0576	0.00837	0.00271	0.00095	0.00015	8e-05	0.00029	0.00042	0.00049	0.0002	3e-05	8e-05	0.00017	0.00049	0.00019	0.0001	0.0001	0.0001	0.00078	0.00019	0.00025	5e-05	0.00029	0.00263	0.00058	0.00014	0.00022	0.00012	0.0001	0.00066	8e-05	7e-05	0.0002	0.00031	0.00076	0.0001	0.0001	0.00022	0.00034	0.00063	0.00014	8e-05	0.00017	0.00024	0.00171	0.00036	3e-05	8e-05	0.00015	8e-05	0.00039	8e-05	0.0001	3e-05	0.00017	0.00056	0.00017	5e-05	0.00015	0.00019	0.00041	5e-05	0.0001	0.00017	8e-05	0.00132	0.00029	7e-05	3e-05	0.00012	7e-05	0.00025	7e-05	3e-05	3e-05	0.00012	0.00049	0.00015	8e-05	0.00015	0.0001	0.00029	7e-05	5e-05	7e-05	0.0001	0.01607	0.00266	0.00095	0.00037	0.0002	7e-05	0.00031	0.00064	0.00017	0.00015	0.00014	0.00019	0.00066	8e-05	0.00017	0.0002	0.0002	0.00041	7e-05	0.00015	0.0001	8e-05	0.00437	0.00058	0.00015	0.00017	0.00014	0.00012	0.00115	0.0001	0.0002	0.00024	0.00061	0.001	0.00012	0.00029	0.00024	0.00036	0.00164	0.00032	0.00047	0.00037	0.00047	0.00352	0.00073	0.00014	0.00012	0.00027	0.0002	0.00098	0.0001	0.00037	0.0002	0.00031	0.00073	0.00015	0.00017	0.00014	0.00027	0.00108	0.00017	0.00034	0.00024	0.00034	0.00551	0.00129	0.00031	0.00037	0.00014	0.00047	0.00124	0.0001	0.00037	0.00019	0.00058	0.00107	0.00019	0.00024	0.00034	0.00031	0.00192	0.00027	0.00061	0.00054	0.00049	0.01352	0.00351	0.00081	0.00031	7e-05	0.00039	5e-05	0.00071	0.00014	0.00012	0.0002	0.00025	0.0012	0.00044	0.00014	0.00053	0.0001	0.00078	0.0001	5e-05	0.00024	0.00039	0.00303	0.00039	7e-05	8e-05	7e-05	0.00017	0.00086	7e-05	0.00022	0.00036	0.00022	0.00071	0.00024	0.00012	0.00017	0.00019	0.00107	8e-05	0.00027	0.00032	0.00039	0.00275	0.00071	5e-05	0.00022	0.00022	0.00022	0.00085	0.00014	0.00017	0.00024	0.00031	0.00051	5e-05	7e-05	0.0002	0.00019	0.00068	5e-05	0.00019	0.0002	0.00024	0.00424	0.00085	0.0001	0.00025	0.00024	0.00025	0.0011	0.00017	0.00032	0.0002	0.00041	0.0008	0.00024	0.00012	0.00031	0.00014	0.00149	0.00027	0.00037	0.00039	0.00046	0.01962	0.00441	0.00081	0.00014	0.00012	0.0001	0.00046	0.00141	0.00017	0.00031	0.0002	0.00073	0.00075	0.00019	8e-05	0.00015	0.00032	0.00144	0.00024	0.00017	0.00031	0.00073	0.00541	0.00051	3e-05	0.00014	0.00012	0.00022	0.00192	0	0.00037	0.00031	0.00124	0.00103	0.00012	0.00025	0.00014	0.00053	0.00195	0.00034	0.00069	0.00019	0.00073	0.00417	0.00078	7e-05	0.00022	0.00012	0.00037	0.00114	0.00015	0.00029	0.0001	0.00059	0.00122	0.00017	0.00019	0.00015	0.00071	0.00103	0.0001	0.00034	0.00012	0.00047	0.00564	0.00085	5e-05	0.00042	0.00014	0.00024	0.00168	0.0002	0.00036	0.00025	0.00086	0.00175	0.00019	0.00058	0.00024	0.00075	0.00137	0.0001	0.00051	0.00027	0.00049	0.05679	0.01703	0.00441	0.00129	0.00032	0.00015	0.00063	0.00019	0.00066	0.00029	5e-05	0.00025	7e-05	0.0019	0.00076	0.0001	0.00063	0.00041	0.00056	8e-05	7e-05	0.0002	0.0002	0.00402	0.00059	0.00014	0.0001	0.00015	0.0002	0.00063	5e-05	0.0001	0.00031	0.00017	0.00166	0.00053	0.0002	0.00056	0.00037	0.00114	0.00024	0.00032	0.00019	0.00039	0.00508	0.00175	0.00034	0.00049	0.00049	0.00042	0.00053	0.00015	0.00014	0.00022	0	0.00203	0.00059	0.00024	0.00064	0.00056	0.00078	0.00024	0.00012	0.00027	0.00015	0.00352	0.00054	8e-05	0.00019	0.00012	0.00015	0.00044	5e-05	0.0001	0.0002	8e-05	0.0013	0.00025	0.00014	0.00053	0.00039	0.00124	0.00029	0.00027	0.00041	0.00027	0.01105	0.00173	0.00029	7e-05	0.00012	7e-05	3e-05	0.00041	3e-05	5e-05	0.00015	0.00017	0.00063	0.00017	0.00015	0.00015	0.00015	0.00041	0.0001	2e-05	0.00015	0.00014	0.0029	0.00044	0.00019	0.00014	5e-05	7e-05	0.00069	0.00015	0.00015	0.00017	0.00022	0.00103	0.00025	0.00031	0.00012	0.00036	0.00073	8e-05	0.00022	0.0002	0.00022	0.00241	0.00075	0.00024	0.00024	0.00017	0.0001	0.00037	0.0001	8e-05	0.00014	5e-05	0.00069	0.00014	0.00019	0.00012	0.00025	0.00059	5e-05	0.00015	0.00015	0.00024	0.00402	0.00054	0.0001	0.0002	0.00014	0.0001	0.00088	7e-05	0.00031	0.00017	0.00034	0.00142	0.00019	0.00044	0.00037	0.00042	0.00117	0.0001	0.00049	0.0002	0.00037	0.01291	0.00383	0.00085	0.00027	0.00014	0.00031	0.00014	0.00097	7e-05	0.00014	0.00022	0.00054	0.00132	0.00058	0.00015	0.00032	0.00027	0.00069	0.0001	0.00014	0.00031	0.00015	0.00325	0.00039	7e-05	0.0001	0.00014	8e-05	0.00075	0.00015	0.00024	0.00024	0.00012	0.00102	0.00031	7e-05	0.00025	0.00039	0.0011	0.00029	0.00012	0.00041	0.00029	0.00232	0.00058	0.0001	0.00012	0.0002	0.00015	0.00032	5e-05	3e-05	0.0001	0.00014	0.00092	0.00025	0.00022	0.00022	0.00022	0.00051	0.00014	5e-05	0.00019	0.00014	0.00351	0.00076	0.00027	8e-05	0.00024	0.00017	0.00066	7e-05	0.00014	0.00025	0.0002	0.00095	0.00034	0.00019	0.00037	5e-05	0.00114	0.00031	0.00022	0.00031	0.00031	0.01579	0.00386	0.00085	0.00017	0.0002	0.0002	0.00027	0.00112	0.00029	0.0002	0.00022	0.00041	0.0011	0.00042	0.00025	0.00027	0.00015	0.0008	5e-05	0.00022	8e-05	0.00044	0.0042	0.00064	5e-05	0.00017	0.00015	0.00027	0.0011	5e-05	0.00042	0.00019	0.00044	0.00115	0.00031	0.00029	0.00024	0.00032	0.0013	0.00024	0.00031	0.00032	0.00044	0.00308	0.00069	0.0001	0.00014	0.0002	0.00025	0.00046	0.0001	0.00015	3e-05	0.00017	0.00149	0.00047	0.00032	0.00017	0.00053	0.00044	0.0001	0.00012	8e-05	0.00014	0.00464	0.00076	5e-05	0.00037	0.0001	0.00024	0.00097	0.00012	0.00022	8e-05	0.00054	0.00168	0.00039	0.00061	0.00027	0.00041	0.00124	0.00014	0.00061	0.00015	0.00034	0.07875	0.01703	0.00351	0.00073	0.00012	0.00014	0.00031	0.00017	0.00073	0.00024	5e-05	0.00017	0.00027	0.0008	0.00019	7e-05	0.00025	0.00029	0.00125	0.00025	0.00017	0.00031	0.00053	0.00605	0.00092	0.0001	0.00014	0.00037	0.00031	0.0012	0.00014	0.00037	0.00027	0.00042	0.00129	0.00034	0.00019	0.00044	0.00032	0.00264	0.00053	0.00071	0.00059	0.00081	0.00325	0.0009	0.00012	0.0002	0.00039	0.00019	0.00054	0.0001	8e-05	7e-05	0.00029	0.00061	0.00024	0	0.00015	0.00022	0.0012	0.00031	8e-05	0.00027	0.00054	0.00422	0.00075	0.00024	0.00019	0.00015	0.00017	0.00056	2e-05	8e-05	0.00017	0.00029	0.00108	0.00032	0.00012	0.00027	0.00037	0.00183	0.00031	0.00042	0.00049	0.00061	0.0221	0.00234	0.00036	8e-05	8e-05	3e-05	0.00015	0.00056	7e-05	0.0001	0.00019	0.0002	0.00061	0.0001	0.00014	0.00017	0.0002	0.00081	0.00017	0.00015	0.0002	0.00029	0.00741	0.00051	0.00019	0.00019	7e-05	7e-05	0.00195	0.00027	0.00063	0.00042	0.00063	0.00103	0.00019	0.00017	0.00037	0.00031	0.00391	0.00076	0.00119	0.00093	0.00103	0.00451	0.0009	0.00019	0.00017	0.00036	0.00019	0.00122	0.0001	0.00024	0.00024	0.00064	0.00075	0.00027	0.00022	0.00015	0.0001	0.00164	0.00042	0.00032	0.00027	0.00063	0.00785	0.00175	0.00044	0.00064	0.00036	0.00031	0.00195	0.00024	0.00051	0.00053	0.00068	0.00156	0.00041	0.00034	0.00037	0.00044	0.00259	0.00058	0.00071	0.00068	0.00063	0.0174	0.00329	0.00078	0.00019	0.00012	0.00039	8e-05	0.00049	0.00014	7e-05	7e-05	0.00022	0.00105	0.00041	0.00014	0.00025	0.00025	0.00097	0.00019	8e-05	0.00032	0.00037	0.00437	0.00078	0.00015	0.00024	0.00025	0.00014	0.00088	5e-05	0.00029	0.00032	0.00022	0.00078	0.00032	0.0001	0.00019	0.00017	0.00193	0.00025	0.00069	0.00053	0.00046	0.00532	0.00132	0.00019	0.00034	0.00047	0.00032	0.00092	5e-05	0.00019	0.00025	0.00042	0.00105	0.00019	0.00024	0.00039	0.00024	0.00203	0.00039	0.00036	0.00051	0.00078	0.00442	0.00069	0.00024	0.00024	0.00015	7e-05	0.00086	0.00017	0.00024	0.00012	0.00034	0.0008	0.00024	0.00019	0.00025	0.00012	0.00207	0.00034	0.00054	0.00063	0.00056	0.02222	0.00383	0.00071	0.00015	0.00019	0.00024	0.00014	0.00146	0.00025	0.00014	0.00037	0.00069	0.00071	0.00027	7e-05	0.00017	0.0002	0.00095	0.00014	0.00029	0.00015	0.00037	0.0069	0.00081	0.00017	0.00025	0.00019	0.0002	0.00202	0.0001	0.00088	0.00029	0.00075	0.00093	0.00024	0.00017	0.00014	0.00039	0.00314	0.00059	0.00105	0.00056	0.00093	0.00664	0.00132	0.00017	0.00024	0.00047	0.00044	0.00188	0.00034	0.00046	0.0002	0.00088	0.00134	0.00031	0.00031	0.00031	0.00042	0.0021	0.00047	0.00044	0.00046	0.00073	0.00485	0.00058	5e-05	0.00017	0.00014	0.00022	0.00149	0.00024	0.00037	0.00015	0.00073	0.00122	0.00019	0.00046	0.00031	0.00027	0.00156	0.00025	0.00061	0.00024	0.00046	0.26929	0.07875	0.01962	0.00551	0.00164	0.00061	0.00029	0.00058	0.00017	0.00069	0.00014	8e-05	0.00036	0.00012	0.00239	0.00063	0.00027	0.00098	0.00051	0.00078	0.00022	0.00014	0.00024	0.00019	0.00319	0.001	0.00031	0.00029	0.00024	0.00017	0.00025	5e-05	5e-05	8e-05	7e-05	0.00119	0.00042	0.00031	0.00029	0.00017	0.00075	0.00017	0.00024	0.00017	0.00017	0.00817	0.00391	0.00124	0.00061	0.00147	0.00059	0.00061	8e-05	7e-05	0.00032	0.00014	0.00239	0.00075	0.00042	0.00073	0.00049	0.00125	0.00044	8e-05	0.00051	0.00022	0.00276	0.00073	0.00022	0.00019	0.00024	8e-05	0.00027	3e-05	3e-05	0.00015	5e-05	0.00114	0.00022	0.00015	0.00054	0.00022	0.00063	0.00012	0.00012	0.00027	0.00012	0.01622	0.00275	0.00063	0.00019	0.00025	0.00012	7e-05	0.00046	8e-05	8e-05	0.00015	0.00014	0.00093	0.0002	0.00029	0.00024	0.0002	0.00073	0.00017	0.0002	0.00022	0.00014	0.00275	0.00056	0.00017	0.00022	8e-05	8e-05	0.00039	3e-05	0.00015	8e-05	0.00012	0.00105	0.00027	0.00031	0.00017	0.00031	0.00075	7e-05	0.00032	0.0002	0.00015	0.00642	0.00264	0.00073	0.00047	0.00081	0.00063	0.00069	0.00015	0.00015	0.00022	0.00017	0.00197	0.00069	0.00044	0.00034	0.00049	0.00112	0.00041	0.00019	0.00037	0.00015	0.0043	0.00114	0.00025	0.00046	0.0002	0.00022	0.00122	0.00017	0.00041	0.00031	0.00034	0.00069	0.00022	8e-05	0.00027	0.00012	0.00125	0.00054	0.00025	0.00032	0.00014	0.02459	0.00785	0.00195	0.00058	0.00034	0.00086	0.00017	0.00175	0.00031	0.00032	0.00078	0.00034	0.00256	0.00068	0.00039	0.00102	0.00047	0.00159	0.00034	0.0001	0.00069	0.00046	0.00278	0.00064	0.00012	0.00027	0.00019	7e-05	0.00053	0.0002	0.00014	0.00014	5e-05	0.00108	0.00029	0.00025	0.00032	0.00022	0.00051	8e-05	0.00017	0.0001	0.00015	0.00934	0.00314	0.00086	0.0008	0.00098	0.00049	0.00136	0.00032	0.0002	0.00036	0.00047	0.00275	0.00073	0.00042	0.00075	0.00085	0.0021	0.00054	0.00066	0.00049	0.00041	0.00463	0.0013	0.00041	0.00036	0.00039	0.00015	0.00073	8e-05	0.00022	0.00025	0.00017	0.00142	0.00034	0.00039	0.00059	0.0001	0.00117	0.0002	0.00042	0.00037	0.00017	0.01832	0.00402	0.00107	0.00031	0.00024	0.00027	0.00025	0.00081	0.00015	0.00034	0.00015	0.00017	0.00173	0.00064	0.00034	0.00034	0.00041	0.00041	5e-05	0.00015	0.00012	8e-05	0.00266	0.00085	0.00017	0.00024	0.00019	0.00025	0.00041	8e-05	0.00014	5e-05	0.00014	0.0009	0.00029	0.00032	7e-05	0.00022	0.00051	0	0.00015	0.00014	0.00022	0.00666	0.00193	0.00059	0.00034	0.00041	0.00059	0.0009	0.00019	0.00019	0.00015	0.00037	0.00283	0.00088	0.00071	0.00054	0.00069	0.001	0.00017	0.00032	0.00022	0.00029	0.00498	0.0011	0.00031	0.00037	0.0002	0.00022	0.00108	8e-05	0.00037	0.00015	0.00047	0.00171	0.00042	0.00046	0.00042	0.00041	0.00108	0.00014	0.00037	0.00031	0.00027	0.05148	0.00874	0.00132	0.00041	0.00012	3e-05	0.0002	5e-05	0.00025	0.0001	0	7e-05	8e-05	0.00027	7e-05	3e-05	7e-05	0.0001	0.00039	7e-05	2e-05	0.00017	0.00014	0.00256	0.00036	0.0001	8e-05	7e-05	0.0001	0.00076	0.00017	0.00022	0.0002	0.00017	0.00071	0.00031	0.00012	8e-05	0.0002	0.00073	0.0002	0.00015	0.00015	0.00022	0.00307	0.00081	0.00022	0.00012	0.00031	0.00017	0.00047	0.00014	5e-05	3e-05	0.00025	0.0009	0.0002	0.0001	0.00031	0.00029	0.00088	0.00027	8e-05	0.0002	0.00032	0.0018	0.00041	0.00017	3e-05	0.00015	5e-05	0.00019	2e-05	2e-05	8e-05	7e-05	0.00071	0.00014	0.00012	0.00039	7e-05	0.00049	8e-05	0.00014	8e-05	0.00019	0.01203	0.00225	0.00078	0.00031	8e-05	0.00015	0.00024	0.00061	0.00022	0.00012	0.0002	7e-05	0.00047	0.00015	5e-05	0.0002	7e-05	0.00039	3e-05	3e-05	0.00027	5e-05	0.00302	0.0008	0.00042	8e-05	0.00024	5e-05	0.00068	0.00019	0.00017	0.00015	0.00017	0.00076	0.00017	0.00024	0.0002	0.00015	0.00078	0.00019	0.0002	0.0001	0.00029	0.00398	0.00125	0.00046	0.00017	0.00047	0.00015	0.00088	0.00012	0.00024	0.00027	0.00025	0.00075	0.00014	0.00025	0.00024	0.00012	0.0011	0.00027	0.0002	0.00027	0.00036	0.00276	0.00056	5e-05	0.00014	0.00019	0.00019	0.00085	0.00014	0.00034	0.0002	0.00017	0.00059	8e-05	0.00019	0.0002	0.00012	0.00076	0.00014	0.00015	0.00036	0.00012	0.01237	0.00422	0.00144	0.00047	0.0002	0.00058	0.00019	0.001	0.00015	0.00015	0.00047	0.00022	0.00107	0.00031	0.00012	0.00042	0.00022	0.00071	0.0001	5e-05	0.00032	0.00024	0.00164	0.00044	7e-05	7e-05	0.00025	5e-05	0.00037	3e-05	5e-05	0.0002	8e-05	0.00042	0.00017	0.00015	5e-05	5e-05	0.00041	0.00015	2e-05	0.00015	8e-05	0.00314	0.00095	0.00024	0.0002	0.00044	7e-05	0.00075	7e-05	0.0002	0.00025	0.00022	0.00069	0.00022	0.00014	0.00019	0.00015	0.00075	0.00024	8e-05	0.0002	0.00022	0.00337	0.0008	0.00025	0.00017	0.00031	7e-05	0.00085	0.00017	0.00027	0.00025	0.00015	0.00088	7e-05	0.00012	0.00051	0.00019	0.00085	0.00017	0.00012	0.00042	0.00014	0.01832	0.00352	0.00078	0.0002	0.00017	0.00025	0.00015	0.00139	0.0002	0.00027	0.00029	0.00063	0.00064	0.00019	0.0001	0.00017	0.00019	0.00071	0.0001	7e-05	0.00024	0.00031	0.00476	0.00053	8e-05	0.0001	0.00017	0.00017	0.00163	0.0002	0.00063	0.0002	0.00059	0.00102	0.00019	0.00031	0.00019	0.00034	0.00159	0.00042	0.00034	0.00039	0.00044	0.00513	0.00097	0.00037	7e-05	0.00042	0.0001	0.0013	0.00022	0.00022	0.00027	0.00059	0.00156	0.00044	0.00017	0.00036	0.00059	0.0013	0.00025	0.00015	0.00032	0.00058	0.0049	0.00069	0.00022	0.00024	0.00017	7e-05	0.00166	0.00027	0.00061	0.00029	0.00049	0.00129	0.00032	0.00042	0.0002	0.00034	0.00125	0.00015	0.00034	0.00036	0.00041	0.074	0.02222	0.00564	0.00192	0.00047	0.00027	0.00088	0.00029	0.00081	0.00022	8e-05	0.00036	0.00015	0.00215	0.00103	0.00025	0.00047	0.00039	0.00076	0.00022	7e-05	0.00036	0.00012	0.00473	0.0009	0.00024	8e-05	0.00036	0.00022	0.00066	0.00022	3e-05	0.00024	0.00017	0.00192	0.00081	0.00022	0.00051	0.00037	0.00125	0.00039	0.00034	0.00015	0.00037	0.00695	0.00259	0.00073	0.00053	0.0009	0.00044	0.00078	0.00017	0.00012	0.00027	0.00022	0.00237	0.00093	0.00039	0.00047	0.00058	0.0012	0.00044	0.00019	0.00022	0.00036	0.0049	0.00117	0.00039	0.00015	0.00054	8e-05	0.00086	0.00031	0.0001	0.00031	0.00015	0.00181	0.00046	0.00031	0.00085	0.0002	0.00105	0.00029	0.00017	0.00044	0.00015	0.01479	0.00214	0.00029	8e-05	5e-05	0.0001	5e-05	0.00049	0.00012	0.0001	0.00014	0.00014	0.00086	0.00029	8e-05	0.00029	0.0002	0.00049	0.00014	7e-05	0.00019	0.0001	0.00319	0.00068	0.00029	0.00014	0.00012	0.00014	0.00075	0.00019	0.00015	0.00022	0.00019	0.00114	0.00053	0.00022	0.00014	0.00025	0.00063	0.0002	0.00014	0.00017	0.00012	0.00449	0.00183	0.00073	0.00034	0.00046	0.00031	0.00044	0.00015	0.0001	0.0001	8e-05	0.0009	0.00037	0.00014	0.00019	0.0002	0.00132	0.00044	0.00024	0.00042	0.00022	0.00498	0.00124	0.00039	0.00036	0.00025	0.00024	0.00117	0.0002	0.00031	0.0002	0.00046	0.00153	0.00037	0.00029	0.00058	0.00029	0.00105	0.00015	0.00025	0.00042	0.00022	0.01751	0.00485	0.00137	0.00049	0.0002	0.00056	0.00012	0.00086	0.00025	8e-05	0.00039	0.00014	0.00136	0.00063	0.00022	0.00029	0.00022	0.00125	0.00037	0.00017	0.00049	0.00022	0.00344	0.00061	0.0001	0.0001	0.00022	0.00019	0.00068	0.00017	0.00017	0.00022	0.00012	0.00107	0.00061	8e-05	0.00017	0.0002	0.00108	0.00027	0.00041	0.00025	0.00015	0.00458	0.00156	0.00049	0.00027	0.00039	0.00041	0.00095	0.00025	0.00015	0.00027	0.00027	0.00093	0.00046	0.00019	0.00014	0.00015	0.00114	0.00034	0.00015	0.00029	0.00036	0.00464	0.00124	0.00046	0.00019	0.00046	0.00014	0.00093	0.00027	0.00027	0.00022	0.00017	0.00132	0.00056	0.00015	0.00047	0.00014	0.00115	0.00031	0.00029	0.00049	7e-05	0.01949	0.00464	0.00149	0.00034	0.00046	0.00034	0.00036	0.00078	0.00027	0.00017	0.00019	0.00015	0.00153	0.00063	0.00032	0.00027	0.00031	0.00085	0.00024	0.00019	0.0002	0.00022	0.0042	0.00098	8e-05	0.00039	0.00019	0.00032	0.0009	0.00015	0.00024	0.00029	0.00022	0.00115	0.00054	0.00027	0.00014	0.0002	0.00117	0.00015	0.00039	0.00027	0.00036	0.00519	0.00207	0.00047	0.00049	0.00053	0.00058	0.00081	0.00014	0.0002	0.00019	0.00029	0.00176	0.00073	0.00036	0.00027	0.00041	0.00054	0.00014	0.00017	0.00017	7e-05	0.00546	0.00114	0.00024	0.00051	0.00017	0.00022	0.00132	0.00027	0.00047	0.00017	0.00041	0.00185	0.00078	0.00031	0.00032	0.00044	0.00115	0.00014	0.00039	0.00027	0.00036	0.06507	0.01579	0.00424	0.00108	0.00036	0.00014	0.00044	0.00015	0.00108	0.00032	8e-05	0.00037	0.00031	0.00097	0.00031	7e-05	0.00034	0.00025	0.0011	0.00036	0.00014	0.00036	0.00025	0.00366	0.00098	0.00034	0.00025	0.00019	0.0002	0.00069	8e-05	0.00015	0.00029	0.00017	0.00086	0.00032	0.00012	0.00025	0.00017	0.00112	0.00037	0.0002	0.00017	0.00037	0.00452	0.00164	0.00053	0.0002	0.00058	0.00034	0.00098	0.00027	0.00017	0.00032	0.00022	0.00097	0.00039	0.00029	0.00019	0.0001	0.00093	0.00032	0.00022	0.00019	0.0002	0.00337	0.00059	0.00019	0.00017	0.00019	5e-05	0.00081	0.0001	0.00025	0.00024	0.00022	0.00064	0.00017	0.0001	0.00029	8e-05	0.00132	0.00039	0.00031	0.00042	0.0002	0.01456	0.00268	0.00041	0.0002	7e-05	7e-05	7e-05	0.00088	0.00012	0.00019	0.00037	0.0002	0.00051	0.0002	7e-05	0.0001	0.00014	0.00088	0.00015	8e-05	0.00044	0.0002	0.00359	0.00031	0.0001	7e-05	3e-05	0.0001	0.00129	0.00032	0.00029	0.00017	0.00051	0.00075	0.00029	0.00014	7e-05	0.00025	0.00125	0.00041	0.00032	0.00014	0.00039	0.00366	0.0012	0.00032	0.00024	0.00046	0.00019	0.00105	0.00024	0.0002	0.0002	0.00041	0.00047	0.0002	3e-05	0.0001	0.00014	0.00093	0.00015	0.00037	0.0001	0.00031	0.00463	0.00078	0.0001	0.0002	0.00025	0.00022	0.00153	0.00014	0.00047	0.00044	0.00047	0.00112	0.00025	0.0002	0.00044	0.00022	0.0012	0.00027	0.00031	0.00041	0.00022	0.01523	0.00442	0.00103	0.00031	0.00015	0.00046	0.00012	0.00095	0.00024	0.00017	0.00042	0.00012	0.00114	0.00044	7e-05	0.00041	0.00022	0.0013	0.00042	0.00019	0.00041	0.00029	0.00291	0.00056	0.0001	0.00022	0.00017	7e-05	0.00075	0.00014	0.00017	0.00022	0.00022	0.00061	0.00037	3e-05	0.00012	8e-05	0.001	0.00039	0.00022	0.00019	0.0002	0.00586	0.0021	0.00075	0.00031	0.00071	0.00034	0.00127	0.0002	0.00029	0.00037	0.00041	0.00085	0.00027	0.0002	0.00017	0.0002	0.00164	0.00041	0.00039	0.00041	0.00044	0.00203	0.00044	0.00014	5e-05	7e-05	0.00019	0.00061	0.00014	0.00025	0.00012	0.0001	0.00044	0.00012	8e-05	0.00024	0	0.00054	5e-05	0.00012	0.00024	0.00014	0.01949	0.00351	0.00068	0.00027	0.00014	0.00015	0.00012	0.00166	0.00025	0.00041	0.00051	0.00049	0.00042	0.0001	8e-05	0.0001	0.00014	0.00075	0.00025	0.00014	0.00015	0.0002	0.00473	0.00073	0.00019	0.00017	8e-05	0.00029	0.00132	0.0001	0.00047	0.00025	0.00049	0.00058	0.00022	0.00015	0.0001	0.0001	0.0021	0.00056	0.00053	0.00044	0.00058	0.00661	0.00203	0.00071	0.00031	0.00042	0.00059	0.00163	0.00034	0.00039	0.0002	0.00069	0.0013	0.00042	0.00029	0.00036	0.00024	0.00164	0.00053	0.00046	0.00025	0.00041	0.00464	0.00051	0.00019	0.00014	3e-05	0.00015	0.002	0.00024	0.00066	0.00025	0.00085	0.001	0.00024	0.00025	0.00031	0.0002	0.00114	0.00022	0.00044	0.00032	0.00015	0.26929	0.05679	0.01352	0.00352	0.001	0.00024	0.00015	0.00046	0.00015	0.00054	0.00019	3e-05	0.00024	8e-05	0.00122	0.00042	0.0001	0.00053	0.00017	0.00076	0.00017	8e-05	0.00029	0.00022	0.003	0.00081	0.0002	0.00012	0.00029	0.0002	0.00027	2e-05	7e-05	0.0001	8e-05	0.00086	0.00027	7e-05	0.00024	0.00029	0.00105	0.00031	0.00027	0.00024	0.00024	0.00302	0.00103	0.00031	0.00015	0.00037	0.0002	0.0002	2e-05	3e-05	0.0001	5e-05	0.00103	0.00029	0.0001	0.00039	0.00025	0.00075	0.00019	8e-05	0.00019	0.00029	0.00398	0.00103	0.00036	0.00015	0.00032	0.0002	0.00051	0.00012	0.00012	0.00014	0.00014	0.0013	0.00032	0.00027	0.00049	0.00022	0.00114	0.00024	0.00022	0.00046	0.00022	0.01718	0.00325	0.00076	0.00014	0.00029	0.00014	0.0002	0.00075	8e-05	0.00027	0.00024	0.00015	0.00103	0.00019	0.0002	0.00027	0.00037	0.00071	0.00015	0.00019	0.00024	0.00014	0.00364	0.00058	8e-05	0.00036	7e-05	7e-05	0.00102	0.0001	0.00032	0.00024	0.00036	0.00086	0.00017	0.0002	0.00012	0.00037	0.00119	0.00025	0.00036	0.00022	0.00036	0.00386	0.00129	0.0002	0.00046	0.00034	0.00029	0.00051	0.0001	0.0002	5e-05	0.00015	0.0012	0.00037	0.00022	0.0001	0.00051	0.00086	0.00022	0.00032	0.00014	0.00019	0.00642	0.00166	0.0002	0.00068	0.00031	0.00047	0.00142	0.00012	0.00034	0.00019	0.00078	0.00142	7e-05	0.00051	0.00042	0.00042	0.00192	0.00022	0.00076	0.00054	0.00039	0.01371	0.00451	0.00103	0.00019	0.00017	0.00047	0.0002	0.00068	7e-05	0.00012	0.00019	0.00031	0.00178	0.00053	0.00014	0.00068	0.00044	0.00102	0.00017	0.00022	0.00042	0.0002	0.00276	0.00056	3e-05	0.00025	0.00019	8e-05	0.00051	8e-05	0.00014	0.00014	0.00015	0.0008	0.00017	7e-05	0.00032	0.00024	0.0009	0.0002	0.00017	0.00022	0.00031	0.00278	0.00093	0.00025	0.00014	0.00025	0.00029	0.00053	8e-05	0.0001	0.00019	0.00015	0.00075	0.00015	0.0001	0.00024	0.00025	0.00058	8e-05	0.00014	0.00019	0.00017	0.00366	0.00115	0.0002	0.00037	0.00032	0.00025	0.00056	0.00014	0.00014	3e-05	0.00025	0.0008	0.00012	0.00017	0.00039	0.00012	0.00115	0.00025	0.00037	0.00031	0.00022	0.01237	0.00241	0.00071	0.0002	0.00015	8e-05	0.00027	0.00066	0.00017	0.00022	5e-05	0.00022	0.00061	0.00024	0.0001	7e-05	0.0002	0.00042	0.00014	8e-05	0.0001	0.0001	0.00285	0.00032	3e-05	0.0002	5e-05	3e-05	0.00064	2e-05	0.0002	0.0001	0.00032	0.0008	7e-05	0.00029	0.00012	0.00032	0.00108	0.00022	0.00047	0.00012	0.00027	0.00263	0.00078	0.0001	0.00027	0.00014	0.00027	0.00036	5e-05	0.00012	3e-05	0.00015	0.00088	0.0002	0.00025	0.00022	0.0002	0.00061	3e-05	0.00029	0.0001	0.00019	0.00449	0.00102	0.00024	0.00044	8e-05	0.00025	0.0009	8e-05	0.00027	0.00019	0.00036	0.00151	0.00025	0.00059	0.00029	0.00037	0.00107	0.0001	0.00039	0.00031	0.00027	0.06717	0.00973	0.00171	0.00066	0.00014	3e-05	0.00025	0.00024	0.00025	5e-05	5e-05	7e-05	8e-05	0.00032	7e-05	7e-05	0.00015	3e-05	0.00047	5e-05	0.0001	0.0002	0.00012	0.00308	0.00036	0.00012	7e-05	0.0001	7e-05	0.00076	7e-05	0.00017	0.00029	0.00024	0.00103	0.00037	0.00014	0.00034	0.00019	0.00093	0.00015	0.0002	0.00022	0.00036	0.00186	0.00061	0.00012	0.00015	0.00017	0.00017	0.00036	2e-05	0.0001	5e-05	0.00019	0.00039	0.00019	3e-05	8e-05	8e-05	0.00051	0.00015	3e-05	0.00014	0.00019	0.00307	0.00063	7e-05	0.00017	0.00014	0.00025	0.00061	0.00012	0.00012	0.00019	0.00019	0.00097	0.00025	0.00014	0.00041	0.00017	0.00086	0.00014	0.00025	0.00025	0.00022	0.01915	0.00159	0.00049	7e-05	0.0001	0.00017	0.00015	0.00051	5e-05	0.0002	0.00014	0.00012	0.00032	3e-05	0.00012	0.0001	7e-05	0.00027	7e-05	0	0.0001	0.0001	0.00637	0.00105	0.00029	0.00031	0.00025	0.0002	0.00171	0.00024	0.00044	0.00046	0.00058	0.00122	0.00031	0.00027	0.0002	0.00044	0.00239	0.00063	0.00042	0.00046	0.00088	0.00302	0.0008	0.0001	0.00017	0.00027	0.00025	0.00049	8e-05	5e-05	8e-05	0.00027	0.00076	0.00024	0.00029	8e-05	0.00015	0.00097	0.0002	0.00031	0.00012	0.00034	0.00817	0.0019	0.00039	0.00064	0.00029	0.00058	0.0023	0.00015	0.00081	0.00047	0.00086	0.00181	0.00039	0.00046	0.00051	0.00046	0.00215	0.00031	0.00058	0.00071	0.00056	0.01371	0.00325	0.00075	0.00014	0.00014	0.00029	0.00019	0.00069	0.00012	7e-05	0.00031	0.0002	0.00117	0.00036	0.00014	0.00042	0.00025	0.00064	0.00014	5e-05	0.0002	0.00025	0.00395	0.00054	0.00012	0.00014	0.00014	0.00015	0.00107	0.00024	0.00027	0.00032	0.00024	0.00061	0.00015	5e-05	0.00022	0.00019	0.00173	0.00012	0.00041	0.00066	0.00054	0.00198	0.00071	0.00014	0.00015	0.00025	0.00017	0.00047	7e-05	0.00012	8e-05	0.0002	0.00037	0.00014	7e-05	0.00014	3e-05	0.00042	0.0001	7e-05	8e-05	0.00017	0.00452	0.0011	0.00024	0.00042	0.00014	0.00031	0.00124	0.00022	0.00031	0.00032	0.00039	0.00066	0.00015	8e-05	0.00036	7e-05	0.00153	0.00024	0.00037	0.00046	0.00046	0.02459	0.00508	0.0012	0.00027	0.00019	0.00027	0.00047	0.00164	0.00025	0.00024	0.00034	0.00081	0.00117	0.00036	0.00022	0.00014	0.00046	0.00107	0.00017	0.00014	0.00031	0.00046	0.00783	0.00088	0.00015	0.00025	0.00017	0.00031	0.00261	0.0002	0.00056	0.00037	0.00147	0.00178	0.00039	0.00049	0.00032	0.00058	0.00256	0.00049	0.00049	0.00068	0.0009	0.00473	0.00105	0.00012	0.00017	0.00034	0.00042	0.00102	0.00029	0.00019	0.00014	0.00041	0.00153	0.00047	0.00036	0.00027	0.00042	0.00114	0.0002	0.0002	0.0002	0.00053	0.00695	0.00132	0.00022	0.00041	0.00025	0.00044	0.00198	0.00022	0.00053	0.00025	0.00098	0.00229	0.00047	0.00054	0.00056	0.00071	0.00136	0.0002	0.00036	0.00041	0.00039	0.07134	0.0174	0.00417	0.00107	0.00037	0.00014	0.00046	0.0001	0.00069	0.00022	5e-05	0.00022	0.0002	0.00181	0.00093	0.00012	0.00063	0.00014	0.00059	0.0002	3e-05	0.00019	0.00017	0.00337	0.00064	0.00017	0.0001	0.00022	0.00015	0.00061	8e-05	0.00012	0.00024	0.00017	0.00142	0.00059	0.00017	0.00049	0.00017	0.00069	0.00019	0.00022	0.00014	0.00015	0.00473	0.00156	0.00019	0.00031	0.00068	0.00039	0.00044	0.0001	8e-05	0.00012	0.00014	0.00161	0.00056	0.00017	0.00044	0.00044	0.00112	0.00032	0.00012	0.00041	0.00027	0.00513	0.00142	0.00032	0.00029	0.00066	0.00015	0.00059	0.00019	8e-05	0.00022	0.0001	0.00159	0.00053	0.00025	0.00063	0.00019	0.00153	0.00041	0.00036	0.00051	0.00025	0.01634	0.00297	0.00049	0.0001	2e-05	0.0001	0.00027	0.0008	0.0001	0.00024	0.00024	0.00022	0.00097	0.0002	0.0001	0.00022	0.00044	0.00071	0.00015	3e-05	0.00034	0.00019	0.00408	0.00061	5e-05	0.00019	0.0002	0.00017	0.00102	0.00027	0.00022	0.00029	0.00024	0.0013	0.00031	0.00025	0.00039	0.00036	0.00114	0.0002	0.00039	0.00019	0.00036	0.00263	0.00108	0.00031	0.00024	0.00031	0.00024	0.00034	7e-05	5e-05	0.0001	0.00012	0.00056	0.00015	0.00015	0.0001	0.00015	0.00064	8e-05	0.00019	0.00017	0.0002	0.00666	0.0013	0.00024	0.00054	0.0002	0.00032	0.00195	0.00012	0.00071	0.00042	0.00069	0.00159	0.00032	0.00042	0.00044	0.00041	0.00181	0.00031	0.00061	0.00041	0.00049	0.02237	0.00664	0.00175	0.00054	0.00014	0.00071	0.00036	0.00132	0.00032	0.00014	0.00054	0.00032	0.00229	0.00068	0.00025	0.00095	0.00041	0.00129	0.0002	0.00025	0.00041	0.00042	0.00493	0.00058	7e-05	0.00017	0.00025	8e-05	0.00114	0.00022	0.00019	0.00046	0.00027	0.00151	0.00049	0.00022	0.00037	0.00042	0.00171	0.00041	0.00036	0.00051	0.00044	0.00419	0.00122	0.00027	0.00019	0.00041	0.00036	0.00097	8e-05	0.00027	0.00031	0.00031	0.001	0.00024	0.00025	0.00019	0.00032	0.001	0.00015	0.00031	0.00027	0.00027	0.00661	0.00168	0.00039	0.00041	0.00046	0.00042	0.00137	0.00037	0.00032	0.00031	0.00037	0.00171	0.00063	0.00031	0.00054	0.00024	0.00185	0.00031	0.00064	0.00041	0.00049	0.01523	0.00308	0.0008	0.00024	0.00017	0.00012	0.00027	0.00075	0.00017	7e-05	0.00014	0.00037	0.00066	0.00027	0.00014	0.00015	0.0001	0.00088	0.00015	0.00014	0.00017	0.00042	0.00408	0.00076	0.00017	0.00025	0.00014	0.0002	0.0011	8e-05	0.00032	0.00019	0.00051	0.0008	0.00027	0.00025	8e-05	0.00019	0.00142	0.00027	0.00053	0.00041	0.00022	0.00288	0.0008	0.00012	0.00015	0.0002	0.00032	0.00058	0.0001	0.00015	0.0001	0.00022	0.00107	0.00046	0.00019	0.00017	0.00025	0.00044	8e-05	0.00012	7e-05	0.00017	0.00519	0.00095	0.0002	0.00046	8e-05	0.0002	0.0012	0.00017	0.00036	0.00019	0.00049	0.00171	0.00051	0.00044	0.00036	0.00041	0.00132	0.00019	0.00058	0.00027	0.00029	0.074	0.01291	0.00275	0.00073	0.00024	8e-05	0.0002	0.0002	0.00051	0.00017	5e-05	0.00012	0.00017	0.00076	0.00037	7e-05	0.00025	7e-05	0.00075	0.00012	0.0001	0.00039	0.00014	0.00505	0.0009	0.00022	0.00025	0.00034	8e-05	0.00098	0.00015	0.00031	0.00024	0.00029	0.0012	0.00044	0.0001	0.00041	0.00025	0.00197	0.00056	0.00041	0.00049	0.00051	0.00198	0.00075	0.00014	0.0001	0.00032	0.00019	0.00027	8e-05	0	0.00012	7e-05	0.00049	0.00014	0.00014	0.00012	0.0001	0.00047	0.00024	2e-05	8e-05	0.00014	0.00314	0.00069	0.00017	0.00025	0.00022	5e-05	0.00098	8e-05	0.00025	0.00032	0.00032	0.00056	0.00019	5e-05	0.0002	0.00012	0.0009	0.00025	0.0001	0.00037	0.00017	0.02122	0.00273	0.00056	0.0002	5e-05	0.0001	0.0002	0.00088	0.0001	0.00027	0.00027	0.00024	0.00039	0.00017	8e-05	3e-05	0.0001	0.0009	0.00015	0.00024	0.00022	0.00029	0.00637	0.00054	0.0001	0.00022	0.00015	7e-05	0.00241	0.00034	0.00056	0.00053	0.00098	0.00103	0.00025	0.00019	0.00025	0.00034	0.00239	0.00063	0.00066	0.00063	0.00047	0.00278	0.00061	0.00015	0.00015	0.00014	0.00017	0.00071	0.00012	0.00019	7e-05	0.00034	0.00049	0.00017	0.00015	7e-05	0.0001	0.00097	0.00027	0.00027	0.00015	0.00027	0.00934	0.00203	0.00053	0.00066	0.00042	0.00042	0.00332	0.00037	0.00125	0.00068	0.00102	0.00161	0.00025	0.00037	0.00058	0.00041	0.00237	0.00032	0.00081	0.00095	0.00029	0.02237	0.00532	0.00122	0.00034	0.00017	0.00051	0.0002	0.00102	0.00014	0.00019	0.00042	0.00027	0.00153	0.00037	0.00014	0.00058	0.00044	0.00156	0.00037	0.00017	0.00044	0.00058	0.00658	0.00125	0.00015	0.00031	0.00041	0.00039	0.00161	0.00024	0.00032	0.00049	0.00054	0.00088	0.00027	0.00012	0.0002	0.00029	0.00283	0.00053	0.00083	0.00063	0.00085	0.00461	0.00134	0.00024	0.00034	0.00056	0.0002	0.00093	0.0001	0.00012	0.00029	0.00042	0.00103	0.00031	0.00025	0.00017	0.00031	0.0013	0.00027	0.00036	0.00036	0.00032	0.00586	0.00149	0.00031	0.00032	0.00036	0.00051	0.00154	0.00025	0.00031	0.00039	0.00059	0.00107	0.00025	0.0002	0.00037	0.00024	0.00176	0.00037	0.00037	0.00054	0.00047	0.01751	0.00232	0.00051	0.00014	5e-05	8e-05	0.00024	0.00075	0.00012	0.00019	0.0001	0.00034	0.00037	0.00015	5e-05	7e-05	0.0001	0.00069	0.00012	0.00029	0.0001	0.00019	0.00642	0.0009	0.00015	0.00036	8e-05	0.00031	0.00203	0.00015	0.00076	0.00039	0.00073	0.00075	0.00015	0.00029	0.00012	0.00019	0.00275	0.00064	0.00119	0.00044	0.00047	0.00419	0.00105	0.00015	0.00027	0.00027	0.00036	0.00125	0.00029	0.0002	0.00022	0.00054	0.00103	0.00031	0.00014	0.00024	0.00036	0.00085	0.00017	0.00024	0.00017	0.00027	0.00458	0.00092	0.0002	0.00039	0.00014	0.00019	0.00173	0.00022	0.00053	0.00024	0.00075	0.001	0.00039	0.00027	0.00017	0.00017	0.00093	0.00022	0.00039	0.00019	0.00014
	MG820632	Actinomycetes	Propionibacteriales	Propionibacteriaceae	Cutibacterium	acnes	Cutibacterium acnes 05-A-026	Siphovirus	Unclassified	Pahexavirus	Propionibacterium phage pa310	29508	53.853	0.23073	0.05761	0.01608	0.00437	0.00115	0.0002	0.00034	0.00044	0.00017	0.00083	0.00022	0.00014	0.00032	0.00015	0.00171	0.00063	0.00024	0.00056	0.00029	0.00068	0.00015	0.00015	0.00022	0.00015	0.0023	0.00061	7e-05	0.00015	0.00017	0.00022	0.00029	7e-05	0.0001	7e-05	5e-05	0.00102	0.00037	0.00019	0.00031	0.00015	0.00039	0.0001	0.00014	0.00012	3e-05	0.00639	0.00197	0.00039	0.00039	0.00056	0.00063	0.00073	0.00017	0.00022	0.0002	0.00014	0.00241	0.00088	0.00029	0.00076	0.00047	0.00129	0.00042	0.00031	0.00032	0.00024	0.00302	0.00069	0.00022	0.00015	0.00027	5e-05	0.00056	0.00014	0.00015	0.00014	0.00014	0.00102	0.00029	0.00024	0.00032	0.00017	0.00075	0.00024	0.00015	0.00019	0.00017	0.01034	0.00295	0.00066	0.00015	0.00019	0.0002	0.00012	0.00076	0.0002	0.0002	0.00027	8e-05	0.00076	0.0001	0.0002	0.00027	0.00019	0.00076	5e-05	0.00037	0.00024	0.0001	0.00102	0.0002	3e-05	0.00012	5e-05	0	0.00029	3e-05	0.00014	3e-05	8e-05	0.00027	5e-05	8e-05	5e-05	8e-05	0.00025	5e-05	8e-05	5e-05	7e-05	0.00364	0.0012	0.00031	0.00039	0.00024	0.00027	0.00076	3e-05	0.00017	0.00022	0.00034	0.00098	0.00014	0.00025	0.00019	0.00041	0.00069	0.0002	0.00025	7e-05	0.00017	0.00273	0.00063	0.00012	0.00029	7e-05	0.00015	0.00085	3e-05	0.00037	0.00012	0.00032	0.00061	7e-05	0.00019	0.00019	0.00017	0.00064	0.00014	0.00029	0.00014	8e-05	0.01917	0.00742	0.00193	0.00037	0.00041	0.00081	0.00034	0.00125	0.00014	0.00037	0.00034	0.00041	0.00261	0.00051	0.00037	0.00125	0.00047	0.00163	0.00031	0.00031	0.00071	0.00031	0.00178	0.00031	3e-05	0.00014	0.00012	2e-05	0.00042	0.00012	0.00015	0.00012	3e-05	0.00064	8e-05	5e-05	0.00025	0.00025	0.00041	0.0001	0.00012	8e-05	0.0001	0.00637	0.00202	0.00036	0.00053	0.00053	0.00061	0.001	8e-05	0.00027	0.00027	0.00037	0.00203	0.00037	0.00047	0.00053	0.00066	0.00132	0.00022	0.00027	0.00036	0.00047	0.00359	0.0011	0.00032	0.0002	0.00031	0.00027	0.00049	3e-05	0.0001	0.00014	0.00022	0.0011	0.00024	0.00031	0.00031	0.00025	0.0009	0.00014	0.00017	0.00032	0.00027	0.01203	0.0029	0.00086	0.00037	0.0002	5e-05	0.00024	0.00059	7e-05	0.00017	0.0002	0.00015	0.00107	0.00024	0.00044	0.00019	0.0002	0.00037	8e-05	0.00014	5e-05	0.0001	0.00186	0.00041	0.0001	0.00015	0.0001	5e-05	0.00042	0.0001	0.00022	3e-05	7e-05	0.00051	8e-05	0.00025	0	0.00017	0.00053	0.00014	0.00019	8e-05	0.00012	0.00408	0.00088	0.00029	0.00019	0.00019	0.00022	0.00085	3e-05	0.00051	0.00012	0.00019	0.00161	0.00047	0.00056	0.0002	0.00037	0.00075	0.00015	0.00024	0.00015	0.0002	0.00319	0.00075	0.00017	0.00025	0.00012	0.0002	0.00063	5e-05	0.00027	0.0001	0.0002	0.00114	0.00019	0.00054	0.00012	0.00029	0.00068	3e-05	0.00022	0.00027	0.00015	0.05446	0.01071	0.00263	0.00064	0.00017	8e-05	0.00031	8e-05	0.00086	0.00017	0.00012	0.00036	0.00022	0.00051	0.00019	3e-05	0.00022	7e-05	0.00061	0.00014	0.00015	0.00019	0.00014	0.00244	0.00047	0.00022	0.0001	7e-05	8e-05	0.00076	0.0002	0.00015	0.00012	0.00029	0.00075	0.00015	0.0001	0.00024	0.00025	0.00046	0.0001	0.00017	0.0001	8e-05	0.00308	0.00056	0.00014	7e-05	0.00025	0.0001	0.00076	0.00017	0.00015	0.0002	0.00024	0.00088	0.00025	0.0001	0.00036	0.00017	0.00088	0.00017	7e-05	0.00025	0.00039	0.00256	0.00041	8e-05	0.00012	0.00014	7e-05	0.00086	0.0002	0.00014	0.00025	0.00027	0.0008	0.00024	3e-05	0.00031	0.00022	0.00049	0.0001	0.00012	0.00017	0.0001	0.01034	0.00186	0.00049	0.0002	0.0001	0.0001	8e-05	0.00086	0.00014	0.00019	0.00029	0.00025	0.00025	8e-05	5e-05	5e-05	7e-05	0.00025	0.00012	7e-05	2e-05	5e-05	0.0023	0.00024	8e-05	8e-05	3e-05	3e-05	0.00083	5e-05	0.00034	0.00015	0.00029	0.00054	0.00014	0.00019	8e-05	0.00014	0.00069	0.00015	0.00014	0.00014	0.00027	0.00298	0.00073	0.00012	0.00025	0.00019	0.00017	0.00068	8e-05	0.0002	0.00015	0.00024	0.00051	0.00019	0.00014	5e-05	0.00014	0.00107	0.0002	0.00025	0.00017	0.00044	0.00319	0.00066	7e-05	0.00025	0.00014	0.0002	0.00103	0.00012	0.00041	0.00017	0.00034	0.00069	0.00012	0.00025	0.00017	0.00015	0.0008	0.00012	0.00034	0.00014	0.0002	0.01718	0.00607	0.00142	0.00039	0.00025	0.00064	0.00014	0.00161	0.00019	0.00029	0.00068	0.00046	0.00164	0.00064	0.00014	0.00066	0.0002	0.00139	0.0002	0.00029	0.00054	0.00036	0.00242	0.00036	3e-05	0.00012	0.00017	3e-05	0.00059	0.0001	0.00015	0.00015	0.00019	0.00066	0.00019	5e-05	0.00025	0.00017	0.00081	0.00019	0.00019	0.00029	0.00015	0.00503	0.00144	0.00041	0.00039	0.00041	0.00024	0.00119	0.00012	0.00025	0.00044	0.00037	0.00075	0.00017	5e-05	0.00039	0.00014	0.00166	0.00037	0.00032	0.00046	0.00051	0.00366	0.00112	0.00025	0.00027	0.00042	0.00017	0.00102	8e-05	0.0002	0.00037	0.00036	0.00075	0.00024	0.00014	0.00032	5e-05	0.00078	8e-05	0.0001	0.00041	0.00019	0.01623	0.00402	0.00071	0.00012	0.00025	0.00017	0.00017	0.00161	0.00029	0.00039	0.00046	0.00047	0.00069	0.00017	0.00014	0.00015	0.00024	0.001	0.00024	0.00019	0.00024	0.00034	0.0041	0.00042	8e-05	7e-05	0.00015	0.00012	0.00125	0.0001	0.00039	0.00015	0.00061	0.00068	0.0002	0.00017	0.0001	0.0002	0.00175	0.00049	0.00042	0.00031	0.00053	0.00337	0.00049	0.00022	3e-05	0.00017	7e-05	0.00092	0.00012	0.00019	0.00027	0.00034	0.00102	0.00024	0.0002	0.00027	0.00031	0.00095	0.00014	0.00017	0.00015	0.00049	0.00474	0.00097	0.00022	0.00039	0.00015	0.0002	0.00158	0.00012	0.00053	0.00014	0.0008	0.00134	0.00034	0.00036	0.00034	0.00031	0.00086	0.00012	0.00029	0.00019	0.00027	0.06719	0.02211	0.00542	0.00124	0.00047	0.00014	0.00042	0.0002	0.00103	0.00027	8e-05	0.00036	0.00032	0.0023	0.00119	0.00014	0.00066	0.00032	0.00085	0.00022	0.0001	0.00039	0.00014	0.0041	0.00061	8e-05	0.00017	0.0002	0.00015	0.00085	0.0002	0.00014	0.00027	0.00024	0.00142	0.00071	0.0001	0.00041	0.0002	0.00122	0.00032	0.00034	0.00022	0.00034	0.00783	0.00195	0.00069	0.00042	0.00049	0.00034	0.00103	0.00022	0.00019	0.00047	0.00015	0.00332	0.00105	0.00056	0.00119	0.00053	0.00153	0.00031	0.00031	0.00053	0.00039	0.00476	0.00088	0.00027	0.00019	0.00041	2e-05	0.00076	0.00031	0.00012	0.00017	0.00017	0.00195	0.00069	0.0002	0.00083	0.00022	0.00117	0.00012	0.00029	0.00036	0.00041	0.0093	0.00191	0.00025	0.00015	7e-05	0	3e-05	0.00086	0.0001	0.00037	0.00019	0.0002	0.00061	0.00015	0.00014	0.00024	8e-05	0.00019	2e-05	7e-05	3e-05	7e-05	0.00186	0.00053	0.00025	0.00015	0.0001	2e-05	0.00056	0.00019	0.00015	8e-05	0.00014	0.00051	0.00017	0.0001	0.0001	0.00014	0.00027	7e-05	0.0001	3e-05	7e-05	0.00285	0.00056	0.00017	0.00019	0.00014	7e-05	0.00049	0.00012	0.00014	8e-05	0.00015	0.00098	0.00029	0.00027	0.00029	0.00014	0.00081	0.00022	0.00027	0.00014	0.00019	0.00266	0.00044	5e-05	0.00029	5e-05	5e-05	0.00076	0.00014	0.00031	0.00022	0.0001	0.00059	8e-05	0.00015	0.00017	0.00019	0.00086	0.00014	0.00031	0.00025	0.00017	0.02122	0.0069	0.00168	0.00061	0.00034	0.00058	0.00015	0.00158	0.00025	0.00029	0.00076	0.00027	0.00198	0.00071	0.00015	0.00081	0.00031	0.00166	0.00049	0.00031	0.00061	0.00025	0.00317	0.00056	5e-05	0.00012	0.00025	0.00014	0.00063	0.00014	0.00015	0.00022	0.00012	0.0009	0.00042	7e-05	0.0001	0.00031	0.00108	0.00027	0.00029	0.00036	0.00017	0.00642	0.00149	0.00051	0.00029	0.00036	0.00034	0.0012	0.00022	0.00022	0.00039	0.00037	0.00173	0.00061	0.00029	0.00039	0.00044	0.002	0.00061	0.00042	0.00058	0.00039	0.00473	0.00097	0.00037	0.0001	0.00037	0.00012	0.00124	0.00027	0.00017	0.00037	0.00042	0.0012	0.00054	0.00017	0.00037	0.00012	0.00132	0.00022	0.00017	0.00064	0.00029	0.01456	0.0042	0.0011	0.00034	0.00025	0.00031	0.0002	0.00102	0.00025	0.00025	0.00032	0.00019	0.00124	0.00032	0.00027	0.00027	0.00037	0.00085	0.00015	0.00027	0.00019	0.00024	0.00207	0.00029	0.0001	7e-05	3e-05	8e-05	0.00049	2e-05	0.00031	8e-05	8e-05	0.00056	8e-05	0.00024	2e-05	0.00022	0.00073	0.00012	0.00031	0.00012	0.00019	0.00408	0.00086	0.00034	0.00017	0.0002	0.00015	0.00107	0.00022	0.00024	0.00029	0.00032	0.00154	0.00044	0.00041	0.00024	0.00046	0.00061	0.00012	0.0002	0.00012	0.00017	0.0042	0.00066	0.00019	0.00032	7e-05	8e-05	0.00124	0.00017	0.00027	0.00014	0.00066	0.00137	0.00036	0.00027	0.00036	0.00039	0.00093	5e-05	0.00042	0.00031	0.00015	0.05148	0.01105	0.00303	0.00098	0.00029	0.00019	0.00027	0.00024	0.00068	8e-05	8e-05	0.0002	0.00031	0.00049	0.00017	0	0.00019	0.00014	0.00088	0.00031	0.0001	0.00025	0.00022	0.00242	0.00046	0.0001	0.0001	0.00014	0.00012	0.00076	0.0002	0.00019	7e-05	0.00031	0.00051	0.00019	0.0001	0.0001	0.00012	0.00069	0.0002	0.0001	0.00017	0.00022	0.00395	0.00122	0.00025	0.00017	0.00049	0.00031	0.00097	0.0001	0.00025	0.00029	0.00032	0.00071	0.00017	0.0001	0.00029	0.00015	0.00105	0.00029	0.00024	0.00025	0.00027	0.00164	0.00037	0.00012	5e-05	5e-05	0.00015	0.00049	0.00012	5e-05	7e-05	0.00025	0.00034	0.0001	8e-05	0.00012	3e-05	0.00044	7e-05	7e-05	0.00022	8e-05	0.0093	0.00198	0.00039	0.00017	5e-05	0.00012	5e-05	0.00076	7e-05	0.0002	0.0002	0.00029	0.00036	0.00014	7e-05	8e-05	7e-05	0.00047	0.00015	0.00014	0.0001	8e-05	0.00178	0.00024	0.0001	3e-05	7e-05	3e-05	0.00073	0.00012	0.00024	0.0001	0.00027	0.0002	7e-05	0	7e-05	7e-05	0.00061	0.0001	0.00014	0.00012	0.00025	0.00276	0.00054	8e-05	0.00014	0.00022	0.0001	0.00097	8e-05	0.00044	0.0001	0.00034	0.00027	7e-05	7e-05	5e-05	8e-05	0.00098	0.00025	0.00027	0.00014	0.00032	0.00278	0.00053	0.00014	0.00014	0.00014	0.00012	0.00103	0.00014	0.00037	0.00014	0.00039	0.00044	0.00014	0.0001	0.00014	7e-05	0.00078	0.00015	0.00015	0.00025	0.00022	0.01634	0.00437	0.00114	0.00024	0.00025	0.00046	0.00019	0.00092	0.00014	0.00019	0.00051	8e-05	0.00102	0.00034	0.0001	0.00037	0.0002	0.0013	0.00044	0.00015	0.00042	0.00029	0.00247	0.00037	8e-05	3e-05	0.00014	0.00012	0.00085	0.00019	0.00024	0.00027	0.00015	0.00036	0.00012	8e-05	5e-05	0.0001	0.0009	0.00014	0.0002	0.00025	0.00031	0.00658	0.0019	0.00058	0.00036	0.00054	0.00042	0.00181	0.00022	0.00054	0.00059	0.00046	0.00125	0.00046	0.00027	0.00027	0.00025	0.00161	0.00059	0.00027	0.00044	0.00031	0.00291	0.00046	0.00012	0.00014	8e-05	0.00012	0.00107	0.0002	0.00031	0.00017	0.00039	0.00058	0.00019	0.0001	0.0002	8e-05	0.00081	0.00019	0.00017	0.00031	0.00015	0.01479	0.00325	0.00085	0.00017	0.00014	0.00029	0.00025	0.00119	0.00027	0.00025	0.00022	0.00044	0.00047	0.00022	7e-05	0.00015	3e-05	0.00075	0.00019	0.00027	0.00015	0.00014	0.00317	0.00029	5e-05	0.0001	3e-05	0.0001	0.001	0.00019	0.00029	0.0001	0.00042	0.00053	0	0.0001	0.00014	0.00029	0.00136	0.00024	0.00056	0.00017	0.00039	0.00493	0.00092	0.00019	0.0002	0.00036	0.00017	0.00181	0.00029	0.00056	0.00025	0.00071	0.00093	0.00031	0.0002	0.00014	0.00029	0.00127	0.00032	0.00041	0.00019	0.00036	0.00344	0.00032	7e-05	5e-05	7e-05	0.00014	0.0012	0.0002	0.00047	0.0001	0.00042	0.00097	0.00024	0.00027	0.00025	0.0002	0.00095	0.00022	0.00029	0.00025	0.00019	0.23073	0.03755	0.00837	0.00266	0.00058	0.0001	5e-05	0.00024	0.00019	0.00024	7e-05	3e-05	0.0001	3e-05	0.00105	0.00027	0.00012	0.00034	0.00032	0.0008	0.00015	0.00019	0.00027	0.00019	0.00186	0.00053	8e-05	0.0002	7e-05	0.00017	0.0002	7e-05	7e-05	2e-05	5e-05	0.00058	0.00014	0.0002	0.00015	8e-05	0.00056	5e-05	0.0002	8e-05	0.00022	0.00159	0.00051	0	0.0001	0.0002	0.0002	0.00024	3e-05	0.0001	2e-05	8e-05	0.00054	0.0001	0.00019	0.00015	0.0001	0.00031	5e-05	2e-05	8e-05	0.00015	0.00225	0.00044	7e-05	0.0001	0.00024	3e-05	0.00053	0.00012	0.00012	8e-05	0.0002	0.00061	5e-05	0.00019	0.00024	0.00014	0.00068	0.00015	0.00014	0.00022	0.00017	0.01071	0.00176	0.00058	0.00017	0.00014	5e-05	0.00022	0.00047	0.0001	0.0002	8e-05	8e-05	0.00036	7e-05	7e-05	0.0001	0.00012	0.00036	3e-05	0.0001	0.0001	0.00012	0.00295	0.00053	0.0002	0.00017	5e-05	0.0001	0.00061	7e-05	0.00022	0.00019	0.00014	0.00081	0.00024	8e-05	0.00017	0.00032	0.001	0.00029	0.00027	0.00022	0.00022	0.00325	0.00093	0.00019	0.00029	0.00025	0.0002	0.00046	7e-05	7e-05	0.00017	0.00015	0.00088	0.00024	0.00027	0.00012	0.00025	0.00098	0.00029	0.00025	0.00017	0.00027	0.00275	0.00059	0.00014	0.00019	0.00012	0.00015	0.00061	0.0001	0.00014	7e-05	0.00031	0.00064	0.00014	0.00014	0.00014	0.00024	0.0009	7e-05	0.00025	0.00032	0.00025	0.00973	0.00234	0.00051	0.0001	0.00012	0.00015	0.00014	0.00042	0.0001	3e-05	0.00012	0.00017	0.00088	0.00024	0.00014	0.00037	0.00014	0.00053	7e-05	0.00014	0.00012	0.0002	0.00198	0.00041	7e-05	0.0002	0.00012	2e-05	0.00041	0.00012	0.00014	0.00012	3e-05	0.00032	2e-05	0.00012	8e-05	0.0001	0.00085	5e-05	0.00031	0.00019	0.00031	0.00273	0.00081	0.0002	0.00012	0.00022	0.00027	0.00029	7e-05	5e-05	8e-05	8e-05	0.0009	0.00024	0.0002	0.00022	0.00024	0.00073	0.00012	0.00017	0.00017	0.00027	0.00268	0.00064	0.00017	8e-05	0.00022	0.00017	0.00029	3e-05	3e-05	0.00014	8e-05	0.00076	0.00017	0.0002	0.00025	0.00014	0.00098	7e-05	0.00027	0.00037	0.00027	0.00874	0.00173	0.00039	0.0001	8e-05	8e-05	0.00012	0.00036	7e-05	3e-05	0.0001	0.00015	0.00054	0.0001	8e-05	0.00012	0.00024	0.00044	0.0001	0.00012	7e-05	0.00015	0.00191	0.00041	8e-05	0.00017	2e-05	0.00014	0.00031	3e-05	0.00017	2e-05	8e-05	0.00056	0.0001	0.0001	8e-05	0.00027	0.00064	0.00015	0.00022	0.0001	0.00017	0.00297	0.00078	0.00015	0.00012	0.00029	0.00022	0.00037	0.0001	3e-05	5e-05	0.00019	0.00125	0.00034	0.00029	0.00029	0.00034	0.00056	0.0001	0.00022	0.0001	0.00014	0.00214	0.00039	0.00014	0.00012	7e-05	7e-05	0.00056	7e-05	8e-05	8e-05	0.00032	0.00058	5e-05	0.00022	0.0001	0.0002	0.00061	5e-05	0.00022	8e-05	0.00025	0.05761	0.00837	0.00271	0.00095	0.00015	8e-05	0.00029	0.00042	0.00049	0.0002	3e-05	8e-05	0.00017	0.00049	0.00019	0.0001	0.0001	0.0001	0.00078	0.00019	0.00025	5e-05	0.00029	0.00263	0.00058	0.00014	0.00022	0.00012	0.0001	0.00066	8e-05	7e-05	0.0002	0.00031	0.00076	0.0001	0.0001	0.00022	0.00034	0.00063	0.00014	8e-05	0.00017	0.00024	0.00171	0.00036	3e-05	8e-05	0.00015	8e-05	0.00039	8e-05	0.0001	3e-05	0.00017	0.00056	0.00017	5e-05	0.00015	0.00019	0.00041	5e-05	0.0001	0.00017	8e-05	0.00132	0.00029	7e-05	3e-05	0.00012	7e-05	0.00025	7e-05	3e-05	3e-05	0.00012	0.00049	0.00015	8e-05	0.00015	0.0001	0.00029	7e-05	5e-05	7e-05	0.0001	0.01608	0.00266	0.00095	0.00037	0.0002	7e-05	0.00031	0.00064	0.00017	0.00015	0.00014	0.00019	0.00066	8e-05	0.00017	0.0002	0.0002	0.00041	7e-05	0.00015	0.0001	8e-05	0.00437	0.00058	0.00015	0.00017	0.00014	0.00012	0.00115	0.0001	0.0002	0.00024	0.00061	0.001	0.00012	0.00029	0.00024	0.00036	0.00164	0.00032	0.00047	0.00037	0.00047	0.00352	0.00073	0.00014	0.00012	0.00027	0.0002	0.00098	0.0001	0.00037	0.0002	0.00031	0.00073	0.00015	0.00017	0.00014	0.00027	0.00108	0.00017	0.00034	0.00024	0.00034	0.00552	0.0013	0.00031	0.00039	0.00014	0.00047	0.00124	0.0001	0.00037	0.00019	0.00058	0.00107	0.00019	0.00024	0.00034	0.00031	0.00191	0.00027	0.00061	0.00054	0.00049	0.01351	0.00351	0.00081	0.00031	7e-05	0.00039	5e-05	0.00071	0.00014	0.00012	0.0002	0.00025	0.0012	0.00044	0.00014	0.00053	0.0001	0.00078	0.0001	5e-05	0.00024	0.00039	0.00303	0.00039	7e-05	8e-05	7e-05	0.00017	0.00086	7e-05	0.00022	0.00036	0.00022	0.00071	0.00024	0.00012	0.00017	0.00019	0.00107	8e-05	0.00027	0.00032	0.00039	0.00275	0.00071	5e-05	0.00022	0.00022	0.00022	0.00085	0.00014	0.00017	0.00024	0.00031	0.00051	5e-05	7e-05	0.0002	0.00019	0.00068	5e-05	0.00019	0.0002	0.00024	0.00422	0.00085	0.0001	0.00025	0.00024	0.00025	0.0011	0.00017	0.00032	0.0002	0.00041	0.0008	0.00024	0.00012	0.00031	0.00014	0.00147	0.00027	0.00037	0.00037	0.00046	0.01964	0.00442	0.00081	0.00014	0.00012	0.0001	0.00046	0.00142	0.00019	0.00031	0.0002	0.00073	0.00075	0.00019	8e-05	0.00015	0.00032	0.00144	0.00024	0.00017	0.00031	0.00073	0.00542	0.00051	3e-05	0.00014	0.00012	0.00022	0.00193	0	0.00039	0.00031	0.00124	0.00103	0.00012	0.00025	0.00014	0.00053	0.00195	0.00034	0.00069	0.00019	0.00073	0.00417	0.00078	7e-05	0.00022	0.00012	0.00037	0.00114	0.00015	0.00029	0.0001	0.00059	0.00122	0.00017	0.00019	0.00015	0.00071	0.00103	0.0001	0.00034	0.00012	0.00047	0.00563	0.00083	5e-05	0.00041	0.00014	0.00024	0.00168	0.0002	0.00036	0.00025	0.00086	0.00175	0.00019	0.00058	0.00024	0.00075	0.00137	0.0001	0.00051	0.00027	0.00049	0.05677	0.01705	0.00442	0.0013	0.00032	0.00015	0.00064	0.00019	0.00066	0.00029	5e-05	0.00025	7e-05	0.0019	0.00076	0.0001	0.00063	0.00041	0.00056	8e-05	7e-05	0.0002	0.0002	0.00402	0.00059	0.00014	0.0001	0.00015	0.0002	0.00063	5e-05	0.0001	0.00031	0.00017	0.00166	0.00053	0.0002	0.00056	0.00037	0.00114	0.00024	0.00032	0.00019	0.00039	0.00508	0.00175	0.00034	0.00049	0.00049	0.00042	0.00053	0.00015	0.00014	0.00022	0	0.00203	0.00059	0.00024	0.00064	0.00056	0.00078	0.00024	0.00012	0.00027	0.00015	0.00352	0.00054	8e-05	0.00019	0.00012	0.00015	0.00044	5e-05	0.0001	0.0002	8e-05	0.0013	0.00025	0.00014	0.00053	0.00039	0.00124	0.00029	0.00027	0.00041	0.00027	0.01105	0.00173	0.00029	7e-05	0.00012	7e-05	3e-05	0.00041	3e-05	5e-05	0.00015	0.00017	0.00063	0.00017	0.00015	0.00015	0.00015	0.00041	0.0001	2e-05	0.00015	0.00014	0.0029	0.00044	0.00019	0.00014	5e-05	7e-05	0.00069	0.00015	0.00015	0.00017	0.00022	0.00103	0.00025	0.00031	0.00012	0.00036	0.00073	8e-05	0.00022	0.0002	0.00022	0.00241	0.00075	0.00024	0.00024	0.00017	0.0001	0.00037	0.0001	8e-05	0.00014	5e-05	0.00069	0.00014	0.00019	0.00012	0.00025	0.00059	5e-05	0.00015	0.00015	0.00024	0.00402	0.00054	0.0001	0.0002	0.00014	0.0001	0.00088	7e-05	0.00031	0.00017	0.00034	0.00142	0.00019	0.00044	0.00037	0.00042	0.00117	0.0001	0.00049	0.0002	0.00037	0.0129	0.00381	0.00083	0.00027	0.00012	0.00031	0.00014	0.00097	7e-05	0.00014	0.00022	0.00054	0.00132	0.00058	0.00015	0.00032	0.00027	0.00069	0.0001	0.00014	0.00031	0.00015	0.00325	0.00039	7e-05	0.0001	0.00014	8e-05	0.00075	0.00015	0.00024	0.00024	0.00012	0.00102	0.00031	7e-05	0.00025	0.00039	0.0011	0.00029	0.00012	0.00041	0.00029	0.00232	0.00058	0.0001	0.00012	0.0002	0.00015	0.00032	5e-05	3e-05	0.0001	0.00014	0.00092	0.00025	0.00022	0.00022	0.00022	0.00051	0.00014	5e-05	0.00019	0.00014	0.00351	0.00076	0.00027	8e-05	0.00024	0.00017	0.00066	7e-05	0.00014	0.00025	0.0002	0.00095	0.00034	0.00019	0.00037	5e-05	0.00114	0.00031	0.00022	0.00031	0.00031	0.01578	0.00386	0.00085	0.00017	0.0002	0.0002	0.00027	0.00112	0.00029	0.0002	0.00022	0.00041	0.0011	0.00042	0.00025	0.00027	0.00015	0.0008	5e-05	0.00022	8e-05	0.00044	0.0042	0.00064	5e-05	0.00017	0.00015	0.00027	0.0011	5e-05	0.00042	0.00019	0.00044	0.00115	0.00031	0.00029	0.00024	0.00032	0.0013	0.00024	0.00031	0.00032	0.00044	0.00308	0.00069	0.0001	0.00014	0.0002	0.00025	0.00046	0.0001	0.00015	3e-05	0.00017	0.00149	0.00047	0.00032	0.00017	0.00053	0.00044	0.0001	0.00012	8e-05	0.00014	0.00463	0.00076	5e-05	0.00037	0.0001	0.00024	0.00097	0.00012	0.00022	8e-05	0.00054	0.00166	0.00039	0.00059	0.00027	0.00041	0.00124	0.00014	0.00061	0.00015	0.00034	0.07878	0.01705	0.00351	0.00073	0.00012	0.00014	0.00031	0.00017	0.00073	0.00024	5e-05	0.00017	0.00027	0.0008	0.00019	7e-05	0.00025	0.00029	0.00125	0.00025	0.00017	0.00031	0.00053	0.00607	0.00093	0.0001	0.00015	0.00037	0.00031	0.0012	0.00014	0.00037	0.00027	0.00042	0.00129	0.00034	0.00019	0.00044	0.00032	0.00264	0.00053	0.00071	0.00059	0.00081	0.00325	0.0009	0.00012	0.0002	0.00039	0.00019	0.00054	0.0001	8e-05	7e-05	0.00029	0.00061	0.00024	0	0.00015	0.00022	0.0012	0.00031	8e-05	0.00027	0.00054	0.00422	0.00075	0.00024	0.00019	0.00015	0.00017	0.00056	2e-05	8e-05	0.00017	0.00029	0.00108	0.00032	0.00012	0.00027	0.00037	0.00183	0.00031	0.00042	0.00049	0.00061	0.02211	0.00234	0.00036	8e-05	8e-05	3e-05	0.00015	0.00056	7e-05	0.0001	0.00019	0.0002	0.00061	0.0001	0.00014	0.00017	0.0002	0.00081	0.00017	0.00015	0.0002	0.00029	0.00742	0.00051	0.00019	0.00019	7e-05	7e-05	0.00197	0.00027	0.00063	0.00042	0.00064	0.00103	0.00019	0.00017	0.00037	0.00031	0.00391	0.00076	0.00119	0.00093	0.00103	0.00451	0.0009	0.00019	0.00017	0.00036	0.00019	0.00122	0.0001	0.00024	0.00024	0.00064	0.00075	0.00027	0.00022	0.00015	0.0001	0.00164	0.00042	0.00032	0.00027	0.00063	0.00785	0.00175	0.00044	0.00064	0.00036	0.00031	0.00195	0.00024	0.00051	0.00053	0.00068	0.00156	0.00041	0.00034	0.00037	0.00044	0.00259	0.00058	0.00071	0.00068	0.00063	0.0174	0.00329	0.00078	0.00019	0.00012	0.00039	8e-05	0.00049	0.00014	7e-05	7e-05	0.00022	0.00105	0.00041	0.00014	0.00025	0.00025	0.00097	0.00019	8e-05	0.00032	0.00037	0.00437	0.00078	0.00015	0.00024	0.00025	0.00014	0.00088	5e-05	0.00029	0.00032	0.00022	0.00078	0.00032	0.0001	0.00019	0.00017	0.00193	0.00025	0.00069	0.00053	0.00046	0.00532	0.00132	0.00019	0.00034	0.00047	0.00032	0.00092	5e-05	0.00019	0.00025	0.00042	0.00105	0.00019	0.00024	0.00039	0.00024	0.00203	0.00039	0.00036	0.00051	0.00078	0.00442	0.00069	0.00024	0.00024	0.00015	7e-05	0.00086	0.00017	0.00024	0.00012	0.00034	0.0008	0.00024	0.00019	0.00025	0.00012	0.00207	0.00034	0.00054	0.00063	0.00056	0.02222	0.00381	0.00071	0.00015	0.00019	0.00024	0.00014	0.00144	0.00024	0.00014	0.00037	0.00069	0.00071	0.00027	7e-05	0.00017	0.0002	0.00095	0.00014	0.00029	0.00015	0.00037	0.0069	0.00081	0.00017	0.00025	0.00019	0.0002	0.00202	0.0001	0.00088	0.00029	0.00075	0.00093	0.00024	0.00017	0.00014	0.00039	0.00314	0.00059	0.00105	0.00056	0.00093	0.00666	0.00132	0.00017	0.00024	0.00047	0.00044	0.0019	0.00034	0.00047	0.0002	0.00088	0.00134	0.00031	0.00031	0.00031	0.00042	0.0021	0.00047	0.00044	0.00046	0.00073	0.00485	0.00058	5e-05	0.00017	0.00014	0.00022	0.00149	0.00024	0.00037	0.00015	0.00073	0.00122	0.00019	0.00046	0.00031	0.00027	0.00156	0.00025	0.00061	0.00024	0.00046	0.26927	0.07878	0.01964	0.00552	0.00164	0.00061	0.00029	0.00058	0.00017	0.00069	0.00014	8e-05	0.00036	0.00012	0.00241	0.00064	0.00027	0.00098	0.00051	0.00078	0.00022	0.00014	0.00024	0.00019	0.00319	0.001	0.00031	0.00029	0.00024	0.00017	0.00025	5e-05	5e-05	8e-05	7e-05	0.00119	0.00042	0.00031	0.00029	0.00017	0.00075	0.00017	0.00024	0.00017	0.00017	0.00817	0.00391	0.00124	0.00061	0.00147	0.00059	0.00061	8e-05	7e-05	0.00032	0.00014	0.00239	0.00075	0.00042	0.00073	0.00049	0.00125	0.00044	8e-05	0.00051	0.00022	0.00276	0.00073	0.00022	0.00019	0.00024	8e-05	0.00027	3e-05	3e-05	0.00015	5e-05	0.00114	0.00022	0.00015	0.00054	0.00022	0.00063	0.00012	0.00012	0.00027	0.00012	0.01623	0.00275	0.00063	0.00019	0.00025	0.00012	7e-05	0.00046	8e-05	8e-05	0.00015	0.00014	0.00093	0.0002	0.00029	0.00024	0.0002	0.00073	0.00017	0.0002	0.00022	0.00014	0.00273	0.00056	0.00017	0.00022	8e-05	8e-05	0.00039	3e-05	0.00015	8e-05	0.00012	0.00103	0.00027	0.00031	0.00017	0.00029	0.00075	7e-05	0.00032	0.0002	0.00015	0.00642	0.00264	0.00073	0.00047	0.00081	0.00063	0.00069	0.00015	0.00015	0.00022	0.00017	0.00197	0.00069	0.00044	0.00034	0.00049	0.00112	0.00041	0.00019	0.00037	0.00015	0.00434	0.00114	0.00025	0.00046	0.0002	0.00022	0.00122	0.00017	0.00041	0.00031	0.00034	0.00069	0.00022	8e-05	0.00027	0.00012	0.00129	0.00054	0.00027	0.00034	0.00014	0.02459	0.00785	0.00195	0.00058	0.00034	0.00086	0.00017	0.00175	0.00031	0.00032	0.00078	0.00034	0.00256	0.00068	0.00039	0.00102	0.00047	0.00159	0.00034	0.0001	0.00069	0.00046	0.00278	0.00064	0.00012	0.00027	0.00019	7e-05	0.00053	0.0002	0.00014	0.00014	5e-05	0.00108	0.00029	0.00025	0.00032	0.00022	0.00051	8e-05	0.00017	0.0001	0.00015	0.00934	0.00314	0.00086	0.0008	0.00098	0.00049	0.00136	0.00032	0.0002	0.00036	0.00047	0.00275	0.00073	0.00042	0.00075	0.00085	0.0021	0.00054	0.00066	0.00049	0.00041	0.00463	0.0013	0.00041	0.00036	0.00039	0.00015	0.00073	8e-05	0.00022	0.00025	0.00017	0.00142	0.00034	0.00039	0.00059	0.0001	0.00117	0.0002	0.00042	0.00037	0.00017	0.01832	0.00402	0.00107	0.00031	0.00024	0.00027	0.00025	0.00081	0.00015	0.00034	0.00015	0.00017	0.00173	0.00064	0.00034	0.00034	0.00041	0.00041	5e-05	0.00015	0.00012	8e-05	0.00266	0.00085	0.00017	0.00024	0.00019	0.00025	0.00041	8e-05	0.00014	5e-05	0.00014	0.0009	0.00029	0.00032	7e-05	0.00022	0.00051	0	0.00015	0.00014	0.00022	0.00666	0.00193	0.00059	0.00034	0.00041	0.00059	0.0009	0.00019	0.00019	0.00015	0.00037	0.00283	0.00088	0.00071	0.00054	0.00069	0.001	0.00017	0.00032	0.00022	0.00029	0.00498	0.0011	0.00031	0.00037	0.0002	0.00022	0.00108	8e-05	0.00037	0.00015	0.00047	0.00171	0.00042	0.00046	0.00042	0.00041	0.00108	0.00014	0.00037	0.00031	0.00027	0.05148	0.00874	0.00132	0.00041	0.00012	3e-05	0.0002	5e-05	0.00025	0.0001	0	7e-05	8e-05	0.00027	7e-05	3e-05	7e-05	0.0001	0.00039	7e-05	2e-05	0.00017	0.00014	0.00256	0.00036	0.0001	8e-05	7e-05	0.0001	0.00076	0.00017	0.00022	0.0002	0.00017	0.00071	0.00031	0.00012	8e-05	0.0002	0.00073	0.0002	0.00015	0.00015	0.00022	0.00307	0.00081	0.00022	0.00012	0.00031	0.00017	0.00047	0.00014	5e-05	3e-05	0.00025	0.0009	0.0002	0.0001	0.00031	0.00029	0.00088	0.00027	8e-05	0.0002	0.00032	0.0018	0.00041	0.00017	3e-05	0.00015	5e-05	0.00019	2e-05	2e-05	8e-05	7e-05	0.00071	0.00014	0.00012	0.00039	7e-05	0.00049	8e-05	0.00014	8e-05	0.00019	0.01203	0.00225	0.00078	0.00031	8e-05	0.00015	0.00024	0.00061	0.00022	0.00012	0.0002	7e-05	0.00047	0.00015	5e-05	0.0002	7e-05	0.00039	3e-05	3e-05	0.00027	5e-05	0.00302	0.0008	0.00042	8e-05	0.00024	5e-05	0.00068	0.00019	0.00017	0.00015	0.00017	0.00076	0.00017	0.00024	0.0002	0.00015	0.00078	0.00019	0.0002	0.0001	0.00029	0.00398	0.00125	0.00046	0.00017	0.00047	0.00015	0.00088	0.00012	0.00024	0.00027	0.00025	0.00075	0.00014	0.00025	0.00024	0.00012	0.0011	0.00027	0.0002	0.00027	0.00036	0.00276	0.00056	5e-05	0.00014	0.00019	0.00019	0.00085	0.00014	0.00034	0.0002	0.00017	0.00059	8e-05	0.00019	0.0002	0.00012	0.00076	0.00014	0.00015	0.00036	0.00012	0.01237	0.00422	0.00144	0.00047	0.0002	0.00058	0.00019	0.001	0.00015	0.00015	0.00047	0.00022	0.00107	0.00031	0.00012	0.00042	0.00022	0.00071	0.0001	5e-05	0.00032	0.00024	0.00164	0.00044	7e-05	7e-05	0.00025	5e-05	0.00037	3e-05	5e-05	0.0002	8e-05	0.00042	0.00017	0.00015	5e-05	5e-05	0.00041	0.00015	2e-05	0.00015	8e-05	0.00314	0.00095	0.00024	0.0002	0.00044	7e-05	0.00075	7e-05	0.0002	0.00025	0.00022	0.00069	0.00022	0.00014	0.00019	0.00015	0.00075	0.00024	8e-05	0.0002	0.00022	0.00337	0.0008	0.00025	0.00017	0.00031	7e-05	0.00085	0.00017	0.00027	0.00025	0.00015	0.00088	7e-05	0.00012	0.00051	0.00019	0.00085	0.00017	0.00012	0.00042	0.00014	0.01832	0.00352	0.00078	0.0002	0.00017	0.00025	0.00015	0.00139	0.0002	0.00027	0.00029	0.00063	0.00064	0.00019	0.0001	0.00017	0.00019	0.00071	0.0001	7e-05	0.00024	0.00031	0.00476	0.00053	8e-05	0.0001	0.00017	0.00017	0.00163	0.0002	0.00063	0.0002	0.00059	0.00102	0.00019	0.00031	0.00019	0.00034	0.00159	0.00042	0.00034	0.00039	0.00044	0.00513	0.00097	0.00037	7e-05	0.00042	0.0001	0.0013	0.00022	0.00022	0.00027	0.00059	0.00156	0.00044	0.00017	0.00036	0.00059	0.0013	0.00025	0.00015	0.00032	0.00058	0.0049	0.00069	0.00022	0.00024	0.00017	7e-05	0.00166	0.00027	0.00061	0.00029	0.00049	0.00129	0.00032	0.00042	0.0002	0.00034	0.00125	0.00015	0.00034	0.00036	0.00041	0.07398	0.02222	0.00563	0.00191	0.00047	0.00027	0.00088	0.00029	0.0008	0.00022	7e-05	0.00036	0.00015	0.00215	0.00103	0.00025	0.00047	0.00039	0.00076	0.00022	7e-05	0.00036	0.00012	0.00474	0.0009	0.00024	8e-05	0.00036	0.00022	0.00064	0.00022	3e-05	0.00022	0.00017	0.00191	0.00081	0.00022	0.00051	0.00037	0.00129	0.00039	0.00034	0.00015	0.00041	0.00695	0.00259	0.00073	0.00053	0.0009	0.00044	0.00078	0.00017	0.00012	0.00027	0.00022	0.00237	0.00093	0.00039	0.00047	0.00058	0.0012	0.00044	0.00019	0.00022	0.00036	0.0049	0.00117	0.00039	0.00015	0.00054	8e-05	0.00086	0.00031	0.0001	0.00031	0.00015	0.00181	0.00046	0.00031	0.00085	0.0002	0.00105	0.00029	0.00017	0.00044	0.00015	0.01479	0.00214	0.00029	8e-05	5e-05	0.0001	5e-05	0.00049	0.00012	0.0001	0.00014	0.00014	0.00086	0.00029	8e-05	0.00029	0.0002	0.00049	0.00014	7e-05	0.00019	0.0001	0.00319	0.00068	0.00029	0.00014	0.00012	0.00014	0.00075	0.00019	0.00015	0.00022	0.00019	0.00114	0.00053	0.00022	0.00014	0.00025	0.00063	0.0002	0.00014	0.00017	0.00012	0.00449	0.00183	0.00073	0.00034	0.00046	0.00031	0.00044	0.00015	0.0001	0.0001	8e-05	0.0009	0.00037	0.00014	0.00019	0.0002	0.00132	0.00044	0.00024	0.00042	0.00022	0.00498	0.00124	0.00039	0.00036	0.00025	0.00024	0.00117	0.0002	0.00031	0.0002	0.00046	0.00153	0.00037	0.00029	0.00058	0.00029	0.00105	0.00015	0.00025	0.00042	0.00022	0.0175	0.00485	0.00137	0.00049	0.0002	0.00056	0.00012	0.00086	0.00025	8e-05	0.00039	0.00014	0.00136	0.00063	0.00022	0.00029	0.00022	0.00125	0.00037	0.00017	0.00049	0.00022	0.00344	0.00061	0.0001	0.0001	0.00022	0.00019	0.00068	0.00017	0.00017	0.00022	0.00012	0.00107	0.00061	8e-05	0.00017	0.0002	0.00108	0.00027	0.00041	0.00025	0.00015	0.00458	0.00156	0.00049	0.00027	0.00039	0.00041	0.00095	0.00025	0.00015	0.00027	0.00027	0.00093	0.00046	0.00019	0.00014	0.00015	0.00114	0.00034	0.00015	0.00029	0.00036	0.00464	0.00124	0.00046	0.00019	0.00046	0.00014	0.00093	0.00027	0.00027	0.00022	0.00017	0.00132	0.00056	0.00015	0.00047	0.00014	0.00115	0.00031	0.00029	0.00049	7e-05	0.01947	0.00463	0.00147	0.00034	0.00044	0.00034	0.00036	0.00078	0.00027	0.00017	0.00019	0.00015	0.00153	0.00063	0.00032	0.00027	0.00031	0.00085	0.00024	0.00019	0.0002	0.00022	0.0042	0.00098	8e-05	0.00039	0.00019	0.00032	0.0009	0.00015	0.00024	0.00029	0.00022	0.00115	0.00054	0.00027	0.00014	0.0002	0.00117	0.00015	0.00039	0.00027	0.00036	0.00519	0.00207	0.00047	0.00049	0.00053	0.00058	0.00081	0.00014	0.0002	0.00019	0.00029	0.00176	0.00073	0.00036	0.00027	0.00041	0.00054	0.00014	0.00017	0.00017	7e-05	0.00546	0.00114	0.00024	0.00051	0.00017	0.00022	0.00132	0.00027	0.00047	0.00017	0.00041	0.00185	0.00078	0.00031	0.00032	0.00044	0.00115	0.00014	0.00039	0.00027	0.00036	0.06504	0.01578	0.00422	0.00108	0.00036	0.00014	0.00044	0.00015	0.00107	0.00032	8e-05	0.00037	0.00029	0.00097	0.00031	7e-05	0.00034	0.00025	0.0011	0.00036	0.00014	0.00036	0.00025	0.00366	0.00098	0.00034	0.00025	0.00019	0.0002	0.00069	8e-05	0.00015	0.00029	0.00017	0.00086	0.00032	0.00012	0.00025	0.00017	0.00112	0.00037	0.0002	0.00017	0.00037	0.00452	0.00164	0.00053	0.0002	0.00058	0.00034	0.00098	0.00027	0.00017	0.00032	0.00022	0.00097	0.00039	0.00029	0.00019	0.0001	0.00093	0.00032	0.00022	0.00019	0.0002	0.00337	0.00059	0.00019	0.00017	0.00019	5e-05	0.00081	0.0001	0.00025	0.00024	0.00022	0.00064	0.00017	0.0001	0.00029	8e-05	0.00132	0.00039	0.00031	0.00042	0.0002	0.01456	0.00268	0.00041	0.0002	7e-05	7e-05	7e-05	0.00088	0.00012	0.00019	0.00037	0.0002	0.00051	0.0002	7e-05	0.0001	0.00014	0.00088	0.00015	8e-05	0.00044	0.0002	0.00359	0.00031	0.0001	7e-05	3e-05	0.0001	0.00129	0.00032	0.00029	0.00017	0.00051	0.00075	0.00029	0.00014	7e-05	0.00025	0.00125	0.00041	0.00032	0.00014	0.00039	0.00366	0.0012	0.00032	0.00024	0.00046	0.00019	0.00105	0.00024	0.0002	0.0002	0.00041	0.00047	0.0002	3e-05	0.0001	0.00014	0.00093	0.00015	0.00037	0.0001	0.00031	0.00463	0.00078	0.0001	0.0002	0.00025	0.00022	0.00153	0.00014	0.00047	0.00044	0.00047	0.00112	0.00025	0.0002	0.00044	0.00022	0.0012	0.00027	0.00031	0.00041	0.00022	0.01523	0.00442	0.00103	0.00031	0.00015	0.00046	0.00012	0.00095	0.00024	0.00017	0.00042	0.00012	0.00114	0.00044	7e-05	0.00041	0.00022	0.0013	0.00042	0.00019	0.00041	0.00029	0.00291	0.00056	0.0001	0.00022	0.00017	7e-05	0.00075	0.00014	0.00017	0.00022	0.00022	0.00061	0.00037	3e-05	0.00012	8e-05	0.001	0.00039	0.00022	0.00019	0.0002	0.00586	0.0021	0.00075	0.00031	0.00071	0.00034	0.00127	0.0002	0.00029	0.00037	0.00041	0.00085	0.00027	0.0002	0.00017	0.0002	0.00164	0.00041	0.00039	0.00041	0.00044	0.00203	0.00044	0.00014	5e-05	7e-05	0.00019	0.00061	0.00014	0.00025	0.00012	0.0001	0.00044	0.00012	8e-05	0.00024	0	0.00054	5e-05	0.00012	0.00024	0.00014	0.01947	0.00351	0.00068	0.00027	0.00014	0.00015	0.00012	0.00166	0.00025	0.00041	0.00051	0.00049	0.00042	0.0001	8e-05	0.0001	0.00014	0.00075	0.00025	0.00014	0.00015	0.0002	0.00473	0.00073	0.00019	0.00017	8e-05	0.00029	0.00132	0.0001	0.00047	0.00025	0.00049	0.00058	0.00022	0.00015	0.0001	0.0001	0.0021	0.00056	0.00053	0.00044	0.00058	0.00659	0.00203	0.00071	0.00031	0.00042	0.00059	0.00161	0.00034	0.00037	0.0002	0.00069	0.0013	0.00042	0.00029	0.00036	0.00024	0.00164	0.00053	0.00046	0.00025	0.00041	0.00464	0.00051	0.00019	0.00014	3e-05	0.00015	0.002	0.00024	0.00066	0.00025	0.00085	0.001	0.00024	0.00025	0.00031	0.0002	0.00114	0.00022	0.00044	0.00032	0.00015	0.26927	0.05677	0.01351	0.00352	0.001	0.00024	0.00015	0.00046	0.00015	0.00054	0.00019	3e-05	0.00024	8e-05	0.00122	0.00042	0.0001	0.00053	0.00017	0.00076	0.00017	8e-05	0.00029	0.00022	0.00298	0.00081	0.0002	0.00012	0.00029	0.0002	0.00027	2e-05	7e-05	0.0001	8e-05	0.00086	0.00027	7e-05	0.00024	0.00029	0.00103	0.00031	0.00027	0.00024	0.00022	0.00302	0.00103	0.00031	0.00015	0.00037	0.0002	0.0002	2e-05	3e-05	0.0001	5e-05	0.00103	0.00029	0.0001	0.00039	0.00025	0.00075	0.00019	8e-05	0.00019	0.00029	0.00398	0.00103	0.00036	0.00015	0.00032	0.0002	0.00051	0.00012	0.00012	0.00014	0.00014	0.0013	0.00032	0.00027	0.00049	0.00022	0.00114	0.00024	0.00022	0.00046	0.00022	0.01718	0.00325	0.00076	0.00014	0.00029	0.00014	0.0002	0.00075	8e-05	0.00027	0.00024	0.00015	0.00103	0.00019	0.0002	0.00027	0.00037	0.00071	0.00015	0.00019	0.00024	0.00014	0.00364	0.00058	8e-05	0.00036	7e-05	7e-05	0.00102	0.0001	0.00032	0.00024	0.00036	0.00086	0.00017	0.0002	0.00012	0.00037	0.00119	0.00025	0.00036	0.00022	0.00036	0.00386	0.00129	0.0002	0.00046	0.00034	0.00029	0.00051	0.0001	0.0002	5e-05	0.00015	0.0012	0.00037	0.00022	0.0001	0.00051	0.00086	0.00022	0.00032	0.00014	0.00019	0.00642	0.00166	0.0002	0.00068	0.00031	0.00047	0.00142	0.00012	0.00034	0.00019	0.00078	0.00142	7e-05	0.00051	0.00042	0.00042	0.00191	0.00022	0.00076	0.00054	0.00039	0.01371	0.00451	0.00103	0.00019	0.00017	0.00047	0.0002	0.00068	7e-05	0.00012	0.00019	0.00031	0.00178	0.00053	0.00014	0.00068	0.00044	0.00102	0.00017	0.00022	0.00042	0.0002	0.00276	0.00056	3e-05	0.00025	0.00019	8e-05	0.00051	8e-05	0.00014	0.00014	0.00015	0.0008	0.00017	7e-05	0.00032	0.00024	0.0009	0.0002	0.00017	0.00022	0.00031	0.00278	0.00093	0.00025	0.00014	0.00025	0.00029	0.00053	8e-05	0.0001	0.00019	0.00015	0.00075	0.00015	0.0001	0.00024	0.00025	0.00058	8e-05	0.00014	0.00019	0.00017	0.00366	0.00115	0.0002	0.00037	0.00032	0.00025	0.00056	0.00014	0.00014	3e-05	0.00025	0.0008	0.00012	0.00017	0.00039	0.00012	0.00115	0.00025	0.00037	0.00031	0.00022	0.01237	0.00241	0.00071	0.0002	0.00015	8e-05	0.00027	0.00066	0.00017	0.00022	5e-05	0.00022	0.00061	0.00024	0.0001	7e-05	0.0002	0.00042	0.00014	8e-05	0.0001	0.0001	0.00285	0.00032	3e-05	0.0002	5e-05	3e-05	0.00064	2e-05	0.0002	0.0001	0.00032	0.0008	7e-05	0.00029	0.00012	0.00032	0.00108	0.00022	0.00047	0.00012	0.00027	0.00263	0.00078	0.0001	0.00027	0.00014	0.00027	0.00036	5e-05	0.00012	3e-05	0.00015	0.00088	0.0002	0.00025	0.00022	0.0002	0.00061	3e-05	0.00029	0.0001	0.00019	0.00449	0.00102	0.00024	0.00044	8e-05	0.00025	0.0009	8e-05	0.00027	0.00019	0.00036	0.00151	0.00025	0.00059	0.00029	0.00037	0.00107	0.0001	0.00039	0.00031	0.00027	0.06719	0.00973	0.00171	0.00066	0.00014	3e-05	0.00025	0.00024	0.00025	5e-05	5e-05	7e-05	8e-05	0.00032	7e-05	7e-05	0.00015	3e-05	0.00047	5e-05	0.0001	0.0002	0.00012	0.00308	0.00036	0.00012	7e-05	0.0001	7e-05	0.00076	7e-05	0.00017	0.00029	0.00024	0.00103	0.00037	0.00014	0.00034	0.00019	0.00093	0.00015	0.0002	0.00022	0.00036	0.00186	0.00061	0.00012	0.00015	0.00017	0.00017	0.00036	2e-05	0.0001	5e-05	0.00019	0.00039	0.00019	3e-05	8e-05	8e-05	0.00051	0.00015	3e-05	0.00014	0.00019	0.00307	0.00063	7e-05	0.00017	0.00014	0.00025	0.00061	0.00012	0.00012	0.00019	0.00019	0.00097	0.00025	0.00014	0.00041	0.00017	0.00086	0.00014	0.00025	0.00025	0.00022	0.01917	0.00159	0.00049	7e-05	0.0001	0.00017	0.00015	0.00051	5e-05	0.0002	0.00014	0.00012	0.00032	3e-05	0.00012	0.0001	7e-05	0.00027	7e-05	0	0.0001	0.0001	0.00639	0.00105	0.00029	0.00031	0.00025	0.0002	0.00171	0.00024	0.00044	0.00046	0.00058	0.00122	0.00031	0.00027	0.0002	0.00044	0.00241	0.00064	0.00042	0.00046	0.00088	0.00302	0.0008	0.0001	0.00017	0.00027	0.00025	0.00049	8e-05	5e-05	8e-05	0.00027	0.00076	0.00024	0.00029	8e-05	0.00015	0.00097	0.0002	0.00031	0.00012	0.00034	0.00817	0.0019	0.00039	0.00064	0.00029	0.00058	0.0023	0.00015	0.00081	0.00047	0.00086	0.00181	0.00039	0.00046	0.00051	0.00046	0.00215	0.00031	0.00058	0.00071	0.00056	0.01371	0.00325	0.00075	0.00014	0.00014	0.00029	0.00019	0.00069	0.00012	7e-05	0.00031	0.0002	0.00117	0.00036	0.00014	0.00042	0.00025	0.00064	0.00014	5e-05	0.0002	0.00025	0.00395	0.00054	0.00012	0.00014	0.00014	0.00015	0.00107	0.00024	0.00027	0.00032	0.00024	0.00061	0.00015	5e-05	0.00022	0.00019	0.00173	0.00012	0.00041	0.00066	0.00054	0.00198	0.00071	0.00014	0.00015	0.00025	0.00017	0.00047	7e-05	0.00012	8e-05	0.0002	0.00037	0.00014	7e-05	0.00014	3e-05	0.00042	0.0001	7e-05	8e-05	0.00017	0.00452	0.0011	0.00024	0.00042	0.00014	0.00031	0.00124	0.00022	0.00031	0.00032	0.00039	0.00066	0.00015	8e-05	0.00036	7e-05	0.00153	0.00024	0.00037	0.00046	0.00046	0.02459	0.00508	0.0012	0.00027	0.00019	0.00027	0.00047	0.00164	0.00025	0.00024	0.00034	0.00081	0.00117	0.00036	0.00022	0.00014	0.00046	0.00107	0.00017	0.00014	0.00031	0.00046	0.00783	0.00088	0.00015	0.00025	0.00017	0.00031	0.00261	0.0002	0.00056	0.00037	0.00147	0.00178	0.00039	0.00049	0.00032	0.00058	0.00256	0.00049	0.00049	0.00068	0.0009	0.00473	0.00105	0.00012	0.00017	0.00034	0.00042	0.00102	0.00029	0.00019	0.00014	0.00041	0.00153	0.00047	0.00036	0.00027	0.00042	0.00114	0.0002	0.0002	0.0002	0.00053	0.00695	0.00132	0.00022	0.00041	0.00025	0.00044	0.00198	0.00022	0.00053	0.00025	0.00098	0.00229	0.00047	0.00054	0.00056	0.00071	0.00136	0.0002	0.00036	0.00041	0.00039	0.07134	0.0174	0.00417	0.00107	0.00037	0.00014	0.00046	0.0001	0.00069	0.00022	5e-05	0.00022	0.0002	0.00181	0.00093	0.00012	0.00063	0.00014	0.00059	0.0002	3e-05	0.00019	0.00017	0.00337	0.00064	0.00017	0.0001	0.00022	0.00015	0.00061	8e-05	0.00012	0.00024	0.00017	0.00142	0.00059	0.00017	0.00049	0.00017	0.00069	0.00019	0.00022	0.00014	0.00015	0.00473	0.00156	0.00019	0.00031	0.00068	0.00039	0.00044	0.0001	8e-05	0.00012	0.00014	0.00161	0.00056	0.00017	0.00044	0.00044	0.00112	0.00032	0.00012	0.00041	0.00027	0.00513	0.00142	0.00032	0.00029	0.00066	0.00015	0.00059	0.00019	8e-05	0.00022	0.0001	0.00159	0.00053	0.00025	0.00063	0.00019	0.00153	0.00041	0.00036	0.00051	0.00025	0.01634	0.00297	0.00049	0.0001	2e-05	0.0001	0.00027	0.0008	0.0001	0.00024	0.00024	0.00022	0.00097	0.0002	0.0001	0.00022	0.00044	0.00071	0.00015	3e-05	0.00034	0.00019	0.00408	0.00061	5e-05	0.00019	0.0002	0.00017	0.00102	0.00027	0.00022	0.00029	0.00024	0.0013	0.00031	0.00025	0.00039	0.00036	0.00114	0.0002	0.00039	0.00019	0.00036	0.00263	0.00108	0.00031	0.00024	0.00031	0.00024	0.00034	7e-05	5e-05	0.0001	0.00012	0.00056	0.00015	0.00015	0.0001	0.00015	0.00064	8e-05	0.00019	0.00017	0.0002	0.00666	0.0013	0.00024	0.00054	0.0002	0.00032	0.00195	0.00012	0.00071	0.00042	0.00069	0.00159	0.00032	0.00042	0.00044	0.00041	0.00181	0.00031	0.00061	0.00041	0.00049	0.02237	0.00666	0.00175	0.00054	0.00014	0.00071	0.00036	0.00134	0.00032	0.00014	0.00054	0.00034	0.00229	0.00068	0.00025	0.00095	0.00041	0.00129	0.0002	0.00025	0.00041	0.00042	0.00493	0.00058	7e-05	0.00017	0.00025	8e-05	0.00114	0.00022	0.00019	0.00046	0.00027	0.00151	0.00049	0.00022	0.00037	0.00042	0.00171	0.00041	0.00036	0.00051	0.00044	0.00419	0.00122	0.00027	0.00019	0.00041	0.00036	0.00097	8e-05	0.00027	0.00031	0.00031	0.001	0.00024	0.00025	0.00019	0.00032	0.001	0.00015	0.00031	0.00027	0.00027	0.00659	0.00166	0.00037	0.00041	0.00046	0.00042	0.00137	0.00037	0.00032	0.00031	0.00037	0.00171	0.00063	0.00031	0.00054	0.00024	0.00185	0.00031	0.00064	0.00041	0.00049	0.01523	0.00308	0.0008	0.00024	0.00017	0.00012	0.00027	0.00075	0.00017	7e-05	0.00014	0.00037	0.00066	0.00027	0.00014	0.00015	0.0001	0.00088	0.00015	0.00014	0.00017	0.00042	0.00408	0.00076	0.00017	0.00025	0.00014	0.0002	0.0011	8e-05	0.00032	0.00019	0.00051	0.0008	0.00027	0.00025	8e-05	0.00019	0.00142	0.00027	0.00053	0.00041	0.00022	0.00288	0.0008	0.00012	0.00015	0.0002	0.00032	0.00058	0.0001	0.00015	0.0001	0.00022	0.00107	0.00046	0.00019	0.00017	0.00025	0.00044	8e-05	0.00012	7e-05	0.00017	0.00519	0.00095	0.0002	0.00046	8e-05	0.0002	0.0012	0.00017	0.00036	0.00019	0.00049	0.00171	0.00051	0.00044	0.00036	0.00041	0.00132	0.00019	0.00058	0.00027	0.00029	0.07398	0.0129	0.00275	0.00073	0.00024	8e-05	0.0002	0.0002	0.00051	0.00017	5e-05	0.00012	0.00017	0.00076	0.00037	7e-05	0.00025	7e-05	0.00075	0.00012	0.0001	0.00039	0.00014	0.00503	0.00088	0.00022	0.00024	0.00034	8e-05	0.00098	0.00015	0.00031	0.00024	0.00029	0.0012	0.00044	0.0001	0.00041	0.00025	0.00197	0.00056	0.00041	0.00049	0.00051	0.00198	0.00075	0.00014	0.0001	0.00032	0.00019	0.00027	8e-05	0	0.00012	7e-05	0.00049	0.00014	0.00014	0.00012	0.0001	0.00047	0.00024	2e-05	8e-05	0.00014	0.00314	0.00069	0.00017	0.00025	0.00022	5e-05	0.00098	8e-05	0.00025	0.00032	0.00032	0.00056	0.00019	5e-05	0.0002	0.00012	0.0009	0.00025	0.0001	0.00037	0.00017	0.02122	0.00273	0.00056	0.0002	5e-05	0.0001	0.0002	0.00088	0.0001	0.00027	0.00027	0.00024	0.00039	0.00017	8e-05	3e-05	0.0001	0.0009	0.00015	0.00024	0.00022	0.00029	0.00637	0.00054	0.0001	0.00022	0.00015	7e-05	0.00241	0.00034	0.00056	0.00053	0.00098	0.00103	0.00025	0.00019	0.00025	0.00034	0.00239	0.00063	0.00066	0.00063	0.00047	0.00278	0.00061	0.00015	0.00015	0.00014	0.00017	0.00071	0.00012	0.00019	7e-05	0.00034	0.00049	0.00017	0.00015	7e-05	0.0001	0.00097	0.00027	0.00027	0.00015	0.00027	0.00934	0.00203	0.00053	0.00066	0.00042	0.00042	0.00332	0.00037	0.00125	0.00068	0.00102	0.00161	0.00025	0.00037	0.00058	0.00041	0.00237	0.00032	0.00081	0.00095	0.00029	0.02237	0.00532	0.00122	0.00034	0.00017	0.00051	0.0002	0.00102	0.00014	0.00019	0.00042	0.00027	0.00153	0.00037	0.00014	0.00058	0.00044	0.00156	0.00037	0.00017	0.00044	0.00058	0.00658	0.00125	0.00015	0.00031	0.00041	0.00039	0.00161	0.00024	0.00032	0.00049	0.00054	0.00088	0.00027	0.00012	0.0002	0.00029	0.00283	0.00053	0.00083	0.00063	0.00085	0.00461	0.00134	0.00024	0.00034	0.00056	0.0002	0.00093	0.0001	0.00012	0.00029	0.00042	0.00103	0.00031	0.00025	0.00017	0.00031	0.0013	0.00027	0.00036	0.00036	0.00032	0.00586	0.00149	0.00031	0.00032	0.00036	0.00051	0.00154	0.00025	0.00031	0.00039	0.00059	0.00107	0.00025	0.0002	0.00037	0.00024	0.00176	0.00037	0.00037	0.00054	0.00047	0.0175	0.00232	0.00051	0.00014	5e-05	8e-05	0.00024	0.00075	0.00012	0.00019	0.0001	0.00034	0.00037	0.00015	5e-05	7e-05	0.0001	0.00069	0.00012	0.00029	0.0001	0.00019	0.00642	0.0009	0.00015	0.00036	8e-05	0.00031	0.00203	0.00015	0.00076	0.00039	0.00073	0.00075	0.00015	0.00029	0.00012	0.00019	0.00275	0.00064	0.00119	0.00044	0.00047	0.00419	0.00105	0.00015	0.00027	0.00027	0.00036	0.00125	0.00029	0.0002	0.00022	0.00054	0.00103	0.00031	0.00014	0.00024	0.00036	0.00085	0.00017	0.00024	0.00017	0.00027	0.00458	0.00092	0.0002	0.00039	0.00014	0.00019	0.00173	0.00022	0.00053	0.00024	0.00075	0.001	0.00039	0.00027	0.00017	0.00017	0.00093	0.00022	0.00039	0.00019	0.00014
	MG820643	Actinomycetes	Propionibacteriales	Propionibacteriaceae	Cutibacterium	acnes	Cutibacterium acnes 05-A-026	Siphovirus	Unclassified	Pahexavirus	Propionibacterium phage pa35	29491	54.271	0.22865	0.0569	0.01601	0.00448	0.00117	0.0002	0.00034	0.00049	0.00014	0.00081	0.00012	0.00015	0.00034	0.0002	0.00185	0.0007	0.00024	0.00059	0.00032	0.00064	0.00027	0.00012	0.00017	8e-05	0.00241	0.00061	5e-05	0.00012	0.00024	0.0002	0.00032	5e-05	0.00014	0.0001	3e-05	0.00097	0.00041	0.00015	0.00031	0.0001	0.00051	0.0001	0.00015	0.00012	0.00014	0.0061	0.00195	0.00044	0.00032	0.00056	0.00063	0.00075	0.00017	0.00024	0.00017	0.00017	0.00214	0.00081	0.00027	0.00061	0.00044	0.00127	0.00032	0.00031	0.00037	0.00027	0.00302	0.00083	0.00036	7e-05	0.00027	0.00014	0.00051	7e-05	0.00017	0.00015	0.00012	0.00095	0.00025	0.00015	0.00037	0.00017	0.00073	0.00017	0.00014	0.00025	0.00017	0.01007	0.0028	0.00042	7e-05	0.00017	8e-05	0.0001	0.00073	0.00017	0.00031	0.00015	0.0001	0.00097	0.00014	0.0001	0.00042	0.00031	0.00068	0.0001	0.00029	0.00017	0.00012	0.00109	0.00019	8e-05	3e-05	3e-05	3e-05	0.00032	5e-05	0.00015	2e-05	0.0001	0.00034	7e-05	8e-05	5e-05	0.00014	0.00024	2e-05	8e-05	5e-05	8e-05	0.00346	0.0012	0.0002	0.00047	0.00029	0.00024	0.00076	7e-05	0.00012	0.00022	0.00036	0.00098	0.00017	0.00015	0.00015	0.00051	0.00051	0.00014	0.00017	7e-05	0.00014	0.00273	0.00053	0.0001	0.00024	7e-05	0.00012	0.00083	8e-05	0.00029	0.00014	0.00032	0.00059	8e-05	0.00024	0.0001	0.00017	0.00078	0.00015	0.00029	0.00022	0.00012	0.01848	0.007	0.00183	0.00046	0.00037	0.00081	0.00019	0.00102	7e-05	0.00029	0.00027	0.00039	0.00249	0.00046	0.00042	0.00124	0.00037	0.00166	0.0001	0.00037	0.00083	0.00036	0.00202	0.00034	2e-05	0.00014	0.0001	8e-05	0.00049	0.00012	0.00017	0.00015	5e-05	0.00061	0.00012	8e-05	0.0002	0.0002	0.00058	0.00012	0.00012	0.00017	0.00017	0.006	0.0021	0.00039	0.00061	0.00056	0.00054	0.00102	0.0002	0.00024	0.00022	0.00036	0.00175	0.00039	0.00025	0.00053	0.00058	0.00114	0.00022	0.00032	0.00029	0.00031	0.00346	0.00088	0.00025	0.00019	0.00031	0.00014	0.00058	5e-05	0.00024	0.00012	0.00017	0.00112	0.00017	0.00024	0.00042	0.00029	0.00088	0.00014	0.00015	0.00029	0.00031	0.01234	0.0031	0.00119	0.00031	0.00029	0.00015	0.00044	0.00044	2e-05	0.00012	0.00015	0.00015	0.00102	0.0002	0.00044	0.00022	0.00015	0.00046	8e-05	0.00012	0.0001	0.00015	0.00168	0.00029	0.00014	8e-05	5e-05	2e-05	0.00049	8e-05	0.00024	2e-05	0.00015	0.00046	2e-05	0.00027	2e-05	0.00015	0.00044	7e-05	0.00017	8e-05	0.00012	0.0038	0.0009	0.00025	0.00027	0.00017	0.0002	0.00063	7e-05	0.0002	0.00012	0.00024	0.00171	0.00031	0.00066	0.00032	0.00042	0.00056	8e-05	0.0002	0.0001	0.00017	0.00376	0.00102	0.00022	0.00036	0.00022	0.00022	0.00061	3e-05	0.00024	0.0001	0.00024	0.00129	0.00024	0.00049	0.00017	0.00039	0.00085	3e-05	0.00029	0.00031	0.00022	0.05341	0.00989	0.00198	0.00051	0.00015	7e-05	0.00024	5e-05	0.00059	8e-05	3e-05	0.00032	0.00015	0.00041	7e-05	2e-05	0.00019	0.00014	0.00047	0.0001	0.00012	0.00012	0.00014	0.00207	0.00044	0.0001	0.00014	7e-05	0.00014	0.00073	0.00024	0.00012	0.00014	0.00024	0.00054	0.00024	3e-05	0.0001	0.00017	0.00036	0.00012	0.00012	7e-05	5e-05	0.0032	0.00061	0.00017	8e-05	0.00024	0.00012	0.00058	0.00014	8e-05	0.00015	0.0002	0.00103	0.0002	0.0001	0.00047	0.00025	0.00098	0.00017	0.00014	0.00027	0.00041	0.00263	0.00053	0.00012	0.00012	0.0002	8e-05	0.00078	8e-05	0.00014	0.00025	0.00031	0.00075	0.00017	7e-05	0.00027	0.00024	0.00058	0.00012	0.00017	0.0002	8e-05	0.01007	0.00183	0.00054	0.00017	0.00017	0.0001	0.0001	0.00059	7e-05	0.00017	0.00019	0.00017	0.00034	8e-05	8e-05	7e-05	0.0001	0.00036	0.00014	2e-05	0.0001	0.0001	0.00241	0.0002	7e-05	7e-05	2e-05	5e-05	0.00081	7e-05	0.00034	0.00012	0.00029	0.00059	8e-05	0.00025	0.00012	0.00014	0.0008	0.0002	0.00015	0.00015	0.00029	0.0029	0.00075	0.0001	0.0002	0.00031	0.00014	0.00068	5e-05	0.00029	0.00017	0.00017	0.00046	0.00022	0.00014	5e-05	5e-05	0.00102	0.00017	0.00022	0.00019	0.00044	0.00293	0.00063	2e-05	0.00029	0.00014	0.00019	0.00092	7e-05	0.00037	0.00017	0.00031	0.00063	7e-05	0.0002	0.00012	0.00024	0.00076	0.0001	0.00031	0.00015	0.0002	0.01697	0.00638	0.00125	0.00025	0.00029	0.00059	0.00012	0.00183	0.00022	0.00024	0.0008	0.00058	0.00176	0.00059	0.00012	0.00085	0.0002	0.00153	0.00022	0.00032	0.00049	0.00049	0.00217	0.00041	5e-05	0.00012	0.00017	7e-05	0.00044	8e-05	7e-05	0.00015	0.00014	0.00059	0.00014	5e-05	0.00025	0.00015	0.00073	8e-05	8e-05	0.00032	0.00024	0.0048	0.00127	0.00037	0.00034	0.00039	0.00017	0.00098	5e-05	0.00036	0.00036	0.00022	0.00078	0.00017	7e-05	0.00031	0.00024	0.00176	0.00031	0.00031	0.00051	0.00064	0.00363	0.00105	0.00022	0.0002	0.00047	0.00015	0.00088	0.00012	0.00019	0.00024	0.00034	0.0009	0.00022	0.0001	0.00047	0.0001	0.0008	0.00012	0.0002	0.00029	0.00019	0.01648	0.00395	0.00058	0.00012	0.0002	0.00012	0.00014	0.00183	0.00034	0.00047	0.00044	0.00058	0.00063	0.00014	3e-05	0.00019	0.00027	0.00092	0.0001	0.00025	0.00027	0.00029	0.00392	0.00056	0.0001	8e-05	0.00022	0.00015	0.00102	5e-05	0.00032	0.00014	0.00051	0.00081	0.0002	0.00019	0.00014	0.00029	0.00153	0.00049	0.00042	0.00017	0.00044	0.0037	0.00063	0.00022	0.0001	0.0002	0.0001	0.00109	7e-05	0.00027	0.00032	0.00042	0.00102	0.00025	0.0002	0.00032	0.00024	0.00097	0.00017	0.00017	0.0001	0.00053	0.00492	0.00088	0.0002	0.00034	0.00019	0.00015	0.0018	0.00015	0.00061	0.00014	0.0009	0.00144	0.00036	0.00034	0.00029	0.00046	0.0008	0.0001	0.00029	0.00022	0.00019	0.06711	0.02186	0.00551	0.00142	0.00063	0.00015	0.00047	0.00017	0.00092	0.00025	8e-05	0.00036	0.00022	0.00234	0.00119	0.00024	0.0007	0.00022	0.00083	0.00019	0.00012	0.00034	0.00019	0.00392	0.00053	7e-05	0.00012	0.00019	0.00015	0.00083	0.00014	0.00015	0.00034	0.0002	0.00134	0.00058	0.0001	0.00036	0.00031	0.00122	0.00025	0.00024	0.00044	0.00029	0.00773	0.00198	0.00058	0.00042	0.00056	0.00042	0.0011	0.00029	0.00017	0.00034	0.00031	0.0031	0.00117	0.00036	0.00112	0.00046	0.00154	0.00046	0.00029	0.00041	0.00039	0.0047	0.00059	0.00015	8e-05	0.00034	2e-05	0.00092	0.00032	0.00012	0.0002	0.00027	0.00183	0.00059	0.0002	0.0008	0.00024	0.00136	0.00025	0.00025	0.00046	0.00039	0.00956	0.0019	0.0002	0.00012	2e-05	5e-05	2e-05	0.00078	8e-05	0.00029	0.00025	0.00015	0.00061	0.00027	8e-05	0.0001	0.00015	0.00031	7e-05	7e-05	0.0001	7e-05	0.00168	0.00042	0.00022	0.00012	7e-05	2e-05	0.00051	0.00024	0.00012	5e-05	0.0001	0.00049	0.00015	7e-05	0.00014	0.00014	0.00025	5e-05	0.00012	3e-05	5e-05	0.003	0.00078	0.00022	0.00025	0.00024	7e-05	0.00041	5e-05	0.00012	0.00012	0.00012	0.00093	0.00032	0.00019	0.00027	0.00015	0.00088	0.00015	0.00029	0.00017	0.00027	0.00297	0.00053	8e-05	0.00032	7e-05	5e-05	0.00092	0.0001	0.00037	0.00019	0.00025	0.00075	0.00015	0.0001	0.00032	0.00017	0.00078	0.0001	0.00031	0.0002	0.00017	0.02133	0.00722	0.0018	0.00063	0.00031	0.00063	0.00024	0.0018	0.00031	0.00029	0.00095	0.00025	0.00198	0.00064	0.00017	0.00092	0.00025	0.00164	0.00046	0.00031	0.00056	0.00032	0.00298	0.00056	7e-05	0.00017	0.00019	0.00014	0.00061	0.00015	0.00014	0.00017	0.00015	0.00076	0.00037	5e-05	0.00012	0.00022	0.00105	0.00025	0.00025	0.00032	0.00022	0.00622	0.00137	0.00046	0.00029	0.00039	0.00024	0.00119	0.00019	0.00029	0.00039	0.00032	0.00175	0.00053	0.00034	0.00039	0.00049	0.00192	0.00046	0.00049	0.00059	0.00037	0.0049	0.0011	0.00046	0.0002	0.00034	0.0001	0.00117	0.00036	0.00015	0.00039	0.00027	0.00122	0.00049	0.00014	0.00039	0.0002	0.00141	0.00036	0.00027	0.00059	0.00019	0.01436	0.00395	0.00098	0.00029	0.00022	0.00022	0.00025	0.00088	0.00024	0.00017	0.00031	0.00017	0.00127	0.00032	0.00037	0.00027	0.00031	0.00081	0.00019	0.00029	0.00014	0.0002	0.00227	0.00041	0.0001	0.00014	7e-05	0.0001	0.00058	7e-05	0.00031	8e-05	0.00012	0.0007	0.00024	0.00022	7e-05	0.00017	0.00059	0.00012	0.00029	8e-05	0.0001	0.0037	0.00071	0.00025	0.00017	0.00014	0.00015	0.0009	0.00015	0.0002	0.00029	0.00025	0.00156	0.00056	0.00042	0.00022	0.00036	0.00053	0.00014	0.0001	0.0001	0.00019	0.00444	0.00061	0.0001	0.00031	5e-05	0.00015	0.00117	0.00027	0.00032	0.0001	0.00047	0.00149	0.00032	0.00025	0.00047	0.00044	0.00117	5e-05	0.00049	0.00039	0.00024	0.05124	0.01102	0.00332	0.00107	0.00029	0.00025	0.00027	0.00025	0.00068	0.00015	8e-05	0.00014	0.00031	0.00056	0.00017	3e-05	0.00017	0.00019	0.00102	0.00036	7e-05	0.00022	0.00037	0.00217	0.00024	2e-05	3e-05	0.0001	8e-05	0.00076	0.0002	0.00015	8e-05	0.00032	0.00046	0.00019	0	0.0001	0.00017	0.00071	0.00019	0.0001	0.00017	0.00025	0.00393	0.00107	0.00025	0.00019	0.00044	0.00019	0.00103	0.00014	0.00027	0.00034	0.00029	0.00075	0.00024	0.00017	0.00017	0.00017	0.00109	0.00039	0.00022	0.00017	0.00031	0.00159	0.00031	0.00014	5e-05	0	0.00012	0.00041	5e-05	8e-05	8e-05	0.00019	0.00042	7e-05	7e-05	0.0002	8e-05	0.00046	0.00012	5e-05	0.0002	8e-05	0.00956	0.00175	0.00047	0.00017	8e-05	0.00019	3e-05	0.00058	7e-05	0.0001	0.00015	0.00025	0.00032	8e-05	0.00014	3e-05	7e-05	0.00037	0.00014	8e-05	0.00012	3e-05	0.00202	0.00019	0.0001	2e-05	5e-05	2e-05	0.00075	0.00012	0.00024	0.0001	0.00029	0.00031	7e-05	3e-05	0.0001	0.0001	0.00078	0.00015	0.00024	0.00014	0.00025	0.0028	0.00053	0.00012	3e-05	0.00031	7e-05	0.00103	0.00015	0.00044	7e-05	0.00037	0.00032	7e-05	0.0001	5e-05	0.0001	0.00092	0.00015	0.00037	0.0002	0.00019	0.003	0.00059	0.00017	0.00012	0.00014	0.00017	0.0011	8e-05	0.00042	0.00019	0.00041	0.00049	0.0001	0.00019	0.0001	0.0001	0.00081	0.00015	0.00017	0.00027	0.00022	0.01573	0.00419	0.00107	0.00025	0.0002	0.00039	0.00022	0.00109	8e-05	0.00024	0.00051	0.00025	0.00102	0.00025	0.00019	0.00041	0.00017	0.00102	0.00049	0.0001	0.00019	0.00024	0.00214	0.00034	5e-05	7e-05	0.00014	8e-05	0.00063	0.00015	0.00015	0.00015	0.00017	0.00032	0.00014	7e-05	8e-05	3e-05	0.00085	0.00014	0.0002	0.00022	0.00029	0.00661	0.00168	0.00046	0.00034	0.00053	0.00036	0.00188	0.00031	0.00049	0.00061	0.00047	0.00139	0.00046	0.00029	0.00036	0.00029	0.00166	0.00047	0.00025	0.00064	0.00029	0.0028	0.00056	0.00025	0.0001	8e-05	0.00012	0.0009	0.00025	0.00024	7e-05	0.00034	0.00059	0.00017	0.0001	0.00027	5e-05	0.00075	0.00012	0.00014	0.00029	0.0002	0.01492	0.00341	0.00092	0.00027	0.00014	0.00027	0.00024	0.00098	0.00024	0.00015	0.0002	0.00039	0.00059	0.00025	0.0001	0.00014	0.0001	0.00092	0.00022	0.00019	0.00025	0.00025	0.00298	0.00027	7e-05	0.0001	3e-05	7e-05	0.00102	0.00019	0.00027	0.00012	0.00044	0.00064	0.0001	0.00017	0.0001	0.00027	0.00105	0.00015	0.00036	0.00019	0.00036	0.00519	0.00098	0.00024	0.0002	0.00036	0.00019	0.00188	0.00025	0.00066	0.00041	0.00056	0.00093	0.00027	0.00017	0.0002	0.00029	0.00139	0.00032	0.00042	0.00025	0.00039	0.00334	0.00025	5e-05	7e-05	3e-05	0.0001	0.00119	0.00019	0.00025	0.00012	0.00063	0.00095	0.0002	0.00029	0.00029	0.00017	0.00095	0.00017	0.00034	0.0002	0.00024	0.22865	0.03689	0.00824	0.00241	0.00061	8e-05	7e-05	0.00031	0.00015	0.0002	3e-05	5e-05	2e-05	0.0001	0.00081	0.00024	0.00012	0.00022	0.00024	0.00078	0.00014	0.00024	0.00022	0.00019	0.00183	0.00053	0.00012	0.00024	8e-05	8e-05	0.00019	0.0001	5e-05	0	3e-05	0.00064	0.00014	0.0002	0.0002	0.0001	0.00047	7e-05	0.00014	0.0001	0.00017	0.0017	0.00044	3e-05	5e-05	0.0002	0.00015	0.00019	2e-05	8e-05	3e-05	5e-05	0.00063	0.00017	0.00019	0.00015	0.00012	0.00044	7e-05	7e-05	0.00015	0.00015	0.00231	0.00054	0.00014	8e-05	0.00024	8e-05	0.00042	0.0001	0.00012	8e-05	0.00012	0.00058	7e-05	0.00015	0.00031	5e-05	0.00076	0.00015	0.00015	0.00024	0.00022	0.00989	0.00159	0.00041	0.00015	7e-05	5e-05	0.00014	0.00044	7e-05	0.00017	0.00012	8e-05	0.00034	5e-05	7e-05	0.0001	0.00012	0.00041	0.00012	8e-05	8e-05	0.00012	0.0028	0.00053	0.0002	8e-05	0.00012	0.00012	0.00061	3e-05	0.00012	0.00025	0.0002	0.00071	0.0002	0.00015	0.0001	0.00025	0.00095	0.00025	0.00025	0.0002	0.00024	0.00298	0.00098	0.00017	0.00034	0.00024	0.00024	0.00024	8e-05	2e-05	7e-05	7e-05	0.00075	0.00014	0.00024	0.00017	0.0002	0.00102	0.00027	0.00024	0.00019	0.00032	0.00251	0.00061	0.0001	0.00022	0.00014	0.00015	0.00053	8e-05	7e-05	8e-05	0.00029	0.00063	0.00017	8e-05	0.00014	0.00024	0.00075	5e-05	0.00031	0.00022	0.00017	0.01	0.00256	0.00049	0.00012	7e-05	0.0002	0.0001	0.00056	8e-05	8e-05	0.00015	0.00024	0.00088	0.00019	8e-05	0.00037	0.00024	0.00063	0	0.0001	0.00015	0.00037	0.00175	0.00032	0.0001	8e-05	7e-05	7e-05	0.00029	0.0001	7e-05	5e-05	7e-05	0.00039	0.0001	5e-05	7e-05	0.00017	0.00075	7e-05	0.00032	0.0001	0.00025	0.00276	0.00076	0.0002	0.00015	0.00014	0.00027	0.00027	5e-05	3e-05	5e-05	0.00014	0.00103	0.00024	0.00019	0.00034	0.00027	0.0007	8e-05	0.00027	0.00014	0.0002	0.00293	0.00059	0.00012	0.00012	0.00022	0.00014	0.00041	3e-05	5e-05	0.00019	0.00014	0.00081	0.00017	0.00025	0.00034	5e-05	0.00112	5e-05	0.00036	0.00037	0.00034	0.00877	0.00197	0.00036	0.00014	5e-05	5e-05	0.00012	0.00041	8e-05	7e-05	8e-05	0.00017	0.00081	0.00019	0.00015	0.00014	0.00034	0.00039	0.0001	5e-05	7e-05	0.00017	0.0019	0.00032	0.0001	0.00014	3e-05	5e-05	0.00034	2e-05	0.00017	2e-05	0.00014	0.00053	0.00012	0.00014	7e-05	0.0002	0.00071	0.00014	0.00029	8e-05	0.0002	0.00266	0.00058	0.00015	7e-05	0.00027	8e-05	0.00034	3e-05	7e-05	3e-05	0.0002	0.00115	0.00036	0.00025	0.00022	0.00032	0.00059	0.00012	0.00015	0.00019	0.00014	0.00224	0.00039	0.00014	5e-05	3e-05	0.00017	0.00056	5e-05	0.0002	0.0001	0.0002	0.00075	3e-05	0.00031	0.00012	0.00029	0.00054	5e-05	0.00019	0.00012	0.00019	0.0569	0.00824	0.00288	0.00092	0.00019	7e-05	0.00024	0.00042	0.00054	0.0002	8e-05	0.00014	0.00012	0.00059	0.0002	0.0001	0.00017	0.00012	0.00083	0.00025	0.00022	8e-05	0.00027	0.00198	0.00041	0.00014	0.0001	7e-05	0.0001	0.00042	0.00012	5e-05	7e-05	0.00019	0.00061	5e-05	2e-05	0.00017	0.00037	0.00054	7e-05	7e-05	0.00019	0.00022	0.00195	0.00039	2e-05	0.0001	0.00017	0.0001	0.00047	0.0001	0.00014	7e-05	0.00017	0.00054	0.00015	7e-05	0.00014	0.00019	0.00054	0.0001	0.0001	0.00017	0.00017	0.00142	0.00031	7e-05	5e-05	0.00015	3e-05	0.0002	0.0001	2e-05	0	8e-05	0.00059	0.00024	5e-05	0.00014	0.00017	0.00032	5e-05	7e-05	7e-05	0.00014	0.01601	0.00241	0.00092	0.00027	0.00017	8e-05	0.00039	0.00051	0.00015	7e-05	0.00014	0.00015	0.00059	3e-05	0.00017	0.00017	0.00022	0.00039	7e-05	0.00012	0.00012	8e-05	0.00448	0.00061	0.00019	0.00015	0.00012	0.00015	0.00117	8e-05	0.0002	0.00034	0.00054	0.001	0.00015	0.00029	0.00019	0.00037	0.0017	0.00031	0.00063	0.00027	0.00049	0.00368	0.00071	0.00012	0.00012	0.00031	0.00017	0.00107	0.00014	0.00031	0.00027	0.00036	0.0008	0.00015	0.00027	0.00014	0.00024	0.0011	0.00017	0.00029	0.00027	0.00037	0.00544	0.0011	0.00027	0.00025	0.00014	0.00044	0.00142	0.00012	0.00046	0.00029	0.00056	0.00115	0.00024	0.00025	0.00036	0.00031	0.00176	0.00025	0.00063	0.00046	0.00042	0.01358	0.00319	0.00071	0.00027	2e-05	0.00032	0.0001	0.00058	0.0001	0.0001	0.00025	0.00012	0.00131	0.00041	0.00017	0.00051	0.00022	0.00059	3e-05	8e-05	0.00017	0.00031	0.00332	0.00036	7e-05	0.00012	7e-05	0.0001	0.00119	0.00014	0.00036	0.00047	0.00022	0.00078	0.00014	0.00014	0.00024	0.00027	0.001	0.0002	0.00015	0.00031	0.00034	0.00283	0.00075	7e-05	0.0002	0.00025	0.00022	0.00092	0.00014	0.00022	0.0002	0.00036	0.00054	0.00012	5e-05	0.00015	0.00022	0.00063	3e-05	0.0001	0.00015	0.00034	0.00424	0.00071	7e-05	0.00022	0.00027	0.00015	0.00098	0.00012	0.00025	0.0002	0.00041	0.001	0.00027	0.00025	0.00034	0.00014	0.00154	0.00019	0.00046	0.00044	0.00046	0.01906	0.00397	0.00071	0.00012	0.0001	7e-05	0.00042	0.00125	0.00017	0.0002	0.00027	0.00061	0.00063	0.00019	0.00012	7e-05	0.00025	0.00137	0.00015	0.00022	0.00036	0.00064	0.00551	0.00049	2e-05	0.00017	8e-05	0.00022	0.00183	3e-05	0.00044	0.00025	0.0011	0.00119	0.00012	0.00025	0.00022	0.00059	0.002	0.00032	0.00058	0.00025	0.00085	0.00409	0.00068	0.0001	0.00022	0.00012	0.00024	0.00107	0.00015	0.00025	0.00015	0.00051	0.00122	0.00015	0.00024	0.00022	0.00061	0.00112	0.00014	0.00025	0.00014	0.00059	0.00549	0.00085	7e-05	0.00037	0.00012	0.00029	0.0018	0.0002	0.00039	0.00019	0.00102	0.00161	0.00024	0.00046	0.0002	0.00071	0.00124	0.00014	0.00046	0.00017	0.00047	0.0567	0.01677	0.00397	0.0011	0.00031	0.0002	0.00049	0.0001	0.00063	0.00025	2e-05	0.00024	0.00012	0.00173	0.00064	0.00015	0.00061	0.00032	0.00051	7e-05	5e-05	0.00015	0.00024	0.00395	0.00061	7e-05	0.00012	0.0002	0.00022	0.00053	7e-05	0.0001	0.0002	0.00015	0.00176	0.00041	0.00019	0.00076	0.00041	0.00105	0.0002	0.00025	0.00022	0.00037	0.00551	0.0017	0.00032	0.00049	0.00049	0.00039	0.00059	0.00014	7e-05	0.00019	0.00019	0.00234	0.00054	0.00015	0.00081	0.00083	0.00088	0.00031	0.00012	0.00022	0.00024	0.00334	0.00051	0.0002	8e-05	0.00017	5e-05	0.00053	7e-05	0.00012	0.00014	0.0002	0.00114	0.00029	0.00014	0.00051	0.0002	0.00117	0.00027	0.00025	0.00039	0.00025	0.01102	0.00197	0.00031	7e-05	0.00014	3e-05	7e-05	0.00053	0.00012	0.0001	0.00015	0.00015	0.0007	0.0002	0.00014	0.00012	0.00024	0.00044	7e-05	7e-05	0.00014	0.00017	0.0031	0.00054	0.00025	0.0001	0.0001	8e-05	0.00083	0.00014	0.00027	0.00029	0.00014	0.00115	0.00031	0.00036	0.00014	0.00036	0.00058	7e-05	0.00019	0.00015	0.00017	0.00224	0.00046	0.00015	0.0001	0.00015	5e-05	0.00031	0.0001	8e-05	0.0001	2e-05	0.00075	8e-05	0.00022	0.00012	0.00032	0.00073	0.00014	0.00019	0.00019	0.00022	0.00371	0.00051	3e-05	0.00022	0.0001	0.00015	0.00059	0	0.0001	0.00015	0.00034	0.00141	0.00017	0.00049	0.00041	0.00034	0.0012	0.00014	0.00046	0.00024	0.00037	0.01329	0.00373	0.00085	0.00025	0.0001	0.00036	0.00014	0.00088	5e-05	0.00015	0.0002	0.00047	0.00136	0.00046	0.00015	0.00051	0.00024	0.00064	0.00014	0.0001	0.00036	5e-05	0.00341	0.00039	5e-05	0.00012	0.0001	0.00012	0.00102	0.00015	0.00017	0.00031	0.00039	0.00098	0.00022	0.00012	0.00027	0.00037	0.00102	0.00027	0.00025	0.00029	0.0002	0.00236	0.00068	0.00014	0.0001	0.00027	0.00017	0.00025	5e-05	3e-05	0.0001	7e-05	0.00081	0.00022	0.00017	0.00019	0.00024	0.00061	0.00015	5e-05	0.00024	0.00017	0.0038	0.00068	0.00019	0.00012	0.00014	0.00024	0.00061	5e-05	0.00014	0.00014	0.00029	0.00112	0.00034	0.00012	0.00042	0.00024	0.00139	0.00024	0.00036	0.00041	0.00039	0.01562	0.00366	0.00071	0.00017	0.00017	8e-05	0.00029	0.00105	0.00027	0.00014	0.00022	0.00042	0.0012	0.00049	0.00015	0.00031	0.00025	0.0007	0.00014	0.00015	8e-05	0.00032	0.00395	0.00059	0.0001	0.00017	0.00014	0.00019	0.00088	7e-05	0.00032	0.00012	0.00037	0.00109	0.00022	0.00039	0.00015	0.00032	0.00139	0.00031	0.00046	0.00017	0.00046	0.00354	0.00086	0.00014	0.00017	0.00024	0.00032	0.00056	0.00012	8e-05	0.00012	0.00024	0.00159	0.00049	0.00032	0.00017	0.00061	0.00053	7e-05	0.00014	0.0001	0.00022	0.00446	0.00068	3e-05	0.00031	0.00012	0.00022	0.0011	8e-05	0.00022	0.00015	0.00064	0.00144	0.00029	0.00047	0.0002	0.00047	0.00124	0.00015	0.00046	0.00029	0.00034	0.07813	0.01677	0.00319	0.00071	0.00015	8e-05	0.00029	0.00019	0.00075	0.0002	7e-05	0.00015	0.00032	0.00061	0.00015	7e-05	0.0002	0.00019	0.00112	0.00031	0.00015	0.00022	0.00044	0.00638	0.00098	5e-05	0.00024	0.00031	0.00039	0.0012	0.00014	0.00041	0.00031	0.00036	0.00141	0.00044	0.00019	0.00041	0.00037	0.00278	0.00041	0.00058	0.00075	0.00105	0.00314	0.00085	0.00012	0.0002	0.00036	0.00017	0.00053	0.00012	2e-05	0.00015	0.00024	0.00061	0.00019	0.0001	0.00015	0.00017	0.00115	0.00022	0.00024	0.00019	0.00051	0.00407	0.00046	0.00014	0.00014	7e-05	0.00012	0.00078	0.0001	0.00012	0.00027	0.00029	0.00119	0.00034	0.00014	0.00037	0.00034	0.00164	0.00022	0.00037	0.00047	0.00058	0.02186	0.00256	0.00039	3e-05	8e-05	0.0001	0.00017	0.00061	5e-05	0.00014	0.00024	0.00019	0.00066	0.00014	8e-05	0.00024	0.0002	0.0009	0.0002	0.00027	0.00015	0.00027	0.007	0.00044	0.0002	7e-05	0.00017	0	0.00195	0.00024	0.0007	0.00046	0.00056	0.00107	0.00015	0.00017	0.00036	0.00039	0.00354	0.00064	0.00119	0.00071	0.001	0.00439	0.00085	0.00019	0.00014	0.00034	0.00019	0.00107	0.00019	0.0002	0.0002	0.00047	0.00075	0.00024	0.00025	0.00012	0.00014	0.00173	0.00049	0.00032	0.00029	0.00063	0.0079	0.0017	0.00041	0.00059	0.00036	0.00034	0.00198	0.00019	0.00046	0.00044	0.0009	0.00151	0.00044	0.00025	0.00047	0.00034	0.00271	0.00046	0.00064	0.00081	0.0008	0.01704	0.00315	0.00068	0.00024	7e-05	0.00027	0.0001	0.00063	0.00017	8e-05	0.00015	0.00022	0.00103	0.00044	0.0001	0.00032	0.00017	0.00081	0.00017	0.00015	0.0002	0.00029	0.00419	0.00058	0.00024	0.00017	0.0001	7e-05	0.0009	7e-05	0.00025	0.00037	0.0002	0.00086	0.00034	7e-05	0.00032	0.00014	0.00185	0.00029	0.00059	0.00037	0.00059	0.00548	0.00131	0.00024	0.00036	0.00041	0.00031	0.00098	3e-05	0.00024	0.00029	0.00042	0.0012	0.00024	0.0002	0.00029	0.00047	0.00198	0.00029	0.00032	0.00046	0.00092	0.00422	0.00086	0.00027	0.00022	0.00019	0.00019	0.00071	0.00017	0.00017	0.0001	0.00027	0.00063	0.00014	0.00017	0.00017	0.00015	0.00202	0.00034	0.00049	0.00066	0.00053	0.02247	0.00373	0.00075	0.00015	0.00022	0.00019	0.00019	0.00127	0.00014	0.00017	0.00027	0.0007	0.00073	0.00024	7e-05	0.0002	0.00022	0.00098	8e-05	0.00032	0.00022	0.00036	0.00722	0.00076	0.00015	0.0002	0.0002	0.0002	0.0021	0.00017	0.00081	0.00029	0.00083	0.00097	0.00019	0.00024	0.00015	0.00039	0.00339	0.00054	0.00117	0.00053	0.00115	0.00673	0.00131	0.00015	0.00025	0.00044	0.00046	0.00168	0.00036	0.00031	0.0002	0.00081	0.00141	0.00034	0.00027	0.00044	0.00036	0.00234	0.00049	0.00056	0.00042	0.00086	0.00478	0.00068	0.00012	0.00017	0.00014	0.00025	0.00137	0.00024	0.00039	0.00014	0.00061	0.00122	0.00024	0.00046	0.00027	0.00025	0.00151	0.00022	0.00053	0.00039	0.00037	0.27135	0.07813	0.01906	0.00544	0.0017	0.00054	0.00029	0.00068	0.00019	0.0008	0.0002	0.0001	0.00037	0.00012	0.0022	0.00056	0.00029	0.0009	0.00046	0.00075	0.00014	0.0001	0.00029	0.00022	0.00293	0.00095	0.00019	0.00024	0.00031	0.00022	0.00024	3e-05	3e-05	0.0001	7e-05	0.00103	0.00036	0.00032	0.00024	0.00012	0.00071	0.00015	0.0002	0.00017	0.00019	0.0078	0.00354	0.0011	0.00051	0.00129	0.00064	0.00078	0.00014	0.00015	0.00029	0.0002	0.00237	0.00083	0.00044	0.00068	0.00042	0.0011	0.00037	0.00012	0.00036	0.00025	0.00288	0.00058	0.00022	0.00014	0.00019	3e-05	0.00025	7e-05	5e-05	8e-05	5e-05	0.00103	0.0002	0.00017	0.00051	0.00015	0.00102	0.00039	0.00015	0.00025	0.00022	0.01648	0.00251	0.00054	0.00015	0.00017	0.00015	7e-05	0.00036	8e-05	0.0001	0.0001	7e-05	0.00095	0.00019	0.00025	0.00036	0.00015	0.00066	0.00015	0.00015	0.00019	0.00017	0.00273	0.00047	0.00012	0.00015	0.0001	0.0001	0.00051	0.0001	0.0002	8e-05	0.00012	0.00103	0.00032	0.00031	0.00015	0.00025	0.00071	0.00012	0.00022	0.00017	0.0002	0.0067	0.00278	0.00061	0.00058	0.00088	0.00071	0.00071	0.00017	0.00015	0.00017	0.00022	0.002	0.0007	0.00039	0.00037	0.00054	0.0012	0.00042	0.00017	0.00044	0.00017	0.00454	0.00105	0.00012	0.00058	0.00022	0.00014	0.00122	0.00024	0.00039	0.00036	0.00024	0.00102	0.00022	0.00025	0.00041	0.00014	0.00125	0.00047	0.00025	0.00037	0.00015	0.02499	0.0079	0.002	0.00056	0.00031	0.00076	0.00037	0.00153	0.00029	0.00032	0.00068	0.00024	0.00271	0.0009	0.00041	0.00092	0.00049	0.00166	0.00034	0.00025	0.00066	0.00041	0.003	0.00071	8e-05	0.00031	0.00022	0.0001	0.00044	0.00012	0.00012	0.00015	5e-05	0.00097	0.00029	0.00019	0.00029	0.0002	0.00086	0.0002	0.00027	0.00025	0.00014	0.00973	0.00339	0.00102	0.0009	0.001	0.00047	0.00105	0.0002	0.00024	0.00029	0.00032	0.00283	0.00061	0.00063	0.00078	0.00081	0.00246	0.00064	0.00047	0.00061	0.00073	0.00436	0.00139	0.00041	0.00034	0.00037	0.00027	0.00059	0.00014	0.00017	0.00019	0.0001	0.00117	0.00027	0.00034	0.00049	7e-05	0.0012	0.00029	0.00027	0.00047	0.00017	0.0176	0.00371	0.001	0.00036	0.00017	0.00024	0.00024	0.00073	7e-05	0.00036	8e-05	0.00022	0.00161	0.00047	0.00037	0.00032	0.00044	0.00037	2e-05	0.00012	0.00017	7e-05	0.00297	0.00075	0.00017	0.0002	0.00015	0.00022	0.00058	5e-05	0.00017	0.00015	0.0002	0.00078	0.00024	0.00029	8e-05	0.00017	0.00086	0.00019	0.00031	0.0002	0.00017	0.00614	0.00185	0.00051	0.00042	0.00044	0.00047	0.00085	0.0002	0.00024	0.00014	0.00027	0.00249	0.00081	0.00056	0.00056	0.00056	0.00095	0.00024	0.00025	0.00017	0.00029	0.00478	0.00102	0.00036	0.00022	0.00025	0.00019	0.00105	0.00014	0.00036	0.00024	0.00032	0.00168	0.00042	0.00047	0.00041	0.00037	0.00103	7e-05	0.00032	0.00031	0.00034	0.05124	0.00877	0.00142	0.00039	0.00015	5e-05	0.0001	8e-05	0.00036	0.00012	3e-05	0.0001	0.0001	0.00017	0	2e-05	8e-05	7e-05	0.00051	8e-05	2e-05	0.00024	0.00017	0.00263	0.00041	0.0001	0.00014	7e-05	0.0001	0.00068	8e-05	0.0002	0.00017	0.00022	0.00088	0.00039	8e-05	0.00017	0.00024	0.00066	0.00022	0.00015	0.00014	0.00015	0.00278	0.0009	0.00022	0.00015	0.00031	0.00022	0.00037	5e-05	2e-05	8e-05	0.00022	0.0007	0.0002	7e-05	0.00029	0.00014	0.00081	0.00019	0.0001	0.00022	0.00031	0.00193	0.00044	0.0001	7e-05	0.0002	7e-05	0.00031	7e-05	8e-05	5e-05	0.0001	0.00058	7e-05	8e-05	0.00032	0.0001	0.00061	0.00012	0.00014	0.00022	0.00014	0.01234	0.00231	0.00083	0.00039	0.0001	0.00017	0.00017	0.00047	0.00014	0.0001	0.00017	7e-05	0.00049	0.00017	3e-05	0.00017	0.00012	0.00051	7e-05	2e-05	0.00032	0.0001	0.00302	0.00078	0.00042	5e-05	0.00022	8e-05	0.00064	0.00015	0.00014	0.00017	0.00019	0.00085	0.00019	0.00025	0.00017	0.00024	0.00075	0.0001	0.00017	0.00022	0.00025	0.00412	0.00112	0.00042	0.00014	0.00044	0.00012	0.00102	0.00012	0.00044	0.00022	0.00024	0.00078	0.00019	0.00024	0.00024	0.00012	0.0012	0.00029	0.00025	0.00032	0.00034	0.00288	0.00051	0.0001	0.00012	0.00014	0.00015	0.00083	0.0001	0.00019	0.00017	0.00037	0.00076	0.0001	0.00022	0.00025	0.00019	0.00078	0.00014	0.00024	0.00027	0.00014	0.01251	0.00407	0.00137	0.00044	0.00019	0.00059	0.00015	0.00092	0.00015	0.00012	0.00051	0.00014	0.00112	0.00034	0.00017	0.00047	0.00014	0.00066	0.00015	5e-05	0.00027	0.00019	0.00159	0.00039	3e-05	8e-05	0.0002	7e-05	0.00046	8e-05	0.00014	0.0002	3e-05	0.00037	0.00012	0.00012	7e-05	7e-05	0.00037	5e-05	2e-05	0.00019	0.00012	0.00358	0.00098	0.00029	0.00015	0.00044	0.0001	0.00092	0.00017	0.00022	0.00034	0.00019	0.00073	0.00025	0.0001	0.00024	0.00014	0.00095	0.00022	0.00015	0.00037	0.0002	0.00327	0.0007	0.00015	0.00015	0.00036	3e-05	0.00081	0.00014	0.00014	0.00027	0.00027	0.00088	0.00019	0.00012	0.00044	0.00014	0.00088	0.00024	0.0001	0.00032	0.00022	0.0176	0.00334	0.00059	0.00017	0.00014	0.00017	0.00012	0.00153	0.00024	0.00024	0.00034	0.00071	0.00056	0.00019	7e-05	0.00014	0.00017	0.00066	5e-05	7e-05	0.00025	0.00029	0.0047	0.00063	0.0001	0.00012	0.00019	0.00022	0.00166	0.00015	0.00063	0.00024	0.00064	0.00075	0.00017	0.00019	0.00015	0.00024	0.00166	0.00039	0.00042	0.00037	0.00047	0.0048	0.00081	0.00024	0.0001	0.00041	7e-05	0.00102	8e-05	0.0002	0.00025	0.00047	0.00176	0.00046	0.00019	0.00047	0.00064	0.0012	0.00032	0.00015	0.00024	0.00049	0.00476	0.00064	0.00022	0.00017	0.00015	0.0001	0.00164	0.00027	0.00054	0.00036	0.00047	0.00139	0.00031	0.00036	0.00032	0.00041	0.00109	0.00017	0.00024	0.00032	0.00036	0.07574	0.02247	0.00549	0.00176	0.00049	0.00029	0.00073	0.00025	0.00076	0.00024	8e-05	0.00024	0.0002	0.00219	0.001	0.00025	0.00053	0.00041	0.00078	0.00017	5e-05	0.00031	0.00025	0.00492	0.00075	0.00022	5e-05	0.00032	0.00015	0.00078	0.00017	0.00014	0.00029	0.00019	0.00214	0.00105	0.00025	0.00053	0.00031	0.00125	0.00037	0.00029	0.00019	0.00041	0.00729	0.00271	0.00085	0.00044	0.00095	0.00047	0.00081	0.0002	0.00012	0.00032	0.00017	0.00271	0.00115	0.00036	0.00046	0.00075	0.00105	0.00046	0.0001	0.0002	0.00029	0.00476	0.0012	0.00034	0.00024	0.00051	0.00012	0.00078	0.00025	0.00017	0.00022	0.00014	0.00183	0.00059	0.00029	0.00066	0.00029	0.00095	0.0002	0.00022	0.00037	0.00015	0.01492	0.00224	0.00032	8e-05	0.0001	3e-05	0.0001	0.00058	0.00012	0.00012	0.00017	0.00017	0.00073	0.00027	3e-05	0.00031	0.00012	0.00061	0.00017	7e-05	0.00017	0.0002	0.00376	0.00076	0.00027	0.00014	0.00019	0.00017	0.00073	0.00019	8e-05	0.00024	0.00022	0.00125	0.00044	0.00037	0.00014	0.00031	0.00102	0.00024	0.00019	0.00034	0.00025	0.00414	0.00164	0.00064	0.00029	0.00042	0.00029	0.00046	0.00017	0.00015	7e-05	7e-05	0.001	0.00036	0.00025	0.00019	0.0002	0.00103	0.00032	0.0002	0.00037	0.00014	0.00478	0.00117	0.00031	0.00049	0.00019	0.00019	0.00136	0.00037	0.00036	0.00022	0.00041	0.00131	0.00029	0.00024	0.00044	0.00034	0.00095	5e-05	0.00032	0.00039	0.00019	0.0178	0.00478	0.00124	0.00042	0.0002	0.00047	0.00014	0.0008	0.00017	0.00012	0.00036	0.00015	0.00166	0.0008	0.00022	0.00042	0.00022	0.00109	0.00037	0.00017	0.00036	0.00019	0.00334	0.00054	0.00014	8e-05	0.00019	0.00014	0.00085	0.00022	0.00017	0.00024	0.00022	0.00092	0.00058	8e-05	0.00014	0.00012	0.00103	0.00025	0.00039	0.00024	0.00015	0.0046	0.00151	0.00047	0.00019	0.00049	0.00036	0.00095	0.00019	0.00022	0.0002	0.00034	0.00095	0.00037	0.00024	0.00014	0.0002	0.00119	0.00034	0.00024	0.00027	0.00034	0.00509	0.00124	0.00046	0.00019	0.00037	0.00022	0.00117	0.00034	0.00031	0.00036	0.00017	0.00139	0.00053	0.0002	0.00054	0.00012	0.00129	0.00039	0.00019	0.00058	0.00014	0.02055	0.00446	0.00154	0.00037	0.00044	0.00039	0.00034	0.0008	0.00032	0.00014	0.00017	0.00017	0.00124	0.00063	0.00019	0.00024	0.00019	0.00088	0.00022	0.00027	0.00025	0.00014	0.00444	0.00112	0.00017	0.00041	0.00024	0.00031	0.00088	0.00015	0.00027	0.0002	0.00025	0.00124	0.00051	0.00031	0.00024	0.00019	0.0012	0.00024	0.00039	0.00029	0.00029	0.00571	0.00202	0.00059	0.00053	0.00041	0.00049	0.00075	0.00014	0.00017	0.00015	0.00029	0.00207	0.00086	0.00039	0.00031	0.00051	0.00088	0.00022	0.00019	0.0002	0.00027	0.00593	0.00139	0.00034	0.00064	0.0002	0.0002	0.00141	0.0002	0.00031	0.00017	0.00073	0.00185	0.00092	0.00029	0.00027	0.00037	0.00129	0.00017	0.00037	0.00041	0.00034	0.06626	0.01562	0.00424	0.0011	0.00037	0.00014	0.00036	0.00024	0.00102	0.00025	0.00014	0.00037	0.00025	0.00092	0.00039	0.0001	0.00031	0.00012	0.0012	0.00036	0.00014	0.00041	0.00031	0.00363	0.00102	0.00037	0.00017	0.00024	0.00024	0.00051	0.0001	0.0001	0.00019	0.00012	0.0009	0.00037	0.00017	0.00025	0.0001	0.0012	0.00041	0.00031	0.00019	0.00031	0.00448	0.00173	0.00059	0.00029	0.00061	0.00024	0.00092	0.0002	0.00015	0.00039	0.00017	0.001	0.00039	0.00027	0.00017	0.00017	0.00083	0.00032	0.00017	0.00015	0.00019	0.00327	0.00073	0.00027	0.00015	0.00024	7e-05	0.00088	0.00017	0.0002	0.00031	0.0002	0.00063	0.00014	3e-05	0.00039	7e-05	0.00103	0.00037	0.00022	0.00032	0.00012	0.01436	0.00293	0.00054	0.00022	0.0001	0.0001	0.00012	0.00098	0.00012	0.00031	0.00041	0.00015	0.00059	0.0002	7e-05	0.00012	0.0002	0.00081	0.00024	0.00015	0.00031	0.00012	0.00346	0.00044	0.00012	0.00014	0.00012	7e-05	0.00127	0.00024	0.00032	0.00025	0.00046	0.00064	0.00019	0.00019	0.00015	0.00012	0.0011	0.00032	0.00022	0.00015	0.00041	0.00361	0.00115	0.00025	0.00027	0.00046	0.00017	0.00109	0.00034	0.00015	0.00015	0.00044	0.00054	0.00022	0.0001	8e-05	0.00014	0.00083	0.00025	0.00031	8e-05	0.00019	0.00436	0.00088	0.00022	0.0002	0.00032	0.00014	0.00154	0.00024	0.00037	0.00044	0.00049	0.00088	0.00017	0.00017	0.00037	0.00017	0.00105	0.00024	0.00025	0.00034	0.00022	0.01573	0.00422	0.00112	0.00031	0.00024	0.00039	0.00019	0.00097	0.00024	0.00017	0.00042	0.00014	0.00093	0.00034	0.0001	0.00032	0.00017	0.0012	0.00034	0.00017	0.00036	0.00034	0.0028	0.00059	0.00017	0.00024	8e-05	0.0001	0.00056	5e-05	0.00017	0.00019	0.00015	0.0007	0.00034	8e-05	0.0002	7e-05	0.00095	0.0002	0.00024	0.00022	0.00029	0.00631	0.00234	0.00071	0.00046	0.00076	0.00041	0.00139	0.00029	0.00039	0.00034	0.00037	0.00083	0.00025	0.00017	0.00022	0.00019	0.00175	0.00047	0.00044	0.00046	0.00037	0.00241	0.00053	0.00014	0.0001	0.00015	0.00014	0.00053	5e-05	0.00029	0.00012	7e-05	0.00047	0.00015	5e-05	0.0002	7e-05	0.00088	0.00024	0.0002	0.00032	0.00012	0.02055	0.0038	0.00063	0.00024	5e-05	0.00022	0.00012	0.00176	0.0002	0.00051	0.00051	0.00054	0.00046	0.00014	0.0001	8e-05	0.00014	0.00095	0.00032	0.00015	0.00027	0.0002	0.0049	0.0007	0.00019	0.00025	0.00012	0.00014	0.00114	0.00012	0.00044	0.00015	0.00042	0.00061	0.00017	0.00017	0.0001	0.00017	0.00246	0.00083	0.00046	0.00042	0.00075	0.00677	0.00198	0.00061	0.00024	0.00049	0.00064	0.00166	0.00032	0.00042	0.00036	0.00056	0.00137	0.00036	0.00029	0.00032	0.00041	0.00175	0.00061	0.00036	0.00027	0.00051	0.00509	0.00061	0.00022	0.00024	2e-05	0.00014	0.00192	0.00027	0.00058	0.00025	0.00081	0.00137	0.00047	0.00029	0.00042	0.00019	0.00119	0.00024	0.00049	0.00025	0.0002	0.27135	0.0567	0.01358	0.00368	0.001	0.00034	0.00012	0.00037	0.00017	0.00059	0.00025	2e-05	0.00024	8e-05	0.00124	0.00046	0.0001	0.00042	0.00025	0.00085	0.00029	5e-05	0.00027	0.00024	0.0029	0.00071	7e-05	0.00014	0.00034	0.00017	0.00034	0	0.0001	0.00014	0.0001	0.00081	0.00031	8e-05	0.00024	0.00019	0.00103	0.0002	0.00034	0.0002	0.00029	0.00288	0.00107	0.00025	0.00014	0.00044	0.00024	0.00031	2e-05	2e-05	0.00012	0.00015	0.00086	0.00029	0.00012	0.00031	0.00015	0.00064	0.00012	8e-05	0.00024	0.0002	0.00412	0.00115	0.00047	0.00015	0.00032	0.0002	0.00049	5e-05	0.00015	0.00014	0.00015	0.00122	0.00037	0.00015	0.00051	0.00019	0.00125	0.00031	0.00017	0.00054	0.00024	0.01697	0.00298	0.00061	0.00014	0.00019	0.00012	0.00017	0.00054	0.00012	0.00015	0.00017	0.0001	0.00095	0.00024	0.00015	0.00015	0.00041	0.00088	0.00015	0.00025	0.00031	0.00017	0.00346	0.00064	0.00014	0.00032	8e-05	0.0001	0.00097	2e-05	0.00034	0.00024	0.00037	0.00081	0.00015	0.00014	0.00015	0.00037	0.00103	0.00024	0.00036	0.0002	0.00024	0.00383	0.00141	0.00027	0.00044	0.00036	0.00034	0.00046	8e-05	0.00015	0.00014	8e-05	0.00107	0.00027	0.0002	8e-05	0.00051	0.0009	0.00022	0.00031	0.0002	0.00017	0.0067	0.00176	0.00025	0.0008	0.0002	0.00051	0.00134	0.00015	0.00027	0.00024	0.00068	0.00146	0.00015	0.00051	0.00037	0.00042	0.00214	0.0002	0.00095	0.00063	0.00036	0.01363	0.00439	0.00119	0.00029	0.00017	0.00056	0.00017	0.00081	8e-05	0.00014	0.00024	0.00036	0.00164	0.00044	0.00019	0.00058	0.00044	0.00075	0.00015	0.00019	0.00019	0.00022	0.0028	0.00053	0	0.00025	0.00022	5e-05	0.00046	8e-05	0.00015	0.00014	8e-05	0.00103	0.00027	8e-05	0.00037	0.00031	0.00078	0.00014	0.0002	0.00022	0.00022	0.00283	0.00097	0.00019	0.00014	0.00029	0.00036	0.00064	0.0001	0.0001	0.0002	0.00024	0.00061	0.00014	0.00012	0.0001	0.00025	0.00061	0.00015	0.0001	0.00019	0.00017	0.00361	0.00109	0.0002	0.00024	0.00037	0.00027	0.0007	0.00019	0.00012	0.0002	0.00019	0.00059	0.0001	7e-05	0.00031	0.00012	0.00124	0.00014	0.00039	0.00036	0.00036	0.01251	0.00224	0.00078	0.00027	0.00017	0.00012	0.00022	0.00059	7e-05	0.00022	0.00014	0.00017	0.00049	0.0002	7e-05	7e-05	0.00015	0.00037	0.0001	0.00012	8e-05	7e-05	0.003	0.00039	7e-05	0.00015	8e-05	8e-05	0.00061	3e-05	0.00017	0.00012	0.00029	0.00103	0.00015	0.00034	0.00015	0.00039	0.00097	0.00019	0.00034	0.00012	0.00032	0.00314	0.00086	0.00015	0.00032	0.00014	0.00025	0.00032	3e-05	0.00012	3e-05	0.00014	0.00125	0.0002	0.00041	0.00029	0.00036	0.0007	0.00012	0.00029	0.00014	0.00015	0.00414	0.00098	0.0002	0.00036	8e-05	0.00034	0.00076	5e-05	0.00022	0.0002	0.00029	0.00148	0.00029	0.00061	0.00024	0.00034	0.00092	0.0001	0.00039	0.00022	0.0002	0.06711	0.01	0.00195	0.00059	0.00012	2e-05	0.00024	0.00022	0.00034	0.00012	3e-05	8e-05	0.0001	0.00053	0.00017	5e-05	0.00019	0.00012	0.00049	0.0001	7e-05	0.00014	0.00019	0.0032	0.00034	7e-05	7e-05	0.00014	7e-05	0.00097	8e-05	0.00024	0.00034	0.00031	0.00095	0.00031	0.0001	0.00031	0.00024	0.00095	0.0002	0.00019	0.00024	0.00032	0.00207	0.00066	8e-05	0.00022	0.00017	0.00019	0.00032	3e-05	5e-05	8e-05	0.00015	0.00049	0.0002	3e-05	0.00014	0.00012	0.00059	0.00014	7e-05	0.00015	0.00024	0.00278	0.0007	7e-05	0.00017	0.00025	0.0002	0.00061	7e-05	0.0001	0.00022	0.00022	0.00075	0.0001	0.00014	0.00042	8e-05	0.00073	0.0001	0.00019	0.00025	0.00019	0.01848	0.0017	0.00059	8e-05	0.0001	0.00024	0.00017	0.00041	5e-05	8e-05	0.00012	0.00015	0.00053	0.0001	0.00019	0.00014	0.0001	0.00017	3e-05	5e-05	5e-05	3e-05	0.0061	0.00081	0.00024	0.00024	0.00024	0.0001	0.00185	0.00031	0.00049	0.00037	0.00068	0.00124	0.00029	0.00027	0.00032	0.00036	0.0022	0.00049	0.00047	0.00051	0.00073	0.00288	0.00061	7e-05	0.00012	0.00025	0.00017	0.00056	5e-05	0.00015	0.00012	0.00024	0.0008	0.00019	0.00027	0.00012	0.00022	0.00092	8e-05	0.00022	0.00022	0.00039	0.0078	0.00173	0.00032	0.00059	0.00022	0.00059	0.00234	0.0002	0.00081	0.00056	0.00076	0.00154	0.00027	0.00039	0.00049	0.00039	0.00219	0.00036	0.00063	0.00073	0.00047	0.01363	0.00314	0.00063	0.00014	0.00014	0.00022	0.00014	0.00063	0.00014	7e-05	0.0002	0.00022	0.00132	0.00036	0.00014	0.00051	0.00032	0.00056	0.0001	7e-05	0.0002	0.00019	0.00393	0.00081	0.00015	0.0002	0.00025	0.0002	0.00102	0.00024	0.00027	0.00032	0.00019	0.00049	7e-05	0	0.00019	0.00024	0.00161	0.00017	0.00034	0.00059	0.00051	0.00209	0.00073	0.00012	0.00019	0.00027	0.00015	0.00059	3e-05	0.00022	8e-05	0.00025	0.00031	0.00014	3e-05	0.00012	2e-05	0.00046	0.00012	5e-05	8e-05	0.0002	0.00448	0.0012	0.00027	0.00047	0.0001	0.00036	0.00127	0.00022	0.00031	0.00037	0.00037	0.00076	0.00019	8e-05	0.00034	0.00015	0.00124	0.00014	0.00034	0.00039	0.00037	0.02499	0.00551	0.00131	0.00031	0.00031	0.00025	0.00044	0.00176	0.00024	0.00029	0.00036	0.00088	0.00132	0.00034	0.00031	0.00022	0.00046	0.00112	0.00015	0.00024	0.00031	0.00042	0.00773	0.00088	0.00017	0.00024	0.00017	0.00031	0.00249	0.0002	0.00056	0.00044	0.00129	0.00164	0.00036	0.00044	0.00024	0.00061	0.00271	0.00049	0.00056	0.00071	0.00095	0.00446	0.00103	0.00012	0.0002	0.00031	0.00041	0.00102	0.00027	0.00017	0.00014	0.00044	0.00148	0.00044	0.00036	0.00019	0.00049	0.00093	0.00024	0.00014	0.00015	0.00041	0.00729	0.00136	0.00025	0.00039	0.00027	0.00044	0.00198	0.00014	0.00056	0.00029	0.001	0.00229	0.00041	0.00053	0.00059	0.00076	0.00166	0.00027	0.00039	0.00051	0.00049	0.07182	0.01704	0.00409	0.00115	0.00027	0.00015	0.00051	0.00022	0.00063	0.0002	5e-05	0.0002	0.00017	0.00154	0.00071	0.00014	0.00054	0.00015	0.00076	0.00015	3e-05	0.00024	0.00034	0.0037	0.00063	0.00019	7e-05	0.00024	0.00014	0.00059	0.0001	0.00012	0.0002	0.00017	0.00146	0.00075	0.00017	0.00036	0.00019	0.00102	0.00022	0.00044	0.00017	0.00019	0.00446	0.00151	0.00025	0.00017	0.00071	0.00037	0.00049	8e-05	8e-05	0.00012	0.0002	0.00158	0.00053	0.00019	0.00044	0.00042	0.00088	0.00017	8e-05	0.00034	0.00029	0.0048	0.00141	0.00031	0.00032	0.00059	0.00019	0.00075	0.0001	0.00017	0.00022	0.00025	0.00134	0.00037	0.00022	0.00053	0.00022	0.00131	0.00029	0.00032	0.00046	0.00024	0.01573	0.00266	0.00059	0.00012	0.0001	5e-05	0.00032	0.00075	8e-05	0.00017	0.00031	0.00019	0.00075	0.00015	0.00012	0.00017	0.00031	0.00058	0.00014	0.0001	0.00017	0.00017	0.0038	0.00058	8e-05	0.00012	0.00014	0.00024	0.00095	0.00022	0.00017	0.00027	0.00029	0.00122	0.00022	0.00022	0.00037	0.00041	0.00103	0.00015	0.00034	0.00024	0.00031	0.00314	0.00119	0.00036	0.00027	0.00031	0.00025	0.00042	7e-05	0.0001	8e-05	0.00017	0.0009	0.00022	0.00025	0.00015	0.00027	0.00063	8e-05	0.00014	0.00015	0.00025	0.00614	0.00114	0.00017	0.00049	0.0002	0.00027	0.00183	0.00015	0.00083	0.00019	0.00066	0.00134	0.0002	0.00019	0.00059	0.00036	0.00183	0.00036	0.00056	0.00056	0.00036	0.02331	0.00673	0.00161	0.00046	0.00015	0.00073	0.00027	0.00144	0.00022	0.00022	0.00063	0.00037	0.00229	0.00081	0.00027	0.00086	0.00034	0.00139	0.00024	0.0002	0.00056	0.00039	0.00519	0.00075	7e-05	0.0002	0.00025	0.00022	0.00129	0.00024	0.00025	0.00054	0.00025	0.00148	0.00047	0.0002	0.00047	0.00032	0.00168	0.00039	0.00046	0.00046	0.00037	0.00463	0.00122	0.00017	0.00022	0.00051	0.00032	0.00095	0.00012	0.00031	0.00022	0.00031	0.00109	0.00039	0.0002	0.00024	0.00025	0.00137	0.00029	0.00039	0.00029	0.00041	0.00677	0.00144	0.00044	0.00029	0.00039	0.00032	0.00149	0.00037	0.00029	0.00036	0.00047	0.00198	0.00066	0.00029	0.00071	0.00032	0.00185	0.00041	0.00059	0.00027	0.00058	0.01573	0.00354	0.001	0.00027	0.00019	0.00022	0.00032	0.0009	0.00019	7e-05	0.0002	0.00044	0.00076	0.00029	0.0002	0.00019	8e-05	0.00088	0.00019	0.00017	0.00015	0.00037	0.0037	0.00081	0.00017	0.00027	0.00015	0.00022	0.00112	0.00015	0.00037	0.00024	0.00036	0.00059	0.00019	0.00017	8e-05	0.00015	0.00117	0.00022	0.00041	0.00034	0.0002	0.00278	0.00063	0.00014	0.0001	0.00015	0.00024	0.00059	0.00019	0.0001	0.00014	0.00017	0.00109	0.00042	0.00025	0.00014	0.00027	0.00047	0.0001	0.0001	7e-05	0.0002	0.00571	0.00112	0.00015	0.00051	8e-05	0.00037	0.00122	0.00014	0.00029	0.00019	0.00061	0.00198	0.00046	0.00064	0.00042	0.00046	0.00139	0.00024	0.00059	0.00029	0.00027	0.07574	0.01329	0.00283	0.0008	0.00019	0.00012	0.00032	0.00017	0.00046	0.0001	5e-05	0.00015	0.00015	0.0008	0.00036	0.0001	0.00019	0.00015	0.00078	0.00014	0.00014	0.00037	0.00014	0.0048	0.00075	0.00017	0.0001	0.00031	0.00017	0.00098	0.0002	0.00031	0.00024	0.00024	0.00107	0.00041	0.0001	0.00031	0.00025	0.002	0.00076	0.00036	0.00036	0.00053	0.00209	0.00075	0.00022	0.00014	0.00024	0.00015	0.00032	7e-05	2e-05	0.00015	8e-05	0.00047	0.00015	0.0001	0.00012	0.0001	0.00054	0.00015	7e-05	8e-05	0.00024	0.00358	0.00075	0.00024	0.00025	0.00019	7e-05	0.00093	7e-05	0.0002	0.00037	0.00029	0.0009	0.00032	8e-05	0.00029	0.0002	0.001	0.00027	0.00012	0.00047	0.00014	0.02133	0.00276	0.00054	0.00017	7e-05	0.00014	0.00017	0.00103	0.0001	0.00042	0.00015	0.00036	0.00049	0.00024	3e-05	0.0001	0.00012	0.0007	0.00012	0.0001	0.00017	0.00031	0.006	0.00063	0.00017	0.00019	0.00019	8e-05	0.00214	0.00022	0.00059	0.00042	0.0009	0.00086	0.0002	0.00017	0.00019	0.00031	0.00237	0.00061	0.0007	0.00054	0.00053	0.00283	0.00061	7e-05	0.00019	0.00022	0.00014	0.00075	0.00014	0.00022	7e-05	0.00032	0.00047	0.0002	0.00014	5e-05	8e-05	0.001	0.00031	0.00027	0.00019	0.00024	0.00973	0.00234	0.00051	0.00085	0.00051	0.00047	0.0031	0.00037	0.00124	0.00058	0.00092	0.00158	0.00032	0.00041	0.00053	0.00032	0.00271	0.00051	0.00092	0.00086	0.00042	0.02331	0.00548	0.00122	0.00036	0.00012	0.00049	0.00025	0.00102	0.00014	0.0001	0.00037	0.00041	0.00148	0.00047	0.0001	0.00053	0.00037	0.00176	0.00041	0.00032	0.00059	0.00044	0.00661	0.00115	0.00014	0.00027	0.00042	0.00032	0.00171	0.00031	0.00037	0.00051	0.00051	0.00125	0.00037	0.0002	0.00029	0.00039	0.00249	0.00051	0.0008	0.00053	0.00066	0.00492	0.00141	0.0002	0.00029	0.00059	0.00032	0.00093	0.00012	0.00017	0.00024	0.00041	0.0012	0.00027	0.00029	0.00022	0.00042	0.00137	0.0002	0.00047	0.00042	0.00027	0.00631	0.00159	0.00034	0.00047	0.00034	0.00044	0.00156	0.00034	0.00042	0.00031	0.00049	0.00109	0.00017	0.00027	0.00044	0.0002	0.00207	0.00042	0.00039	0.00071	0.00054	0.0178	0.00236	0.00054	0.00014	5e-05	0.00012	0.00024	0.00078	0.00017	0.00015	8e-05	0.00037	0.00031	0.00012	5e-05	5e-05	8e-05	0.00073	0.00012	0.00027	0.00015	0.00019	0.00622	0.00103	0.00014	0.00047	0.00014	0.00029	0.00175	0.00015	0.00061	0.00031	0.00068	0.00061	0.00015	0.00017	0.00012	0.00017	0.00283	0.00081	0.00112	0.00044	0.00046	0.00463	0.0012	0.00022	0.00032	0.00019	0.00047	0.00139	0.00022	0.00032	0.00029	0.00056	0.0012	0.00044	0.0002	0.00024	0.00032	0.00083	0.00017	0.00022	0.00014	0.00031	0.0046	0.00081	0.00015	0.00031	0.00012	0.00024	0.00175	0.00034	0.00053	0.0001	0.00078	0.00109	0.00029	0.00036	0.00022	0.00022	0.00095	0.00019	0.00039	0.00024	0.00014
