## Supplemental Data 2 for "Large-Scale Genomic Analysis of CpG-Mediated Immunogenicity in Bacteriophages and a Novel Predictive Risk Index" (part 3 of 3)

### Sheet: Supplementary File 1 (continued)
	MG820644	Actinomycetes	Propionibacteriales	Propionibacteriaceae	Cutibacterium	acnes	Cutibacterium acnes 05-A-026	Siphovirus	Unclassified	Pahexavirus	Propionibacterium phage pa33	29135	54.412	0.22794	0.05665	0.0162	0.00453	0.00118	0.00022	0.00031	0.0005	0.00015	0.00084	0.00017	0.00017	0.00029	0.00021	0.00187	0.00064	0.00019	0.00067	0.00038	0.00064	0.00026	0.00012	0.00017	9e-05	0.00249	0.00069	0.0001	0.00019	0.00017	0.00022	0.00029	3e-05	0.00014	9e-05	3e-05	0.00098	0.00031	0.00021	0.00031	0.00015	0.00053	0.00014	0.00015	0.00012	0.00012	0.0063	0.00192	0.00038	0.00036	0.00057	0.00062	0.00076	0.00017	0.00022	0.00017	0.00019	0.0023	0.00088	0.00026	0.00069	0.00048	0.00132	0.00033	0.00026	0.00039	0.00034	0.00288	0.00079	0.00031	9e-05	0.00026	0.00014	0.00046	3e-05	0.0001	0.00015	0.00017	0.00091	0.00026	0.00024	0.00027	0.00014	0.00072	0.00015	0.00014	0.00026	0.00017	0.00995	0.00281	0.00058	0.0001	0.00019	0.00012	0.00017	0.0007	0.00021	0.00021	0.00022	7e-05	0.00082	9e-05	9e-05	0.00031	0.00034	0.0007	9e-05	0.00033	0.00021	9e-05	0.00096	0.00014	7e-05	2e-05	3e-05	2e-05	0.00029	5e-05	0.00017	0	7e-05	0.00033	7e-05	9e-05	2e-05	0.00015	0.00021	3e-05	9e-05	5e-05	3e-05	0.00345	0.00103	0.00022	0.00036	0.00024	0.00021	0.00079	0.0001	0.00015	0.00024	0.00029	0.00103	0.00015	0.00021	0.00019	0.00048	0.0006	0.00021	0.00017	3e-05	0.00019	0.00273	0.00064	0.0001	0.00031	0.00012	0.0001	0.00074	7e-05	0.00029	0.0001	0.00027	0.00062	7e-05	0.00027	0.00017	0.0001	0.00074	0.00019	0.00026	0.00017	0.00012	0.01838	0.00668	0.0017	0.00039	0.00036	0.00076	0.00019	0.0011	5e-05	0.00029	0.00034	0.00041	0.00228	0.00043	0.00038	0.00115	0.00033	0.0016	0.00017	0.00031	0.00074	0.00038	0.00213	0.00031	2e-05	0.00015	7e-05	7e-05	0.00048	0.00012	0.0001	0.00017	9e-05	0.00064	0.0001	0.0001	0.00024	0.00019	0.0007	0.00015	0.00014	0.00017	0.00024	0.00606	0.00206	0.00031	0.0006	0.00062	0.00053	0.00101	0.00019	0.00026	0.00017	0.00039	0.00184	0.00033	0.00038	0.00053	0.0006	0.00115	0.00024	0.00029	0.00024	0.00038	0.00352	0.00086	0.00029	0.00015	0.00026	0.00015	0.0005	0	0.00017	0.00012	0.00021	0.00118	0.00024	0.00019	0.00051	0.00024	0.00098	0.00014	0.00015	0.00036	0.00033	0.01212	0.00309	0.00113	0.00033	0.00027	0.00014	0.00039	0.00051	5e-05	0.00015	0.00022	9e-05	0.00093	0.00017	0.00046	0.00012	0.00017	0.00051	0.0001	0.00015	0.00014	0.00012	0.00168	0.00022	9e-05	7e-05	3e-05	3e-05	0.00048	0.0001	0.00022	3e-05	0.00012	0.00055	7e-05	0.00027	2e-05	0.00019	0.00043	9e-05	0.00021	3e-05	0.0001	0.00366	0.00082	0.00026	0.00022	0.00014	0.00021	0.00074	7e-05	0.00031	0.00012	0.00024	0.00151	0.00029	0.00069	0.00024	0.00029	0.00058	0.00012	0.00015	0.00014	0.00017	0.00369	0.00079	0.00014	0.00029	0.00017	0.00019	0.00072	7e-05	0.00026	9e-05	0.00031	0.0013	0.00022	0.00051	0.00024	0.00033	0.00088	9e-05	0.00029	0.00031	0.00019	0.05375	0.00968	0.00223	0.00051	0.00015	9e-05	0.00024	3e-05	0.00058	0.0001	2e-05	0.00029	0.00017	0.00046	0.0001	7e-05	0.00019	0.0001	0.00067	0.00019	0.00015	0.00017	0.00015	0.00209	0.00045	0.0001	0.0001	0.0001	0.00014	0.0007	0.00024	0.00019	7e-05	0.00021	0.0006	0.00026	3e-05	0.00014	0.00017	0.00034	0.00012	9e-05	0.0001	3e-05	0.00293	0.00055	9e-05	9e-05	0.00027	0.0001	0.00055	9e-05	7e-05	0.00019	0.00021	0.00088	0.00021	7e-05	0.00039	0.00021	0.00096	0.00022	0.00012	0.00026	0.00036	0.00242	0.00051	0.0001	0.00015	0.00021	5e-05	0.00077	0.00014	0.00015	0.00017	0.00031	0.00069	0.00015	7e-05	0.00026	0.00021	0.00045	9e-05	0.00012	0.00015	9e-05	0.00995	0.00166	0.00058	0.00017	0.00017	0.00012	0.00012	0.00058	7e-05	0.00019	0.00015	0.00017	0.00026	7e-05	9e-05	9e-05	2e-05	0.00024	7e-05	3e-05	7e-05	7e-05	0.00249	0.00024	7e-05	9e-05	3e-05	5e-05	0.00084	9e-05	0.00031	0.0001	0.00034	0.0007	0.00014	0.00024	0.00014	0.00019	0.0007	0.00015	0.00012	0.00012	0.00031	0.00297	0.0007	0.0001	0.00021	0.00027	0.00012	0.0007	7e-05	0.00027	0.00019	0.00017	0.0005	0.00021	0.00015	7e-05	7e-05	0.00106	0.00017	0.00027	0.00019	0.00043	0.00283	0.00064	7e-05	0.00029	0.0001	0.00017	0.00088	0.0001	0.00036	0.00014	0.00027	0.0007	0.0001	0.00019	0.00019	0.00022	0.00062	5e-05	0.00026	0.00014	0.00017	0.01754	0.00616	0.0012	0.00026	0.00029	0.00053	0.00012	0.00187	0.00019	0.00031	0.00088	0.0005	0.00163	0.00062	0.00012	0.00069	0.00021	0.00146	0.00022	0.00029	0.00051	0.00043	0.00237	0.00048	2e-05	0.00015	0.00021	0.0001	0.00051	0.0001	9e-05	0.00019	0.00014	0.00065	0.00015	0	0.00029	0.00021	0.00072	0.0001	9e-05	0.00026	0.00027	0.00506	0.00142	0.00034	0.00039	0.00046	0.00022	0.00101	7e-05	0.00029	0.00036	0.00029	0.00084	0.00019	0.0001	0.00031	0.00024	0.00179	0.00033	0.00031	0.00057	0.00058	0.00395	0.00125	0.00029	0.00021	0.00058	0.00017	0.00088	0.00014	0.00015	0.00019	0.00039	0.00088	0.00022	9e-05	0.0005	7e-05	0.00094	0.00021	0.00021	0.00033	0.00021	0.01658	0.004	0.00057	0.00012	0.00021	0.0001	0.00014	0.00187	0.00031	0.00036	0.00045	0.00076	0.00062	0.00017	3e-05	0.00014	0.00027	0.00094	0.00017	0.00026	0.00024	0.00027	0.00395	0.00045	9e-05	9e-05	0.00015	0.00012	0.0011	0.00012	0.00036	0.00014	0.00048	0.00081	0.00022	0.00024	0.00012	0.00022	0.0016	0.00046	0.00036	0.00026	0.00051	0.00357	0.00062	0.00019	7e-05	0.00021	0.00015	0.001	7e-05	0.00022	0.00029	0.00041	0.00101	0.00017	0.00026	0.00031	0.00027	0.00094	0.00019	0.00017	0.0001	0.00048	0.00506	0.00096	0.00019	0.00039	0.00019	0.00019	0.00179	9e-05	0.0006	0.00019	0.00091	0.00148	0.00031	0.00033	0.00038	0.00046	0.00084	0.00014	0.00024	0.00022	0.00024	0.06621	0.02149	0.0051	0.00132	0.00057	0.00012	0.00048	0.00015	0.00088	0.00022	9e-05	0.00039	0.00017	0.00223	0.00108	0.00024	0.00065	0.00026	0.00067	0.00014	5e-05	0.00031	0.00017	0.00395	0.00045	5e-05	9e-05	0.00012	0.00019	0.00074	0.00014	0.00015	0.00029	0.00015	0.0016	0.00064	0.00012	0.00043	0.00041	0.00117	0.00022	0.00021	0.00034	0.00039	0.00774	0.00196	0.00064	0.00036	0.00058	0.00038	0.0011	0.00029	0.00021	0.00038	0.00022	0.00321	0.00122	0.00046	0.00108	0.00045	0.00148	0.00038	0.00034	0.00039	0.00036	0.0047	0.00057	0.00017	9e-05	0.00029	2e-05	0.00079	0.00027	0.00014	0.00015	0.00022	0.00194	0.00064	0.00017	0.00086	0.00027	0.00141	0.00019	0.00022	0.00057	0.00043	0.00937	0.00168	0.00017	0.00012	3e-05	0	2e-05	0.00077	0.00012	0.00033	0.00019	0.00014	0.0005	0.00017	7e-05	0.00015	0.0001	0.00024	9e-05	7e-05	5e-05	3e-05	0.00168	0.00051	0.00024	0.00015	5e-05	7e-05	0.00046	0.00017	0.00012	7e-05	0.0001	0.00045	0.00017	0.0001	9e-05	9e-05	0.00026	7e-05	5e-05	7e-05	7e-05	0.00297	0.00074	0.00017	0.00026	0.00024	7e-05	0.00041	7e-05	0.00015	9e-05	0.0001	0.00101	0.00034	0.00024	0.00024	0.00019	0.00081	0.00015	0.00024	0.00019	0.00022	0.00302	0.00051	0.00012	0.00029	3e-05	7e-05	0.00079	0.0001	0.00031	0.00014	0.00024	0.00079	0.00015	0.00014	0.00031	0.00019	0.00093	0.00014	0.00039	0.00017	0.00022	0.02097	0.00705	0.00163	0.00055	0.00026	0.00053	0.00029	0.00179	0.00027	0.00026	0.00093	0.00033	0.00196	0.00069	0.00017	0.00081	0.00029	0.00168	0.00045	0.00039	0.00051	0.00033	0.00292	0.00048	7e-05	0.00012	0.00021	9e-05	0.00072	0.00021	0.00014	0.00019	0.00019	0.0007	0.00038	3e-05	9e-05	0.00021	0.00101	0.00024	0.00022	0.00033	0.00022	0.00628	0.00136	0.00043	0.00024	0.00039	0.00029	0.00142	0.00021	0.00029	0.00046	0.00046	0.00163	0.00051	0.00034	0.00033	0.00045	0.00187	0.00053	0.00043	0.00057	0.00034	0.00472	0.00115	0.00045	0.00021	0.00038	0.00012	0.00112	0.00027	0.00015	0.00039	0.00029	0.00112	0.00041	0.00014	0.00033	0.00024	0.00134	0.00029	0.00021	0.00062	0.00022	0.01438	0.00386	0.00103	0.00031	0.00027	0.00022	0.00022	0.00088	0.00022	0.00017	0.00031	0.00017	0.00122	0.00041	0.00029	0.00029	0.00022	0.00074	9e-05	0.00024	0.00019	0.00022	0.00223	0.00034	9e-05	0.00012	5e-05	9e-05	0.0005	3e-05	0.00026	9e-05	0.00012	0.00069	0.00019	0.00019	9e-05	0.00022	0.0007	0.00014	0.00034	0.0001	0.00012	0.00396	0.00088	0.00034	0.00017	0.00015	0.00021	0.00086	0.00015	0.00015	0.00033	0.00022	0.00173	0.00058	0.00045	0.00026	0.00045	0.0005	7e-05	0.00017	9e-05	0.00017	0.00433	0.00074	0.00015	0.00031	9e-05	0.00019	0.00112	0.00022	0.00029	0.00014	0.00046	0.00139	0.00038	0.00026	0.00038	0.00038	0.00108	7e-05	0.00043	0.00036	0.00022	0.05133	0.01093	0.00326	0.00106	0.00031	0.00024	0.00026	0.00026	0.0007	0.00014	9e-05	0.00017	0.00031	0.00053	0.00014	0	0.00022	0.00017	0.00096	0.00033	0.0001	0.00015	0.00038	0.00237	0.00027	3e-05	3e-05	0.0001	0.0001	0.00079	0.00017	0.00021	7e-05	0.00034	0.00051	0.00021	3e-05	9e-05	0.00019	0.00079	0.00024	0.00012	0.00014	0.00029	0.00371	0.00105	0.00022	0.00024	0.00043	0.00015	0.001	0.00012	0.00027	0.00033	0.00027	0.00058	0.00022	0.00012	0.00014	0.0001	0.00108	0.00038	0.00019	0.00026	0.00026	0.0016	0.00034	0.00015	0	3e-05	0.00015	0.00041	5e-05	0.0001	5e-05	0.00021	0.00039	7e-05	9e-05	0.00019	5e-05	0.00045	0.0001	3e-05	0.00022	9e-05	0.00937	0.0016	0.00045	0.00014	9e-05	0.00017	5e-05	0.00055	0.00012	9e-05	0.00015	0.00019	0.00027	0.00014	7e-05	5e-05	2e-05	0.00033	0.00015	7e-05	9e-05	2e-05	0.00213	0.00027	9e-05	7e-05	9e-05	3e-05	0.00076	0.00012	0.00019	0.00012	0.00033	0.00031	9e-05	0	0.0001	0.00012	0.00079	0.0001	0.00024	0.00019	0.00026	0.00275	0.00058	0.00015	3e-05	0.00029	0.0001	0.001	9e-05	0.00046	0.0001	0.00034	0.00029	0.0001	5e-05	2e-05	0.00012	0.00088	0.00019	0.00029	0.00015	0.00024	0.0029	0.00053	0.00014	0.00012	0.00014	0.00014	0.0011	0.00015	0.00038	0.00019	0.00038	0.00048	0.00014	0.00015	0.00012	7e-05	0.00079	0.00015	0.00017	0.00024	0.00022	0.0157	0.00417	0.00098	0.00029	0.00019	0.00029	0.00021	0.001	7e-05	0.00027	0.00046	0.00019	0.00098	0.00031	0.00015	0.00033	0.00019	0.00122	0.00046	0.00014	0.00019	0.00043	0.0023	0.00038	9e-05	7e-05	9e-05	0.00014	0.00074	0.00019	0.00024	0.00019	0.00012	0.00034	0.0001	9e-05	9e-05	7e-05	0.00084	0.00017	0.00017	0.00021	0.00029	0.00647	0.00168	0.0006	0.00033	0.00048	0.00027	0.00196	0.00031	0.00051	0.00057	0.00057	0.00134	0.00043	0.00027	0.00038	0.00026	0.00149	0.00043	0.00026	0.00048	0.00033	0.00276	0.00057	0.00021	9e-05	0.0001	0.00017	0.00086	0.00021	0.00019	9e-05	0.00038	0.00062	0.00019	0.00014	0.00024	5e-05	0.00072	0.00021	0.00014	0.00031	7e-05	0.01533	0.00318	0.00089	0.00022	0.00015	0.00027	0.00024	0.00101	0.00022	0.00021	0.00022	0.00036	0.00046	0.00019	5e-05	0.0001	0.00012	0.00081	0.00019	0.00024	0.00019	0.00019	0.00292	0.00024	7e-05	7e-05	3e-05	7e-05	0.00101	0.00021	0.00026	0.00015	0.00039	0.00055	9e-05	0.00012	7e-05	0.00027	0.00112	0.0001	0.00046	0.00021	0.00034	0.00546	0.00103	0.00029	0.00026	0.00033	0.00015	0.00196	0.00026	0.00069	0.00036	0.00065	0.00108	0.00031	0.00024	0.00021	0.00033	0.00139	0.00031	0.00045	0.00022	0.00041	0.00378	0.00038	0.0001	0.0001	5e-05	0.00012	0.00142	0.00022	0.00038	0.00019	0.00064	0.00101	0.00021	0.00027	0.00029	0.00024	0.00096	0.00019	0.00034	0.00019	0.00024	0.22794	0.0358	0.00841	0.00256	0.00057	0.0001	9e-05	0.00024	0.00014	0.00024	7e-05	5e-05	3e-05	9e-05	0.00103	0.00029	0.00012	0.00031	0.00031	0.00072	0.00014	0.00017	0.00024	0.00017	0.00166	0.00055	0.00014	0.00024	0.0001	7e-05	0.00014	7e-05	3e-05	0	3e-05	0.00057	9e-05	0.00017	0.00022	9e-05	0.00041	5e-05	0.00014	9e-05	0.00014	0.0017	0.0005	3e-05	0.00012	0.00014	0.00021	0.00027	3e-05	0.0001	2e-05	0.00012	0.0006	0.00012	0.00021	0.00014	0.00014	0.00033	5e-05	3e-05	9e-05	0.00015	0.00249	0.00062	0.00015	0.0001	0.00022	0.00014	0.00051	0.00012	0.00012	0.00014	0.00014	0.00053	5e-05	0.00019	0.00019	0.0001	0.00082	0.00019	0.00021	0.00019	0.00024	0.00968	0.00175	0.00048	0.00014	7e-05	5e-05	0.00022	0.00045	3e-05	0.00021	0.00012	9e-05	0.00041	5e-05	0.00012	0.0001	0.00014	0.00041	0.00012	0.00012	7e-05	0.0001	0.00281	0.00055	0.00027	0.0001	9e-05	9e-05	0.00069	7e-05	0.00017	0.00027	0.00017	0.00067	0.00021	0.00014	9e-05	0.00024	0.00091	0.00024	0.00022	0.00021	0.00024	0.0029	0.00101	0.00014	0.00031	0.00026	0.00031	0.00027	9e-05	5e-05	5e-05	9e-05	0.00072	0.00017	0.00022	0.00015	0.00017	0.00089	0.00026	0.00022	0.00012	0.00029	0.00221	0.00048	7e-05	0.00019	7e-05	0.00015	0.00045	3e-05	5e-05	0.00012	0.00024	0.00051	0.00014	7e-05	9e-05	0.00022	0.00077	5e-05	0.00027	0.00024	0.00021	0.00925	0.00235	0.00036	3e-05	0.0001	0.00014	9e-05	0.00045	3e-05	7e-05	0.00015	0.00019	0.001	0.00022	0.00015	0.00038	0.00024	0.00055	0	0.0001	0.00015	0.00029	0.0016	0.00027	7e-05	0.00014	5e-05	2e-05	0.00022	0.00012	3e-05	3e-05	3e-05	0.00033	3e-05	5e-05	0.0001	0.00014	0.00077	5e-05	0.00027	0.00015	0.00029	0.00269	0.00069	0.00017	9e-05	0.00015	0.00027	0.00024	3e-05	7e-05	3e-05	0.0001	0.00106	0.00027	0.00022	0.00031	0.00026	0.0007	9e-05	0.00022	0.00019	0.00021	0.00261	0.00064	0.00017	0.00014	0.00022	0.0001	0.00034	3e-05	0	0.00019	0.00012	0.0007	0.00014	0.00021	0.00031	5e-05	0.00093	9e-05	0.00027	0.00034	0.00022	0.00846	0.00204	0.00043	0.00015	7e-05	9e-05	0.00012	0.00048	9e-05	0.0001	0.0001	0.00019	0.00076	0.00021	9e-05	0.00014	0.00033	0.00038	0.00012	7e-05	5e-05	0.00014	0.00168	0.00027	9e-05	9e-05	2e-05	9e-05	0.00031	3e-05	0.00017	0	0.0001	0.00046	0.00012	0.00012	7e-05	0.00015	0.00064	0.00012	0.00029	0.0001	0.00012	0.00263	0.00055	0.00012	7e-05	0.00022	0.00014	0.00038	0.0001	7e-05	5e-05	0.00015	0.00112	0.00033	0.00026	0.00024	0.00029	0.00058	0.00015	0.00015	0.00017	0.0001	0.00211	0.00033	0.0001	7e-05	5e-05	0.0001	0.00048	3e-05	0.00019	5e-05	0.00021	0.00065	3e-05	0.00031	0.0001	0.00021	0.00065	0.0001	0.00021	0.00014	0.00021	0.05665	0.00841	0.00295	0.00093	0.00015	7e-05	0.00031	0.00039	0.00058	0.00027	7e-05	0.00014	0.0001	0.00062	0.00022	9e-05	0.00019	0.00012	0.00082	0.00021	0.00024	5e-05	0.00033	0.00223	0.00048	0.00017	0.0001	9e-05	0.00012	0.00058	0.00014	0.0001	0.0001	0.00024	0.00069	0.00014	3e-05	0.00019	0.00033	0.00048	0.00012	5e-05	0.00014	0.00017	0.00192	0.00036	2e-05	9e-05	0.00017	9e-05	0.00045	9e-05	9e-05	5e-05	0.00022	0.00062	0.00015	7e-05	0.00022	0.00017	0.0005	7e-05	9e-05	0.00014	0.00021	0.0013	0.00027	9e-05	2e-05	0.00012	5e-05	0.00017	7e-05	2e-05	0	9e-05	0.0006	0.00019	9e-05	0.00015	0.00017	0.00026	5e-05	7e-05	2e-05	0.00012	0.0162	0.00256	0.00093	0.00027	0.00017	0.00014	0.00034	0.00051	0.00014	0.0001	0.00012	0.00015	0.0007	0.0001	0.00014	0.00022	0.00024	0.00041	7e-05	0.00012	0.00014	9e-05	0.00453	0.00057	0.00015	0.00015	0.0001	0.00015	0.00118	0.0001	0.00022	0.00031	0.00055	0.00106	0.00021	0.00031	0.00021	0.00034	0.00172	0.00031	0.00057	0.00031	0.00053	0.00383	0.00086	0.00015	0.00012	0.00034	0.00024	0.00106	0.00015	0.00033	0.00027	0.00031	0.00081	0.00015	0.00022	0.00014	0.00029	0.0011	0.00022	0.00031	0.00021	0.00036	0.00529	0.00105	0.00024	0.00026	0.00015	0.00039	0.00132	3e-05	0.00039	0.00022	0.00067	0.00118	0.00026	0.00029	0.00033	0.00031	0.00173	0.00029	0.00055	0.00048	0.00041	0.01363	0.00319	0.00076	0.00024	7e-05	0.00034	0.0001	0.00057	7e-05	0.0001	0.00024	0.00015	0.00127	0.0005	0.00014	0.00045	0.00019	0.0006	7e-05	0.00012	0.00014	0.00027	0.00326	0.00043	9e-05	0.0001	7e-05	0.00017	0.00113	0.00015	0.00031	0.00045	0.00022	0.00072	0.00017	0.00015	0.00024	0.00015	0.00098	0.00019	0.00017	0.00033	0.00029	0.00293	0.00076	9e-05	0.00019	0.00022	0.00026	0.00089	0.0001	0.00014	0.00022	0.00043	0.00057	0.00014	0.0001	0.00017	0.00015	0.00072	5e-05	0.00015	0.00017	0.00034	0.00424	0.00081	0.0001	0.00029	0.00026	0.00015	0.00103	0.00017	0.00029	0.00017	0.00039	0.00086	0.00024	0.00021	0.00029	0.00012	0.00154	0.00019	0.00045	0.00041	0.0005	0.0184	0.00378	0.00076	0.00015	0.0001	5e-05	0.00045	0.0012	0.00014	0.00022	0.00021	0.00064	0.00067	0.00019	0.00015	0.0001	0.00022	0.00115	0.00017	0.00017	0.00022	0.00058	0.0051	0.00036	2e-05	9e-05	5e-05	0.00021	0.0017	3e-05	0.00038	0.00024	0.00105	0.00101	9e-05	0.00022	0.00012	0.00058	0.00203	0.00027	0.00064	0.00022	0.00089	0.00419	0.00076	0.0001	0.00019	0.00014	0.00033	0.00098	0.00012	0.00026	9e-05	0.00051	0.00132	0.00014	0.00029	0.00022	0.00067	0.00113	0.00012	0.00034	0.00012	0.00055	0.00534	0.00079	9e-05	0.00034	5e-05	0.00031	0.00163	0.00017	0.00031	0.00017	0.00098	0.0017	0.00019	0.0006	0.00024	0.00067	0.00122	0.00015	0.00043	0.00027	0.00036	0.05717	0.0166	0.00378	0.00105	0.00031	0.00015	0.00043	0.00015	0.00064	0.00024	3e-05	0.00026	0.0001	0.00156	0.00058	0.0001	0.00055	0.00033	0.00053	9e-05	7e-05	0.00014	0.00024	0.004	0.00048	0.00012	0.00012	0.0001	0.00014	0.00064	5e-05	0.00014	0.00027	0.00017	0.00187	0.00045	0.00024	0.00076	0.00043	0.00101	0.00014	0.00022	0.00026	0.00039	0.00537	0.0018	0.00027	0.00046	0.0006	0.00046	0.00053	0.00012	9e-05	0.00015	0.00015	0.00213	0.00055	0.0001	0.00076	0.00072	0.00091	0.00027	0.00014	0.00031	0.00019	0.00345	0.00048	0.00019	0.0001	0.00015	3e-05	0.00051	5e-05	0.00015	0.00014	0.00017	0.00129	0.00031	0.00017	0.00058	0.00022	0.00117	0.00027	0.00024	0.00041	0.00024	0.01093	0.00204	0.00027	7e-05	7e-05	3e-05	0.0001	0.00051	0.00012	9e-05	0.00017	0.00014	0.00072	0.00021	0.00015	0.00017	0.00019	0.00053	7e-05	9e-05	0.00017	0.00021	0.00309	0.00062	0.00021	0.00019	0.0001	0.00012	0.00079	0.00014	0.00026	0.00024	0.00015	0.00108	0.00026	0.00033	0.00019	0.00031	0.0006	9e-05	0.00014	0.00015	0.00022	0.00233	0.00062	0.00017	0.00017	0.00017	0.0001	0.00034	0.00012	0.0001	0.0001	2e-05	0.00079	0.0001	0.00019	0.00014	0.00036	0.00058	0.0001	9e-05	0.00019	0.00021	0.00347	0.00048	7e-05	0.00022	0.0001	9e-05	0.00057	0	0.00017	0.00012	0.00027	0.00127	0.00014	0.00046	0.00034	0.00033	0.00115	0.00012	0.00045	0.00021	0.00038	0.0137	0.00405	0.00079	0.00029	5e-05	0.00027	0.00017	0.00096	5e-05	0.00019	0.00026	0.00046	0.00146	0.00055	0.00015	0.00053	0.00022	0.00084	0.00012	0.00014	0.00036	0.00022	0.00318	0.00033	5e-05	9e-05	0.00012	7e-05	0.00079	0.00019	0.00015	0.00024	0.00021	0.00091	0.00021	0.0001	0.00031	0.00029	0.00115	0.00027	0.00019	0.00038	0.00031	0.00242	0.00069	0.00015	0.00014	0.00022	0.00017	0.00038	0.0001	9e-05	9e-05	0.0001	0.00079	0.00021	0.00019	0.00019	0.00021	0.00057	0.00014	7e-05	0.00015	0.00021	0.00405	0.00074	0.00019	0.00021	0.00017	0.00017	0.00074	9e-05	0.00014	0.00015	0.00036	0.00124	0.00043	0.00021	0.00038	0.00022	0.00134	0.00024	0.00029	0.00045	0.00036	0.01594	0.00395	0.00081	0.00022	0.00017	0.00017	0.00024	0.00125	0.00026	0.00021	0.00024	0.00055	0.00125	0.00045	0.00019	0.00029	0.00033	0.00064	0.0001	0.00015	9e-05	0.00029	0.00386	0.00064	7e-05	0.00022	0.00014	0.00021	0.00086	5e-05	0.00033	0.00015	0.00033	0.00098	0.00021	0.00038	0.0001	0.00029	0.00139	0.00027	0.00038	0.00026	0.00048	0.00345	0.00079	0.00012	0.00019	0.00022	0.00026	0.00057	0.00015	0.00012	0.00012	0.00017	0.00165	0.00046	0.00031	0.00026	0.00062	0.00045	0.0001	7e-05	7e-05	0.00021	0.00469	0.00074	5e-05	0.00033	0.00015	0.00021	0.00115	9e-05	0.00024	0.00014	0.00069	0.00148	0.00031	0.00043	0.00026	0.00048	0.00132	0.00014	0.00053	0.00027	0.00038	0.07829	0.0166	0.00319	0.00086	0.00021	0.00014	0.00034	0.00017	0.0007	0.00021	7e-05	0.00014	0.00029	0.00055	0.0001	9e-05	0.00019	0.00017	0.00108	0.00026	0.00017	0.00022	0.00043	0.00616	0.00101	0.00014	0.00026	0.00027	0.00034	0.00103	9e-05	0.00031	0.00027	0.00036	0.0013	0.00034	0.00021	0.00038	0.00038	0.00281	0.00045	0.00064	0.00077	0.00096	0.00323	0.00086	9e-05	0.00022	0.00039	0.00015	0.00058	0.00012	7e-05	0.00012	0.00027	0.00067	0.00022	9e-05	0.00017	0.00019	0.00112	0.00021	0.00019	0.00019	0.00053	0.00402	0.00062	0.00017	0.00015	0.0001	0.00019	0.00074	3e-05	0.0001	0.00027	0.00033	0.00105	0.00034	0.0001	0.00029	0.00031	0.00161	0.00021	0.00038	0.00046	0.00057	0.02149	0.00235	0.00036	0.0001	7e-05	7e-05	0.00012	0.00055	5e-05	9e-05	0.00019	0.00022	0.00055	0.0001	0.00014	0.00022	9e-05	0.00089	0.00021	0.00017	0.00019	0.00033	0.00668	0.0005	0.00022	0.0001	0.00017	0	0.00192	0.00029	0.00064	0.00045	0.00055	0.00098	0.0001	0.00014	0.00031	0.00043	0.00328	0.00058	0.00108	0.00076	0.00086	0.00445	0.00086	0.00019	0.00017	0.00031	0.00019	0.00105	0.00021	0.00017	0.00024	0.00043	0.00074	0.00024	0.00019	0.00014	0.00017	0.0018	0.00045	0.00041	0.00029	0.00065	0.00802	0.0018	0.0005	0.00062	0.00034	0.00034	0.00196	0.00022	0.00043	0.00048	0.00082	0.00144	0.00041	0.00031	0.00034	0.00038	0.00281	0.00055	0.00069	0.00084	0.00074	0.01754	0.00357	0.00076	0.00026	0.0001	0.00026	0.00014	0.00062	0.00014	7e-05	0.00019	0.00022	0.00112	0.00041	0.00014	0.00031	0.00026	0.00108	0.00014	0.00015	0.00036	0.00043	0.00417	0.00055	0.00019	0.00015	0.00017	3e-05	0.00082	5e-05	0.00026	0.00029	0.00022	0.00084	0.00034	7e-05	0.00026	0.00017	0.00196	0.00031	0.00064	0.0005	0.00051	0.00556	0.00117	0.00019	0.00031	0.00043	0.00024	0.00103	3e-05	0.00022	0.00031	0.00046	0.00125	0.00027	0.00021	0.00031	0.00046	0.00211	0.00031	0.00038	0.00048	0.00094	0.00424	0.00079	0.00024	0.00022	0.00019	0.00014	0.00088	0.00014	0.00024	0.00012	0.00038	0.0006	0.0001	0.00019	0.00021	0.0001	0.00197	0.00043	0.00041	0.00055	0.00058	0.02267	0.00405	0.00076	0.00015	0.00021	0.00022	0.00017	0.00142	0.00017	0.00015	0.00036	0.00074	0.00072	0.00024	0.0001	0.00019	0.00019	0.00115	0.0001	0.00034	0.00031	0.00039	0.00705	0.00069	0.00015	0.00021	0.00012	0.00021	0.00206	0.00012	0.00088	0.00034	0.00072	0.00093	0.00022	0.00022	0.00014	0.00034	0.00338	0.00055	0.00122	0.00057	0.00105	0.00673	0.00117	0.00014	0.00017	0.00041	0.00045	0.00168	0.00033	0.00029	0.00027	0.00079	0.00165	0.00045	0.00031	0.00051	0.00038	0.00223	0.00046	0.00058	0.00038	0.00081	0.00484	0.00069	0.00014	0.00019	0.00012	0.00024	0.00136	0.00027	0.00033	0.00014	0.00062	0.00134	0.00027	0.00043	0.00033	0.00031	0.00146	0.00021	0.00051	0.00038	0.00036	0.27206	0.07829	0.0184	0.00529	0.00172	0.00055	0.00034	0.00065	0.00017	0.0007	0.00017	7e-05	0.00033	0.00014	0.00213	0.00055	0.00033	0.00084	0.00041	0.00074	0.00015	0.0001	0.00027	0.00021	0.00283	0.00091	0.00024	0.00021	0.00024	0.00022	0.00021	3e-05	3e-05	7e-05	7e-05	0.00108	0.00036	0.00034	0.00024	0.00014	0.00064	0.00017	0.00015	0.00017	0.00014	0.0075	0.00328	0.00105	0.00048	0.00117	0.00058	0.00079	0.0001	0.00012	0.00033	0.00024	0.0022	0.00072	0.00039	0.0007	0.00038	0.00124	0.00033	0.00012	0.0005	0.00029	0.00278	0.0006	0.00022	0.00014	0.00017	7e-05	0.00026	3e-05	9e-05	0.0001	3e-05	0.00101	0.00022	0.00012	0.0005	0.00017	0.00091	0.00021	0.00019	0.00029	0.00022	0.01658	0.00221	0.00048	0.00015	0.00017	0.00012	3e-05	0.00034	9e-05	7e-05	0.00012	7e-05	0.00082	0.00022	0.00019	0.00027	0.00014	0.00057	0.00014	0.00014	0.00015	0.00014	0.00273	0.00041	0.0001	0.00017	7e-05	7e-05	0.00053	9e-05	0.00021	0.0001	0.00014	0.00115	0.00029	0.00031	0.00022	0.00033	0.00064	0.0001	0.00017	0.00021	0.00015	0.00717	0.00281	0.00064	0.00076	0.00084	0.00058	0.00079	0.00019	9e-05	0.00027	0.00024	0.00213	0.00074	0.00036	0.00041	0.00062	0.00144	0.00055	0.00017	0.00048	0.00024	0.00446	0.00101	0.00015	0.0005	0.00019	0.00017	0.00117	0.00019	0.00041	0.00027	0.00029	0.00089	0.00022	0.00019	0.00031	0.00017	0.00139	0.00046	0.00033	0.00039	0.00021	0.02513	0.00802	0.00203	0.00067	0.00027	0.00081	0.00027	0.0016	0.00024	0.00027	0.00079	0.00029	0.00261	0.00082	0.00038	0.00094	0.00046	0.00179	0.00027	0.00024	0.00079	0.00048	0.0029	0.00064	9e-05	0.00031	0.00015	9e-05	0.00043	0.00014	0.00017	9e-05	3e-05	0.00108	0.00033	0.00021	0.00036	0.00019	0.00074	0.00017	0.00022	0.00021	0.00014	0.00954	0.00338	0.00098	0.00091	0.00096	0.00053	0.00112	0.00021	0.00031	0.00031	0.00029	0.00276	0.00062	0.00064	0.0007	0.00081	0.00228	0.00069	0.00046	0.00057	0.00057	0.00467	0.00139	0.00039	0.00039	0.00039	0.00021	0.0007	0.00012	0.00021	0.00024	0.00014	0.00141	0.00038	0.00038	0.00057	9e-05	0.00117	0.00036	0.00029	0.00038	0.00014	0.01819	0.00347	0.00098	0.00031	0.00017	0.00024	0.00026	0.00072	9e-05	0.00029	0.0001	0.00024	0.00148	0.00043	0.00034	0.00026	0.00045	0.00029	2e-05	0.0001	0.0001	7e-05	0.00302	0.00077	0.00022	0.00021	0.00015	0.00019	0.0007	0.00012	0.00019	0.00015	0.00024	0.00081	0.00027	0.00027	0.0001	0.00015	0.00074	0.00015	0.00022	0.00019	0.00017	0.00638	0.00196	0.00051	0.00041	0.00048	0.00055	0.00084	0.00015	0.00024	0.00014	0.00031	0.00268	0.00079	0.00065	0.00062	0.00062	0.00091	0.00017	0.00022	0.00024	0.00027	0.00532	0.00115	0.00043	0.00029	0.00021	0.00022	0.00101	0.0001	0.00039	0.00022	0.00029	0.00194	0.00046	0.00057	0.00043	0.00048	0.00122	0.0001	0.00046	0.00034	0.00031	0.05133	0.00846	0.0013	0.00041	0.00015	5e-05	0.00014	7e-05	0.00024	9e-05	2e-05	7e-05	7e-05	0.00012	0	3e-05	5e-05	3e-05	0.00053	0.00012	7e-05	0.00017	0.00017	0.00242	0.00041	0.00012	0.00014	5e-05	0.0001	0.0007	7e-05	0.00022	0.00019	0.00022	0.00074	0.00034	0.0001	0.0001	0.00019	0.00057	0.00014	0.00019	9e-05	0.00015	0.00278	0.00089	0.00021	0.00012	0.00036	0.00021	0.00033	9e-05	3e-05	2e-05	0.00019	0.00077	0.00021	7e-05	0.00029	0.00021	0.00079	0.00021	9e-05	0.00022	0.00027	0.00196	0.00053	0.00017	0.0001	0.00021	5e-05	0.00024	2e-05	7e-05	7e-05	9e-05	0.0006	3e-05	0.00014	0.00031	0.00012	0.00058	7e-05	9e-05	0.00017	0.00026	0.01212	0.00249	0.00082	0.00034	0.00012	0.00022	0.00014	0.00067	0.00022	0.00017	0.00024	3e-05	0.00046	0.00012	5e-05	0.00017	0.00012	0.00053	0.0001	2e-05	0.00034	7e-05	0.00288	0.00072	0.00039	3e-05	0.00022	7e-05	0.00064	0.00014	0.00015	0.00017	0.00017	0.00079	0.00017	0.00026	0.00017	0.00019	0.00074	0.00015	0.00015	0.00022	0.00021	0.00395	0.00108	0.00045	0.00014	0.00039	0.0001	0.00096	0.00012	0.00039	0.00019	0.00026	0.00081	0.00017	0.00024	0.00026	0.00014	0.0011	0.00024	0.00022	0.00027	0.00036	0.00278	0.00053	0.0001	0.00012	0.00017	0.00014	0.00067	9e-05	0.00019	0.00012	0.00027	0.00072	0.00014	0.00021	0.00024	0.00014	0.00086	0.00017	0.00029	0.00027	0.00012	0.01255	0.00402	0.00115	0.00039	0.00017	0.00045	0.00014	0.00094	0.00015	0.0001	0.00051	0.00017	0.00113	0.00034	0.00014	0.00046	0.00019	0.00079	9e-05	7e-05	0.00039	0.00024	0.0016	0.00038	5e-05	5e-05	0.00022	5e-05	0.00051	0.00014	0.00014	0.00017	7e-05	0.00041	0.00019	0.00015	3e-05	3e-05	0.00029	3e-05	2e-05	0.00017	7e-05	0.00379	0.00115	0.00031	0.00019	0.00051	0.00014	0.00081	0.0001	0.00019	0.00029	0.00022	0.00076	0.00024	0.00012	0.00024	0.00015	0.00108	0.00021	0.00019	0.00043	0.00026	0.00314	0.00064	0.00015	0.00017	0.00027	3e-05	0.00074	0.0001	0.00015	0.00027	0.00021	0.00096	0.00014	0.00017	0.00055	0.0001	0.00081	0.00017	0.00012	0.00036	0.00015	0.01819	0.00345	0.0006	0.00024	0.00012	0.00014	0.0001	0.00146	0.00031	0.00021	0.00036	0.00058	0.0006	0.00019	0.0001	0.00014	0.00017	0.00079	0.0001	7e-05	0.00033	0.00029	0.0047	0.00055	9e-05	0.0001	0.00015	0.00021	0.0016	0.00021	0.00062	0.00019	0.00058	0.00077	0.00015	0.00015	0.00021	0.00026	0.00179	0.00046	0.00038	0.00039	0.00055	0.0051	0.00108	0.00033	0.00015	0.00046	0.00014	0.00122	0.00014	0.00021	0.00033	0.00055	0.00172	0.00045	0.00015	0.00046	0.00065	0.00108	0.00026	0.00021	0.00014	0.00048	0.00494	0.00084	0.00026	0.00022	0.00022	0.00014	0.00168	0.00027	0.00053	0.00034	0.00053	0.00127	0.00024	0.00027	0.00038	0.00038	0.00115	0.00017	0.00029	0.00034	0.00034	0.07634	0.02267	0.00534	0.00173	0.00053	0.00031	0.00069	0.00021	0.00062	0.00024	3e-05	0.00019	0.00015	0.00213	0.00086	0.00026	0.0005	0.00051	0.00086	0.00022	7e-05	0.00036	0.00021	0.00506	0.00077	0.00017	3e-05	0.00041	0.00015	0.00074	0.00014	0.00012	0.00034	0.00014	0.00216	0.00096	0.00029	0.0005	0.00041	0.00139	0.00039	0.00039	0.00015	0.00045	0.00733	0.00281	0.00089	0.00051	0.00086	0.00055	0.00079	0.00012	0.0001	0.00039	0.00017	0.00251	0.00105	0.00034	0.00046	0.00065	0.00122	0.00048	0.00012	0.00031	0.00031	0.00494	0.00115	0.00029	0.00027	0.00051	7e-05	0.00093	0.00029	0.00024	0.00026	0.00014	0.00168	0.00051	0.00029	0.00069	0.00019	0.00118	0.00031	0.00022	0.00048	0.00017	0.01533	0.00211	0.00026	9e-05	7e-05	3e-05	7e-05	0.00045	0.0001	9e-05	0.00012	0.00014	0.00082	0.00033	2e-05	0.00031	0.00017	0.00058	0.00021	3e-05	0.00021	0.00014	0.00369	0.00082	0.00033	0.00015	0.00017	0.00017	0.00072	0.00017	9e-05	0.00026	0.00021	0.00124	0.00043	0.00038	0.00012	0.00031	0.00091	0.00024	0.00017	0.00029	0.00021	0.0042	0.00161	0.00058	0.00027	0.00046	0.00029	0.00045	0.00014	0.00012	0.00012	7e-05	0.0011	0.00039	0.00019	0.00024	0.00027	0.00105	0.00029	0.00022	0.00039	0.00014	0.00532	0.00117	0.00027	0.00043	0.00022	0.00024	0.00141	0.00029	0.00038	0.00026	0.00048	0.00156	0.00043	0.00043	0.00043	0.00027	0.00118	0.00022	0.00033	0.00045	0.00019	0.01806	0.00484	0.00122	0.00041	0.00017	0.00051	0.00012	0.00084	0.00021	0.00012	0.00031	0.00021	0.00163	0.00074	0.00022	0.00041	0.00026	0.00115	0.00038	0.00022	0.00036	0.00019	0.00378	0.00065	0.00012	9e-05	0.00019	0.00026	0.00088	0.00024	0.00017	0.00024	0.00022	0.00103	0.00057	9e-05	0.00017	0.00021	0.00122	0.00024	0.00043	0.00038	0.00017	0.0045	0.00146	0.00036	0.00024	0.00051	0.00034	0.00096	0.00021	0.00019	0.00026	0.00031	0.00091	0.00036	0.00024	0.00014	0.00017	0.00117	0.00038	0.00022	0.00026	0.00031	0.00494	0.00132	0.0005	0.00021	0.00046	0.00015	0.00108	0.00022	0.00033	0.00039	0.00014	0.00132	0.00058	7e-05	0.00053	0.00014	0.00122	0.00036	0.00022	0.0005	0.00014	0.02029	0.00469	0.00154	0.00036	0.00043	0.00039	0.00036	0.00094	0.00029	0.00019	0.00022	0.00024	0.00139	0.00065	0.00024	0.00021	0.00029	0.00081	0.00021	0.00022	0.00024	0.00014	0.00433	0.00093	0.00021	0.00036	9e-05	0.00027	0.00098	0.00015	0.00034	0.00019	0.00029	0.00125	0.00053	0.00026	0.00021	0.00026	0.00117	0.00019	0.00036	0.00031	0.00031	0.00541	0.00197	0.00055	0.00048	0.00046	0.00048	0.00072	0.0001	0.00017	0.00017	0.00027	0.00182	0.00081	0.00041	0.00029	0.00031	0.00089	0.00021	0.00017	0.00021	0.00031	0.00587	0.00134	0.00034	0.00058	0.00015	0.00026	0.00134	0.00021	0.00038	0.00019	0.00057	0.00197	0.00094	0.00033	0.00036	0.00034	0.00122	0.00021	0.00034	0.00036	0.00031	0.06611	0.01594	0.00424	0.0011	0.00034	0.00019	0.00038	0.00019	0.00106	0.00024	0.00015	0.00034	0.00033	0.00098	0.00043	0.00012	0.00031	0.00012	0.0011	0.00031	9e-05	0.00039	0.00031	0.00395	0.00089	0.00033	0.00017	0.00021	0.00019	0.0006	9e-05	0.00015	0.00022	0.00014	0.00101	0.00038	0.00019	0.00024	0.00021	0.00144	0.00043	0.00041	0.00019	0.00041	0.00462	0.0018	0.00058	0.00022	0.00074	0.00026	0.00088	0.00015	0.00019	0.00038	0.00015	0.001	0.00034	0.00027	0.00019	0.00019	0.00094	0.00029	0.00022	0.00017	0.00026	0.00314	0.00058	0.00015	0.00021	0.00019	3e-05	0.00081	0.00014	0.00019	0.00029	0.00019	0.0007	0.00017	7e-05	0.00038	9e-05	0.00105	0.00029	0.00021	0.00034	0.00021	0.01438	0.00261	0.0005	0.00024	2e-05	0.00012	0.00012	0.00096	0.00014	0.00034	0.00034	0.00014	0.00036	9e-05	2e-05	9e-05	0.00017	0.00079	0.00019	0.0001	0.00033	0.00017	0.00352	0.00033	0.00012	0.0001	7e-05	3e-05	0.00132	0.00031	0.00038	0.00022	0.00041	0.00064	0.00017	0.00017	0.00017	0.00012	0.00124	0.00033	0.00026	0.00014	0.00051	0.00359	0.00112	0.00022	0.00027	0.00045	0.00017	0.00108	0.00033	0.00017	0.00014	0.00045	0.00045	0.00019	0.00012	5e-05	9e-05	0.00094	0.00033	0.00022	0.0001	0.00029	0.00467	0.00091	0.00019	0.00021	0.00033	0.00019	0.00148	0.00024	0.00033	0.00045	0.00046	0.00106	0.00026	0.00019	0.00038	0.00024	0.00122	0.00022	0.00029	0.00045	0.00026	0.0155	0.00424	0.00113	0.00031	0.00022	0.00046	0.00014	0.00094	0.00022	0.0001	0.00045	0.00017	0.00108	0.00038	7e-05	0.00039	0.00024	0.00108	0.00033	0.00019	0.00029	0.00027	0.00276	0.00058	0.00017	0.00021	9e-05	0.00012	0.00058	0.0001	0.00014	0.00017	0.00017	0.00069	0.00031	5e-05	0.00024	9e-05	0.00091	0.00022	0.00027	0.00022	0.00019	0.00623	0.00223	0.00067	0.00046	0.00072	0.00038	0.00139	0.00021	0.00033	0.00038	0.00048	0.00098	0.00031	0.00024	0.00022	0.00021	0.00163	0.00048	0.00038	0.00043	0.00034	0.00227	0.00045	0.00012	7e-05	0.00015	0.0001	0.0005	5e-05	0.00024	0.00012	9e-05	0.00043	0.0001	5e-05	0.00024	3e-05	0.00089	0.00022	0.00024	0.00029	0.00014	0.02029	0.00405	0.00072	0.00029	7e-05	0.00022	0.00014	0.00179	0.00017	0.00048	0.00051	0.00062	0.00046	0.00017	0.00012	9e-05	9e-05	0.00108	0.00036	0.00019	0.00026	0.00027	0.00472	0.0007	0.00017	0.00021	0.00012	0.00021	0.00115	0.00014	0.00048	0.00015	0.00038	0.00058	0.00019	0.0001	0.0001	0.00019	0.00228	0.00072	0.00045	0.00046	0.00065	0.00657	0.00211	0.00067	0.00027	0.00051	0.00065	0.00149	0.00029	0.00029	0.00029	0.00062	0.00134	0.00038	0.00033	0.00033	0.00031	0.00163	0.00062	0.00045	0.00026	0.00031	0.00494	0.00057	0.00015	0.00024	2e-05	0.00015	0.00187	0.00026	0.0006	0.00021	0.00081	0.00134	0.00046	0.00026	0.00041	0.00021	0.00117	0.00021	0.00045	0.00034	0.00017	0.27206	0.05717	0.01363	0.00383	0.00106	0.00031	0.0001	0.00048	0.00017	0.0007	0.00027	0	0.00033	0.0001	0.00127	0.00045	0.00012	0.00048	0.00022	0.00079	0.00024	7e-05	0.00022	0.00026	0.00297	0.00067	0.0001	7e-05	0.00031	0.00019	0.00033	0	9e-05	0.00017	7e-05	0.00082	0.00027	7e-05	0.00026	0.00022	0.00115	0.00027	0.00029	0.00024	0.00034	0.00288	0.00098	0.00024	0.00014	0.00041	0.00019	0.00031	0	3e-05	0.00012	0.00015	0.00096	0.00034	0.00015	0.00031	0.00015	0.00064	0.00015	9e-05	0.00021	0.00019	0.00395	0.00108	0.00045	0.00019	0.00027	0.00017	0.00045	3e-05	0.00017	0.00015	9e-05	0.00118	0.00029	0.00019	0.00053	0.00017	0.00124	0.00024	0.00019	0.00057	0.00024	0.01754	0.0029	0.00069	0.00012	0.00015	0.00017	0.00024	0.0006	0.00012	0.00022	0.00014	0.00012	0.00088	0.00019	0.00015	0.00019	0.00034	0.00074	0.00017	0.00019	0.00026	0.00012	0.00345	0.00057	0.00014	0.00029	7e-05	7e-05	0.00098	3e-05	0.00029	0.00033	0.00033	0.00082	0.00014	0.00017	0.00017	0.00034	0.00108	0.00026	0.00039	0.00024	0.00019	0.00402	0.0013	0.00021	0.00045	0.00029	0.00036	0.00051	0.0001	0.00022	9e-05	0.0001	0.00118	0.00036	0.00022	9e-05	0.00051	0.00101	0.00024	0.00031	0.00024	0.00022	0.00717	0.00187	0.00024	0.00088	0.00024	0.00051	0.0016	0.00015	0.00034	0.00031	0.00079	0.00154	0.00019	0.00046	0.00045	0.00045	0.00216	0.00026	0.00093	0.00067	0.00031	0.01346	0.00445	0.00101	0.00022	0.00014	0.00053	0.00012	0.00081	0.00012	0.0001	0.00031	0.00027	0.00185	0.00048	0.00019	0.00074	0.00045	0.00077	0.00012	0.00014	0.00026	0.00026	0.00275	0.00046	0	0.00017	0.00022	7e-05	0.00055	0.00014	0.00015	0.00015	0.0001	0.00093	0.00027	5e-05	0.00031	0.00029	0.00081	0.00014	0.00015	0.00026	0.00026	0.00268	0.00093	0.00017	0.00019	0.00022	0.00034	0.00055	5e-05	9e-05	0.00019	0.00022	0.00062	0.00014	0.00019	9e-05	0.00021	0.00058	0.00014	0.00014	0.00012	0.00019	0.00359	0.00098	0.00017	0.00019	0.00034	0.00027	0.00069	0.00019	0.00012	0.00014	0.00024	0.00067	0.00012	9e-05	0.00034	0.00012	0.00125	0.00015	0.00039	0.00031	0.00039	0.01255	0.00233	0.00072	0.00027	0.00019	7e-05	0.00019	0.00065	5e-05	0.00024	9e-05	0.00027	0.00055	0.00024	0.0001	7e-05	0.00014	0.00041	0.0001	9e-05	0.0001	0.00012	0.00297	0.00033	5e-05	0.00019	7e-05	2e-05	0.00064	2e-05	0.00017	0.00012	0.00033	0.00093	0.00012	0.00033	0.0001	0.00038	0.00108	0.00015	0.00038	0.00015	0.00039	0.00304	0.00084	9e-05	0.00029	0.00014	0.00033	0.00034	5e-05	0.00012	3e-05	0.00014	0.00117	0.00027	0.00036	0.00024	0.00029	0.00069	0.00012	0.00033	7e-05	0.00017	0.0042	0.00091	0.00022	0.00036	3e-05	0.00029	0.0007	3e-05	0.00017	0.00019	0.00031	0.00156	0.00031	0.00057	0.00031	0.00038	0.00103	9e-05	0.00046	0.00022	0.00026	0.06621	0.00925	0.00192	0.0007	0.0001	3e-05	0.00034	0.00022	0.00026	9e-05	3e-05	7e-05	7e-05	0.0005	0.00017	9e-05	0.00017	7e-05	0.00046	0.0001	5e-05	0.00014	0.00017	0.00293	0.00041	9e-05	0.0001	0.00017	5e-05	0.00082	0.0001	0.00017	0.00031	0.00024	0.00088	0.00027	0.0001	0.00029	0.00021	0.00082	0.0001	0.00012	0.00019	0.00041	0.00161	0.00055	5e-05	0.00015	0.00019	0.00015	0.00027	2e-05	3e-05	7e-05	0.00015	0.00043	0.00012	3e-05	0.00015	0.00012	0.00036	0.00014	5e-05	9e-05	9e-05	0.00278	0.00072	7e-05	0.00021	0.00022	0.00022	0.0005	5e-05	7e-05	0.00022	0.00015	0.00074	0.00017	9e-05	0.00039	9e-05	0.00082	0.00012	0.00021	0.00031	0.00019	0.01838	0.0017	0.00062	0.00014	0.00012	0.00014	0.00022	0.00046	5e-05	0.00012	0.00017	0.00012	0.0005	7e-05	0.00017	0.00014	0.00012	0.00012	3e-05	0	5e-05	3e-05	0.0063	0.00103	0.00031	0.00024	0.00034	0.00014	0.00187	0.00024	0.0005	0.00048	0.00065	0.00127	0.00034	0.00026	0.00029	0.00038	0.00213	0.00043	0.00048	0.00053	0.00069	0.00288	0.00055	5e-05	0.0001	0.00026	0.00014	0.00053	9e-05	0.00014	7e-05	0.00024	0.00082	0.00022	0.00027	0.0001	0.00022	0.00098	0.00017	0.00022	0.00019	0.00039	0.0075	0.00156	0.00034	0.00053	0.00024	0.00045	0.00223	0.00014	0.00076	0.00053	0.00081	0.00158	0.00026	0.00029	0.00057	0.00046	0.00213	0.00027	0.00053	0.00081	0.00051	0.01346	0.00323	0.00067	0.00015	0.0001	0.00024	0.00017	0.00062	7e-05	0.00012	0.00024	0.00019	0.00134	0.00034	0.00014	0.00053	0.00033	0.0006	0.0001	3e-05	0.00024	0.00022	0.00371	0.00076	0.00012	0.00021	0.00022	0.00021	0.00093	0.00022	0.00026	0.00027	0.00017	0.00055	0.0001	3e-05	0.00022	0.00019	0.00148	0.00015	0.00029	0.00051	0.00051	0.00191	0.00072	5e-05	0.00019	0.00026	0.00022	0.00046	5e-05	0.00017	3e-05	0.00021	0.00026	0.00012	5e-05	7e-05	2e-05	0.00046	0.00015	9e-05	7e-05	0.00015	0.00462	0.00125	0.00026	0.00058	0.00014	0.00027	0.00122	0.00022	0.00026	0.00034	0.00039	0.00076	0.00019	0.0001	0.00031	0.00015	0.00139	0.00017	0.00038	0.00038	0.00046	0.02513	0.00537	0.00127	0.00034	0.00027	0.00026	0.00039	0.00163	0.00026	0.00024	0.00029	0.00084	0.00134	0.00031	0.00029	0.00029	0.00045	0.00113	0.00017	0.00024	0.00026	0.00046	0.00774	0.001	0.00017	0.00027	0.00019	0.00036	0.00228	0.00014	0.00057	0.00041	0.00117	0.00185	0.00039	0.00043	0.00029	0.00074	0.00261	0.0006	0.00058	0.00057	0.00086	0.00469	0.00112	0.00014	0.00021	0.00031	0.00046	0.00098	0.00022	0.00014	0.00014	0.00048	0.00151	0.00041	0.00033	0.00026	0.00051	0.00108	0.00022	0.00015	0.00024	0.00046	0.00733	0.00146	0.00022	0.00046	0.00026	0.00051	0.00196	0.00015	0.00062	0.00022	0.00096	0.00228	0.00043	0.00048	0.00065	0.00072	0.00163	0.00022	0.00039	0.0005	0.00051	0.07236	0.01754	0.00419	0.00118	0.00031	0.00012	0.00053	0.00022	0.0007	0.00021	5e-05	0.00024	0.00021	0.00158	0.00076	0.00019	0.0005	0.00014	0.00072	0.00015	7e-05	0.00021	0.00029	0.00357	0.00051	0.00014	0.0001	0.00019	9e-05	0.00062	9e-05	0.00012	0.00024	0.00017	0.00154	0.00077	0.00014	0.00045	0.00019	0.00089	0.00026	0.00034	0.00014	0.00015	0.00469	0.00144	0.00022	0.00026	0.00057	0.00039	0.00048	0.0001	3e-05	0.00015	0.00019	0.0017	0.00057	0.00021	0.00046	0.00046	0.00106	0.00026	0.0001	0.00039	0.00031	0.0051	0.00127	0.00033	0.00026	0.00051	0.00017	0.00079	0.00015	0.00017	0.00026	0.00021	0.00148	0.0005	0.00021	0.00055	0.00022	0.00156	0.00038	0.00033	0.00048	0.00038	0.0157	0.00263	0.0006	0.00014	7e-05	5e-05	0.00034	0.00069	7e-05	0.00021	0.00026	0.00015	0.00074	0.00019	9e-05	0.00014	0.00033	0.0006	0.00017	5e-05	0.00017	0.00021	0.00366	0.00053	5e-05	0.00017	0.00014	0.00017	0.00091	0.00024	0.00017	0.00022	0.00027	0.00118	0.00022	0.00015	0.00041	0.00039	0.00101	0.00014	0.00031	0.00021	0.00036	0.00304	0.00105	0.00022	0.00024	0.00026	0.00033	0.00039	5e-05	0.00014	0.0001	0.0001	0.00089	0.00031	0.00019	0.00014	0.00026	0.0007	9e-05	0.00019	0.00019	0.00024	0.00638	0.00129	0.00014	0.00051	0.00024	0.00039	0.00194	0.00015	0.00074	0.00026	0.00079	0.00148	0.00036	0.00019	0.00064	0.00029	0.00168	0.00036	0.00051	0.00045	0.00036	0.02362	0.00673	0.0017	0.00048	0.00014	0.00081	0.00027	0.00148	0.00024	0.00017	0.00067	0.00039	0.00228	0.00084	0.00024	0.00076	0.00045	0.00127	0.00021	0.00017	0.00045	0.00045	0.00546	0.00065	2e-05	0.00015	0.00031	0.00017	0.0013	0.00019	0.00026	0.00057	0.00029	0.00156	0.00046	0.00022	0.00053	0.00034	0.00194	0.00041	0.00057	0.00048	0.00048	0.00486	0.00134	0.00027	0.00022	0.0005	0.00034	0.00101	0.00014	0.00031	0.00022	0.00034	0.00117	0.00038	0.00019	0.00026	0.00034	0.00134	0.00027	0.00036	0.00034	0.00036	0.00657	0.00148	0.00041	0.00033	0.00038	0.00036	0.00139	0.00034	0.00036	0.00031	0.00038	0.00173	0.00055	0.00031	0.00058	0.00029	0.00197	0.00045	0.00062	0.00041	0.0005	0.0155	0.00345	0.00086	0.00021	0.00019	0.00019	0.00027	0.00088	0.00012	3e-05	0.00024	0.00048	0.00076	0.00029	0.00015	0.00021	0.0001	0.00096	0.00019	0.00019	0.00019	0.00039	0.00396	0.0007	0.00014	0.00026	9e-05	0.00022	0.00118	9e-05	0.00039	0.00021	0.0005	0.00067	0.00019	0.00026	5e-05	0.00017	0.00141	0.00031	0.00039	0.00039	0.00031	0.00268	0.0006	0.00012	0.0001	0.00024	0.00014	0.00062	0.00017	0.00014	7e-05	0.00024	0.00103	0.00038	0.00022	0.00017	0.00026	0.00043	7e-05	9e-05	7e-05	0.00021	0.00541	0.00124	0.00017	0.00057	7e-05	0.00043	0.00112	0.00019	0.00024	0.00012	0.00057	0.00173	0.00048	0.00048	0.00034	0.00043	0.00132	0.00015	0.00057	0.00034	0.00026	0.07634	0.0137	0.00293	0.00081	0.00021	0.00014	0.00029	0.00017	0.0005	9e-05	2e-05	0.00017	0.00022	0.00082	0.00031	0.0001	0.00024	0.00017	0.00081	0.00019	9e-05	0.00041	0.00012	0.00506	0.00072	0.00019	0.00014	0.00029	0.0001	0.00103	0.00022	0.00031	0.00026	0.00024	0.00118	0.00038	9e-05	0.00048	0.00024	0.00213	0.00076	0.00043	0.00045	0.0005	0.00191	0.00074	0.00012	0.00012	0.00029	0.00021	0.00029	7e-05	2e-05	0.0001	0.0001	0.00043	0.00014	7e-05	0.00012	0.0001	0.00045	0.0001	9e-05	5e-05	0.00021	0.00379	0.00079	0.00024	0.00029	0.00022	3e-05	0.00101	0.0001	0.00024	0.00031	0.00036	0.00089	0.00026	9e-05	0.00031	0.00024	0.0011	0.00031	9e-05	0.00053	0.00017	0.02097	0.00269	0.00062	0.00022	9e-05	0.00014	0.00017	0.00088	0.0001	0.00031	0.00019	0.00027	0.00043	0.00022	5e-05	7e-05	9e-05	0.00077	0.00017	0.00015	0.00014	0.00031	0.00606	0.0006	0.00019	0.00019	0.00017	5e-05	0.0023	0.00031	0.00067	0.00048	0.00084	0.00096	0.00019	0.00022	0.00024	0.00031	0.0022	0.00055	0.00065	0.0005	0.0005	0.00268	0.00067	0.0001	0.00014	0.00029	0.00014	0.00058	0.00014	0.00012	7e-05	0.00026	0.00043	0.00019	0.0001	5e-05	9e-05	0.001	0.00029	0.00029	0.00021	0.00021	0.00954	0.00213	0.00045	0.00069	0.00053	0.00046	0.00321	0.00038	0.00115	0.00074	0.00094	0.0017	0.00031	0.00033	0.00067	0.00039	0.00251	0.00053	0.00081	0.00076	0.00041	0.02362	0.00556	0.00132	0.00033	0.00019	0.00057	0.00024	0.00101	9e-05	0.00017	0.00045	0.00031	0.00151	0.00034	0.00012	0.00067	0.00038	0.00172	0.00034	0.00031	0.00064	0.00043	0.00647	0.00112	0.00015	0.00026	0.00039	0.00031	0.00151	0.00019	0.00027	0.00053	0.0005	0.00117	0.00029	0.00019	0.00031	0.00038	0.00268	0.00058	0.00086	0.00055	0.00069	0.00535	0.00165	0.00024	0.00038	0.00065	0.00038	0.00108	0.0001	0.00024	0.00031	0.00043	0.00129	0.00033	0.00029	0.00026	0.00041	0.00134	0.00026	0.00038	0.00034	0.00036	0.00623	0.00165	0.00029	0.0005	0.00031	0.00055	0.00173	0.00031	0.00051	0.00034	0.00057	0.00103	0.00021	0.00024	0.00034	0.00024	0.00182	0.00038	0.00033	0.00058	0.00053	0.01806	0.00242	0.00057	0.00014	7e-05	0.0001	0.00026	0.00084	0.00015	0.00019	9e-05	0.00041	0.00026	0.00014	2e-05	5e-05	5e-05	0.00076	0.00014	0.00024	0.00014	0.00024	0.00628	0.00106	0.00022	0.00039	0.00015	0.00029	0.00184	0.00014	0.00069	0.00031	0.0007	0.00062	0.00017	0.00014	0.00012	0.00019	0.00276	0.00076	0.00108	0.00046	0.00046	0.00486	0.00125	0.00022	0.00031	0.00026	0.00046	0.00134	0.00024	0.00024	0.00024	0.00062	0.00129	0.00051	0.00021	0.00024	0.00033	0.00098	0.00026	0.00026	0.00017	0.00029	0.0045	0.00079	0.00017	0.00031	7e-05	0.00024	0.00163	0.00031	0.00053	9e-05	0.0007	0.00117	0.00031	0.00038	0.00026	0.00022	0.00091	0.00019	0.00033	0.00026	0.00014
	MG820645	Actinomycetes	Propionibacteriales	Propionibacteriaceae	Cutibacterium	acnes	Cutibacterium acnes 05-A-026	Siphovirus	Unclassified	Pahexavirus	Propionibacterium phage pa3-SS3	29137	54.412	0.22794	0.05665	0.0162	0.00453	0.00118	0.00022	0.00031	0.0005	0.00015	0.00084	0.00017	0.00017	0.00029	0.00021	0.00187	0.00064	0.00019	0.00067	0.00038	0.00064	0.00026	0.00012	0.00017	9e-05	0.00249	0.00069	0.0001	0.00019	0.00017	0.00022	0.00029	3e-05	0.00014	9e-05	3e-05	0.00098	0.00031	0.00021	0.00031	0.00015	0.00053	0.00014	0.00015	0.00012	0.00012	0.0063	0.00192	0.00038	0.00036	0.00057	0.00062	0.00076	0.00017	0.00022	0.00017	0.00019	0.0023	0.00088	0.00026	0.00069	0.00048	0.00132	0.00033	0.00026	0.00039	0.00034	0.00288	0.00079	0.00031	9e-05	0.00026	0.00014	0.00046	3e-05	0.0001	0.00015	0.00017	0.00091	0.00026	0.00024	0.00027	0.00014	0.00072	0.00015	0.00014	0.00026	0.00017	0.00995	0.00281	0.00058	0.0001	0.00019	0.00012	0.00017	0.0007	0.00021	0.00021	0.00022	7e-05	0.00082	9e-05	9e-05	0.00031	0.00034	0.0007	9e-05	0.00033	0.00021	9e-05	0.00096	0.00014	7e-05	2e-05	3e-05	2e-05	0.00029	5e-05	0.00017	0	7e-05	0.00033	7e-05	9e-05	2e-05	0.00015	0.00021	3e-05	9e-05	5e-05	3e-05	0.00345	0.00103	0.00022	0.00036	0.00024	0.00021	0.00079	0.0001	0.00015	0.00024	0.00029	0.00103	0.00015	0.00021	0.00019	0.00048	0.0006	0.00021	0.00017	3e-05	0.00019	0.00273	0.00064	0.0001	0.00031	0.00012	0.0001	0.00074	7e-05	0.00029	0.0001	0.00027	0.00062	7e-05	0.00027	0.00017	0.0001	0.00074	0.00019	0.00026	0.00017	0.00012	0.01838	0.00668	0.0017	0.00039	0.00036	0.00076	0.00019	0.0011	5e-05	0.00029	0.00034	0.00041	0.00228	0.00043	0.00038	0.00115	0.00033	0.0016	0.00017	0.00031	0.00074	0.00038	0.00213	0.00031	2e-05	0.00015	7e-05	7e-05	0.00048	0.00012	0.0001	0.00017	9e-05	0.00064	0.0001	0.0001	0.00024	0.00019	0.0007	0.00015	0.00014	0.00017	0.00024	0.00606	0.00206	0.00031	0.0006	0.00062	0.00053	0.00101	0.00019	0.00026	0.00017	0.00039	0.00184	0.00033	0.00038	0.00053	0.0006	0.00115	0.00024	0.00029	0.00024	0.00038	0.00352	0.00086	0.00029	0.00015	0.00026	0.00015	0.0005	0	0.00017	0.00012	0.00021	0.00118	0.00024	0.00019	0.00051	0.00024	0.00098	0.00014	0.00015	0.00036	0.00033	0.01212	0.00309	0.00113	0.00033	0.00027	0.00014	0.00039	0.00051	5e-05	0.00015	0.00022	9e-05	0.00093	0.00017	0.00046	0.00012	0.00017	0.00051	0.0001	0.00015	0.00014	0.00012	0.00168	0.00022	9e-05	7e-05	3e-05	3e-05	0.00048	0.0001	0.00022	3e-05	0.00012	0.00055	7e-05	0.00027	2e-05	0.00019	0.00043	9e-05	0.00021	3e-05	0.0001	0.00366	0.00082	0.00026	0.00022	0.00014	0.00021	0.00074	7e-05	0.00031	0.00012	0.00024	0.00151	0.00029	0.00069	0.00024	0.00029	0.00058	0.00012	0.00015	0.00014	0.00017	0.00369	0.00079	0.00014	0.00029	0.00017	0.00019	0.00072	7e-05	0.00026	9e-05	0.00031	0.0013	0.00022	0.00051	0.00024	0.00033	0.00088	9e-05	0.00029	0.00031	0.00019	0.05375	0.00968	0.00223	0.00051	0.00015	9e-05	0.00024	3e-05	0.00058	0.0001	2e-05	0.00029	0.00017	0.00046	0.0001	7e-05	0.00019	0.0001	0.00067	0.00019	0.00015	0.00017	0.00015	0.00209	0.00045	0.0001	0.0001	0.0001	0.00014	0.0007	0.00024	0.00019	7e-05	0.00021	0.0006	0.00026	3e-05	0.00014	0.00017	0.00034	0.00012	9e-05	0.0001	3e-05	0.00293	0.00055	9e-05	9e-05	0.00027	0.0001	0.00055	9e-05	7e-05	0.00019	0.00021	0.00088	0.00021	7e-05	0.00039	0.00021	0.00096	0.00022	0.00012	0.00026	0.00036	0.00242	0.00051	0.0001	0.00015	0.00021	5e-05	0.00077	0.00014	0.00015	0.00017	0.00031	0.00069	0.00015	7e-05	0.00026	0.00021	0.00045	9e-05	0.00012	0.00015	9e-05	0.00995	0.00166	0.00058	0.00017	0.00017	0.00012	0.00012	0.00058	7e-05	0.00019	0.00015	0.00017	0.00026	7e-05	9e-05	9e-05	2e-05	0.00024	7e-05	3e-05	7e-05	7e-05	0.00249	0.00024	7e-05	9e-05	3e-05	5e-05	0.00084	9e-05	0.00031	0.0001	0.00034	0.0007	0.00014	0.00024	0.00014	0.00019	0.0007	0.00015	0.00012	0.00012	0.00031	0.00297	0.0007	0.0001	0.00021	0.00027	0.00012	0.0007	7e-05	0.00027	0.00019	0.00017	0.0005	0.00021	0.00015	7e-05	7e-05	0.00106	0.00017	0.00027	0.00019	0.00043	0.00283	0.00064	7e-05	0.00029	0.0001	0.00017	0.00088	0.0001	0.00036	0.00014	0.00027	0.0007	0.0001	0.00019	0.00019	0.00022	0.00062	5e-05	0.00026	0.00014	0.00017	0.01754	0.00616	0.0012	0.00026	0.00029	0.00053	0.00012	0.00187	0.00019	0.00031	0.00088	0.0005	0.00163	0.00062	0.00012	0.00069	0.00021	0.00146	0.00022	0.00029	0.00051	0.00043	0.00237	0.00048	2e-05	0.00015	0.00021	0.0001	0.00051	0.0001	9e-05	0.00019	0.00014	0.00065	0.00015	0	0.00029	0.00021	0.00072	0.0001	9e-05	0.00026	0.00027	0.00506	0.00142	0.00034	0.00039	0.00046	0.00022	0.00101	7e-05	0.00029	0.00036	0.00029	0.00084	0.00019	0.0001	0.00031	0.00024	0.00178	0.00033	0.00031	0.00057	0.00058	0.00395	0.00125	0.00029	0.00021	0.00058	0.00017	0.00088	0.00014	0.00015	0.00019	0.00039	0.00088	0.00022	9e-05	0.0005	7e-05	0.00094	0.00021	0.00021	0.00033	0.00021	0.01658	0.004	0.00057	0.00012	0.00021	0.0001	0.00014	0.00187	0.00031	0.00036	0.00045	0.00076	0.00062	0.00017	3e-05	0.00014	0.00027	0.00094	0.00017	0.00026	0.00024	0.00027	0.00395	0.00045	9e-05	9e-05	0.00015	0.00012	0.0011	0.00012	0.00036	0.00014	0.00048	0.00081	0.00022	0.00024	0.00012	0.00022	0.0016	0.00046	0.00036	0.00026	0.00051	0.00357	0.00062	0.00019	7e-05	0.00021	0.00015	0.001	7e-05	0.00022	0.00029	0.00041	0.00101	0.00017	0.00026	0.00031	0.00027	0.00094	0.00019	0.00017	0.0001	0.00048	0.00506	0.00096	0.00019	0.00039	0.00019	0.00019	0.00178	9e-05	0.0006	0.00019	0.00091	0.00148	0.00031	0.00033	0.00038	0.00046	0.00084	0.00014	0.00024	0.00022	0.00024	0.06622	0.0215	0.0051	0.00132	0.00057	0.00012	0.00048	0.00015	0.00088	0.00022	9e-05	0.00039	0.00017	0.00223	0.00108	0.00024	0.00065	0.00026	0.00067	0.00014	5e-05	0.00031	0.00017	0.00395	0.00045	5e-05	9e-05	0.00012	0.00019	0.00074	0.00014	0.00015	0.00029	0.00015	0.0016	0.00064	0.00012	0.00043	0.00041	0.00117	0.00022	0.00021	0.00034	0.00039	0.00776	0.00197	0.00065	0.00036	0.00058	0.00038	0.0011	0.00029	0.00021	0.00038	0.00022	0.00321	0.00122	0.00046	0.00108	0.00045	0.00148	0.00038	0.00034	0.00039	0.00036	0.0047	0.00057	0.00017	9e-05	0.00029	2e-05	0.00079	0.00027	0.00014	0.00015	0.00022	0.00194	0.00064	0.00017	0.00086	0.00027	0.00141	0.00019	0.00022	0.00057	0.00043	0.00937	0.00168	0.00017	0.00012	3e-05	0	2e-05	0.00077	0.00012	0.00033	0.00019	0.00014	0.0005	0.00017	7e-05	0.00015	0.0001	0.00024	9e-05	7e-05	5e-05	3e-05	0.00168	0.00051	0.00024	0.00015	5e-05	7e-05	0.00046	0.00017	0.00012	7e-05	0.0001	0.00045	0.00017	0.0001	9e-05	9e-05	0.00026	7e-05	5e-05	7e-05	7e-05	0.00297	0.00074	0.00017	0.00026	0.00024	7e-05	0.00041	7e-05	0.00015	9e-05	0.0001	0.00101	0.00034	0.00024	0.00024	0.00019	0.00081	0.00015	0.00024	0.00019	0.00022	0.00302	0.00051	0.00012	0.00029	3e-05	7e-05	0.00079	0.0001	0.00031	0.00014	0.00024	0.00079	0.00015	0.00014	0.00031	0.00019	0.00093	0.00014	0.00039	0.00017	0.00022	0.02097	0.00705	0.00163	0.00055	0.00026	0.00053	0.00029	0.00178	0.00027	0.00026	0.00093	0.00033	0.00196	0.00069	0.00017	0.00081	0.00029	0.00168	0.00045	0.00039	0.00051	0.00033	0.00292	0.00048	7e-05	0.00012	0.00021	9e-05	0.00072	0.00021	0.00014	0.00019	0.00019	0.0007	0.00038	3e-05	9e-05	0.00021	0.00101	0.00024	0.00022	0.00033	0.00022	0.00628	0.00136	0.00043	0.00024	0.00039	0.00029	0.00142	0.00021	0.00029	0.00046	0.00046	0.00163	0.00051	0.00034	0.00033	0.00045	0.00187	0.00053	0.00043	0.00057	0.00034	0.00472	0.00115	0.00045	0.00021	0.00038	0.00012	0.00112	0.00027	0.00015	0.00039	0.00029	0.00112	0.00041	0.00014	0.00033	0.00024	0.00134	0.00029	0.00021	0.00062	0.00022	0.01438	0.00386	0.00103	0.00031	0.00027	0.00022	0.00022	0.00088	0.00022	0.00017	0.00031	0.00017	0.00122	0.00041	0.00029	0.00029	0.00022	0.00074	9e-05	0.00024	0.00019	0.00022	0.00223	0.00034	9e-05	0.00012	5e-05	9e-05	0.0005	3e-05	0.00026	9e-05	0.00012	0.00069	0.00019	0.00019	9e-05	0.00022	0.0007	0.00014	0.00034	0.0001	0.00012	0.00396	0.00088	0.00034	0.00017	0.00015	0.00021	0.00086	0.00015	0.00015	0.00033	0.00022	0.00173	0.00058	0.00045	0.00026	0.00045	0.0005	7e-05	0.00017	9e-05	0.00017	0.00432	0.00074	0.00015	0.00031	9e-05	0.00019	0.00112	0.00022	0.00029	0.00014	0.00046	0.00139	0.00038	0.00026	0.00038	0.00038	0.00108	7e-05	0.00043	0.00036	0.00022	0.05133	0.01093	0.00326	0.00106	0.00031	0.00024	0.00026	0.00026	0.0007	0.00014	9e-05	0.00017	0.00031	0.00053	0.00014	0	0.00022	0.00017	0.00096	0.00033	0.0001	0.00015	0.00038	0.00237	0.00027	3e-05	3e-05	0.0001	0.0001	0.00079	0.00017	0.00021	7e-05	0.00034	0.00051	0.00021	3e-05	9e-05	0.00019	0.00079	0.00024	0.00012	0.00014	0.00029	0.00371	0.00105	0.00022	0.00024	0.00043	0.00015	0.001	0.00012	0.00027	0.00033	0.00027	0.00058	0.00022	0.00012	0.00014	0.0001	0.00108	0.00038	0.00019	0.00026	0.00026	0.0016	0.00034	0.00015	0	3e-05	0.00015	0.00041	5e-05	0.0001	5e-05	0.00021	0.00039	7e-05	9e-05	0.00019	5e-05	0.00045	0.0001	3e-05	0.00022	9e-05	0.00937	0.0016	0.00045	0.00014	9e-05	0.00017	5e-05	0.00055	0.00012	9e-05	0.00015	0.00019	0.00027	0.00014	7e-05	5e-05	2e-05	0.00033	0.00015	7e-05	9e-05	2e-05	0.00213	0.00027	9e-05	7e-05	9e-05	3e-05	0.00076	0.00012	0.00019	0.00012	0.00033	0.00031	9e-05	0	0.0001	0.00012	0.00079	0.0001	0.00024	0.00019	0.00026	0.00275	0.00058	0.00015	3e-05	0.00029	0.0001	0.001	9e-05	0.00046	0.0001	0.00034	0.00029	0.0001	5e-05	2e-05	0.00012	0.00088	0.00019	0.00029	0.00015	0.00024	0.0029	0.00053	0.00014	0.00012	0.00014	0.00014	0.0011	0.00015	0.00038	0.00019	0.00038	0.00048	0.00014	0.00015	0.00012	7e-05	0.00079	0.00015	0.00017	0.00024	0.00022	0.0157	0.00417	0.00098	0.00029	0.00019	0.00029	0.00021	0.001	7e-05	0.00027	0.00046	0.00019	0.00098	0.00031	0.00015	0.00033	0.00019	0.00122	0.00046	0.00014	0.00019	0.00043	0.0023	0.00038	9e-05	7e-05	9e-05	0.00014	0.00074	0.00019	0.00024	0.00019	0.00012	0.00034	0.0001	9e-05	9e-05	7e-05	0.00084	0.00017	0.00017	0.00021	0.00029	0.00647	0.00168	0.0006	0.00033	0.00048	0.00027	0.00196	0.00031	0.00051	0.00057	0.00057	0.00134	0.00043	0.00027	0.00038	0.00026	0.00149	0.00043	0.00026	0.00048	0.00033	0.00276	0.00057	0.00021	9e-05	0.0001	0.00017	0.00086	0.00021	0.00019	9e-05	0.00038	0.00062	0.00019	0.00014	0.00024	5e-05	0.00072	0.00021	0.00014	0.00031	7e-05	0.01533	0.00317	0.00089	0.00022	0.00015	0.00027	0.00024	0.00101	0.00022	0.00021	0.00022	0.00036	0.00046	0.00019	5e-05	0.0001	0.00012	0.00081	0.00019	0.00024	0.00019	0.00019	0.00292	0.00024	7e-05	7e-05	3e-05	7e-05	0.00101	0.00021	0.00026	0.00015	0.00039	0.00055	9e-05	0.00012	7e-05	0.00027	0.00112	0.0001	0.00046	0.00021	0.00034	0.00546	0.00103	0.00029	0.00026	0.00033	0.00015	0.00196	0.00026	0.00069	0.00036	0.00065	0.00108	0.00031	0.00024	0.00021	0.00033	0.00139	0.00031	0.00045	0.00022	0.00041	0.00378	0.00038	0.0001	0.0001	5e-05	0.00012	0.00142	0.00022	0.00038	0.00019	0.00064	0.00101	0.00021	0.00027	0.00029	0.00024	0.00096	0.00019	0.00034	0.00019	0.00024	0.22794	0.0358	0.00841	0.00256	0.00057	0.0001	9e-05	0.00024	0.00014	0.00024	7e-05	5e-05	3e-05	9e-05	0.00103	0.00029	0.00012	0.00031	0.00031	0.00072	0.00014	0.00017	0.00024	0.00017	0.00166	0.00055	0.00014	0.00024	0.0001	7e-05	0.00014	7e-05	3e-05	0	3e-05	0.00057	9e-05	0.00017	0.00022	9e-05	0.00041	5e-05	0.00014	9e-05	0.00014	0.0017	0.0005	3e-05	0.00012	0.00014	0.00021	0.00027	3e-05	0.0001	2e-05	0.00012	0.0006	0.00012	0.00021	0.00014	0.00014	0.00033	5e-05	3e-05	9e-05	0.00015	0.00249	0.00062	0.00015	0.0001	0.00022	0.00014	0.00051	0.00012	0.00012	0.00014	0.00014	0.00053	5e-05	0.00019	0.00019	0.0001	0.00082	0.00019	0.00021	0.00019	0.00024	0.00968	0.00175	0.00048	0.00014	7e-05	5e-05	0.00022	0.00045	3e-05	0.00021	0.00012	9e-05	0.00041	5e-05	0.00012	0.0001	0.00014	0.00041	0.00012	0.00012	7e-05	0.0001	0.00281	0.00055	0.00027	0.0001	9e-05	9e-05	0.00069	7e-05	0.00017	0.00027	0.00017	0.00067	0.00021	0.00014	9e-05	0.00024	0.00091	0.00024	0.00022	0.00021	0.00024	0.0029	0.00101	0.00014	0.00031	0.00026	0.00031	0.00027	9e-05	5e-05	5e-05	9e-05	0.00072	0.00017	0.00022	0.00015	0.00017	0.00089	0.00026	0.00022	0.00012	0.00029	0.00221	0.00048	7e-05	0.00019	7e-05	0.00015	0.00045	3e-05	5e-05	0.00012	0.00024	0.00051	0.00014	7e-05	9e-05	0.00022	0.00077	5e-05	0.00027	0.00024	0.00021	0.00925	0.00235	0.00036	3e-05	0.0001	0.00014	9e-05	0.00045	3e-05	7e-05	0.00015	0.00019	0.001	0.00022	0.00015	0.00038	0.00024	0.00055	0	0.0001	0.00015	0.00029	0.0016	0.00027	7e-05	0.00014	5e-05	2e-05	0.00022	0.00012	3e-05	3e-05	3e-05	0.00033	3e-05	5e-05	0.0001	0.00014	0.00077	5e-05	0.00027	0.00015	0.00029	0.00269	0.00069	0.00017	9e-05	0.00015	0.00027	0.00024	3e-05	7e-05	3e-05	0.0001	0.00106	0.00027	0.00022	0.00031	0.00026	0.0007	9e-05	0.00022	0.00019	0.00021	0.00261	0.00064	0.00017	0.00014	0.00022	0.0001	0.00034	3e-05	0	0.00019	0.00012	0.0007	0.00014	0.00021	0.00031	5e-05	0.00093	9e-05	0.00027	0.00034	0.00022	0.00846	0.00204	0.00043	0.00015	7e-05	9e-05	0.00012	0.00048	9e-05	0.0001	0.0001	0.00019	0.00076	0.00021	9e-05	0.00014	0.00033	0.00038	0.00012	7e-05	5e-05	0.00014	0.00168	0.00027	9e-05	9e-05	2e-05	9e-05	0.00031	3e-05	0.00017	0	0.0001	0.00046	0.00012	0.00012	7e-05	0.00015	0.00064	0.00012	0.00029	0.0001	0.00012	0.00263	0.00055	0.00012	7e-05	0.00022	0.00014	0.00038	0.0001	7e-05	5e-05	0.00015	0.00112	0.00033	0.00026	0.00024	0.00029	0.00058	0.00015	0.00015	0.00017	0.0001	0.00211	0.00033	0.0001	7e-05	5e-05	0.0001	0.00048	3e-05	0.00019	5e-05	0.00021	0.00065	3e-05	0.00031	0.0001	0.00021	0.00065	0.0001	0.00021	0.00014	0.00021	0.05665	0.00841	0.00295	0.00093	0.00015	7e-05	0.00031	0.00039	0.00058	0.00027	7e-05	0.00014	0.0001	0.00062	0.00022	9e-05	0.00019	0.00012	0.00082	0.00021	0.00024	5e-05	0.00033	0.00223	0.00048	0.00017	0.0001	9e-05	0.00012	0.00058	0.00014	0.0001	0.0001	0.00024	0.00069	0.00014	3e-05	0.00019	0.00033	0.00048	0.00012	5e-05	0.00014	0.00017	0.00192	0.00036	2e-05	9e-05	0.00017	9e-05	0.00045	9e-05	9e-05	5e-05	0.00022	0.00062	0.00015	7e-05	0.00022	0.00017	0.0005	7e-05	9e-05	0.00014	0.00021	0.0013	0.00027	9e-05	2e-05	0.00012	5e-05	0.00017	7e-05	2e-05	0	9e-05	0.0006	0.00019	9e-05	0.00015	0.00017	0.00026	5e-05	7e-05	2e-05	0.00012	0.0162	0.00256	0.00093	0.00027	0.00017	0.00014	0.00034	0.00051	0.00014	0.0001	0.00012	0.00015	0.0007	0.0001	0.00014	0.00022	0.00024	0.00041	7e-05	0.00012	0.00014	9e-05	0.00453	0.00057	0.00015	0.00015	0.0001	0.00015	0.00118	0.0001	0.00022	0.00031	0.00055	0.00106	0.00021	0.00031	0.00021	0.00034	0.00172	0.00031	0.00057	0.00031	0.00053	0.00383	0.00086	0.00015	0.00012	0.00034	0.00024	0.00106	0.00015	0.00033	0.00027	0.00031	0.00081	0.00015	0.00022	0.00014	0.00029	0.0011	0.00022	0.00031	0.00021	0.00036	0.00529	0.00105	0.00024	0.00026	0.00015	0.00039	0.00132	3e-05	0.00039	0.00022	0.00067	0.00118	0.00026	0.00029	0.00033	0.00031	0.00173	0.00029	0.00055	0.00048	0.00041	0.01363	0.00319	0.00076	0.00024	7e-05	0.00034	0.0001	0.00057	7e-05	0.0001	0.00024	0.00015	0.00127	0.0005	0.00014	0.00045	0.00019	0.0006	7e-05	0.00012	0.00014	0.00027	0.00326	0.00043	9e-05	0.0001	7e-05	0.00017	0.00113	0.00015	0.00031	0.00045	0.00022	0.00072	0.00017	0.00015	0.00024	0.00015	0.00098	0.00019	0.00017	0.00033	0.00029	0.00293	0.00076	9e-05	0.00019	0.00022	0.00026	0.00089	0.0001	0.00014	0.00022	0.00043	0.00057	0.00014	0.0001	0.00017	0.00015	0.00072	5e-05	0.00015	0.00017	0.00034	0.00424	0.00081	0.0001	0.00029	0.00026	0.00015	0.00103	0.00017	0.00029	0.00017	0.00039	0.00086	0.00024	0.00021	0.00029	0.00012	0.00154	0.00019	0.00045	0.00041	0.0005	0.0184	0.00378	0.00076	0.00015	0.0001	5e-05	0.00045	0.0012	0.00014	0.00022	0.00021	0.00064	0.00067	0.00019	0.00015	0.0001	0.00022	0.00115	0.00017	0.00017	0.00022	0.00058	0.0051	0.00036	2e-05	9e-05	5e-05	0.00021	0.0017	3e-05	0.00038	0.00024	0.00105	0.00101	9e-05	0.00022	0.00012	0.00058	0.00203	0.00027	0.00065	0.00021	0.00089	0.00419	0.00076	0.0001	0.00019	0.00014	0.00033	0.00098	0.00012	0.00026	9e-05	0.00051	0.00132	0.00014	0.00029	0.00022	0.00067	0.00113	0.00012	0.00034	0.00012	0.00055	0.00534	0.00079	9e-05	0.00034	5e-05	0.00031	0.00163	0.00017	0.00031	0.00017	0.00098	0.0017	0.00019	0.0006	0.00024	0.00067	0.00122	0.00015	0.00043	0.00027	0.00036	0.05716	0.0166	0.00378	0.00105	0.00031	0.00015	0.00043	0.00015	0.00064	0.00024	3e-05	0.00026	0.0001	0.00156	0.00058	0.0001	0.00055	0.00033	0.00053	9e-05	7e-05	0.00014	0.00024	0.004	0.00048	0.00012	0.00012	0.0001	0.00014	0.00064	5e-05	0.00014	0.00027	0.00017	0.00187	0.00045	0.00024	0.00076	0.00043	0.00101	0.00014	0.00022	0.00026	0.00039	0.00537	0.0018	0.00027	0.00046	0.0006	0.00046	0.00053	0.00012	9e-05	0.00015	0.00015	0.00213	0.00055	0.0001	0.00076	0.00072	0.00091	0.00027	0.00014	0.00031	0.00019	0.00345	0.00048	0.00019	0.0001	0.00015	3e-05	0.00051	5e-05	0.00015	0.00014	0.00017	0.00129	0.00031	0.00017	0.00058	0.00022	0.00117	0.00027	0.00024	0.00041	0.00024	0.01093	0.00204	0.00027	7e-05	7e-05	3e-05	0.0001	0.00051	0.00012	9e-05	0.00017	0.00014	0.00072	0.00021	0.00015	0.00017	0.00019	0.00053	7e-05	9e-05	0.00017	0.00021	0.00309	0.00062	0.00021	0.00019	0.0001	0.00012	0.00079	0.00014	0.00026	0.00024	0.00015	0.00108	0.00026	0.00033	0.00019	0.00031	0.0006	9e-05	0.00014	0.00015	0.00022	0.00233	0.00062	0.00017	0.00017	0.00017	0.0001	0.00034	0.00012	0.0001	0.0001	2e-05	0.00079	0.0001	0.00019	0.00014	0.00036	0.00058	0.0001	9e-05	0.00019	0.00021	0.00347	0.00048	7e-05	0.00022	0.0001	9e-05	0.00057	0	0.00017	0.00012	0.00027	0.00127	0.00014	0.00046	0.00034	0.00033	0.00115	0.00012	0.00045	0.00021	0.00038	0.01369	0.00405	0.00079	0.00029	5e-05	0.00027	0.00017	0.00096	5e-05	0.00019	0.00026	0.00046	0.00146	0.00055	0.00015	0.00053	0.00022	0.00084	0.00012	0.00014	0.00036	0.00022	0.00317	0.00033	5e-05	9e-05	0.00012	7e-05	0.00079	0.00019	0.00015	0.00024	0.00021	0.00091	0.00021	0.0001	0.00031	0.00029	0.00115	0.00027	0.00019	0.00038	0.00031	0.00242	0.00069	0.00015	0.00014	0.00022	0.00017	0.00038	0.0001	9e-05	9e-05	0.0001	0.00079	0.00021	0.00019	0.00019	0.00021	0.00057	0.00014	7e-05	0.00015	0.00021	0.00405	0.00074	0.00019	0.00021	0.00017	0.00017	0.00074	9e-05	0.00014	0.00015	0.00036	0.00124	0.00043	0.00021	0.00038	0.00022	0.00134	0.00024	0.00029	0.00045	0.00036	0.01594	0.00395	0.00081	0.00022	0.00017	0.00017	0.00024	0.00125	0.00026	0.00021	0.00024	0.00055	0.00125	0.00045	0.00019	0.00029	0.00033	0.00064	0.0001	0.00015	9e-05	0.00029	0.00386	0.00064	7e-05	0.00022	0.00014	0.00021	0.00086	5e-05	0.00033	0.00015	0.00033	0.00098	0.00021	0.00038	0.0001	0.00029	0.00139	0.00027	0.00038	0.00026	0.00048	0.00345	0.00079	0.00012	0.00019	0.00022	0.00026	0.00057	0.00015	0.00012	0.00012	0.00017	0.00165	0.00046	0.00031	0.00026	0.00062	0.00045	0.0001	7e-05	7e-05	0.00021	0.00469	0.00074	5e-05	0.00033	0.00015	0.00021	0.00115	9e-05	0.00024	0.00014	0.00069	0.00148	0.00031	0.00043	0.00026	0.00048	0.00132	0.00014	0.00053	0.00027	0.00038	0.07831	0.0166	0.00319	0.00086	0.00021	0.00014	0.00034	0.00017	0.0007	0.00021	7e-05	0.00014	0.00029	0.00055	0.0001	9e-05	0.00019	0.00017	0.00108	0.00026	0.00017	0.00022	0.00043	0.00616	0.00101	0.00014	0.00026	0.00027	0.00034	0.00103	9e-05	0.00031	0.00027	0.00036	0.0013	0.00034	0.00021	0.00038	0.00038	0.00281	0.00045	0.00064	0.00077	0.00096	0.00323	0.00086	9e-05	0.00022	0.00039	0.00015	0.00058	0.00012	7e-05	0.00012	0.00027	0.00067	0.00022	9e-05	0.00017	0.00019	0.00112	0.00021	0.00019	0.00019	0.00053	0.00402	0.00062	0.00017	0.00015	0.0001	0.00019	0.00074	3e-05	0.0001	0.00027	0.00033	0.00105	0.00034	0.0001	0.00029	0.00031	0.00161	0.00021	0.00038	0.00046	0.00057	0.0215	0.00235	0.00036	0.0001	7e-05	7e-05	0.00012	0.00055	5e-05	9e-05	0.00019	0.00022	0.00055	0.0001	0.00014	0.00022	9e-05	0.00089	0.00021	0.00017	0.00019	0.00033	0.00668	0.0005	0.00022	0.0001	0.00017	0	0.00192	0.00029	0.00064	0.00045	0.00055	0.00098	0.0001	0.00014	0.00031	0.00043	0.00328	0.00058	0.00108	0.00076	0.00086	0.00444	0.00086	0.00019	0.00017	0.00031	0.00019	0.00105	0.00021	0.00017	0.00024	0.00043	0.00074	0.00024	0.00019	0.00014	0.00017	0.0018	0.00045	0.00041	0.00029	0.00065	0.00803	0.0018	0.0005	0.00062	0.00034	0.00034	0.00197	0.00022	0.00043	0.00048	0.00084	0.00144	0.00041	0.00031	0.00034	0.00038	0.00281	0.00055	0.00069	0.00084	0.00074	0.01754	0.00357	0.00076	0.00026	0.0001	0.00026	0.00014	0.00062	0.00014	7e-05	0.00019	0.00022	0.00112	0.00041	0.00014	0.00031	0.00026	0.00108	0.00014	0.00015	0.00036	0.00043	0.00417	0.00055	0.00019	0.00015	0.00017	3e-05	0.00082	5e-05	0.00026	0.00029	0.00022	0.00084	0.00034	7e-05	0.00026	0.00017	0.00196	0.00031	0.00064	0.0005	0.00051	0.00556	0.00117	0.00019	0.00031	0.00043	0.00024	0.00103	3e-05	0.00022	0.00031	0.00046	0.00125	0.00027	0.00021	0.00031	0.00046	0.00211	0.00031	0.00038	0.00048	0.00094	0.00424	0.00079	0.00024	0.00022	0.00019	0.00014	0.00088	0.00014	0.00024	0.00012	0.00038	0.0006	0.0001	0.00019	0.00021	0.0001	0.00197	0.00043	0.00041	0.00055	0.00058	0.02267	0.00405	0.00076	0.00015	0.00021	0.00022	0.00017	0.00142	0.00017	0.00015	0.00036	0.00074	0.00072	0.00024	0.0001	0.00019	0.00019	0.00115	0.0001	0.00034	0.00031	0.00039	0.00705	0.00069	0.00015	0.00021	0.00012	0.00021	0.00206	0.00012	0.00088	0.00034	0.00072	0.00093	0.00022	0.00022	0.00014	0.00034	0.00338	0.00055	0.00122	0.00057	0.00105	0.00673	0.00117	0.00014	0.00017	0.00041	0.00045	0.00168	0.00033	0.00029	0.00027	0.00079	0.00165	0.00045	0.00031	0.00051	0.00038	0.00223	0.00046	0.00058	0.00038	0.00081	0.00484	0.00069	0.00014	0.00019	0.00012	0.00024	0.00136	0.00027	0.00033	0.00014	0.00062	0.00134	0.00027	0.00043	0.00033	0.00031	0.00146	0.00021	0.00051	0.00038	0.00036	0.27206	0.07831	0.0184	0.00529	0.00172	0.00055	0.00034	0.00065	0.00017	0.0007	0.00017	7e-05	0.00033	0.00014	0.00213	0.00055	0.00033	0.00084	0.00041	0.00074	0.00015	0.0001	0.00027	0.00021	0.00283	0.00091	0.00024	0.00021	0.00024	0.00022	0.00021	3e-05	3e-05	7e-05	7e-05	0.00108	0.00036	0.00034	0.00024	0.00014	0.00064	0.00017	0.00015	0.00017	0.00014	0.0075	0.00328	0.00105	0.00048	0.00117	0.00058	0.00079	0.0001	0.00012	0.00033	0.00024	0.0022	0.00072	0.00039	0.0007	0.00038	0.00124	0.00033	0.00012	0.0005	0.00029	0.00278	0.0006	0.00022	0.00014	0.00017	7e-05	0.00026	3e-05	9e-05	0.0001	3e-05	0.00101	0.00022	0.00012	0.0005	0.00017	0.00091	0.00021	0.00019	0.00029	0.00022	0.01658	0.00221	0.00048	0.00015	0.00017	0.00012	3e-05	0.00034	9e-05	7e-05	0.00012	7e-05	0.00082	0.00022	0.00019	0.00027	0.00014	0.00057	0.00014	0.00014	0.00015	0.00014	0.00273	0.00041	0.0001	0.00017	7e-05	7e-05	0.00053	9e-05	0.00021	0.0001	0.00014	0.00115	0.00029	0.00031	0.00022	0.00033	0.00064	0.0001	0.00017	0.00021	0.00015	0.00717	0.00281	0.00064	0.00076	0.00084	0.00058	0.00079	0.00019	9e-05	0.00027	0.00024	0.00213	0.00074	0.00036	0.00041	0.00062	0.00144	0.00055	0.00017	0.00048	0.00024	0.00446	0.00101	0.00015	0.0005	0.00019	0.00017	0.00117	0.00019	0.00041	0.00027	0.00029	0.00089	0.00022	0.00019	0.00031	0.00017	0.00139	0.00046	0.00033	0.00039	0.00021	0.02514	0.00803	0.00203	0.00067	0.00027	0.00081	0.00027	0.0016	0.00024	0.00027	0.00079	0.00029	0.00263	0.00084	0.00038	0.00094	0.00046	0.00178	0.00027	0.00024	0.00079	0.00048	0.0029	0.00064	9e-05	0.00031	0.00015	9e-05	0.00043	0.00014	0.00017	9e-05	3e-05	0.00108	0.00033	0.00021	0.00036	0.00019	0.00074	0.00017	0.00022	0.00021	0.00014	0.00954	0.00338	0.00098	0.00091	0.00096	0.00053	0.00112	0.00021	0.00031	0.00031	0.00029	0.00276	0.00062	0.00064	0.0007	0.00081	0.00228	0.00069	0.00046	0.00057	0.00057	0.00467	0.00139	0.00039	0.00039	0.00039	0.00021	0.0007	0.00012	0.00021	0.00024	0.00014	0.00141	0.00038	0.00038	0.00057	9e-05	0.00117	0.00036	0.00029	0.00038	0.00014	0.01819	0.00347	0.00098	0.00031	0.00017	0.00024	0.00026	0.00072	9e-05	0.00029	0.0001	0.00024	0.00148	0.00043	0.00034	0.00026	0.00045	0.00029	2e-05	0.0001	0.0001	7e-05	0.00302	0.00077	0.00022	0.00021	0.00015	0.00019	0.0007	0.00012	0.00019	0.00015	0.00024	0.00081	0.00027	0.00027	0.0001	0.00015	0.00074	0.00015	0.00022	0.00019	0.00017	0.00638	0.00196	0.00051	0.00041	0.00048	0.00055	0.00084	0.00015	0.00024	0.00014	0.00031	0.00268	0.00079	0.00065	0.00062	0.00062	0.00091	0.00017	0.00022	0.00024	0.00027	0.00532	0.00115	0.00043	0.00029	0.00021	0.00022	0.00101	0.0001	0.00039	0.00022	0.00029	0.00194	0.00046	0.00057	0.00043	0.00048	0.00122	0.0001	0.00046	0.00034	0.00031	0.05133	0.00846	0.0013	0.00041	0.00015	5e-05	0.00014	7e-05	0.00024	9e-05	2e-05	7e-05	7e-05	0.00012	0	3e-05	5e-05	3e-05	0.00053	0.00012	7e-05	0.00017	0.00017	0.00242	0.00041	0.00012	0.00014	5e-05	0.0001	0.0007	7e-05	0.00022	0.00019	0.00022	0.00074	0.00034	0.0001	0.0001	0.00019	0.00057	0.00014	0.00019	9e-05	0.00015	0.00278	0.00089	0.00021	0.00012	0.00036	0.00021	0.00033	9e-05	3e-05	2e-05	0.00019	0.00077	0.00021	7e-05	0.00029	0.00021	0.00079	0.00021	9e-05	0.00022	0.00027	0.00196	0.00053	0.00017	0.0001	0.00021	5e-05	0.00024	2e-05	7e-05	7e-05	9e-05	0.0006	3e-05	0.00014	0.00031	0.00012	0.00058	7e-05	9e-05	0.00017	0.00026	0.01212	0.00249	0.00082	0.00034	0.00012	0.00022	0.00014	0.00067	0.00022	0.00017	0.00024	3e-05	0.00046	0.00012	5e-05	0.00017	0.00012	0.00053	0.0001	2e-05	0.00034	7e-05	0.00288	0.00072	0.00039	3e-05	0.00022	7e-05	0.00064	0.00014	0.00015	0.00017	0.00017	0.00079	0.00017	0.00026	0.00017	0.00019	0.00074	0.00015	0.00015	0.00022	0.00021	0.00395	0.00108	0.00045	0.00014	0.00039	0.0001	0.00096	0.00012	0.00039	0.00019	0.00026	0.00081	0.00017	0.00024	0.00026	0.00014	0.0011	0.00024	0.00022	0.00027	0.00036	0.00278	0.00053	0.0001	0.00012	0.00017	0.00014	0.00067	9e-05	0.00019	0.00012	0.00027	0.00072	0.00014	0.00021	0.00024	0.00014	0.00086	0.00017	0.00029	0.00027	0.00012	0.01255	0.00402	0.00115	0.00039	0.00017	0.00045	0.00014	0.00094	0.00015	0.0001	0.00051	0.00017	0.00113	0.00034	0.00014	0.00046	0.00019	0.00079	9e-05	7e-05	0.00039	0.00024	0.0016	0.00038	5e-05	5e-05	0.00022	5e-05	0.00051	0.00014	0.00014	0.00017	7e-05	0.00041	0.00019	0.00015	3e-05	3e-05	0.00029	3e-05	2e-05	0.00017	7e-05	0.00379	0.00115	0.00031	0.00019	0.00051	0.00014	0.00081	0.0001	0.00019	0.00029	0.00022	0.00076	0.00024	0.00012	0.00024	0.00015	0.00108	0.00021	0.00019	0.00043	0.00026	0.00314	0.00064	0.00015	0.00017	0.00027	3e-05	0.00074	0.0001	0.00015	0.00027	0.00021	0.00096	0.00014	0.00017	0.00055	0.0001	0.00081	0.00017	0.00012	0.00036	0.00015	0.01819	0.00345	0.0006	0.00024	0.00012	0.00014	0.0001	0.00146	0.00031	0.00021	0.00036	0.00058	0.0006	0.00019	0.0001	0.00014	0.00017	0.00079	0.0001	7e-05	0.00033	0.00029	0.0047	0.00055	9e-05	0.0001	0.00015	0.00021	0.0016	0.00021	0.00062	0.00019	0.00058	0.00077	0.00015	0.00015	0.00021	0.00026	0.00178	0.00046	0.00038	0.00039	0.00055	0.0051	0.00108	0.00033	0.00015	0.00046	0.00014	0.00122	0.00014	0.00021	0.00033	0.00055	0.00172	0.00045	0.00015	0.00046	0.00065	0.00108	0.00026	0.00021	0.00014	0.00048	0.00494	0.00084	0.00026	0.00022	0.00022	0.00014	0.00168	0.00027	0.00053	0.00034	0.00053	0.00127	0.00024	0.00027	0.00038	0.00038	0.00115	0.00017	0.00029	0.00034	0.00034	0.07633	0.02267	0.00534	0.00173	0.00053	0.00031	0.00069	0.00021	0.00062	0.00024	3e-05	0.00019	0.00015	0.00213	0.00086	0.00026	0.0005	0.00051	0.00086	0.00022	7e-05	0.00036	0.00021	0.00506	0.00077	0.00017	3e-05	0.00041	0.00015	0.00074	0.00014	0.00012	0.00034	0.00014	0.00216	0.00096	0.00029	0.0005	0.00041	0.00139	0.00039	0.00039	0.00015	0.00045	0.00733	0.00281	0.00089	0.00051	0.00086	0.00055	0.00079	0.00012	0.0001	0.00039	0.00017	0.00251	0.00105	0.00034	0.00046	0.00065	0.00122	0.00048	0.00012	0.00031	0.00031	0.00494	0.00115	0.00029	0.00027	0.00051	7e-05	0.00093	0.00029	0.00024	0.00026	0.00014	0.00168	0.00051	0.00029	0.00069	0.00019	0.00118	0.00031	0.00022	0.00048	0.00017	0.01533	0.00211	0.00026	9e-05	7e-05	3e-05	7e-05	0.00045	0.0001	9e-05	0.00012	0.00014	0.00082	0.00033	2e-05	0.00031	0.00017	0.00058	0.00021	3e-05	0.00021	0.00014	0.00369	0.00082	0.00033	0.00015	0.00017	0.00017	0.00072	0.00017	9e-05	0.00026	0.00021	0.00124	0.00043	0.00038	0.00012	0.00031	0.00091	0.00024	0.00017	0.00029	0.00021	0.0042	0.00161	0.00058	0.00027	0.00046	0.00029	0.00045	0.00014	0.00012	0.00012	7e-05	0.0011	0.00039	0.00019	0.00024	0.00027	0.00105	0.00029	0.00022	0.00039	0.00014	0.00532	0.00117	0.00027	0.00043	0.00022	0.00024	0.00141	0.00029	0.00038	0.00026	0.00048	0.00156	0.00043	0.00043	0.00043	0.00027	0.00118	0.00022	0.00033	0.00045	0.00019	0.01805	0.00484	0.00122	0.00041	0.00017	0.00051	0.00012	0.00084	0.00021	0.00012	0.00031	0.00021	0.00163	0.00074	0.00022	0.00041	0.00026	0.00115	0.00038	0.00022	0.00036	0.00019	0.00378	0.00065	0.00012	9e-05	0.00019	0.00026	0.00088	0.00024	0.00017	0.00024	0.00022	0.00103	0.00057	9e-05	0.00017	0.00021	0.00122	0.00024	0.00043	0.00038	0.00017	0.0045	0.00146	0.00036	0.00024	0.00051	0.00034	0.00096	0.00021	0.00019	0.00026	0.00031	0.00091	0.00036	0.00024	0.00014	0.00017	0.00117	0.00038	0.00022	0.00026	0.00031	0.00494	0.00132	0.0005	0.00021	0.00046	0.00015	0.00108	0.00022	0.00033	0.00039	0.00014	0.00132	0.00058	7e-05	0.00053	0.00014	0.00122	0.00036	0.00022	0.0005	0.00014	0.02028	0.00469	0.00154	0.00036	0.00043	0.00039	0.00036	0.00094	0.00029	0.00019	0.00022	0.00024	0.00139	0.00065	0.00024	0.00021	0.00029	0.00081	0.00021	0.00022	0.00024	0.00014	0.00432	0.00093	0.00021	0.00036	9e-05	0.00027	0.00098	0.00015	0.00034	0.00019	0.00029	0.00125	0.00053	0.00026	0.00021	0.00026	0.00117	0.00019	0.00036	0.00031	0.00031	0.00541	0.00197	0.00055	0.00048	0.00046	0.00048	0.00072	0.0001	0.00017	0.00017	0.00027	0.00182	0.00081	0.00041	0.00029	0.00031	0.00089	0.00021	0.00017	0.00021	0.00031	0.00587	0.00134	0.00034	0.00058	0.00015	0.00026	0.00134	0.00021	0.00038	0.00019	0.00057	0.00197	0.00094	0.00033	0.00036	0.00034	0.00122	0.00021	0.00034	0.00036	0.00031	0.0661	0.01594	0.00424	0.0011	0.00034	0.00019	0.00038	0.00019	0.00106	0.00024	0.00015	0.00034	0.00033	0.00098	0.00043	0.00012	0.00031	0.00012	0.0011	0.00031	9e-05	0.00039	0.00031	0.00395	0.00089	0.00033	0.00017	0.00021	0.00019	0.0006	9e-05	0.00015	0.00022	0.00014	0.00101	0.00038	0.00019	0.00024	0.00021	0.00144	0.00043	0.00041	0.00019	0.00041	0.00462	0.0018	0.00058	0.00022	0.00074	0.00026	0.00088	0.00015	0.00019	0.00038	0.00015	0.001	0.00034	0.00027	0.00019	0.00019	0.00094	0.00029	0.00022	0.00017	0.00026	0.00314	0.00058	0.00015	0.00021	0.00019	3e-05	0.00081	0.00014	0.00019	0.00029	0.00019	0.0007	0.00017	7e-05	0.00038	9e-05	0.00105	0.00029	0.00021	0.00034	0.00021	0.01438	0.00261	0.0005	0.00024	2e-05	0.00012	0.00012	0.00096	0.00014	0.00034	0.00034	0.00014	0.00036	9e-05	2e-05	9e-05	0.00017	0.00079	0.00019	0.0001	0.00033	0.00017	0.00352	0.00033	0.00012	0.0001	7e-05	3e-05	0.00132	0.00031	0.00038	0.00022	0.00041	0.00064	0.00017	0.00017	0.00017	0.00012	0.00124	0.00033	0.00026	0.00014	0.00051	0.00359	0.00112	0.00022	0.00027	0.00045	0.00017	0.00108	0.00033	0.00017	0.00014	0.00045	0.00045	0.00019	0.00012	5e-05	9e-05	0.00094	0.00033	0.00022	0.0001	0.00029	0.00467	0.00091	0.00019	0.00021	0.00033	0.00019	0.00148	0.00024	0.00033	0.00045	0.00046	0.00106	0.00026	0.00019	0.00038	0.00024	0.00122	0.00022	0.00029	0.00045	0.00026	0.0155	0.00424	0.00113	0.00031	0.00022	0.00046	0.00014	0.00094	0.00022	0.0001	0.00045	0.00017	0.00108	0.00038	7e-05	0.00039	0.00024	0.00108	0.00033	0.00019	0.00029	0.00027	0.00276	0.00058	0.00017	0.00021	9e-05	0.00012	0.00058	0.0001	0.00014	0.00017	0.00017	0.00069	0.00031	5e-05	0.00024	9e-05	0.00091	0.00022	0.00027	0.00022	0.00019	0.00623	0.00223	0.00067	0.00046	0.00072	0.00038	0.00139	0.00021	0.00033	0.00038	0.00048	0.00098	0.00031	0.00024	0.00022	0.00021	0.00163	0.00048	0.00038	0.00043	0.00034	0.00227	0.00045	0.00012	7e-05	0.00015	0.0001	0.0005	5e-05	0.00024	0.00012	9e-05	0.00043	0.0001	5e-05	0.00024	3e-05	0.00089	0.00022	0.00024	0.00029	0.00014	0.02028	0.00405	0.00072	0.00029	7e-05	0.00022	0.00014	0.00178	0.00017	0.00048	0.00051	0.00062	0.00046	0.00017	0.00012	9e-05	9e-05	0.00108	0.00036	0.00019	0.00026	0.00027	0.00472	0.0007	0.00017	0.00021	0.00012	0.00021	0.00115	0.00014	0.00048	0.00015	0.00038	0.00058	0.00019	0.0001	0.0001	0.00019	0.00228	0.00072	0.00045	0.00046	0.00065	0.00657	0.00211	0.00067	0.00027	0.00051	0.00065	0.00149	0.00029	0.00029	0.00029	0.00062	0.00134	0.00038	0.00033	0.00033	0.00031	0.00163	0.00062	0.00045	0.00026	0.00031	0.00494	0.00057	0.00015	0.00024	2e-05	0.00015	0.00187	0.00026	0.0006	0.00021	0.00081	0.00134	0.00046	0.00026	0.00041	0.00021	0.00117	0.00021	0.00045	0.00034	0.00017	0.27206	0.05716	0.01363	0.00383	0.00106	0.00031	0.0001	0.00048	0.00017	0.0007	0.00027	0	0.00033	0.0001	0.00127	0.00045	0.00012	0.00048	0.00022	0.00079	0.00024	7e-05	0.00022	0.00026	0.00297	0.00067	0.0001	7e-05	0.00031	0.00019	0.00033	0	9e-05	0.00017	7e-05	0.00082	0.00027	7e-05	0.00026	0.00022	0.00115	0.00027	0.00029	0.00024	0.00034	0.00288	0.00098	0.00024	0.00014	0.00041	0.00019	0.00031	0	3e-05	0.00012	0.00015	0.00096	0.00034	0.00015	0.00031	0.00015	0.00064	0.00015	9e-05	0.00021	0.00019	0.00395	0.00108	0.00045	0.00019	0.00027	0.00017	0.00045	3e-05	0.00017	0.00015	9e-05	0.00118	0.00029	0.00019	0.00053	0.00017	0.00124	0.00024	0.00019	0.00057	0.00024	0.01754	0.0029	0.00069	0.00012	0.00015	0.00017	0.00024	0.0006	0.00012	0.00022	0.00014	0.00012	0.00088	0.00019	0.00015	0.00019	0.00034	0.00074	0.00017	0.00019	0.00026	0.00012	0.00345	0.00057	0.00014	0.00029	7e-05	7e-05	0.00098	3e-05	0.00029	0.00033	0.00033	0.00082	0.00014	0.00017	0.00017	0.00034	0.00108	0.00026	0.00039	0.00024	0.00019	0.00402	0.0013	0.00021	0.00045	0.00029	0.00036	0.00051	0.0001	0.00022	9e-05	0.0001	0.00118	0.00036	0.00022	9e-05	0.00051	0.00101	0.00024	0.00031	0.00024	0.00022	0.00717	0.00187	0.00024	0.00088	0.00024	0.00051	0.0016	0.00015	0.00034	0.00031	0.00079	0.00154	0.00019	0.00046	0.00045	0.00045	0.00216	0.00026	0.00093	0.00067	0.00031	0.01345	0.00444	0.00101	0.00022	0.00014	0.00053	0.00012	0.00081	0.00012	0.0001	0.00031	0.00027	0.00185	0.00048	0.00019	0.00074	0.00045	0.00077	0.00012	0.00014	0.00026	0.00026	0.00275	0.00046	0	0.00017	0.00022	7e-05	0.00055	0.00014	0.00015	0.00015	0.0001	0.00093	0.00027	5e-05	0.00031	0.00029	0.00081	0.00014	0.00015	0.00026	0.00026	0.00268	0.00093	0.00017	0.00019	0.00022	0.00034	0.00055	5e-05	9e-05	0.00019	0.00022	0.00062	0.00014	0.00019	9e-05	0.00021	0.00058	0.00014	0.00014	0.00012	0.00019	0.00359	0.00098	0.00017	0.00019	0.00034	0.00027	0.00069	0.00019	0.00012	0.00014	0.00024	0.00067	0.00012	9e-05	0.00034	0.00012	0.00125	0.00015	0.00039	0.00031	0.00039	0.01255	0.00233	0.00072	0.00027	0.00019	7e-05	0.00019	0.00065	5e-05	0.00024	9e-05	0.00027	0.00055	0.00024	0.0001	7e-05	0.00014	0.00041	0.0001	9e-05	0.0001	0.00012	0.00297	0.00033	5e-05	0.00019	7e-05	2e-05	0.00064	2e-05	0.00017	0.00012	0.00033	0.00093	0.00012	0.00033	0.0001	0.00038	0.00108	0.00015	0.00038	0.00015	0.00039	0.00304	0.00084	9e-05	0.00029	0.00014	0.00033	0.00034	5e-05	0.00012	3e-05	0.00014	0.00117	0.00027	0.00036	0.00024	0.00029	0.00069	0.00012	0.00033	7e-05	0.00017	0.0042	0.00091	0.00022	0.00036	3e-05	0.00029	0.0007	3e-05	0.00017	0.00019	0.00031	0.00156	0.00031	0.00057	0.00031	0.00038	0.00103	9e-05	0.00046	0.00022	0.00026	0.06622	0.00925	0.00192	0.0007	0.0001	3e-05	0.00034	0.00022	0.00026	9e-05	3e-05	7e-05	7e-05	0.0005	0.00017	9e-05	0.00017	7e-05	0.00046	0.0001	5e-05	0.00014	0.00017	0.00293	0.00041	9e-05	0.0001	0.00017	5e-05	0.00082	0.0001	0.00017	0.00031	0.00024	0.00088	0.00027	0.0001	0.00029	0.00021	0.00082	0.0001	0.00012	0.00019	0.00041	0.00161	0.00055	5e-05	0.00015	0.00019	0.00015	0.00027	2e-05	3e-05	7e-05	0.00015	0.00043	0.00012	3e-05	0.00015	0.00012	0.00036	0.00014	5e-05	9e-05	9e-05	0.00278	0.00072	7e-05	0.00021	0.00022	0.00022	0.0005	5e-05	7e-05	0.00022	0.00015	0.00074	0.00017	9e-05	0.00039	9e-05	0.00082	0.00012	0.00021	0.00031	0.00019	0.01838	0.0017	0.00062	0.00014	0.00012	0.00014	0.00022	0.00046	5e-05	0.00012	0.00017	0.00012	0.0005	7e-05	0.00017	0.00014	0.00012	0.00012	3e-05	0	5e-05	3e-05	0.0063	0.00103	0.00031	0.00024	0.00034	0.00014	0.00187	0.00024	0.0005	0.00048	0.00065	0.00127	0.00034	0.00026	0.00029	0.00038	0.00213	0.00043	0.00048	0.00053	0.00069	0.00288	0.00055	5e-05	0.0001	0.00026	0.00014	0.00053	9e-05	0.00014	7e-05	0.00024	0.00082	0.00022	0.00027	0.0001	0.00022	0.00098	0.00017	0.00022	0.00019	0.00039	0.0075	0.00156	0.00034	0.00053	0.00024	0.00045	0.00223	0.00014	0.00076	0.00053	0.00081	0.00158	0.00026	0.00029	0.00057	0.00046	0.00213	0.00027	0.00053	0.00081	0.00051	0.01345	0.00323	0.00067	0.00015	0.0001	0.00024	0.00017	0.00062	7e-05	0.00012	0.00024	0.00019	0.00134	0.00034	0.00014	0.00053	0.00033	0.0006	0.0001	3e-05	0.00024	0.00022	0.00371	0.00076	0.00012	0.00021	0.00022	0.00021	0.00093	0.00022	0.00026	0.00027	0.00017	0.00055	0.0001	3e-05	0.00022	0.00019	0.00148	0.00015	0.00029	0.00051	0.00051	0.0019	0.00072	5e-05	0.00019	0.00026	0.00022	0.00046	5e-05	0.00017	3e-05	0.00021	0.00026	0.00012	5e-05	7e-05	2e-05	0.00046	0.00015	9e-05	7e-05	0.00015	0.00462	0.00125	0.00026	0.00058	0.00014	0.00027	0.00122	0.00022	0.00026	0.00034	0.00039	0.00076	0.00019	0.0001	0.00031	0.00015	0.00139	0.00017	0.00038	0.00038	0.00046	0.02514	0.00537	0.00127	0.00034	0.00027	0.00026	0.00039	0.00163	0.00026	0.00024	0.00029	0.00084	0.00134	0.00031	0.00029	0.00029	0.00045	0.00113	0.00017	0.00024	0.00026	0.00046	0.00776	0.001	0.00017	0.00027	0.00019	0.00036	0.00228	0.00014	0.00057	0.00041	0.00117	0.00185	0.00039	0.00043	0.00029	0.00074	0.00263	0.0006	0.00058	0.00058	0.00086	0.00469	0.00112	0.00014	0.00021	0.00031	0.00046	0.00098	0.00022	0.00014	0.00014	0.00048	0.00151	0.00041	0.00033	0.00026	0.00051	0.00108	0.00022	0.00015	0.00024	0.00046	0.00733	0.00146	0.00022	0.00046	0.00026	0.00051	0.00196	0.00015	0.00062	0.00022	0.00096	0.00228	0.00043	0.00048	0.00065	0.00072	0.00163	0.00022	0.00039	0.0005	0.00051	0.07235	0.01754	0.00419	0.00118	0.00031	0.00012	0.00053	0.00022	0.0007	0.00021	5e-05	0.00024	0.00021	0.00158	0.00076	0.00019	0.0005	0.00014	0.00072	0.00015	7e-05	0.00021	0.00029	0.00357	0.00051	0.00014	0.0001	0.00019	9e-05	0.00062	9e-05	0.00012	0.00024	0.00017	0.00154	0.00077	0.00014	0.00045	0.00019	0.00089	0.00026	0.00034	0.00014	0.00015	0.00469	0.00144	0.00021	0.00026	0.00058	0.00039	0.00048	0.0001	3e-05	0.00015	0.00019	0.0017	0.00057	0.00021	0.00046	0.00046	0.00106	0.00026	0.0001	0.00039	0.00031	0.0051	0.00127	0.00033	0.00026	0.00051	0.00017	0.00079	0.00015	0.00017	0.00026	0.00021	0.00148	0.0005	0.00021	0.00055	0.00022	0.00156	0.00038	0.00033	0.00048	0.00038	0.0157	0.00263	0.0006	0.00014	7e-05	5e-05	0.00034	0.00069	7e-05	0.00021	0.00026	0.00015	0.00074	0.00019	9e-05	0.00014	0.00033	0.0006	0.00017	5e-05	0.00017	0.00021	0.00366	0.00053	5e-05	0.00017	0.00014	0.00017	0.00091	0.00024	0.00017	0.00022	0.00027	0.00118	0.00022	0.00015	0.00041	0.00039	0.00101	0.00014	0.00031	0.00021	0.00036	0.00304	0.00105	0.00022	0.00024	0.00026	0.00033	0.00039	5e-05	0.00014	0.0001	0.0001	0.00089	0.00031	0.00019	0.00014	0.00026	0.0007	9e-05	0.00019	0.00019	0.00024	0.00638	0.00129	0.00014	0.00051	0.00024	0.00039	0.00194	0.00015	0.00074	0.00026	0.00079	0.00148	0.00036	0.00019	0.00064	0.00029	0.00168	0.00036	0.00051	0.00045	0.00036	0.02361	0.00673	0.0017	0.00048	0.00014	0.00081	0.00027	0.00148	0.00024	0.00017	0.00067	0.00039	0.00228	0.00084	0.00024	0.00076	0.00045	0.00127	0.00021	0.00017	0.00045	0.00045	0.00546	0.00065	2e-05	0.00015	0.00031	0.00017	0.0013	0.00019	0.00026	0.00057	0.00029	0.00156	0.00046	0.00022	0.00053	0.00034	0.00194	0.00041	0.00057	0.00048	0.00048	0.00486	0.00134	0.00027	0.00022	0.0005	0.00034	0.00101	0.00014	0.00031	0.00022	0.00034	0.00117	0.00038	0.00019	0.00026	0.00034	0.00134	0.00027	0.00036	0.00034	0.00036	0.00657	0.00148	0.00041	0.00033	0.00038	0.00036	0.00139	0.00034	0.00036	0.00031	0.00038	0.00173	0.00055	0.00031	0.00058	0.00029	0.00197	0.00045	0.00062	0.00041	0.0005	0.0155	0.00345	0.00086	0.00021	0.00019	0.00019	0.00027	0.00088	0.00012	3e-05	0.00024	0.00048	0.00076	0.00029	0.00015	0.00021	0.0001	0.00096	0.00019	0.00019	0.00019	0.00039	0.00396	0.0007	0.00014	0.00026	9e-05	0.00022	0.00118	9e-05	0.00039	0.00021	0.0005	0.00067	0.00019	0.00026	5e-05	0.00017	0.00141	0.00031	0.00039	0.00039	0.00031	0.00268	0.0006	0.00012	0.0001	0.00024	0.00014	0.00062	0.00017	0.00014	7e-05	0.00024	0.00103	0.00038	0.00022	0.00017	0.00026	0.00043	7e-05	9e-05	7e-05	0.00021	0.00541	0.00124	0.00017	0.00057	7e-05	0.00043	0.00112	0.00019	0.00024	0.00012	0.00057	0.00173	0.00048	0.00048	0.00034	0.00043	0.00132	0.00015	0.00057	0.00034	0.00026	0.07633	0.01369	0.00293	0.00081	0.00021	0.00014	0.00029	0.00017	0.0005	9e-05	2e-05	0.00017	0.00022	0.00082	0.00031	0.0001	0.00024	0.00017	0.00081	0.00019	9e-05	0.00041	0.00012	0.00506	0.00072	0.00019	0.00014	0.00029	0.0001	0.00103	0.00022	0.00031	0.00026	0.00024	0.00118	0.00038	9e-05	0.00048	0.00024	0.00213	0.00076	0.00043	0.00045	0.0005	0.0019	0.00074	0.00012	0.00012	0.00029	0.00021	0.00029	7e-05	2e-05	0.0001	0.0001	0.00043	0.00014	7e-05	0.00012	0.0001	0.00045	0.0001	9e-05	5e-05	0.00021	0.00379	0.00079	0.00024	0.00029	0.00022	3e-05	0.00101	0.0001	0.00024	0.00031	0.00036	0.00089	0.00026	9e-05	0.00031	0.00024	0.0011	0.00031	9e-05	0.00053	0.00017	0.02097	0.00269	0.00062	0.00022	9e-05	0.00014	0.00017	0.00088	0.0001	0.00031	0.00019	0.00027	0.00043	0.00022	5e-05	7e-05	9e-05	0.00077	0.00017	0.00015	0.00014	0.00031	0.00606	0.0006	0.00019	0.00019	0.00017	5e-05	0.0023	0.00031	0.00067	0.00048	0.00084	0.00096	0.00019	0.00022	0.00024	0.00031	0.0022	0.00055	0.00065	0.0005	0.0005	0.00268	0.00067	0.0001	0.00014	0.00029	0.00014	0.00058	0.00014	0.00012	7e-05	0.00026	0.00043	0.00019	0.0001	5e-05	9e-05	0.001	0.00029	0.00029	0.00021	0.00021	0.00954	0.00213	0.00045	0.00069	0.00053	0.00046	0.00321	0.00038	0.00115	0.00074	0.00094	0.0017	0.00031	0.00033	0.00067	0.00039	0.00251	0.00053	0.00081	0.00076	0.00041	0.02361	0.00556	0.00132	0.00033	0.00019	0.00057	0.00024	0.00101	9e-05	0.00017	0.00045	0.00031	0.00151	0.00034	0.00012	0.00067	0.00038	0.00172	0.00034	0.00031	0.00064	0.00043	0.00647	0.00112	0.00015	0.00026	0.00039	0.00031	0.00151	0.00019	0.00027	0.00053	0.0005	0.00117	0.00029	0.00019	0.00031	0.00038	0.00268	0.00058	0.00086	0.00055	0.00069	0.00535	0.00165	0.00024	0.00038	0.00065	0.00038	0.00108	0.0001	0.00024	0.00031	0.00043	0.00129	0.00033	0.00029	0.00026	0.00041	0.00134	0.00026	0.00038	0.00034	0.00036	0.00623	0.00165	0.00029	0.0005	0.00031	0.00055	0.00173	0.00031	0.00051	0.00034	0.00057	0.00103	0.00021	0.00024	0.00034	0.00024	0.00182	0.00038	0.00033	0.00058	0.00053	0.01805	0.00242	0.00057	0.00014	7e-05	0.0001	0.00026	0.00084	0.00015	0.00019	9e-05	0.00041	0.00026	0.00014	2e-05	5e-05	5e-05	0.00076	0.00014	0.00024	0.00014	0.00024	0.00628	0.00106	0.00022	0.00039	0.00015	0.00029	0.00184	0.00014	0.00069	0.00031	0.0007	0.00062	0.00017	0.00014	0.00012	0.00019	0.00276	0.00076	0.00108	0.00046	0.00046	0.00486	0.00125	0.00022	0.00031	0.00026	0.00046	0.00134	0.00024	0.00024	0.00024	0.00062	0.00129	0.00051	0.00021	0.00024	0.00033	0.00098	0.00026	0.00026	0.00017	0.00029	0.0045	0.00079	0.00017	0.00031	7e-05	0.00024	0.00163	0.00031	0.00053	9e-05	0.0007	0.00117	0.00031	0.00038	0.00026	0.00022	0.00091	0.00019	0.00033	0.00026	0.00014
	MG820637	Actinomycetes	Propionibacteriales	Propionibacteriaceae	Cutibacterium	acnes	Cutibacterium acnes 06-0893	Siphovirus	Unclassified	Pahexavirus	Propionibacterium phage pa63	29446	53.912	0.23044	0.05736	0.01579	0.00443	0.00121	0.00024	0.00036	0.00051	0.0001	0.00085	0.00022	0.0001	0.00034	0.00019	0.0018	0.00065	0.00025	0.00065	0.00025	0.00058	0.00019	0.00015	0.00014	0.0001	0.00239	0.00065	0.00012	0.00012	0.00017	0.00024	0.00027	7e-05	7e-05	0.0001	3e-05	0.001	0.00039	0.0002	0.00022	0.00019	0.00048	0.00012	0.00015	0.00015	5e-05	0.00632	0.0019	0.00041	0.00034	0.00054	0.00061	0.00073	0.00015	0.00022	0.00022	0.00014	0.00236	0.0008	0.00034	0.00073	0.00049	0.00132	0.00039	0.00027	0.00034	0.00032	0.00265	0.00068	0.00025	0.0001	0.00025	7e-05	0.00042	0.0001	0.00014	8e-05	0.0001	0.00088	0.00019	0.0002	0.00036	0.00014	0.00066	0.00024	0.00015	0.00014	0.00014	0.01046	0.00306	0.00065	0.00022	0.00019	0.00012	0.00012	0.00092	0.00015	0.00037	0.00022	0.00017	0.00075	0.0001	0.00014	0.00029	0.00022	0.00075	0.0001	0.00037	0.0002	7e-05	0.00095	0.00014	3e-05	7e-05	3e-05	0	0.00027	5e-05	0.0001	0	0.00012	0.00036	7e-05	0.0001	8e-05	0.0001	0.00019	5e-05	8e-05	3e-05	2e-05	0.00357	0.00127	0.00022	0.00041	0.00031	0.00034	0.0007	3e-05	0.00014	0.00022	0.00031	0.00092	0.00024	0.0001	0.00014	0.00044	0.00068	0.00025	0.0002	7e-05	0.00015	0.00289	0.00065	0.0001	0.00034	8e-05	0.00012	0.00087	7e-05	0.00032	7e-05	0.00041	0.00065	0.00012	0.00019	0.00015	0.00019	0.00073	0.0001	0.00036	0.00015	0.00012	0.01921	0.00717	0.00189	0.00039	0.00046	0.00078	0.00025	0.00121	8e-05	0.00032	0.00041	0.00039	0.00263	0.00066	0.00036	0.00122	0.00039	0.00144	0.00024	0.00037	0.00053	0.00031	0.00202	0.00039	3e-05	0.00019	0.0001	7e-05	0.00046	0.00012	0.00014	0.00015	5e-05	0.00065	0.00012	5e-05	0.00024	0.00024	0.00053	0.00012	0.00014	0.00014	0.00014	0.00664	0.00222	0.00053	0.00053	0.00049	0.00068	0.00117	0.0001	0.00037	0.00029	0.00041	0.0019	0.00039	0.00039	0.00051	0.00061	0.00134	0.00031	0.00025	0.00041	0.00037	0.00338	0.00105	0.00024	0.00019	0.00037	0.00025	0.00044	2e-05	0.00014	0.00015	0.00014	0.00097	0.00022	0.0002	0.00036	0.00019	0.00092	0.0001	0.0001	0.00041	0.00031	0.0119	0.00265	0.00102	0.00036	0.00025	0.00012	0.00029	0.00042	2e-05	0.00014	0.00015	0.00012	0.00092	0.00027	0.00036	0.00014	0.00015	0.00029	0.00014	8e-05	5e-05	2e-05	0.00168	0.00036	0.0001	0.0001	0.0001	5e-05	0.00046	8e-05	0.00022	3e-05	0.00012	0.00042	3e-05	0.00017	3e-05	0.00019	0.00044	8e-05	0.00014	0.0001	0.00012	0.00404	0.00076	0.00022	0.00025	0.00014	0.00015	0.00087	2e-05	0.00041	0.00015	0.00029	0.00175	0.00041	0.00066	0.00024	0.00044	0.00066	0.00017	0.0002	0.00017	0.00012	0.00353	0.00095	0.0002	0.00031	0.0002	0.00024	0.00076	3e-05	0.00037	7e-05	0.00029	0.00107	0.00019	0.00041	0.00019	0.00029	0.00075	5e-05	0.00031	0.00022	0.00017	0.05454	0.01007	0.00248	0.00068	0.00024	0.0001	0.00029	5e-05	0.00075	0.00015	7e-05	0.00032	0.0002	0.00048	0.00017	3e-05	0.00017	0.0001	0.00058	0.00014	0.00012	0.00015	0.00017	0.00214	0.00032	0.00014	7e-05	3e-05	8e-05	0.00092	0.00022	0.00012	0.0002	0.00037	0.00053	0.0002	2e-05	0.00015	0.00015	0.00037	7e-05	0.0001	8e-05	0.00012	0.0029	0.00059	0.00022	0.0001	0.00022	5e-05	0.00061	8e-05	0.0001	0.00022	0.0002	0.00092	0.00031	0.00012	0.00037	0.00012	0.00078	0.00025	0.0001	0.00015	0.00027	0.00255	0.00042	7e-05	0.00014	0.00019	3e-05	0.00076	0.00019	0.00019	0.00019	0.0002	0.00078	0.00019	3e-05	0.00036	0.0002	0.00058	7e-05	0.0001	0.00025	0.00015	0.01046	0.00185	0.00049	0.00019	7e-05	0.0001	0.00014	0.00075	0.00017	0.00019	0.00022	0.00017	0.00034	7e-05	7e-05	0.00012	8e-05	0.00027	8e-05	3e-05	8e-05	7e-05	0.00239	0.0002	3e-05	0.0001	2e-05	5e-05	0.00085	8e-05	0.00036	0.00014	0.00027	0.00049	7e-05	0.00015	0.00012	0.00015	0.00085	0.0002	0.0001	0.0002	0.00034	0.00319	0.0008	0.00017	0.0002	0.00032	0.0001	0.00082	7e-05	0.00025	0.00022	0.00027	0.00054	0.00024	0.00017	5e-05	8e-05	0.00104	0.00015	0.00024	0.00015	0.00049	0.00302	0.00073	7e-05	0.00034	0.00014	0.00019	0.00114	0.00014	0.00046	0.00024	0.00031	0.00053	7e-05	0.00017	0.00019	0.0001	0.00063	5e-05	0.00032	8e-05	0.00017	0.01752	0.00639	0.00139	0.00032	0.00034	0.00059	0.00014	0.00178	0.00015	0.00034	0.00071	0.00058	0.00166	0.00065	0.00012	0.00066	0.00024	0.00155	0.00032	0.00025	0.00065	0.00032	0.00202	0.00031	0	0.00014	8e-05	8e-05	0.00042	0.0001	0.0001	0.00012	0.0001	0.00056	0.00019	2e-05	0.00022	0.00014	0.00073	0.00012	0.00019	0.00024	0.00019	0.00508	0.00143	0.00037	0.00027	0.00053	0.00025	0.0011	7e-05	0.00031	0.00039	0.00034	0.00078	0.00015	0.00014	0.00032	0.00017	0.00177	0.00032	0.00032	0.00053	0.00059	0.00404	0.00134	0.00025	0.00037	0.00053	0.00019	0.00104	0.00014	0.00019	0.00032	0.00039	0.00082	0.00034	0.00014	0.00027	7e-05	0.00085	0.00015	0.00019	0.00032	0.00019	0.01649	0.00392	0.00054	7e-05	0.0002	0.00017	0.0001	0.00178	0.00032	0.00041	0.00053	0.00053	0.00065	0.00015	7e-05	0.00022	0.0002	0.00095	0.00015	0.00027	0.0002	0.00032	0.00414	0.00053	3e-05	0.0001	0.00019	0.0002	0.00121	0.00014	0.00034	0.00014	0.00059	0.00066	0.00017	0.00017	0.0001	0.00022	0.00175	0.00041	0.00049	0.00034	0.00051	0.0036	0.00059	0.00019	7e-05	0.0002	0.00014	0.00097	0.00014	0.00025	0.0002	0.00037	0.00092	0.00015	0.00019	0.00032	0.00025	0.00112	0.00025	0.00017	0.00017	0.00053	0.00482	0.00068	0.00015	0.00027	0.00012	0.00014	0.00187	0.00017	0.00053	0.00014	0.00104	0.00146	0.00039	0.00031	0.00037	0.00039	0.00082	0.00012	0.00024	0.0002	0.00025	0.06823	0.02247	0.0056	0.00117	0.00042	0.0001	0.00046	0.00019	0.00114	0.00037	8e-05	0.00039	0.00029	0.00239	0.00119	0.0002	0.00075	0.00025	0.0009	0.00022	8e-05	0.00042	0.00017	0.00414	0.00061	8e-05	0.0001	0.00017	0.00025	0.00087	0.00017	0.00015	0.00032	0.00022	0.00161	0.00076	0.00014	0.00041	0.00031	0.00105	0.00027	0.00017	0.00032	0.00029	0.00808	0.00217	0.00071	0.00049	0.00065	0.00032	0.00095	0.0002	0.00014	0.00048	0.00014	0.00343	0.00132	0.00048	0.00095	0.00068	0.00153	0.00039	0.00032	0.00036	0.00046	0.00464	0.00076	0.00022	0.00019	0.00032	3e-05	0.00095	0.00037	0.00014	0.00024	0.0002	0.00173	0.00044	0.00027	0.0008	0.00022	0.00119	0.0002	0.00025	0.00046	0.00027	0.00953	0.00185	0.00017	0.0001	3e-05	3e-05	0	0.00076	0.0001	0.00037	0.00014	0.00015	0.00068	0.00015	0.00015	0.00017	0.0002	0.00024	8e-05	7e-05	3e-05	5e-05	0.00168	0.00046	0.00022	0.00012	0.0001	2e-05	0.00042	0.00019	0.00015	3e-05	5e-05	0.00058	0.00015	0.00014	0.00017	0.00012	0.00022	7e-05	8e-05	5e-05	2e-05	0.00312	0.00078	0.00022	0.00027	0.00019	0.0001	0.00037	5e-05	8e-05	0.0001	0.00014	0.0011	0.00032	0.00029	0.00027	0.00022	0.00087	0.00015	0.00032	0.0002	0.00019	0.00285	0.00046	7e-05	0.00025	7e-05	7e-05	0.00095	0.00019	0.00037	0.00022	0.00017	0.0007	0.0001	0.00014	0.00025	0.0002	0.00075	0.00015	0.00032	0.00015	0.00012	0.02179	0.00768	0.00199	0.00073	0.00032	0.00068	0.00025	0.00187	0.00022	0.00036	0.00093	0.00036	0.00209	0.00065	0.00022	0.00088	0.00034	0.00173	0.00044	0.00032	0.00056	0.00041	0.0034	0.00054	7e-05	0.0001	0.00025	0.00012	0.00076	0.00024	0.00015	0.00014	0.00024	0.00088	0.00042	7e-05	8e-05	0.00031	0.00121	0.00027	0.00025	0.00048	0.0002	0.00627	0.00131	0.00051	0.00024	0.00034	0.00022	0.00119	0.00012	0.00031	0.00042	0.00034	0.00166	0.00061	0.00024	0.00042	0.00039	0.00211	0.00048	0.00053	0.0007	0.00041	0.00445	0.00102	0.00039	0.00019	0.00036	8e-05	0.00104	0.00032	0.0001	0.00025	0.00036	0.00117	0.00041	8e-05	0.00048	0.0002	0.00122	0.00031	7e-05	0.00066	0.00019	0.01445	0.0044	0.001	0.00025	0.00024	0.00031	0.0002	0.00104	0.00024	0.0002	0.00034	0.00025	0.00149	0.00046	0.00039	0.00029	0.00036	0.00087	0.00019	0.00032	0.00014	0.00022	0.00211	0.00044	0.00014	0.0001	8e-05	0.00012	0.00044	5e-05	0.00027	5e-05	7e-05	0.00058	0.00019	0.00014	5e-05	0.0002	0.00065	0.0001	0.00032	0.0001	0.00012	0.00374	0.00087	0.00027	0.00017	0.00022	0.0002	0.00087	0.00012	0.0002	0.00027	0.00027	0.00155	0.00065	0.00036	0.00019	0.00036	0.00046	0.00014	0.0001	7e-05	0.00015	0.00421	0.00061	0.00014	0.00032	5e-05	0.0001	0.00104	0.00015	0.00025	0.00012	0.00051	0.00149	0.00039	0.00034	0.00039	0.00037	0.00107	5e-05	0.00053	0.00027	0.00022	0.05031	0.01041	0.00323	0.00093	0.00032	0.00015	0.00019	0.00027	0.00082	0.00015	0.0001	0.00025	0.00031	0.00054	0.00012	3e-05	0.00025	0.00014	0.00093	0.00025	0.00014	0.00025	0.00029	0.00202	0.00022	7e-05	2e-05	0.0001	3e-05	0.0007	0.00019	0.0002	5e-05	0.00025	0.00044	0.00017	3e-05	0.0001	0.00014	0.00066	0.00019	0.00014	0.00014	0.0002	0.00384	0.00119	0.00032	0.00017	0.00049	0.0002	0.0009	0.0001	0.00017	0.00031	0.00032	0.00065	0.00017	0.00019	0.0002	8e-05	0.0011	0.00041	0.00014	0.00027	0.00029	0.00132	0.00032	0.00017	2e-05	0	0.00014	0.00037	8e-05	5e-05	7e-05	0.00017	0.00022	7e-05	3e-05	8e-05	3e-05	0.00041	8e-05	7e-05	0.00015	0.0001	0.00953	0.00199	0.00049	0.00017	7e-05	0.00017	8e-05	0.00061	7e-05	0.00014	0.00022	0.00019	0.00042	0.00017	0.00014	5e-05	7e-05	0.00046	0.00017	0.00015	8e-05	5e-05	0.00202	0.00025	0.00012	3e-05	7e-05	3e-05	0.00073	0.0001	0.00025	0.0001	0.00027	0.00029	5e-05	3e-05	7e-05	0.00014	0.00075	0.00012	0.0002	0.00012	0.00031	0.00275	0.00053	0.00019	7e-05	0.0002	7e-05	0.0009	7e-05	0.00036	0.00012	0.00036	0.00034	0.0001	2e-05	7e-05	0.00015	0.00098	0.0002	0.00039	0.00017	0.00022	0.00277	0.00048	0.00014	0.00012	0.00015	7e-05	0.00095	0.00012	0.00036	0.00012	0.00036	0.00048	0.00012	0.00014	0.00015	7e-05	0.00087	0.00014	0.00022	0.00024	0.00027	0.01547	0.00402	0.00107	0.00032	0.00017	0.00034	0.00024	0.00097	0.00019	0.00019	0.00037	0.00022	0.001	0.00027	0.00014	0.00041	0.00019	0.00098	0.00034	0.00014	0.00019	0.00032	0.00238	0.00034	7e-05	3e-05	0.00014	0.0001	0.00087	0.00019	0.0002	0.00031	0.00017	0.00029	0.00015	3e-05	3e-05	7e-05	0.00088	0.00019	0.00027	0.00019	0.00024	0.00628	0.00173	0.00049	0.00031	0.00059	0.00034	0.00168	0.00024	0.00041	0.00054	0.00049	0.00119	0.00039	0.00029	0.00029	0.00022	0.00168	0.00065	0.00034	0.00041	0.00029	0.00279	0.00056	0.00024	0.00014	0.00014	5e-05	0.00087	0.00019	0.0002	0.0001	0.00037	0.00071	0.00019	0.00014	0.00025	0.00014	0.00065	0.00015	8e-05	0.00027	0.00014	0.01491	0.00326	0.00085	0.0002	0.00017	0.00029	0.00019	0.0011	0.00031	0.0001	0.00017	0.00053	0.00044	0.00017	2e-05	0.00017	8e-05	0.00087	0.00022	0.00029	0.00015	0.0002	0.0034	0.00025	2e-05	0.00012	5e-05	7e-05	0.00117	0.00019	0.00034	0.0002	0.00044	0.00061	5e-05	0.00019	7e-05	0.00031	0.00136	0.00017	0.00048	0.00029	0.00042	0.00481	0.00092	0.00024	0.00019	0.00036	0.00014	0.00168	0.00025	0.00066	0.00022	0.00054	0.00088	0.00025	0.0001	0.00024	0.00029	0.00132	0.00037	0.00036	0.00019	0.00041	0.00345	0.00041	0.00012	0.00014	3e-05	0.00012	0.00119	0.00014	0.00039	0.00014	0.00053	0.00102	0.0002	0.00029	0.00031	0.00022	0.00083	0.00022	0.00024	0.00022	0.00015	0.23044	0.03675	0.0083	0.0026	0.00063	8e-05	8e-05	0.00029	0.00017	0.0002	5e-05	5e-05	7e-05	3e-05	0.00102	0.00025	0.0001	0.00032	0.00034	0.00075	0.00017	0.00019	0.00024	0.00015	0.00185	0.00053	8e-05	0.00022	5e-05	0.00017	0.00014	0	7e-05	3e-05	3e-05	0.00054	0.00015	0.00019	0.00017	3e-05	0.00065	0.00012	0.00017	0.00014	0.00022	0.00161	0.00051	2e-05	0.00014	0.00017	0.00019	0.00025	7e-05	8e-05	5e-05	5e-05	0.00049	7e-05	0.00019	0.00014	0.0001	0.00036	5e-05	5e-05	8e-05	0.00017	0.00224	0.00041	0.00012	0.0001	0.00015	3e-05	0.00046	8e-05	0.00012	8e-05	0.00017	0.00056	7e-05	0.00019	0.0002	0.0001	0.00082	0.00019	0.00024	0.00019	0.0002	0.01007	0.0017	0.00056	0.00019	0.00017	5e-05	0.00015	0.00032	3e-05	0.00015	8e-05	5e-05	0.00041	7e-05	7e-05	0.00014	0.00014	0.00041	5e-05	0.0001	8e-05	0.00017	0.00306	0.00053	0.00015	0.00015	0.00012	0.0001	0.00065	5e-05	0.00022	0.0002	0.00017	0.00075	0.00019	0.00015	0.0001	0.00031	0.00114	0.00034	0.00037	0.00017	0.00025	0.00294	0.00098	0.00017	0.00032	0.00019	0.00031	0.00022	3e-05	2e-05	5e-05	0.00012	0.00083	0.00017	0.00031	0.00015	0.0002	0.0009	0.00031	0.00024	0.00012	0.00024	0.00238	0.00048	8e-05	0.00015	0.00012	0.00012	0.00061	0.0001	8e-05	0.00012	0.00031	0.00058	0.00012	0.00019	5e-05	0.00022	0.00071	8e-05	0.00022	0.00024	0.00017	0.00993	0.00256	0.00053	5e-05	0.00014	0.00019	0.00015	0.00053	0.0001	7e-05	0.00015	0.0002	0.00088	0.00027	0.00012	0.00031	0.00019	0.00063	7e-05	0.00019	0.00012	0.00025	0.00199	0.00039	7e-05	0.00019	0.0001	3e-05	0.00036	8e-05	0.0001	0.00012	5e-05	0.00044	0.0001	8e-05	0.00014	0.00012	0.0008	8e-05	0.00037	0.00017	0.00017	0.00256	0.00085	0.00025	0.00017	0.00014	0.00029	0.00025	7e-05	3e-05	7e-05	8e-05	0.00092	0.00024	0.00014	0.00025	0.00029	0.00054	8e-05	0.00015	0.00014	0.00017	0.00282	0.00082	0.00019	0.00014	0.00025	0.00024	0.00044	3e-05	2e-05	0.00019	0.0002	0.00059	0.00019	0.00019	0.00017	5e-05	0.00097	3e-05	0.00032	0.00036	0.00025	0.00844	0.0018	0.00039	7e-05	7e-05	0.0001	0.00015	0.00031	3e-05	3e-05	0.00012	0.00012	0.00073	0.00015	7e-05	0.00019	0.00032	0.00037	7e-05	5e-05	7e-05	0.00019	0.00185	0.00039	0.00014	8e-05	5e-05	0.00012	0.00039	7e-05	0.00015	7e-05	0.0001	0.00046	8e-05	0.0001	5e-05	0.00022	0.00061	0.0001	0.0002	0.0001	0.0002	0.00273	0.0007	0.00022	0.00014	0.00029	5e-05	0.00034	7e-05	2e-05	3e-05	0.00022	0.00119	0.00034	0.00025	0.00024	0.00036	0.00051	0.00014	0.00012	0.00015	0.0001	0.00205	0.00032	0.00012	7e-05	3e-05	0.0001	0.00054	7e-05	0.0001	7e-05	0.00031	0.00065	3e-05	0.00024	0.0001	0.00027	0.00054	5e-05	0.00012	0.00015	0.00022	0.05736	0.0083	0.00275	0.00088	0.00019	3e-05	0.00031	0.00036	0.00049	0.00015	3e-05	0.00012	0.00019	0.00056	0.00022	0.00012	0.0001	0.00012	0.00082	0.00014	0.00022	3e-05	0.00042	0.00248	0.00056	0.0002	0.00014	0.0001	0.00012	0.00065	8e-05	0.00012	0.00012	0.00032	0.0008	0.00015	7e-05	0.00022	0.00036	0.00048	0.00014	8e-05	8e-05	0.00017	0.00185	0.00032	2e-05	3e-05	0.00015	0.00012	0.00049	0.00014	0.0001	5e-05	0.0002	0.00051	0.00017	2e-05	0.00017	0.00015	0.00053	0.0001	0.00014	0.00014	0.00015	0.00122	0.00022	3e-05	0	0.00015	3e-05	0.00017	7e-05	3e-05	0	7e-05	0.00054	0.00019	7e-05	0.00014	0.00015	0.00029	3e-05	7e-05	0.0001	8e-05	0.01579	0.0026	0.00088	0.00031	0.00019	0.00012	0.00027	0.00068	0.00019	0.00022	0.00014	0.00014	0.0007	0.00012	0.00017	0.0002	0.0002	0.00034	3e-05	0.0001	0.00014	7e-05	0.00443	0.00063	0.00019	0.00024	0.00014	7e-05	0.00121	8e-05	0.00024	0.00027	0.00061	0.00097	0.00017	0.00032	0.00017	0.00031	0.00163	0.00032	0.00042	0.00041	0.00048	0.00326	0.00061	0.00014	7e-05	0.00025	0.00015	0.00093	7e-05	0.00036	0.00022	0.00029	0.0007	8e-05	0.0002	0.00012	0.00029	0.00102	0.00015	0.00025	0.00027	0.00034	0.0055	0.00115	0.00029	0.00032	0.00014	0.00041	0.00117	5e-05	0.00039	0.0002	0.00053	0.00126	0.00022	0.00032	0.00034	0.00037	0.00192	0.00027	0.00073	0.00048	0.00044	0.01345	0.00309	0.00076	0.00029	7e-05	0.00031	0.0001	0.00054	8e-05	0.0001	0.00014	0.00022	0.00122	0.00059	0.00014	0.00039	0.0001	0.00056	5e-05	7e-05	0.00017	0.00027	0.00323	0.00039	3e-05	7e-05	0.00012	0.00017	0.00102	0.00012	0.00025	0.00037	0.00027	0.0008	0.0002	0.00017	0.0002	0.00022	0.00102	0.00015	0.00022	0.00027	0.00037	0.00295	0.00073	7e-05	0.00015	0.00025	0.00025	0.00085	0.00012	0.0002	0.00022	0.00031	0.00058	0.00012	0.00012	0.00017	0.00017	0.0008	7e-05	0.00014	0.00022	0.00037	0.00418	0.00075	0.00014	0.00025	0.00025	0.0001	0.001	0.00019	0.00024	0.0002	0.00037	0.00087	0.00019	0.00024	0.00031	0.00014	0.00156	0.00024	0.00039	0.00051	0.00042	0.0198	0.00423	0.00076	0.00014	0.00017	3e-05	0.00042	0.00139	0.00017	0.00022	0.00027	0.00073	0.00071	0.0002	0.00019	0.0001	0.00022	0.00136	0.0002	0.00022	0.00029	0.00065	0.0056	0.00053	2e-05	0.00022	0.00014	0.00015	0.00189	2e-05	0.00041	0.00025	0.00121	0.00122	0.00015	0.00032	0.0001	0.00065	0.00197	0.00036	0.00071	0.00017	0.00073	0.00419	0.0007	0.0001	0.00019	0.0001	0.00031	0.00107	0.00022	0.00022	0.0001	0.00053	0.00124	0.00019	0.00024	0.00017	0.00065	0.00119	0.00014	0.00027	0.0002	0.00058	0.00577	0.0008	7e-05	0.00037	8e-05	0.00027	0.00199	0.00025	0.00053	0.00015	0.00105	0.0017	0.00022	0.00049	0.00032	0.00066	0.00129	0.0001	0.00051	0.00022	0.00046	0.05665	0.017	0.00423	0.00115	0.00032	0.0002	0.00056	7e-05	0.00073	0.00034	5e-05	0.00025	8e-05	0.00177	0.00078	0.00012	0.00054	0.00032	0.00058	8e-05	7e-05	0.00022	0.0002	0.00392	0.00048	0.00014	7e-05	0.00015	0.00012	0.00065	0.00012	0.00012	0.00027	0.00014	0.00166	0.00048	0.00019	0.00063	0.00037	0.00114	0.00014	0.00027	0.00027	0.00046	0.00525	0.0019	0.00036	0.00041	0.0007	0.00044	0.00048	0.0001	8e-05	0.0002	7e-05	0.00205	0.00059	0.00017	0.00075	0.00054	0.00082	0.00025	0.0001	0.00031	0.00015	0.0036	0.00065	0.00015	0.00012	0.00025	0.00012	0.00046	8e-05	0.00012	0.00019	7e-05	0.00141	0.00039	0.00019	0.00053	0.00031	0.00109	0.00031	0.00027	0.00027	0.00024	0.01041	0.0018	0.00022	3e-05	8e-05	3e-05	7e-05	0.00042	5e-05	0.0001	0.0001	0.00017	0.00066	0.00022	0.00017	0.00014	0.00014	0.00049	7e-05	8e-05	0.00017	0.00017	0.00265	0.00041	0.00014	0.00014	5e-05	8e-05	0.00068	0.00017	0.00019	0.00015	0.00017	0.0009	0.0002	0.00025	0.00012	0.00032	0.00066	8e-05	0.00022	0.00014	0.00022	0.00222	0.00063	0.0002	0.00015	0.00015	0.00012	0.00032	7e-05	0.00014	0.00012	0	0.00071	8e-05	0.00022	0.00015	0.00025	0.00056	8e-05	0.00019	0.00014	0.00015	0.00374	0.00065	5e-05	0.00032	0.0001	0.00017	0.00076	7e-05	0.00024	0.0001	0.00036	0.00117	0.00017	0.00034	0.00031	0.00036	0.00115	0.00015	0.00044	0.00027	0.00029	0.01321	0.00372	0.0008	0.00027	5e-05	0.00036	0.00012	0.00068	8e-05	0.0001	0.00014	0.00036	0.00153	0.00054	0.00014	0.00053	0.00032	0.00071	0.00015	0.00015	0.00025	0.00015	0.00326	0.00032	3e-05	7e-05	0.00012	0.0001	0.00095	0.00019	0.00024	0.00027	0.00025	0.00088	0.00024	8e-05	0.00022	0.00034	0.0011	0.00031	0.0002	0.00036	0.00024	0.00243	0.00063	0.0001	0.00012	0.00027	0.00014	0.00041	5e-05	5e-05	0.0001	0.0002	0.00083	0.00024	0.00022	0.00019	0.00019	0.00056	0.00019	5e-05	0.00019	0.00014	0.0038	0.00066	0.00024	0.00015	0.00015	0.00012	0.00061	3e-05	0.0001	0.00024	0.00024	0.00115	0.00042	0.00015	0.00037	0.0002	0.00138	0.00044	0.00031	0.00031	0.00032	0.01603	0.00384	0.00075	0.00015	0.00015	0.00017	0.00027	0.00134	0.00031	0.00025	0.00034	0.00044	0.00115	0.00046	0.0002	0.00029	0.0002	0.00059	8e-05	0.00015	7e-05	0.00029	0.0044	0.00082	0.0001	0.00025	0.00019	0.00027	0.00105	5e-05	0.00039	0.00019	0.00042	0.00109	0.00019	0.00041	0.00019	0.00031	0.00144	0.00025	0.00039	0.00029	0.00051	0.00335	0.00082	0.00014	0.00025	0.00015	0.00027	0.00056	0.00014	0.00017	5e-05	0.0002	0.00151	0.00034	0.00037	0.00024	0.00056	0.00046	7e-05	0.00014	0.0001	0.00015	0.00445	0.00066	7e-05	0.00032	7e-05	0.0002	0.00102	8e-05	0.00031	0.00014	0.00049	0.00168	0.00036	0.00065	0.00025	0.00042	0.00109	0.00019	0.00048	0.00012	0.00031	0.07966	0.017	0.00309	0.00061	0.00017	7e-05	0.00029	8e-05	0.0008	0.00019	7e-05	0.00017	0.00037	0.00054	0.00017	5e-05	0.00014	0.00019	0.00114	0.0002	0.00015	0.00029	0.00049	0.00639	0.00098	0.00015	0.0002	0.00037	0.00025	0.00127	0.00015	0.00039	0.00034	0.00039	0.00153	0.00041	0.00017	0.00051	0.00044	0.0026	0.00048	0.00076	0.00058	0.00078	0.00336	0.00095	0.00015	0.00017	0.00039	0.00024	0.00053	8e-05	3e-05	0.00012	0.00029	0.00078	0.00019	5e-05	0.00025	0.00029	0.0011	0.00019	0.00019	0.00024	0.00049	0.00416	0.00063	0.0002	0.00019	0.00012	0.00012	0.00078	0.0001	0.00012	0.00027	0.00029	0.00107	0.00025	0.00015	0.00027	0.00039	0.00168	0.00024	0.00042	0.00044	0.00058	0.02247	0.00256	0.00032	0.00012	7e-05	7e-05	7e-05	0.00059	7e-05	0.0001	0.00024	0.00019	0.00085	0.00017	0.00017	0.0002	0.00031	0.0008	0.00022	0.00015	0.00019	0.00024	0.00717	0.00051	0.00022	0.00017	8e-05	3e-05	0.0019	0.00025	0.00065	0.00048	0.00053	0.00093	0.00017	0.00012	0.00036	0.00029	0.00382	0.00078	0.00119	0.00078	0.00107	0.00453	0.00095	0.0002	0.00015	0.00044	0.00015	0.00119	0.00015	0.00027	0.00015	0.00061	0.00056	0.00019	0.00017	0.00014	7e-05	0.00183	0.00046	0.00046	0.00032	0.00059	0.0082	0.0019	0.00059	0.00065	0.00037	0.00029	0.00217	0.00027	0.00066	0.00049	0.00075	0.00158	0.00048	0.00027	0.00039	0.00044	0.00255	0.00054	0.00065	0.00068	0.00068	0.01758	0.00377	0.0007	0.00022	7e-05	0.00036	5e-05	0.00059	0.00012	0.00012	0.00014	0.00022	0.00117	0.00048	0.00012	0.00034	0.00024	0.00131	0.00017	0.0001	0.00042	0.00061	0.00402	0.0007	0.00019	0.00019	0.00022	0.0001	0.00076	7e-05	0.00019	0.00031	0.0002	0.00065	0.00025	7e-05	0.0002	0.00012	0.00192	0.00039	0.00044	0.00059	0.00049	0.0053	0.00121	0.00022	0.00039	0.00034	0.00025	0.00092	3e-05	0.00019	0.00032	0.00037	0.0011	0.00019	0.0002	0.00036	0.00036	0.00207	0.00036	0.00039	0.00044	0.00088	0.00448	0.00082	0.00019	0.00034	0.00017	0.00012	0.00087	0.00019	0.00022	0.0001	0.00036	0.0008	0.00024	0.00019	0.00029	8e-05	0.002	0.00042	0.00041	0.00054	0.00063	0.02262	0.00372	0.00073	8e-05	0.00024	0.00017	0.00024	0.00143	0.00017	0.00024	0.00032	0.0007	0.00059	0.00019	0.0001	0.00014	0.00017	0.00097	8e-05	0.00032	0.00017	0.00039	0.00768	0.00085	0.00017	0.00031	0.00017	0.0002	0.00222	7e-05	0.0008	0.00042	0.00093	0.00085	0.00019	0.00017	0.0001	0.00039	0.00375	0.00059	0.00132	0.00063	0.00121	0.00667	0.00121	0.00019	0.00015	0.00042	0.00044	0.00173	0.00034	0.00041	0.00015	0.00083	0.00158	0.00041	0.00025	0.00046	0.00046	0.00216	0.00034	0.00065	0.00041	0.00076	0.00455	0.00063	0.00012	0.00015	0.0001	0.00025	0.00131	0.00024	0.00039	0.00014	0.00054	0.00107	0.00019	0.00039	0.00022	0.00027	0.00155	0.00024	0.00061	0.00025	0.00044	0.26956	0.07966	0.0198	0.0055	0.00163	0.00061	0.00027	0.00058	0.00017	0.00085	0.00017	0.00012	0.00037	0.00019	0.00231	0.00053	0.00027	0.00104	0.00048	0.00071	0.00017	5e-05	0.00027	0.00022	0.00302	0.00114	0.00032	0.00037	0.00025	0.00019	0.00019	3e-05	3e-05	8e-05	3e-05	0.00112	0.00039	0.00025	0.00027	0.0002	0.00058	0.00014	0.00022	0.00012	0.0001	0.00829	0.00382	0.00121	0.00059	0.00153	0.00049	0.00075	0.0001	0.00012	0.00031	0.00022	0.00262	0.00093	0.00044	0.00071	0.00053	0.0011	0.00042	7e-05	0.00037	0.00024	0.00299	0.00066	0.00027	0.0001	0.00024	5e-05	0.00022	5e-05	5e-05	0.00012	0	0.00127	0.0002	0.00017	0.00071	0.00019	0.00083	0.00025	0.00024	0.00024	0.0001	0.01649	0.00238	0.00048	0.00014	0.00017	8e-05	8e-05	0.00037	5e-05	0.00017	0.00012	3e-05	0.00082	0.00019	0.00019	0.00027	0.00017	0.00071	0.00017	0.00015	0.00029	0.0001	0.00289	0.00065	0.00019	0.0002	0.00012	0.00014	0.00048	3e-05	0.00019	7e-05	0.00019	0.00119	0.00037	0.00031	0.0002	0.00031	0.00058	8e-05	0.00029	0.00012	8e-05	0.00678	0.0026	0.00073	0.00053	0.0008	0.00054	0.00066	0.00012	0.00012	0.00019	0.00024	0.00214	0.0007	0.00053	0.00036	0.00056	0.00138	0.00044	0.00025	0.00044	0.00024	0.00445	0.00114	0.00022	0.00058	0.00014	0.0002	0.00105	0.0002	0.00039	0.00022	0.00024	0.00093	0.00022	0.00022	0.00034	0.00015	0.00132	0.00036	0.00036	0.00041	0.0002	0.0254	0.0082	0.00197	0.00053	0.00031	0.00088	0.00025	0.00175	0.00031	0.00041	0.0008	0.00024	0.00284	0.00075	0.00036	0.00122	0.00051	0.00165	0.00036	0.00017	0.00075	0.00037	0.00277	0.00061	7e-05	0.0002	0.00025	8e-05	0.00044	0.00017	0.0001	0.00017	0	0.00112	0.00029	0.00017	0.00042	0.00024	0.00058	7e-05	0.0002	0.00014	0.00017	0.00971	0.00375	0.00105	0.00104	0.00112	0.00054	0.00136	0.00031	0.00029	0.00029	0.00048	0.00255	0.00054	0.00053	0.00063	0.00085	0.00205	0.00049	0.00051	0.00054	0.00051	0.00472	0.00144	0.00037	0.00039	0.00051	0.00017	0.00065	0.0002	0.00014	0.00017	0.00014	0.00139	0.00036	0.00037	0.00058	8e-05	0.00124	0.00024	0.00036	0.00042	0.00022	0.01797	0.00374	0.00102	0.00029	0.00027	0.00019	0.00027	0.00073	0.00012	0.00031	7e-05	0.00024	0.00173	0.00061	0.00036	0.00025	0.00051	0.00025	0	0.00014	3e-05	8e-05	0.00285	0.0008	0.0002	0.0002	0.00017	0.00022	0.00053	5e-05	0.00014	0.00012	0.00022	0.00095	0.00029	0.00032	0.00012	0.00022	0.00058	7e-05	0.00014	0.00015	0.00022	0.00625	0.00192	0.00053	0.00037	0.00051	0.00051	0.00088	0.00022	0.00029	7e-05	0.00031	0.00253	0.00083	0.00054	0.00054	0.00061	0.00092	0.0002	0.00027	0.0002	0.00024	0.00513	0.0011	0.00031	0.00034	0.00017	0.00029	0.00121	8e-05	0.00041	0.00024	0.00048	0.0017	0.00037	0.00049	0.00041	0.00042	0.00112	0.0002	0.00034	0.00034	0.00024	0.05031	0.00844	0.00122	0.00034	7e-05	5e-05	0.00015	7e-05	0.00027	0.0001	0	3e-05	0.00014	0.00024	3e-05	3e-05	7e-05	0.0001	0.00037	8e-05	2e-05	0.00015	0.00012	0.00255	0.00041	0.00012	8e-05	0.0001	0.0001	0.00075	0.00017	0.00024	0.00015	0.00019	0.00068	0.00025	3e-05	0.00015	0.00024	0.00071	0.00012	0.00025	0.00017	0.00017	0.00287	0.0008	0.00015	0.0002	0.00029	0.00015	0.00046	0.00012	5e-05	7e-05	0.00022	0.0008	0.0002	7e-05	0.00032	0.0002	0.00082	0.00027	0.00012	0.00014	0.00029	0.0018	0.00049	0.00017	8e-05	0.00019	5e-05	0.00024	3e-05	7e-05	5e-05	8e-05	0.00056	0.0001	0.0001	0.00027	8e-05	0.00051	0.0001	0.00012	0.00012	0.00017	0.0119	0.00224	0.00082	0.00027	0.00014	0.0002	0.0002	0.00058	0.00015	0.00012	0.00022	8e-05	0.00048	7e-05	8e-05	0.00017	0.00015	0.00037	7e-05	0	0.00027	3e-05	0.00265	0.00075	0.00036	5e-05	0.00027	7e-05	0.00058	0.00017	0.0001	0.00014	0.00017	0.00061	8e-05	0.00027	0.0001	0.00015	0.00071	7e-05	0.00019	0.00014	0.00032	0.00401	0.00114	0.00042	0.0001	0.00046	0.00015	0.00093	0.00015	0.00029	0.00022	0.00027	0.00085	0.00024	0.00019	0.00027	0.00015	0.00109	0.00027	0.0002	0.00029	0.00032	0.00299	0.00058	0.0001	0.00014	0.00015	0.00019	0.0009	0.00015	0.00025	0.00024	0.00025	0.00071	5e-05	0.00024	0.00022	0.0002	0.0008	0.00012	0.00025	0.00029	0.00014	0.01199	0.00416	0.00136	0.00041	0.00019	0.00058	0.00019	0.00095	0.00012	0.00012	0.00051	0.0002	0.00104	0.00029	7e-05	0.00046	0.00022	0.00082	0.00017	7e-05	0.00032	0.00025	0.00132	0.00037	3e-05	3e-05	0.00025	5e-05	0.00029	3e-05	7e-05	0.00014	5e-05	0.00041	0.00012	0.00014	8e-05	7e-05	0.00025	0.00012	3e-05	8e-05	2e-05	0.00343	0.00097	0.00027	0.00014	0.00049	7e-05	0.00087	0.0001	0.00024	0.00024	0.00029	0.00076	0.00025	0.00012	0.0002	0.00019	0.00083	0.0002	0.0001	0.00027	0.00025	0.00307	0.00059	0.0001	0.00019	0.00031	0	0.00087	0.00024	0.00025	0.0002	0.00017	0.00087	0.00012	5e-05	0.00056	0.00014	0.00075	0.00012	8e-05	0.00044	0.0001	0.01797	0.0036	0.00056	0.00015	0.0001	0.00015	0.00015	0.00155	0.00031	0.00034	0.00036	0.00054	0.00068	0.00015	7e-05	0.00022	0.00024	0.00082	0.00012	0.0001	0.00032	0.00027	0.00464	0.00063	0.00012	5e-05	0.00031	0.00015	0.00144	0.00019	0.00061	0.00015	0.00049	0.00092	0.00024	0.0002	0.00014	0.00034	0.00165	0.00044	0.00032	0.00044	0.00044	0.00496	0.00131	0.00031	0.00014	0.00056	0.00031	0.00098	5e-05	0.00015	0.00027	0.00051	0.00151	0.00044	0.00014	0.00036	0.00058	0.00115	0.00027	0.0002	0.00017	0.00051	0.00477	0.00071	0.00025	0.00025	0.00014	7e-05	0.00173	0.00029	0.00068	0.00022	0.00054	0.00131	0.00025	0.00034	0.00034	0.00037	0.00102	0.00014	0.00022	0.00027	0.00039	0.07419	0.02262	0.00577	0.00192	0.00048	0.00034	0.00078	0.00032	0.00063	0.00025	2e-05	0.00027	8e-05	0.00243	0.00107	0.00031	0.00065	0.00041	0.0008	0.00022	2e-05	0.00041	0.00015	0.00482	0.00071	0.00017	0.00012	0.00025	0.00017	0.00073	0.00022	5e-05	0.00036	0.0001	0.00205	0.00078	0.0002	0.00061	0.00046	0.00132	0.00046	0.00029	0.00017	0.00041	0.00725	0.00255	0.00073	0.00051	0.00087	0.00044	0.00087	0.0002	0.00012	0.00032	0.00022	0.0026	0.00121	0.00042	0.00037	0.00059	0.00124	0.00051	0.00012	0.00032	0.00029	0.00477	0.00115	0.00037	0.00019	0.00058	2e-05	0.00075	0.00017	0.00014	0.00027	0.00017	0.00166	0.00049	0.00024	0.00073	0.0002	0.00121	0.00024	0.0002	0.00048	0.00029	0.01491	0.00205	0.00029	7e-05	7e-05	0.00012	3e-05	0.00058	0.00017	7e-05	0.00024	0.0001	0.00068	0.00024	5e-05	0.00031	8e-05	0.00051	0.00017	5e-05	0.00019	0.0001	0.00353	0.00082	0.00042	0.00017	0.0001	0.00012	0.00066	0.00015	0.0001	0.00019	0.00022	0.00122	0.00049	0.00029	0.00019	0.00025	0.00083	0.0002	0.00017	0.00031	0.00015	0.00419	0.00168	0.00065	0.00032	0.00044	0.00027	0.00041	0.00019	2e-05	0.00012	8e-05	0.00095	0.00039	0.0002	0.0002	0.00015	0.00115	0.00029	0.00022	0.00046	0.00019	0.00513	0.00109	0.00027	0.00032	0.00024	0.00025	0.00119	0.00025	0.00031	0.00025	0.00037	0.00165	0.00061	0.00032	0.00046	0.00025	0.00121	0.00015	0.00041	0.00042	0.00022	0.01705	0.00455	0.00129	0.00044	0.00017	0.00054	0.00014	0.00082	0.00017	0.00012	0.00032	0.0002	0.00143	0.00068	0.00027	0.00027	0.0002	0.00102	0.00029	0.00012	0.00039	0.00022	0.00345	0.00054	8e-05	0.00015	0.00014	0.00017	0.00075	0.0002	0.00014	0.00031	0.0001	0.00104	0.00058	0.0001	0.00017	0.00019	0.00112	0.00024	0.00027	0.00032	0.00029	0.0043	0.00155	0.00046	0.00025	0.00044	0.00039	0.00083	0.00022	0.00017	0.0002	0.00024	0.00088	0.00044	0.00015	0.0001	0.00019	0.00104	0.00031	0.00022	0.00025	0.00025	0.00475	0.00109	0.00042	0.00019	0.00037	0.0001	0.00107	0.00025	0.00031	0.00029	0.00022	0.00146	0.00063	0.00014	0.00053	0.00017	0.00114	0.00032	0.00019	0.00053	0.0001	0.01961	0.00445	0.00156	0.00034	0.00049	0.00041	0.00032	0.00085	0.00024	0.00015	0.00022	0.00024	0.00129	0.00059	0.00022	0.00025	0.00022	0.00075	0.00015	0.00019	0.00022	0.00019	0.00421	0.00097	0.00015	0.00027	0.00025	0.00029	0.00092	0.00017	0.00032	0.00019	0.00024	0.00109	0.00049	0.00029	7e-05	0.00024	0.00124	0.00015	0.00046	0.00034	0.00029	0.00528	0.002	0.00058	0.00053	0.00039	0.00051	0.00065	0.0001	0.00012	0.00019	0.00024	0.00185	0.00076	0.00041	0.00025	0.00042	0.00078	0.00015	0.00015	0.00027	0.0002	0.00567	0.00138	0.00037	0.00059	0.00015	0.00025	0.00122	0.00017	0.00037	0.00017	0.00051	0.00194	0.00088	0.00029	0.00036	0.00041	0.00114	0.00014	0.00041	0.00034	0.00025	0.06541	0.01603	0.00418	0.00102	0.00031	0.00015	0.00041	0.00015	0.00104	0.00031	0.0001	0.00032	0.00031	0.00104	0.00029	0.00014	0.00048	0.00014	0.00109	0.00032	0.00012	0.00039	0.00025	0.00404	0.0009	0.00036	0.00015	0.00015	0.00024	0.00068	3e-05	0.00019	0.00025	0.0002	0.00109	0.00044	0.00014	0.00024	0.00027	0.00138	0.00037	0.00031	0.00024	0.00046	0.00474	0.00183	0.00065	0.00022	0.00063	0.00034	0.00098	0.00022	0.00019	0.00036	0.00022	0.001	0.00039	0.00031	0.00024	7e-05	0.00092	0.00031	0.0002	0.00017	0.00024	0.00307	0.00056	0.00022	0.00014	0.00014	7e-05	0.00087	0.00012	0.00024	0.00027	0.00024	0.00049	0.00012	7e-05	0.00027	3e-05	0.00115	0.00034	0.00031	0.00032	0.00019	0.01445	0.00282	0.00053	0.0002	8e-05	8e-05	0.00015	0.00078	0.00014	0.00022	0.00025	0.00017	0.0007	0.00031	7e-05	8e-05	0.00024	0.00082	0.00014	0.0002	0.00039	8e-05	0.00338	0.00036	0.00012	0.0001	3e-05	0.0001	0.00132	0.00034	0.00025	0.00025	0.00048	0.00059	0.00019	0.00014	0.00014	0.00014	0.0011	0.00032	0.00025	0.00012	0.00041	0.00353	0.0011	0.00022	0.0002	0.00044	0.00024	0.0011	0.00032	0.00015	0.00012	0.00051	0.00041	0.00017	8e-05	5e-05	0.0001	0.00092	0.0002	0.00036	0.00014	0.00022	0.00472	0.00082	0.0001	0.00024	0.00025	0.00022	0.00153	0.00019	0.00039	0.00044	0.00051	0.00114	0.00024	0.00019	0.00048	0.00024	0.00124	0.00032	0.00034	0.00037	0.0002	0.01532	0.00448	0.00119	0.00037	0.0001	0.00051	0.0002	0.00112	0.00022	0.00019	0.00056	0.00015	0.00102	0.00044	7e-05	0.00027	0.00024	0.00115	0.00036	0.0002	0.00034	0.00025	0.00279	0.00051	0.00015	0.0002	7e-05	8e-05	0.00066	0.0001	0.00014	0.00024	0.00019	0.0007	0.00039	3e-05	0.00024	3e-05	0.00092	0.00031	0.00022	0.00019	0.0002	0.00591	0.00216	0.00066	0.00039	0.00073	0.00037	0.00132	0.00027	0.00029	0.00034	0.00042	0.0008	0.00027	0.00022	0.00019	0.00012	0.00163	0.00042	0.00037	0.00042	0.00041	0.00214	0.00046	0.00014	7e-05	0.00012	0.00014	0.00046	5e-05	0.00019	0.00014	8e-05	0.00044	8e-05	0.00014	0.00019	3e-05	0.00078	0.0002	0.0002	0.0002	0.00017	0.01961	0.0038	0.0008	0.00029	8e-05	0.00027	0.00015	0.00177	0.0002	0.00044	0.00056	0.00056	0.00041	7e-05	0.00015	8e-05	0.0001	0.00083	0.00025	0.00022	0.0002	0.00015	0.00445	0.00054	0.00015	0.00012	7e-05	0.0002	0.00134	0.0001	0.00049	0.00022	0.00053	0.00051	0.00029	8e-05	7e-05	7e-05	0.00205	0.00054	0.00068	0.00024	0.00059	0.00661	0.00207	0.00065	0.00025	0.00059	0.00058	0.00168	0.00036	0.00044	0.00027	0.00061	0.00122	0.00046	0.00029	0.0002	0.00027	0.00163	0.00056	0.00036	0.00029	0.00042	0.00475	0.00056	0.00017	0.00017	3e-05	0.00019	0.00211	0.00029	0.00061	0.00036	0.00085	0.00105	0.00036	0.00022	0.00036	0.00012	0.00104	0.00019	0.00039	0.00027	0.00019	0.26956	0.05665	0.01345	0.00326	0.00097	0.00027	0.00014	0.00042	0.00014	0.00049	0.0002	0	0.00022	7e-05	0.00119	0.00048	0.0001	0.00036	0.00025	0.00061	0.00015	3e-05	0.00024	0.00019	0.00319	0.00075	0.00012	0.0002	0.00027	0.00015	0.00036	3e-05	0.0001	0.00014	8e-05	0.0009	0.00034	5e-05	0.00025	0.00025	0.00119	0.00027	0.00032	0.00024	0.00036	0.00299	0.00093	0.00025	0.00014	0.00039	0.00015	0.00029	7e-05	3e-05	7e-05	0.00012	0.00117	0.00042	0.0002	0.00032	0.00022	0.00059	0.00019	5e-05	0.00017	0.00019	0.00401	0.0009	0.00037	0.00012	0.00027	0.00014	0.00058	0.00012	0.00015	0.00014	0.00017	0.00131	0.00031	0.00031	0.00046	0.00024	0.00122	0.00027	0.00014	0.00051	0.00031	0.01752	0.00294	0.0008	0.00014	0.00022	0.00022	0.00022	0.00053	8e-05	0.00022	0.0001	0.00012	0.00093	0.00024	0.00022	0.00022	0.00025	0.00068	0.0001	0.00014	0.0002	0.00024	0.00357	0.00054	0.00012	0.00032	7e-05	3e-05	0.001	7e-05	0.00034	0.00022	0.00037	0.0009	0.00017	0.00025	0.00015	0.00032	0.00112	0.00025	0.00039	0.0002	0.00027	0.00425	0.00153	0.00027	0.00053	0.00037	0.00036	0.00044	0.00012	0.00015	0.0001	7e-05	0.00119	0.00032	0.00017	0.00014	0.00056	0.00109	0.00034	0.00034	0.00019	0.00022	0.00678	0.00166	0.00014	0.00071	0.00031	0.00051	0.00161	0.00015	0.00041	0.00025	0.0008	0.00144	0.00014	0.00037	0.00037	0.00056	0.00205	0.00014	0.00093	0.00066	0.00032	0.01369	0.00453	0.00122	0.0002	0.00024	0.00054	0.00024	0.00066	0.00012	7e-05	0.00025	0.00022	0.00173	0.00049	0.00012	0.00068	0.00044	0.00092	0.0001	0.00022	0.00034	0.00025	0.00275	0.00046	0	0.00019	0.00022	5e-05	0.00042	8e-05	8e-05	0.00014	0.00012	0.00092	0.00027	7e-05	0.00031	0.00027	0.00095	0.00019	0.00024	0.00025	0.00027	0.00287	0.00085	0.00015	0.00014	0.00034	0.00022	0.00061	7e-05	7e-05	0.00024	0.00024	0.0009	0.00014	0.00014	0.00027	0.00036	0.00051	0.00014	0.00012	8e-05	0.00017	0.00353	0.00109	0.0002	0.00032	0.00036	0.0002	0.00058	0.00019	0.00015	7e-05	0.00017	0.00078	0.0001	0.0001	0.00044	0.00014	0.00109	0.00024	0.00025	0.00031	0.00029	0.01199	0.00222	0.0008	0.00022	0.00022	0.00014	0.00022	0.00056	5e-05	0.00022	0.0001	0.00019	0.00046	0.00015	0.00012	7e-05	0.00012	0.00041	0.00012	0.0001	7e-05	0.00012	0.00312	0.00044	5e-05	0.00022	0.0001	7e-05	0.00065	5e-05	0.00022	7e-05	0.00031	0.00092	0.00012	0.00031	0.00014	0.00036	0.00112	0.0002	0.00048	0.00012	0.00032	0.00245	0.00065	0.0001	0.0002	7e-05	0.00027	0.00029	3e-05	0.00015	3e-05	7e-05	0.00082	0.00015	0.00022	0.00017	0.00027	0.0007	5e-05	0.00027	0.00019	0.00019	0.00419	0.00088	0.00022	0.00039	3e-05	0.00024	0.00088	7e-05	0.00029	0.00024	0.00029	0.00139	0.00032	0.00054	0.00019	0.00034	0.00104	0.0001	0.00042	0.00031	0.0002	0.06823	0.00993	0.00185	0.0007	0.00014	2e-05	0.00027	0.00027	0.00034	0.00012	3e-05	7e-05	0.00012	0.00034	8e-05	7e-05	0.00015	3e-05	0.00048	5e-05	0.0001	0.00022	0.0001	0.0029	0.00041	0.0001	3e-05	0.00017	0.0001	0.00075	5e-05	0.00017	0.00027	0.00025	0.00093	0.00037	0.0001	0.00031	0.00015	0.00082	0.00015	0.00017	0.00024	0.00025	0.00231	0.00085	0.00014	0.00019	0.00022	0.00031	0.00042	5e-05	0.0001	0.0001	0.00017	0.00034	0.00017	5e-05	5e-05	7e-05	0.0007	0.00019	8e-05	0.00017	0.00025	0.00287	0.00066	0.00012	8e-05	0.0002	0.00025	0.00068	0.0001	0.0001	0.00022	0.00025	0.00085	0.00022	0.00014	0.00042	7e-05	0.00068	0.00012	0.00025	0.00017	0.00014	0.01921	0.00161	0.00056	0.00012	0.0001	0.00014	0.0002	0.00048	5e-05	0.00012	0.00022	8e-05	0.00034	7e-05	0.00017	2e-05	8e-05	0.00024	3e-05	3e-05	5e-05	0.00012	0.00632	0.00102	0.00031	0.00029	0.00027	0.00015	0.0018	0.00029	0.00051	0.00042	0.00058	0.00119	0.00029	0.00019	0.00031	0.00041	0.00231	0.00056	0.00046	0.00051	0.00078	0.00299	0.00054	3e-05	0.00017	0.00019	0.00015	0.00054	0.0001	0.00012	0.00014	0.00019	0.00087	0.00017	0.00029	0.00014	0.00027	0.00104	0.00017	0.00031	0.00015	0.00041	0.00829	0.00177	0.00031	0.00059	0.00029	0.00058	0.00239	0.00019	0.00078	0.00054	0.00088	0.0017	0.00036	0.00034	0.00049	0.00051	0.00243	0.00036	0.00068	0.00085	0.00054	0.01369	0.00336	0.00071	0.00014	0.00014	0.00029	0.00015	0.00065	0.00012	8e-05	0.00031	0.00014	0.00132	0.00037	0.00015	0.00054	0.00025	0.00068	0.0001	7e-05	0.00027	0.00024	0.00384	0.00073	0.00015	0.00019	0.0002	0.00019	0.00092	0.00015	0.00025	0.00027	0.00024	0.00046	0.00012	0	0.0002	0.00014	0.00173	0.00025	0.00032	0.00058	0.00058	0.00175	0.00059	8e-05	0.00012	0.00025	0.00014	0.00044	3e-05	0.0002	3e-05	0.00017	0.00031	0.0001	3e-05	0.00014	3e-05	0.00041	7e-05	5e-05	0.00014	0.00015	0.00474	0.00115	0.00025	0.00053	7e-05	0.00031	0.00149	0.00025	0.00037	0.00036	0.00051	0.0008	0.00017	0.00014	0.00037	0.00012	0.00129	0.00015	0.00036	0.00041	0.00037	0.0254	0.00525	0.00122	0.00025	0.00032	0.00019	0.00046	0.00166	0.00019	0.00031	0.00037	0.0008	0.00132	0.00044	0.0002	0.00024	0.00044	0.00104	0.00015	0.00019	0.00025	0.00044	0.00808	0.00088	0.00015	0.00022	0.00022	0.00029	0.00263	0.00017	0.00054	0.00039	0.00153	0.00173	0.00039	0.00049	0.00022	0.00063	0.00284	0.0007	0.00065	0.00063	0.00087	0.00482	0.00117	0.0001	0.0002	0.00031	0.00056	0.001	0.00029	0.00014	7e-05	0.00051	0.00163	0.00042	0.00036	0.00025	0.00059	0.00102	0.00015	0.00022	0.00025	0.00039	0.00725	0.00153	0.00025	0.00053	0.00025	0.00049	0.00209	0.00014	0.00049	0.00034	0.00112	0.00221	0.00034	0.00059	0.00054	0.00073	0.00143	0.00027	0.00034	0.00037	0.00044	0.0705	0.01758	0.00419	0.00126	0.00041	0.0002	0.00051	0.00014	0.00053	0.00017	3e-05	0.0002	0.00012	0.0017	0.00078	0.00012	0.00068	0.00012	0.00071	0.00014	5e-05	0.00022	0.00031	0.0036	0.00058	8e-05	8e-05	0.00024	0.00017	0.00065	0.00014	0.00015	0.00024	0.00012	0.00144	0.00058	0.00014	0.00049	0.00024	0.00093	0.00027	0.00032	0.00017	0.00017	0.00482	0.00158	0.00017	0.00034	0.00063	0.00044	0.00048	0.0001	0.0001	0.00012	0.00015	0.00163	0.00063	0.00029	0.00048	0.00024	0.00114	0.00029	0.0001	0.00041	0.00034	0.00496	0.00117	0.00027	0.00024	0.00058	8e-05	0.0007	0.00017	0.00014	0.00025	0.00014	0.00144	0.00059	0.00019	0.00048	0.00019	0.00165	0.00036	0.00048	0.00049	0.00032	0.01547	0.00273	0.00054	0.00014	8e-05	5e-05	0.00027	0.00078	8e-05	0.0002	0.0002	0.00029	0.00085	0.00019	8e-05	0.00019	0.00039	0.00056	0.00017	3e-05	0.00017	0.00019	0.00404	0.00056	3e-05	0.00015	0.00022	0.00015	0.00088	0.00024	0.00014	0.00024	0.00027	0.00131	0.00029	0.00025	0.00037	0.00039	0.00127	0.00022	0.00042	0.00022	0.00041	0.00245	0.00107	0.00029	0.0002	0.00025	0.00032	0.00022	7e-05	5e-05	7e-05	3e-05	0.00066	0.00017	0.00015	0.00014	0.0002	0.00049	7e-05	0.00014	7e-05	0.00022	0.00625	0.00141	0.00017	0.00065	0.00027	0.00032	0.00173	0.00012	0.00053	0.00034	0.00075	0.00144	0.00042	0.00019	0.00049	0.00034	0.00166	0.00025	0.00056	0.00046	0.00039	0.02214	0.00667	0.0017	0.00048	8e-05	0.00085	0.00029	0.00146	0.00024	0.00015	0.00066	0.00041	0.00221	0.00068	0.00024	0.00092	0.00037	0.00131	0.00027	0.00015	0.00046	0.00042	0.00481	0.00065	0.0001	0.00025	0.00017	0.00012	0.00107	0.00019	0.00014	0.00051	0.00024	0.00139	0.00044	0.00015	0.00048	0.00032	0.0017	0.00027	0.00046	0.00049	0.00048	0.00406	0.00107	0.00022	0.0002	0.00037	0.00027	0.00102	0.00015	0.00022	0.00031	0.00034	0.00092	0.00025	0.00022	0.00017	0.00027	0.00105	0.00012	0.00027	0.00032	0.00034	0.00661	0.00168	0.00051	0.00032	0.00041	0.00044	0.00149	0.00036	0.00041	0.00031	0.00042	0.00149	0.00054	0.00027	0.00048	0.0002	0.00194	0.00031	0.00066	0.00044	0.00053	0.01532	0.00335	0.00087	0.00027	0.00015	0.00015	0.00029	0.00082	0.00012	7e-05	0.00019	0.00044	0.0008	0.00032	0.00017	0.00017	0.00014	0.00087	0.00014	0.0002	7e-05	0.00046	0.00374	0.00059	0.00014	0.00015	0.00017	0.00014	0.00097	8e-05	0.00034	0.00017	0.00037	0.00078	0.00024	0.00027	0.0001	0.00017	0.00139	0.00031	0.00036	0.00041	0.00032	0.00295	0.0008	0.0002	0.00017	0.00025	0.00017	0.00071	0.00015	0.00017	0.00019	0.0002	0.001	0.00041	0.00019	0.00012	0.00029	0.00044	0.0001	7e-05	0	0.00027	0.00528	0.00115	0.00022	0.00053	0.00014	0.00027	0.00117	0.00014	0.00041	8e-05	0.00054	0.00149	0.00044	0.00041	0.00022	0.00042	0.00146	0.00019	0.0007	0.00032	0.00025	0.07419	0.01321	0.00295	0.0007	0.00017	0.00012	0.00031	0.0001	0.00054	0.0001	8e-05	0.00015	0.0002	0.00087	0.00036	7e-05	0.00031	0.00014	0.00085	0.00012	0.00017	0.00037	0.00019	0.00508	0.00083	0.00022	0.00015	0.00031	0.00015	0.00092	0.00017	0.00022	0.00025	0.00027	0.00119	0.00051	0.0001	0.00034	0.00024	0.00214	0.00063	0.00041	0.00049	0.00061	0.00175	0.00056	0.0001	0.0001	0.00022	0.00014	0.00034	5e-05	3e-05	0.00014	0.00012	0.00044	0.0001	7e-05	0.0002	7e-05	0.00041	0.00019	5e-05	0.0001	7e-05	0.00343	0.00071	0.0002	0.00022	0.0002	8e-05	0.0011	0.00014	0.00024	0.00031	0.00042	0.00066	0.0002	3e-05	0.00019	0.00024	0.00095	0.00022	8e-05	0.00048	0.00017	0.02179	0.00256	0.00051	0.0002	0.00012	2e-05	0.00017	0.00092	0.00014	0.00029	0.00022	0.00027	0.00034	0.0002	5e-05	0	8e-05	0.0008	0.00014	0.00017	0.00019	0.00031	0.00664	0.00049	0.0001	0.00017	0.00015	7e-05	0.00236	0.00032	0.00065	0.00036	0.00104	0.00117	0.00014	0.00025	0.00031	0.00048	0.00262	0.00054	0.00075	0.00068	0.00065	0.00287	0.00078	0.0001	0.00022	0.00024	0.00022	0.00065	0.00019	0.00014	7e-05	0.00025	0.00044	0.00014	0.00017	5e-05	8e-05	0.001	0.00029	0.00029	0.00017	0.00025	0.00971	0.00205	0.00039	0.00066	0.00054	0.00046	0.00343	0.00031	0.00122	0.00068	0.00122	0.00163	0.00034	0.00041	0.00061	0.00027	0.0026	0.00053	0.00088	0.00092	0.00027	0.02214	0.0053	0.00124	0.00034	0.00019	0.00049	0.00022	0.00092	5e-05	0.00015	0.00037	0.00034	0.00163	0.00039	0.00015	0.00061	0.00048	0.00151	0.00031	0.00025	0.00049	0.00046	0.00628	0.00119	0.00014	0.00036	0.00042	0.00027	0.00175	0.0002	0.00036	0.00046	0.00071	0.00082	0.00027	8e-05	0.00019	0.00027	0.00253	0.00053	0.0008	0.00048	0.00073	0.00465	0.00158	0.00032	0.00037	0.00054	0.00034	0.00088	0.0001	0.00019	0.00019	0.00041	0.00097	0.00022	0.00031	8e-05	0.00036	0.00122	0.00025	0.00039	0.00022	0.00036	0.00591	0.00151	0.00031	0.00027	0.00037	0.00056	0.00155	0.00017	0.00036	0.00044	0.00058	0.001	0.00029	0.00025	0.00027	0.00019	0.00185	0.00037	0.00048	0.00048	0.00053	0.01705	0.00243	0.00058	0.00012	5e-05	0.00014	0.00027	0.00078	0.00015	0.00014	0.00014	0.00036	0.00031	0.00014	7e-05	5e-05	5e-05	0.00076	0.00015	0.00027	0.00014	0.0002	0.00627	0.00092	0.00017	0.00037	5e-05	0.00032	0.0019	0.00014	0.00073	0.00032	0.00071	0.0009	0.00025	0.0002	0.0002	0.00024	0.00255	0.00075	0.00095	0.00048	0.00037	0.00406	0.0011	0.00017	0.00032	0.00025	0.00036	0.00119	0.00024	0.00024	0.00017	0.00054	0.00097	0.00046	0.00024	7e-05	0.0002	0.0008	0.00024	0.00019	0.00012	0.00025	0.0043	0.00083	0.00017	0.00032	0.00014	0.0002	0.00166	0.00025	0.00051	0.00027	0.00063	0.00092	0.00036	0.00029	8e-05	0.00019	0.00088	0.00019	0.00042	0.00017	0.0001
	MG820641	Actinomycetes	Propionibacteriales	Propionibacteriaceae	Cutibacterium	acnes	Cutibacterium acnes 06-0893	Siphovirus	Unclassified	Pahexavirus	Propionibacterium phage pa615	29307	54.414	0.22793	0.05722	0.01595	0.00425	0.00106	0.00022	0.00022	0.00051	0.0001	0.00073	0.00017	0.00015	0.00026	0.00015	0.00188	0.00058	0.0002	0.00075	0.00034	0.00058	0.0001	0.00017	0.00017	0.00014	0.00224	0.00051	2e-05	0.00015	0.00014	0.0002	0.00034	0.0001	0.0001	0.0001	3e-05	0.0009	0.00034	0.00015	0.00024	0.00017	0.00048	0.0001	0.00019	0.00012	7e-05	0.00672	0.00206	0.00048	0.00041	0.00061	0.00056	0.00077	0.00017	0.00014	0.00027	0.00019	0.00256	0.00089	0.00039	0.00089	0.00039	0.00133	0.00044	0.00027	0.00032	0.00029	0.00275	0.00065	0.00022	5e-05	0.00026	0.00012	0.00055	0.00014	0.00015	0.0001	0.00015	0.00092	0.00017	0.0002	0.00039	0.00015	0.00063	0.00019	0.00015	0.00014	0.00015	0.01022	0.00276	0.00053	0.0001	0.00024	5e-05	0.00014	0.00077	0.00019	0.00027	0.00019	0.00012	0.00082	7e-05	0.00014	0.00027	0.00034	0.00065	7e-05	0.00031	0.0002	7e-05	0.00133	0.00027	2e-05	0.00015	7e-05	3e-05	0.00034	3e-05	0.00015	0	0.00015	0.00043	0.0001	0.0001	7e-05	0.00015	0.00029	5e-05	0.00014	3e-05	7e-05	0.00334	0.00102	0.00019	0.00034	0.00024	0.00026	0.00063	5e-05	9e-05	0.00019	0.00031	0.00102	0.00015	0.0002	0.0002	0.00046	0.00067	0.00022	0.00027	5e-05	0.00012	0.00278	0.00063	0.0001	0.00031	7e-05	0.00015	0.00097	9e-05	0.00036	0.00012	0.00041	0.00049	9e-05	0.00014	0.00012	0.00015	0.00068	0.00014	0.00027	0.00017	0.0001	0.01945	0.00742	0.00206	0.00058	0.00053	0.00073	0.00022	0.00128	9e-05	0.00036	0.00039	0.00044	0.00258	0.00053	0.00031	0.00123	0.00051	0.0015	0.00024	0.00032	0.00063	0.00031	0.0021	0.00038	5e-05	0.00015	0.00012	5e-05	0.00039	0.0001	0.00015	0.00012	2e-05	0.0007	0.00015	5e-05	0.00026	0.00024	0.00063	7e-05	0.00017	0.00019	0.0002	0.0065	0.00224	0.00041	0.00055	0.00058	0.0007	0.00109	0.00012	0.00027	0.00031	0.00039	0.00213	0.00044	0.00043	0.0006	0.00067	0.00104	0.00015	0.00017	0.00027	0.00044	0.00343	0.00096	0.00017	0.00019	0.00036	0.00024	0.00044	0	0.00014	0.00012	0.00019	0.00111	0.00022	0.00014	0.00046	0.00029	0.00092	0.00012	0.00014	0.00039	0.00027	0.0116	0.00297	0.00114	0.00034	0.00029	0.00017	0.00034	0.00043	7e-05	9e-05	0.00015	0.00012	0.00097	0.00029	0.00032	0.00017	0.00019	0.00043	0.00012	0.00014	3e-05	0.00014	0.00148	0.00034	0.0001	0.00014	7e-05	3e-05	0.00039	0.0001	0.00014	3e-05	0.00012	0.00039	2e-05	0.00019	0	0.00019	0.00036	7e-05	0.00014	7e-05	9e-05	0.00398	0.00084	0.00017	0.00024	0.00024	0.00019	0.00092	5e-05	0.00055	0.0001	0.00022	0.00166	0.00032	0.0007	0.00022	0.00041	0.00056	0.00015	0.00019	7e-05	0.00015	0.00317	0.00078	0.0002	0.00031	0.00014	0.00014	0.00058	2e-05	0.00027	9e-05	0.0002	0.00102	0.00019	0.00055	0.0001	0.00019	0.00078	5e-05	0.00039	0.0002	0.00014	0.05323	0.00971	0.00234	0.00055	0.00019	9e-05	0.00022	5e-05	0.0008	0.00017	0.00015	0.00027	0.0002	0.00039	3e-05	5e-05	0.0002	0.0001	0.0006	0.00012	0.0001	0.00026	0.00012	0.00201	0.00036	9e-05	0.0001	7e-05	0.0001	0.00077	0.00017	0.00015	0.00017	0.00027	0.00046	0.00024	2e-05	0.00012	9e-05	0.00043	0.0001	0.0001	0.00014	9e-05	0.00297	0.00055	0.00015	9e-05	0.00024	7e-05	0.00067	0.00014	0.00014	0.00022	0.00017	0.00072	0.0002	9e-05	0.00026	0.00017	0.00104	0.00027	0.00014	0.00022	0.00041	0.00239	0.00031	0.0001	7e-05	0.00012	2e-05	0.00075	0.00012	0.00015	0.0002	0.00027	0.00077	0.00017	5e-05	0.00034	0.0002	0.00056	0.0001	0.00014	0.00019	0.00014	0.01022	0.00186	0.00058	0.00019	0.00017	0.00015	7e-05	0.0008	0.00014	0.00024	0.0002	0.00022	0.00029	7e-05	7e-05	9e-05	7e-05	0.00019	0.0001	3e-05	2e-05	3e-05	0.00224	0.00017	3e-05	9e-05	0	5e-05	0.00073	3e-05	0.00022	0.00019	0.00029	0.00051	0.0001	0.0001	9e-05	0.00022	0.00082	0.0002	0.00014	0.00019	0.00029	0.00329	0.0008	0.00012	0.00017	0.00032	0.00019	0.00068	7e-05	0.00029	0.00012	0.0002	0.00063	0.00022	0.00019	0.0001	0.00012	0.00118	0.0002	0.00024	0.0002	0.00053	0.00283	0.00063	7e-05	0.00026	0.0001	0.0002	0.00109	5e-05	0.00053	0.00019	0.00032	0.00049	7e-05	0.0002	0.00012	0.0001	0.00061	5e-05	0.00027	0.0001	0.00019	0.01701	0.00626	0.00142	0.00041	0.00026	0.00063	0.00012	0.00188	0.00022	0.00031	0.00082	0.00053	0.0016	0.00053	0.00012	0.00073	0.00022	0.00137	0.00032	0.0002	0.00053	0.00031	0.00225	0.00031	3e-05	7e-05	0.00017	3e-05	0.00043	7e-05	5e-05	0.0002	0.0001	0.00063	0.00019	3e-05	0.00024	0.00017	0.00089	0.0002	0.00017	0.0002	0.00031	0.00483	0.00126	0.00038	0.00031	0.00038	0.0002	0.00107	5e-05	0.00031	0.00039	0.00032	0.00072	0.0002	0.0001	0.00027	0.00014	0.00177	0.00041	0.00036	0.00041	0.0006	0.00367	0.00114	0.00022	0.0002	0.00055	0.00017	0.00109	0.00019	0.00019	0.00027	0.00044	0.00073	0.00022	0.00012	0.00034	5e-05	0.0007	0.00012	0.0001	0.00029	0.00019	0.01629	0.00408	0.00063	0.0001	0.00017	0.0002	0.00015	0.00188	0.00026	0.00034	0.00055	0.00073	0.00061	0.00022	5e-05	0.0001	0.00024	0.00096	0.00017	0.00031	0.00017	0.00031	0.00394	0.00044	3e-05	9e-05	0.00019	0.00014	0.00128	7e-05	0.00041	0.00015	0.00065	0.00068	0.00012	0.00019	7e-05	0.00031	0.00154	0.00034	0.00039	0.00031	0.00049	0.00348	0.00056	0.00022	7e-05	0.00019	9e-05	0.00101	0.00012	0.00024	0.00024	0.00041	0.00097	0.00022	0.0002	0.00031	0.00024	0.00094	0.00019	0.00017	0.0001	0.00048	0.00479	0.00077	0.00022	0.00031	0.00014	0.0001	0.00176	0.0001	0.00055	0.0001	0.00101	0.00137	0.00032	0.00027	0.00034	0.00043	0.0009	0.00014	0.00036	0.00019	0.00022	0.06738	0.02211	0.00548	0.00143	0.00048	0.00014	0.00063	0.00019	0.00109	0.00032	0.00014	0.00034	0.00029	0.00222	0.00114	0.00022	0.00061	0.00024	0.00073	0.00026	5e-05	0.00029	0.00014	0.00394	0.00044	5e-05	0.0001	0.00012	0.00017	0.00097	0.00026	0.00019	0.00031	0.00022	0.00145	0.00072	0.0001	0.00038	0.00026	0.00107	0.00027	0.0002	0.00031	0.00029	0.00799	0.002	0.00065	0.00039	0.00058	0.00038	0.00096	0.00024	0.00014	0.00043	0.00015	0.00336	0.00111	0.00051	0.00108	0.00067	0.00167	0.00041	0.00027	0.00061	0.00038	0.00471	0.00067	0.00017	0.00017	0.00027	5e-05	0.00089	0.00024	0.00017	0.00024	0.00024	0.00189	0.00056	0.00024	0.00082	0.00027	0.00126	0.0002	0.00026	0.00044	0.00036	0.00906	0.00166	0.00014	5e-05	3e-05	3e-05	2e-05	0.00075	9e-05	0.00031	0.00024	0.00012	0.00055	0.0002	5e-05	0.00019	0.0001	0.00022	5e-05	3e-05	9e-05	5e-05	0.00148	0.00036	0.0001	0.0001	7e-05	9e-05	0.00055	0.00024	0.00017	5e-05	9e-05	0.00043	0.00012	0.0001	9e-05	0.00012	0.00015	5e-05	5e-05	2e-05	3e-05	0.00295	0.00067	0.00015	0.00031	0.00014	7e-05	0.00048	0.0001	0.00014	9e-05	0.00015	0.00099	0.00029	0.00024	0.00022	0.00024	0.00082	0.00017	0.00022	0.00014	0.00029	0.00295	0.00043	0.00012	0.0002	3e-05	7e-05	0.00089	9e-05	0.00032	0.00026	0.00022	0.00072	0.0001	0.00014	0.00031	0.00017	0.00092	0.00012	0.00043	0.00026	0.00012	0.02157	0.00744	0.00172	0.00063	0.00027	0.00061	0.0002	0.00176	0.0002	0.00027	0.00094	0.00034	0.00208	0.00075	0.00019	0.0009	0.00024	0.00188	0.00049	0.00043	0.00065	0.00031	0.00304	0.00055	3e-05	0.00014	0.00027	0.0001	0.00058	0.00017	0.00015	0.00017	9e-05	0.00085	0.00039	3e-05	0.00012	0.00031	0.00106	0.00022	0.00026	0.00041	0.00017	0.0066	0.00143	0.00041	0.00036	0.00044	0.00022	0.00133	9e-05	0.00039	0.00046	0.00039	0.00181	0.0007	0.00019	0.00046	0.00046	0.00203	0.00056	0.00049	0.00063	0.00034	0.00449	0.00104	0.00039	0.0001	0.00048	7e-05	0.00096	0.00029	0.00014	0.00029	0.00024	0.00118	0.00046	0.00015	0.00038	0.00019	0.00131	0.00024	0.00014	0.00072	0.00022	0.01464	0.00403	0.00094	0.00032	0.00024	0.00019	0.00019	0.00109	0.00024	0.00027	0.00038	0.0002	0.00121	0.00034	0.00031	0.00031	0.00026	0.00078	0.00017	0.00022	0.00017	0.00022	0.00208	0.00034	9e-05	0.00014	3e-05	9e-05	0.00044	5e-05	0.00027	5e-05	7e-05	0.00063	0.00012	0.0002	9e-05	0.00022	0.00067	0.00017	0.00027	9e-05	0.00014	0.00401	0.00089	0.00031	0.00017	0.00022	0.00019	0.00085	0.00015	0.00019	0.00022	0.00029	0.00166	0.00063	0.00041	0.00026	0.00036	0.00061	0.00012	0.0001	0.0001	0.00029	0.00452	0.00075	0.00019	0.00036	5e-05	0.00015	0.00096	0.0002	0.00017	0.00012	0.00046	0.00164	0.00039	0.00031	0.00048	0.00046	0.00118	9e-05	0.00049	0.00038	0.00022	0.05011	0.01053	0.00312	0.00102	0.00039	0.0001	0.00024	0.00029	0.00068	0.00012	0.0001	0.00017	0.00029	0.00053	0.00022	3e-05	0.0002	7e-05	0.00089	0.00031	0.0001	0.00022	0.00026	0.00225	0.00034	7e-05	2e-05	0.00014	0.00012	0.00063	0.00015	0.00015	5e-05	0.00027	0.00053	0.00026	0	0.00012	0.00015	0.00075	0.00022	0.0001	0.0002	0.00022	0.00369	0.00109	0.00024	0.00019	0.00048	0.00019	0.00082	7e-05	0.00019	0.00027	0.00029	0.0007	0.00027	0.00012	0.0002	0.0001	0.00107	0.00032	0.0002	0.00022	0.00032	0.00147	0.00036	0.00012	3e-05	7e-05	0.00014	0.00048	7e-05	5e-05	9e-05	0.00027	0.00027	7e-05	2e-05	0.00015	3e-05	0.00036	0.0001	3e-05	0.00012	0.0001	0.00906	0.00172	0.00044	0.00012	7e-05	0.00022	3e-05	0.00067	5e-05	0.00014	0.0002	0.00027	0.00031	0.00014	7e-05	3e-05	7e-05	0.00031	0.00012	5e-05	0.0001	3e-05	0.0021	0.00031	0.00012	5e-05	9e-05	5e-05	0.00077	9e-05	0.0002	0.00014	0.00034	0.00026	9e-05	3e-05	9e-05	5e-05	0.00077	0.00014	0.00022	0.00015	0.00026	0.00256	0.00044	0.00015	5e-05	0.00022	2e-05	0.00082	0.00012	0.00032	0.00012	0.00026	0.00029	7e-05	7e-05	3e-05	0.00012	0.00101	0.0002	0.00031	0.00012	0.00038	0.00268	0.00046	0.00012	0.00012	0.00012	0.0001	0.00096	0.00014	0.00031	0.00015	0.00036	0.00051	0.00012	0.00019	0.0001	0.0001	0.00075	0.00019	0.00019	0.00014	0.00024	0.01582	0.0042	0.00102	0.00034	0.0002	0.00031	0.00017	0.00101	0.00015	0.00014	0.00055	0.00017	0.00102	0.00036	0.00019	0.00034	0.00014	0.00114	0.00048	0.00014	0.00015	0.00038	0.00225	0.00034	9e-05	5e-05	0.00012	9e-05	0.00092	0.00022	0.0002	0.00027	0.00022	0.00024	0.00015	2e-05	3e-05	3e-05	0.00075	0.0001	0.00024	0.00017	0.00024	0.00659	0.00169	0.00044	0.00027	0.0006	0.00038	0.002	0.00026	0.00055	0.00061	0.00058	0.00128	0.00039	0.00031	0.00031	0.00027	0.00162	0.00056	0.00031	0.00043	0.00032	0.00278	0.00055	0.00022	0.00012	0.00012	9e-05	0.00085	0.00024	0.00014	5e-05	0.00043	0.00053	0.00014	0.0001	0.00022	7e-05	0.00085	0.00017	0.00015	0.00031	0.00022	0.01471	0.00321	0.00085	0.00019	0.00019	0.00034	0.00014	0.00107	0.00019	0.0002	0.00024	0.00044	0.00046	0.00017	7e-05	0.0001	0.00012	0.00082	0.00017	0.00024	0.00014	0.00027	0.00304	0.00026	3e-05	9e-05	3e-05	0.0001	0.00109	0.00019	0.00039	0.00012	0.00039	0.00053	2e-05	0.00012	7e-05	0.00032	0.00116	0.0001	0.00051	0.0001	0.00044	0.00485	0.00087	0.00017	0.0002	0.00029	0.0002	0.002	0.00031	0.0007	0.00034	0.00065	0.0008	0.00026	0.00014	0.00019	0.00022	0.00118	0.00027	0.00041	0.00017	0.00032	0.00362	0.00039	0.00015	0.0001	5e-05	9e-05	0.00133	0.00015	0.00043	9e-05	0.00067	0.00111	0.00012	0.00031	0.00038	0.00031	0.00078	0.00014	0.00019	0.00024	0.00022	0.22793	0.03521	0.00792	0.00217	0.00051	7e-05	3e-05	0.00024	0.00017	0.00017	2e-05	3e-05	3e-05	9e-05	0.00084	0.00022	9e-05	0.00024	0.00029	0.00065	7e-05	0.00024	0.00022	0.00012	0.00186	0.00056	0.00015	0.00017	0.0001	0.00014	0.00027	7e-05	0.0001	3e-05	7e-05	0.00049	9e-05	0.00015	0.00015	0.0001	0.00053	5e-05	0.00026	7e-05	0.00015	0.00171	0.00039	3e-05	7e-05	0.00019	0.0001	0.00031	3e-05	0.0001	3e-05	0.00014	0.00063	0.00017	0.00019	0.0002	7e-05	0.00038	7e-05	5e-05	0.0001	0.00015	0.00218	0.00041	0.00014	7e-05	0.00017	3e-05	0.00036	0.0001	0.0001	7e-05	9e-05	0.0007	3e-05	0.00022	0.00032	0.00012	0.00072	0.00017	0.00017	0.00017	0.0002	0.00971	0.0016	0.00058	0.00017	0.00014	5e-05	0.00022	0.00036	3e-05	0.00019	9e-05	5e-05	0.00029	3e-05	5e-05	7e-05	0.00014	0.00038	5e-05	9e-05	0.0001	0.00014	0.00276	0.00056	0.00022	0.00017	9e-05	9e-05	0.00051	2e-05	0.00017	0.00015	0.00017	0.00087	0.00022	0.00012	0.00019	0.00034	0.00082	0.00026	0.00032	9e-05	0.00015	0.00292	0.00097	0.00027	0.00026	0.00014	0.00031	0.00034	3e-05	7e-05	9e-05	0.00015	0.00073	0.00017	0.00019	0.0001	0.00027	0.00087	0.00024	0.00024	0.00012	0.00027	0.00242	0.00065	0.00017	0.00022	0.00012	0.00014	0.00044	5e-05	9e-05	7e-05	0.00024	0.00061	0.0001	0.00015	0.00015	0.0002	0.00072	3e-05	0.0002	0.00026	0.00022	0.0095	0.00237	0.00043	0.00015	5e-05	0.00014	9e-05	0.00044	5e-05	9e-05	0.00012	0.00019	0.00096	0.0002	0.00014	0.00038	0.00024	0.00055	2e-05	9e-05	0.00019	0.00026	0.00172	0.00032	2e-05	0.00012	0.00015	3e-05	0.00034	0.0001	0.00014	7e-05	3e-05	0.00034	9e-05	7e-05	9e-05	0.0001	0.00072	0.0001	0.00024	0.00015	0.00022	0.00256	0.00075	0.00019	0.0001	0.00017	0.00029	0.00026	7e-05	2e-05	5e-05	0.00012	0.00085	0.00019	0.00015	0.00022	0.00029	0.0007	9e-05	0.0002	0.00015	0.00026	0.00285	0.00068	0.00017	0.00019	0.00019	0.00014	0.00034	7e-05	0	0.00015	0.00012	0.00068	0.00015	0.00024	0.00022	7e-05	0.00114	0.0001	0.00029	0.00046	0.00029	0.00809	0.00157	0.00034	0.00012	7e-05	9e-05	7e-05	0.00031	3e-05	5e-05	5e-05	0.00017	0.00065	0.00012	0.00012	0.00014	0.00027	0.00027	9e-05	0.0001	3e-05	5e-05	0.00166	0.00032	7e-05	0.00014	3e-05	9e-05	0.00038	3e-05	0.00017	2e-05	0.00015	0.00041	5e-05	7e-05	5e-05	0.00024	0.00055	7e-05	0.00024	0.00014	0.0001	0.00278	0.00063	0.00015	0.00012	0.00022	0.00014	0.00034	7e-05	5e-05	2e-05	0.0002	0.0013	0.00038	0.00031	0.00027	0.00034	0.00051	7e-05	0.00015	0.0001	0.00019	0.00208	0.00032	0.0001	5e-05	3e-05	0.00014	0.00055	7e-05	0.00012	7e-05	0.00029	0.00072	3e-05	0.00026	0.00014	0.00029	0.00049	5e-05	9e-05	0.00015	0.0002	0.05722	0.00792	0.00273	0.00084	0.00014	3e-05	0.00031	0.00036	0.00058	0.00022	2e-05	0.00017	0.00017	0.00061	0.0002	0.00012	0.00015	0.00014	0.0007	0.00012	0.0001	0.0001	0.00038	0.00234	0.00058	0.00027	9e-05	9e-05	0.00014	0.00053	0.00015	2e-05	0.00019	0.00017	0.00068	0.00012	7e-05	0.00015	0.00034	0.00055	0.00015	5e-05	0.00014	0.0002	0.00176	0.00031	2e-05	3e-05	0.00015	0.0001	0.00044	7e-05	0.0001	2e-05	0.00026	0.0006	0.00015	3e-05	0.00019	0.00022	0.00041	5e-05	9e-05	0.00014	0.00014	0.00109	0.00026	2e-05	3e-05	0.00017	3e-05	0.00014	2e-05	5e-05	0	7e-05	0.00049	0.0002	9e-05	0.00012	9e-05	0.0002	0	3e-05	7e-05	0.0001	0.01595	0.00217	0.00084	0.0002	0.00019	0.0001	0.00034	0.00055	0.00017	0.0001	0.0001	0.00017	0.00053	9e-05	0.00012	0.00015	0.00017	0.00026	3e-05	5e-05	0.0001	7e-05	0.00425	0.00051	0.00014	0.00019	0.0001	9e-05	0.00106	7e-05	0.00022	0.00027	0.00049	0.00121	0.0001	0.00039	0.00029	0.00043	0.00147	0.00029	0.00048	0.00024	0.00046	0.00374	0.00073	0.0001	0.0001	0.00027	0.00026	0.00102	0.00012	0.00034	0.0002	0.00036	0.00077	0.00019	0.00019	0.0001	0.00029	0.00121	0.00015	0.00032	0.00027	0.00046	0.0058	0.00123	0.00031	0.00041	0.00014	0.00038	0.00143	0.00015	0.00058	0.0002	0.00049	0.0013	0.00014	0.00034	0.00044	0.00038	0.00184	0.00032	0.00063	0.00051	0.00038	0.01425	0.00351	0.00078	0.00031	7e-05	0.00032	9e-05	0.00063	0.00017	0.0001	0.00014	0.00022	0.00133	0.00048	0.00012	0.00055	0.00019	0.00077	0.0001	0.00012	0.00019	0.00036	0.00312	0.00034	2e-05	0.0001	7e-05	0.00015	0.00114	0.00014	0.00022	0.00049	0.00029	0.0006	0.0002	0.00012	0.00017	0.0001	0.00104	0.00012	0.00017	0.00048	0.00027	0.00312	0.00075	5e-05	0.00022	0.0002	0.00027	0.00085	0.0001	0.0002	0.00022	0.00032	0.00065	0.0001	0.00015	0.00017	0.00022	0.00087	0.0001	0.00019	0.00024	0.00034	0.00449	0.0009	0.00017	0.00022	0.00029	0.00022	0.00094	0.00017	0.00017	0.00027	0.00032	0.00094	0.00024	0.00022	0.00032	0.00015	0.00171	0.00032	0.00039	0.00049	0.00049	0.01909	0.00428	0.00078	0.0001	0.00012	0.00012	0.00044	0.00142	0.00027	0.00019	0.00024	0.00072	0.00078	0.00022	0.00015	0.00012	0.00029	0.0013	0.00019	0.00015	0.00031	0.00065	0.00548	0.00043	2e-05	0.00015	9e-05	0.00017	0.00206	3e-05	0.00048	0.00041	0.00114	0.00104	0.00015	0.00024	0.0001	0.00055	0.00195	0.00034	0.00065	0.00019	0.00077	0.00396	0.00072	0.0001	0.00022	0.0001	0.00029	0.00102	0.00015	0.00017	0.00014	0.00056	0.00114	0.0002	0.00017	0.00014	0.00063	0.00107	0.00017	0.00031	0.00015	0.00044	0.00537	0.00084	5e-05	0.00038	0.00012	0.00029	0.00172	0.00019	0.00041	0.00017	0.00096	0.00145	0.00015	0.00044	0.00022	0.00063	0.00137	0.00017	0.00041	0.00022	0.00056	0.05688	0.01682	0.00428	0.00123	0.00029	0.0002	0.0006	0.00014	0.00063	0.00026	5e-05	0.00024	9e-05	0.00188	0.0008	0.00014	0.00055	0.00039	0.00055	9e-05	5e-05	0.00019	0.00022	0.00408	0.00065	0.00015	0.0001	0.0002	0.00019	0.00063	5e-05	0.0001	0.00029	0.00019	0.00172	0.00049	0.00022	0.0006	0.00041	0.00107	0.00024	0.00027	0.00024	0.00032	0.0052	0.0016	0.00034	0.00034	0.00053	0.00039	0.00046	7e-05	7e-05	0.00015	0.00015	0.00218	0.00077	0.0001	0.00077	0.00055	0.00096	0.00027	0.00017	0.00029	0.00022	0.00326	0.00063	0.00012	0.0002	0.00024	7e-05	0.00043	0.0001	7e-05	0.00012	0.00014	0.00113	0.00027	0.0001	0.00049	0.00026	0.00107	0.00029	0.00022	0.00027	0.00029	0.01053	0.00157	0.00026	3e-05	0.0001	5e-05	7e-05	0.00031	5e-05	7e-05	9e-05	0.0001	0.0006	0.00017	0.00012	9e-05	0.00022	0.00041	0.00014	5e-05	0.0001	0.00012	0.00297	0.00041	0.00012	0.00012	9e-05	9e-05	0.00065	7e-05	0.0001	0.0002	0.00027	0.00116	0.00031	0.00031	0.00015	0.00039	0.00075	9e-05	0.00026	0.00017	0.00024	0.00222	0.00055	0.00019	0.00017	0.00012	7e-05	0.00036	9e-05	0.00012	0.00015	0	0.00075	0.00014	0.00017	0.00017	0.00027	0.00056	0.0001	0.00017	0.00012	0.00017	0.00377	0.00063	0.0001	0.00032	3e-05	0.00017	0.00067	2e-05	0.00024	0.00012	0.00029	0.00133	0.0002	0.00048	0.00034	0.00031	0.00114	0.0001	0.00049	0.00029	0.00026	0.01346	0.00372	0.00084	0.00032	5e-05	0.00038	9e-05	0.00077	3e-05	0.00014	0.00019	0.00041	0.00137	0.00048	0.00019	0.00046	0.00024	0.00075	0.0001	0.00012	0.00034	0.00019	0.00321	0.00032	0	0.0001	0.0001	0.00012	0.00078	0.00017	0.00019	0.00029	0.00014	0.00111	0.00031	0.0001	0.00041	0.00029	0.00099	0.00029	0.0002	0.00022	0.00027	0.00246	0.00073	0.00017	0.00014	0.00022	0.0002	0.00039	5e-05	5e-05	0.00012	0.00017	0.00073	0.00022	0.00014	0.00015	0.00022	0.0006	0.0001	9e-05	0.00022	0.00019	0.00408	0.00087	0.00032	0.00012	0.00027	0.00015	0.00075	0.0001	0.00012	0.00024	0.00029	0.00106	0.00034	0.00017	0.00036	0.00019	0.0014	0.00034	0.00024	0.00044	0.00038	0.01607	0.00399	0.0009	0.00015	0.0002	0.00014	0.00041	0.00114	0.00024	0.00022	0.00022	0.00046	0.00123	0.00043	0.0002	0.00031	0.00029	0.00072	0.0001	0.00017	0.00012	0.00032	0.00403	0.00068	5e-05	0.00027	0.00014	0.00022	0.00096	7e-05	0.00044	0.0001	0.00034	0.00113	0.00022	0.00032	0.00015	0.00043	0.00126	0.00027	0.00041	0.00017	0.00041	0.00326	0.0008	0.00017	0.00019	0.00019	0.00026	0.00055	7e-05	0.00015	9e-05	0.00024	0.0014	0.00046	0.00027	0.00017	0.00049	0.00051	7e-05	0.00012	0.00014	0.00019	0.00479	0.00087	0.0001	0.00041	0.0001	0.00026	0.00104	9e-05	0.00015	0.00014	0.00067	0.00164	0.00039	0.00056	0.00027	0.00041	0.00125	0.0001	0.00056	0.00019	0.00039	0.07858	0.01682	0.00351	0.00073	0.0001	0.0001	0.00039	0.00014	0.0008	0.00022	0.0001	0.00017	0.00031	0.00075	0.00026	9e-05	0.0002	0.0002	0.00123	0.00031	0.00012	0.00027	0.00053	0.00626	0.00097	0.00012	0.00024	0.00034	0.00027	0.00102	9e-05	0.00034	0.00026	0.00034	0.00145	0.00044	0.00026	0.00038	0.00038	0.00282	0.00049	0.00072	0.00065	0.00096	0.00302	0.0009	0.00015	0.00012	0.00032	0.00031	0.00044	5e-05	2e-05	0.0001	0.00027	0.00058	0.00012	2e-05	0.00024	0.0002	0.00109	0.00022	0.00012	0.0002	0.00055	0.00403	0.00055	0.0002	0.00019	7e-05	9e-05	0.00067	9e-05	0.00015	0.00017	0.00026	0.00102	0.00031	0.00015	0.00027	0.00029	0.00179	0.00031	0.00039	0.00055	0.00055	0.02211	0.00237	0.00031	9e-05	7e-05	7e-05	9e-05	0.00055	3e-05	7e-05	0.00024	0.0002	0.00068	0.00017	0.00014	0.0002	0.00017	0.00084	0.00017	0.0002	0.00015	0.00031	0.00742	0.00039	0.0002	3e-05	0.00012	3e-05	0.00206	0.00022	0.00058	0.00051	0.00075	0.00121	0.00026	0.00022	0.00044	0.00029	0.00375	0.0008	0.00114	0.00077	0.00104	0.00433	0.0009	0.00022	0.00022	0.00034	0.00012	0.00109	0.00012	0.00029	0.00017	0.00051	0.0006	0.00026	0.00017	0.0001	7e-05	0.00174	0.00043	0.00034	0.00038	0.0006	0.00799	0.0016	0.00048	0.00053	0.00031	0.00029	0.002	0.0002	0.00053	0.00038	0.00089	0.00166	0.00041	0.00036	0.00046	0.00043	0.00273	0.00048	0.00075	0.00075	0.00075	0.01706	0.00324	0.00072	0.00014	7e-05	0.00038	0.00014	0.00056	0.0001	9e-05	0.00012	0.00026	0.00094	0.00041	0.00012	0.00024	0.00017	0.00102	0.0002	0.0001	0.00027	0.00044	0.0042	0.00063	0.0002	0.00017	0.00015	0.0001	0.00084	3e-05	0.00017	0.00039	0.00024	0.00072	0.00031	7e-05	0.00022	0.00012	0.00201	0.00027	0.00056	0.00055	0.00063	0.00522	0.00114	0.00015	0.00032	0.00032	0.00034	0.00087	3e-05	0.00019	0.0002	0.00044	0.00109	0.00022	0.00012	0.00036	0.00039	0.00212	0.00039	0.00039	0.00048	0.00085	0.0044	0.0008	0.00024	0.00022	0.00019	0.00015	0.00089	0.00015	0.00022	0.00015	0.00036	0.0008	0.00024	0.00014	0.00029	0.00014	0.00191	0.00034	0.00046	0.00048	0.00063	0.02259	0.00372	0.00075	0.00019	0.00022	0.00024	0.0001	0.00126	0.00017	0.00015	0.00026	0.00068	0.00065	0.00026	7e-05	0.00014	0.00019	0.00106	0.00014	0.00029	0.00019	0.00044	0.00744	0.00075	0.00015	0.0002	0.00015	0.00024	0.00224	0.00017	0.00089	0.00039	0.00078	0.00082	0.00012	0.00027	7e-05	0.00036	0.00363	0.00077	0.00111	0.00055	0.00121	0.0065	0.00114	0.0002	0.00022	0.00038	0.00034	0.00169	0.00038	0.00032	0.00026	0.00073	0.00152	0.00024	0.00026	0.00046	0.00056	0.00215	0.00046	0.00063	0.00044	0.00061	0.00493	0.00073	0.0001	0.0002	0.0001	0.00032	0.00143	0.00019	0.00044	0.00014	0.00067	0.00106	0.00022	0.00039	0.00027	0.00017	0.00171	0.00022	0.0007	0.00036	0.00043	0.27207	0.07858	0.01909	0.0058	0.00147	0.00049	0.00029	0.00055	0.00014	0.00082	0.00017	0.00015	0.00036	0.00014	0.00263	0.00075	0.00034	0.00106	0.00048	0.00089	0.00027	9e-05	0.00029	0.00024	0.00283	0.00082	0.00017	0.00027	0.00024	0.00014	0.00029	7e-05	3e-05	0.00012	7e-05	0.00111	0.00034	0.00027	0.00034	0.00015	0.00061	0.00019	0.00022	7e-05	0.00014	0.00795	0.00375	0.00114	0.00065	0.00135	0.00061	0.00077	0.00015	0.00012	0.00029	0.0002	0.00229	0.00078	0.00039	0.00068	0.00043	0.00114	0.00034	7e-05	0.00046	0.00027	0.00251	0.00075	0.00029	0.0001	0.00029	7e-05	0.00015	3e-05	2e-05	9e-05	2e-05	0.00102	0.00024	0.00022	0.00049	7e-05	0.00058	0.00014	9e-05	0.00024	0.00012	0.01629	0.00242	0.00055	0.00017	0.00022	7e-05	9e-05	0.00043	5e-05	0.00012	0.00015	0.0001	0.00085	0.0002	0.00027	0.00015	0.00022	0.0006	0.0001	0.00012	0.00026	0.00012	0.00278	0.00053	0.00017	0.0002	0.00012	3e-05	0.00048	9e-05	0.00015	0.0001	0.00014	0.00116	0.00031	0.00029	0.00027	0.00029	0.00061	9e-05	0.00029	0.00015	9e-05	0.00672	0.00282	0.00072	0.00073	0.0008	0.00056	0.00075	0.00017	0.00012	0.00024	0.00022	0.00191	0.00068	0.00044	0.00029	0.00049	0.00125	0.00046	0.0002	0.00039	0.00019	0.00437	0.00107	0.00022	0.00053	0.00017	0.00015	0.00107	0.00019	0.00044	0.00022	0.00022	0.00092	0.00026	0.00017	0.00036	0.00014	0.0013	0.00041	0.00034	0.00036	0.00019	0.02505	0.00799	0.00195	0.00049	0.00032	0.00089	0.00024	0.00154	0.00024	0.00041	0.00067	0.00022	0.00282	0.00089	0.00036	0.00099	0.00058	0.00169	0.00029	0.00022	0.0008	0.00038	0.00268	0.00055	7e-05	0.00027	0.00012	9e-05	0.00036	9e-05	0.00015	0.0001	2e-05	0.00101	0.00026	0.00027	0.00029	0.00019	0.00075	0.00014	0.00024	0.00019	0.00019	0.00978	0.00363	0.00096	0.00101	0.00111	0.00056	0.00116	0.00029	0.0002	0.00027	0.00039	0.00282	0.00067	0.00067	0.00072	0.00077	0.00217	0.00067	0.00046	0.00055	0.00049	0.00461	0.00126	0.00032	0.00044	0.00029	0.0002	0.00067	0.00012	0.00019	0.00019	0.00017	0.00152	0.00036	0.00043	0.00061	0.00012	0.00116	0.00029	0.00024	0.00039	0.00024	0.01815	0.00377	0.00104	0.00036	0.0002	0.0002	0.00027	0.00089	0.00015	0.00031	0.0002	0.00022	0.00145	0.00051	0.00026	0.00027	0.00041	0.00039	0	0.00015	0.00015	9e-05	0.00295	0.00072	0.00026	0.00017	0.00014	0.00015	0.00063	0.00014	0.00019	0.0001	0.0002	0.00085	0.00027	0.00029	0.0001	0.00019	0.00075	0.00015	0.00015	0.0002	0.00024	0.0065	0.00201	0.00056	0.00041	0.00048	0.00056	0.00075	0.0002	0.00022	9e-05	0.00024	0.00264	0.00073	0.00065	0.00058	0.00068	0.00109	0.00024	0.00029	0.00024	0.00032	0.00493	0.00099	0.00032	0.00032	0.00017	0.00017	0.00106	0.00012	0.00039	0.00015	0.00039	0.00169	0.00044	0.00058	0.00032	0.00034	0.00119	0.00017	0.00039	0.00036	0.00027	0.05011	0.00809	0.00109	0.00026	9e-05	5e-05	9e-05	3e-05	0.00019	9e-05	3e-05	3e-05	3e-05	0.00026	3e-05	5e-05	0.0001	7e-05	0.00039	9e-05	9e-05	0.00015	7e-05	0.00239	0.00038	0.00014	0.0001	3e-05	0.0001	0.00065	0.00014	0.0002	0.00017	0.00014	0.00077	0.00027	0.00012	0.00015	0.00022	0.0006	0.00019	0.00017	9e-05	0.00015	0.00287	0.00084	0.00017	0.00014	0.00034	0.00019	0.00031	9e-05	3e-05	3e-05	0.00015	0.00082	0.00024	0.0001	0.00029	0.00019	0.0009	0.00022	9e-05	0.0002	0.00039	0.00174	0.00041	0.00015	3e-05	0.00019	3e-05	0.00022	3e-05	5e-05	5e-05	9e-05	0.00061	0.0001	9e-05	0.00032	0.0001	0.00049	0.00012	0.0001	0.00014	0.00014	0.0116	0.00218	0.0007	0.00034	7e-05	0.00022	7e-05	0.0006	0.00022	0.00014	0.00015	9e-05	0.00049	9e-05	3e-05	0.00026	0.00012	0.00039	7e-05	2e-05	0.00027	3e-05	0.00275	0.00065	0.00036	5e-05	0.0002	3e-05	0.00058	0.00017	0.0001	0.00017	0.00014	0.00063	0.00014	0.00029	0.0001	0.0001	0.00089	0.00014	0.00019	0.00026	0.00031	0.00415	0.00123	0.00044	0.00015	0.00049	0.00014	0.00089	7e-05	0.00034	0.0002	0.00027	0.00078	0.0001	0.00014	0.00034	0.0002	0.00125	0.00041	0.00019	0.00032	0.00032	0.00251	0.00055	9e-05	0.00012	0.00017	0.00017	0.00073	9e-05	0.00022	0.00019	0.00024	0.00056	0.00014	0.00017	0.00014	0.00012	0.00067	9e-05	0.0002	0.00022	0.00015	0.01225	0.00403	0.0013	0.00038	0.0002	0.00055	0.00017	0.00096	0.00014	0.00015	0.00051	0.00015	0.00109	0.00029	0.0001	0.00043	0.00027	0.00068	0.00017	7e-05	0.00022	0.00022	0.00147	0.00027	3e-05	2e-05	0.00019	3e-05	0.00043	3e-05	0.00012	0.0002	7e-05	0.00038	9e-05	0.00014	9e-05	7e-05	0.00039	7e-05	5e-05	0.00017	0.0001	0.00367	0.00106	0.00029	0.0001	0.00056	0.0001	0.00082	0.00014	0.00014	0.00038	0.00017	0.0008	0.00032	9e-05	0.00022	0.00017	0.00099	0.00026	0.00015	0.00027	0.00031	0.00309	0.00072	0.00022	0.00017	0.00026	7e-05	0.00078	0.00014	0.00024	0.0002	0.0002	0.0008	0.00015	9e-05	0.00041	0.00015	0.00078	0.00015	7e-05	0.00038	0.00019	0.01815	0.00326	0.00077	0.00026	0.00019	0.00019	0.00014	0.00137	0.00031	0.00026	0.00024	0.00056	0.00044	0.00012	2e-05	0.00014	0.00017	0.00068	7e-05	7e-05	0.00024	0.00031	0.00471	0.00055	0.0001	7e-05	0.00019	0.00019	0.0015	0.0001	0.00056	0.00022	0.00061	0.00097	0.00031	0.00019	0.00019	0.00029	0.00169	0.00039	0.00038	0.00041	0.00051	0.00508	0.00102	0.00029	9e-05	0.00044	0.0002	0.00114	0.00014	0.00019	0.00026	0.00056	0.00166	0.00034	0.0002	0.00043	0.00068	0.00126	0.00026	0.00019	0.00027	0.00055	0.0051	0.00075	0.00027	0.0002	0.00017	0.0001	0.00188	0.00029	0.0007	0.00032	0.00056	0.00147	0.00034	0.00038	0.00036	0.00039	0.00101	0.0002	0.00022	0.00019	0.00039	0.07626	0.02259	0.00537	0.00184	0.00046	0.00029	0.00078	0.00031	0.00061	0.00015	7e-05	0.00031	9e-05	0.00225	0.00104	0.00026	0.00058	0.00038	0.00067	0.00024	3e-05	0.00029	0.0001	0.00479	0.00072	0.0002	9e-05	0.00027	0.00015	0.00068	0.00015	7e-05	0.00032	0.00014	0.0021	0.00096	0.00022	0.00051	0.00041	0.0013	0.00032	0.00029	0.0002	0.00048	0.00732	0.00273	0.00077	0.00049	0.00096	0.00051	0.00075	0.0001	9e-05	0.00032	0.00024	0.0027	0.00121	0.00044	0.00051	0.00053	0.00114	0.00041	0.00014	0.00027	0.00032	0.0051	0.00114	0.00027	0.00031	0.00046	0.0001	0.00092	0.00022	0.0002	0.00031	0.00019	0.00191	0.00063	0.00024	0.00068	0.00036	0.00113	0.00027	0.00017	0.00049	0.00019	0.01471	0.00208	0.0002	7e-05	3e-05	7e-05	3e-05	0.00056	0.00014	7e-05	0.00024	0.00012	0.00082	0.00031	3e-05	0.00034	0.00014	0.00049	0.00012	5e-05	0.00022	0.0001	0.00317	0.00072	0.00038	0.00012	0.00015	7e-05	0.00063	0.00012	0.00014	0.00014	0.00024	0.00125	0.00053	0.00026	0.00014	0.00032	0.00058	0.00022	0.00014	0.00012	0.0001	0.00452	0.00179	0.00065	0.00031	0.00053	0.00031	0.00036	5e-05	0.00014	9e-05	9e-05	0.00123	0.00044	0.00027	0.00026	0.00026	0.00114	0.00032	0.00022	0.00044	0.00015	0.00493	0.00107	0.00036	0.00031	0.00019	0.00022	0.00126	0.00026	0.00031	0.00032	0.00038	0.00147	0.00044	0.00038	0.00032	0.00032	0.00113	0.00019	0.00031	0.00041	0.00022	0.01834	0.00493	0.00137	0.00038	0.00019	0.00065	0.00015	0.0009	0.00022	0.0001	0.00039	0.00019	0.00166	0.00075	0.00024	0.00041	0.00026	0.00101	0.00026	0.00012	0.00041	0.00022	0.00362	0.00049	0.0001	0.00014	0.00012	0.00014	0.00078	0.0002	0.00015	0.00031	0.00012	0.00114	0.00055	0.0001	0.00024	0.00026	0.00119	0.00029	0.00036	0.00036	0.00019	0.00471	0.00171	0.00056	0.00022	0.00053	0.00039	0.00078	0.0002	0.00014	0.00017	0.00027	0.00101	0.00043	0.00022	0.00015	0.0002	0.00121	0.00039	0.00022	0.00034	0.00026	0.00508	0.00125	0.00049	0.00019	0.00038	0.00019	0.00118	0.00029	0.00027	0.00038	0.00024	0.00147	0.00063	0.00022	0.00044	0.00017	0.00119	0.00038	0.00022	0.00046	0.00014	0.02063	0.00479	0.00171	0.00046	0.00053	0.00039	0.00032	0.0007	0.00027	0.00012	0.00012	0.00019	0.0016	0.0006	0.00038	0.00032	0.00031	0.00078	0.00017	0.00029	0.00017	0.00015	0.00452	0.00114	0.00014	0.00041	0.0002	0.00039	0.00092	0.00015	0.00029	0.0002	0.00027	0.0013	0.00055	0.00032	0.00022	0.0002	0.00116	0.00022	0.00038	0.00024	0.00032	0.00544	0.00191	0.00044	0.00048	0.00044	0.00055	0.00085	0.00019	0.00015	0.00019	0.00032	0.00172	0.00061	0.00032	0.00027	0.00051	0.00096	0.00019	0.00029	0.00024	0.00024	0.00587	0.0014	0.00034	0.0006	0.00015	0.00031	0.00131	0.00026	0.00044	0.00012	0.00049	0.00196	0.00085	0.00032	0.00041	0.00038	0.00119	0.00019	0.00034	0.00041	0.00026	0.06712	0.01607	0.00449	0.00121	0.00043	0.00022	0.00046	0.0001	0.00118	0.00034	0.00015	0.00039	0.00029	0.00085	0.00029	5e-05	0.00034	0.00017	0.00125	0.00039	0.00012	0.00041	0.00032	0.00367	0.00087	0.00034	9e-05	0.00022	0.00022	0.00067	0.0001	0.00017	0.00024	0.00015	0.00089	0.00038	0.00015	0.00022	0.00014	0.00125	0.00041	0.00026	0.00017	0.00041	0.00483	0.00174	0.00055	0.00031	0.0006	0.00029	0.00101	0.00024	0.00019	0.00039	0.00019	0.00107	0.00036	0.00032	0.00024	0.00015	0.00101	0.00043	0.00022	0.00015	0.0002	0.00309	0.00056	0.0001	0.00017	0.00022	7e-05	0.00082	0.0001	0.00024	0.00029	0.00019	0.00056	0.00012	3e-05	0.00029	0.00012	0.00114	0.00029	0.00031	0.00029	0.00026	0.01464	0.00285	0.00041	0.00017	7e-05	5e-05	0.00012	0.00104	0.00014	0.00034	0.00034	0.00022	0.00049	0.00017	7e-05	9e-05	0.00017	0.0009	0.00022	0.0001	0.00044	0.00014	0.00343	0.00038	0.00014	0.0001	7e-05	7e-05	0.00133	0.00029	0.00034	0.00022	0.00048	0.00058	0.0002	7e-05	0.00014	0.00017	0.00114	0.00039	0.00024	0.00014	0.00038	0.00375	0.00109	0.00029	0.00024	0.00039	0.00017	0.00107	0.00027	0.00019	0.0002	0.00041	0.00058	0.00019	0.00012	0.00012	0.00015	0.00101	0.00029	0.00026	0.00015	0.00031	0.00461	0.00096	0.00019	0.00022	0.00027	0.00027	0.00167	0.00024	0.00051	0.00034	0.00058	0.00084	0.00017	0.00014	0.00038	0.00015	0.00114	0.00024	0.00024	0.00041	0.00026	0.01578	0.0044	0.00107	0.00038	0.0001	0.00048	0.00012	0.00094	0.0002	0.00015	0.00044	0.00014	0.00113	0.00043	0.0001	0.00044	0.00015	0.00126	0.00031	0.00017	0.00046	0.00032	0.00278	0.00051	9e-05	0.0002	0.00012	0.0001	0.00056	0.00012	0.00015	0.00022	7e-05	0.00061	0.00029	3e-05	0.00017	0.00012	0.00109	0.00026	0.00027	0.0002	0.00036	0.00594	0.00215	0.00063	0.00043	0.0007	0.00039	0.00118	0.00029	0.00019	0.00036	0.00034	0.0009	0.00017	0.00031	0.00024	0.00019	0.00171	0.00041	0.00046	0.00046	0.00038	0.00266	0.00051	0.00015	5e-05	0.00015	0.00015	0.00061	7e-05	0.00029	0.00014	0.00012	0.00058	0.00014	7e-05	0.00027	0.0001	0.00096	0.00019	0.00019	0.00041	0.00017	0.02063	0.00408	0.00087	0.00029	0.00012	0.00026	0.0002	0.00177	0.00027	0.00046	0.00055	0.00049	0.00044	7e-05	0.00012	0.0001	0.00015	0.00099	0.00027	0.00024	0.00022	0.00026	0.00449	0.0007	0.00022	0.00017	0.00012	0.00019	0.00104	7e-05	0.00039	0.00015	0.00043	0.00058	0.0002	0.0001	0.00012	0.00015	0.00217	0.00055	0.00067	0.00043	0.00053	0.00698	0.00212	0.00063	0.00024	0.00056	0.00068	0.00162	0.00034	0.00041	0.00019	0.00068	0.00154	0.00056	0.00022	0.00041	0.00034	0.00171	0.00049	0.00036	0.00034	0.00051	0.00508	0.0006	0.00022	0.00014	7e-05	0.00017	0.00203	0.00029	0.00067	0.00031	0.00077	0.00125	0.00039	0.00027	0.00039	0.00019	0.00121	0.00022	0.00046	0.00032	0.0002	0.27207	0.05688	0.01425	0.00374	0.00121	0.00027	0.00019	0.00058	0.00017	0.00051	0.00015	0	0.00026	0.0001	0.00138	0.00051	0.00014	0.00051	0.00022	0.00063	0.0002	5e-05	0.00024	0.00014	0.00329	0.00087	0.00019	0.00017	0.00034	0.00017	0.00043	3e-05	0.0001	0.00017	0.00012	0.00084	0.00026	5e-05	0.00029	0.00024	0.00116	0.00029	0.00031	0.00024	0.00032	0.00307	0.00121	0.00041	0.00015	0.00043	0.00022	0.00026	2e-05	3e-05	0.0001	0.0001	0.00102	0.00039	0.00012	0.00036	0.00015	0.00058	0.0001	5e-05	0.00022	0.0002	0.00415	0.00116	0.00049	0.0002	0.00026	0.0002	0.00043	7e-05	0.00012	0.00014	0.0001	0.00131	0.00039	0.00027	0.00043	0.00022	0.00125	0.00029	0.00017	0.00048	0.00031	0.01701	0.00292	0.00068	0.0001	0.0002	0.00022	0.00015	0.00046	9e-05	0.00019	3e-05	0.00015	0.00101	0.00024	0.0002	0.00022	0.00034	0.00077	9e-05	0.00024	0.0002	0.00024	0.00334	0.00049	0.00017	0.00027	2e-05	3e-05	0.0009	3e-05	0.00026	0.00026	0.00036	0.00084	0.00017	0.00017	0.0001	0.00039	0.00111	0.00024	0.00034	0.00022	0.00031	0.00403	0.00145	0.00024	0.00055	0.00043	0.00024	0.00053	5e-05	0.00015	0.00012	0.0002	0.00116	0.00026	0.00024	0.00012	0.00055	0.00089	0.00022	0.00038	0.00017	0.00012	0.00672	0.00172	0.00014	0.00082	0.00026	0.00051	0.00145	0.00012	0.00039	0.00027	0.00067	0.00145	0.00012	0.00055	0.00034	0.00044	0.0021	0.00019	0.00094	0.00058	0.00039	0.01338	0.00433	0.00104	0.0002	0.00019	0.00046	0.00019	0.00068	7e-05	0.00012	0.00027	0.00022	0.00164	0.00038	0.00015	0.00077	0.00034	0.00097	0.00012	0.00026	0.00027	0.00032	0.00256	0.00041	0	0.0002	0.00015	5e-05	0.00039	7e-05	0.0001	0.00014	9e-05	0.0009	0.00017	9e-05	0.00036	0.00029	0.00085	0.00012	0.00024	0.00019	0.00031	0.00273	0.00082	0.00017	0.0001	0.00022	0.00032	0.00053	7e-05	9e-05	0.00022	0.00015	0.0008	0.00014	9e-05	0.00027	0.00031	0.00058	0.00014	0.00012	0.0002	0.00012	0.00375	0.00113	0.00027	0.00027	0.00038	0.0002	0.00063	0.00015	0.00012	0.00017	0.00019	0.0007	0.00015	5e-05	0.00036	0.00014	0.0013	0.00024	0.00029	0.00039	0.00038	0.01225	0.00222	0.0006	0.0002	0.00012	7e-05	0.0002	0.00063	9e-05	0.00019	0.00012	0.00024	0.00061	0.00017	0.00012	0.00012	0.0002	0.00038	0.00015	9e-05	5e-05	9e-05	0.00295	0.00034	2e-05	0.00022	7e-05	3e-05	0.0007	3e-05	0.00027	0.0001	0.00029	0.0009	0.0001	0.00027	0.00014	0.00039	0.00101	0.00015	0.00043	0.0001	0.00032	0.00256	0.00072	0.00014	0.00024	9e-05	0.00026	0.00024	2e-05	0.0001	3e-05	9e-05	0.00099	0.00026	0.00034	0.0002	0.00019	0.00061	9e-05	0.00022	0.00012	0.00019	0.00452	0.00111	0.00022	0.00039	0.00012	0.00038	0.00085	5e-05	0.00031	0.00022	0.00027	0.00142	0.0002	0.00061	0.00024	0.00036	0.00114	0.00012	0.00046	0.00039	0.00017	0.06738	0.0095	0.00176	0.00053	0.0001	0	0.00022	0.0002	0.00029	9e-05	7e-05	2e-05	0.00012	0.00044	0.00012	9e-05	0.00017	7e-05	0.00049	9e-05	7e-05	0.00019	0.00015	0.00297	0.00029	9e-05	7e-05	0.0001	3e-05	0.00082	0.0001	0.00014	0.00034	0.00024	0.00101	0.00034	0.00014	0.00031	0.00022	0.00085	0.0002	0.00012	0.00026	0.00027	0.00191	0.00068	9e-05	0.00019	0.00022	0.00019	0.00031	3e-05	7e-05	7e-05	0.00014	0.00043	0.00015	3e-05	0.00012	0.00012	0.00049	0.00014	3e-05	0.00012	0.0002	0.00287	0.0006	7e-05	0.00017	0.00017	0.00019	0.00055	0.00015	0.00012	0.00015	0.00012	0.0009	0.00015	0.00012	0.00051	0.00012	0.00082	0.0001	0.00027	0.00032	0.00012	0.01945	0.00171	0.00061	0.0001	0.00015	0.00014	0.00022	0.00039	5e-05	5e-05	0.00022	7e-05	0.00044	7e-05	0.00022	0.0001	5e-05	0.00026	5e-05	3e-05	0.0001	7e-05	0.00672	0.00084	0.00031	0.00022	0.00022	9e-05	0.00188	0.00024	0.00051	0.00058	0.00055	0.00138	0.00039	0.00024	0.00029	0.00046	0.00263	0.0006	0.00063	0.00061	0.00078	0.00307	0.00075	0.00012	0.0002	0.00024	0.00019	0.00053	9e-05	0.00017	7e-05	0.0002	0.00094	0.00024	0.00034	0.0001	0.00026	0.00085	0.00014	0.00019	0.00014	0.00039	0.00795	0.00188	0.00032	0.00063	0.00038	0.00055	0.00222	0.00014	0.00073	0.00046	0.00089	0.0016	0.00038	0.00031	0.00044	0.00048	0.00225	0.00038	0.00061	0.00061	0.00065	0.01338	0.00302	0.00078	0.00014	0.0001	0.00038	0.00017	0.00061	0.00012	7e-05	0.00026	0.00017	0.00118	0.00031	0.00012	0.00048	0.00027	0.00044	3e-05	3e-05	0.00019	0.00019	0.00369	0.00065	0.00017	0.00012	0.00017	0.00019	0.00097	0.00017	0.00026	0.00026	0.00029	0.00061	7e-05	7e-05	0.00026	0.00022	0.00145	0.00024	0.00027	0.00048	0.00046	0.00184	0.00065	0.00012	0.00014	0.00022	0.00017	0.00046	3e-05	0.00014	0.00012	0.00017	0.00029	0.0001	5e-05	7e-05	7e-05	0.00044	0.0001	5e-05	0.00014	0.00015	0.00483	0.00123	0.00029	0.00055	0.00014	0.00026	0.00121	0.00019	0.00036	0.00038	0.00029	0.00078	0.00019	0.00012	0.00032	0.00015	0.0016	0.00027	0.00048	0.00048	0.00038	0.02505	0.0052	0.00133	0.00027	0.00032	0.00024	0.00049	0.0016	0.00014	0.00024	0.00043	0.0008	0.00118	0.00034	0.00022	0.00022	0.00039	0.00109	0.00012	0.00014	0.00031	0.00053	0.00799	0.00096	0.00015	0.00024	0.00022	0.00034	0.00258	0.00019	0.00061	0.00043	0.00135	0.00164	0.00032	0.00048	0.00024	0.0006	0.00282	0.00053	0.00058	0.00075	0.00096	0.00454	0.00094	0.0001	0.00019	0.0002	0.00044	0.00102	0.00022	0.00024	9e-05	0.00048	0.00145	0.00038	0.00029	0.00022	0.00056	0.00113	0.00019	0.00022	0.00027	0.00044	0.00732	0.00137	0.0002	0.00038	0.00022	0.00056	0.00208	0.00017	0.00058	0.00022	0.00111	0.00222	0.00032	0.0006	0.0006	0.0007	0.00166	0.00022	0.00044	0.00046	0.00053	0.07156	0.01706	0.00396	0.0013	0.00024	0.00019	0.00061	0.00026	0.00049	9e-05	3e-05	0.00022	0.00015	0.0016	0.00077	0.00015	0.00055	0.00014	0.00056	0.00017	2e-05	0.00026	0.00012	0.00348	0.00061	0.00014	0.00014	0.00026	9e-05	0.00049	7e-05	0.00012	0.00024	7e-05	0.00145	0.00065	0.0002	0.00043	0.00017	0.00092	0.00024	0.00031	0.00017	0.0002	0.00454	0.00166	0.00019	0.00031	0.00075	0.00041	0.00051	0.00014	7e-05	0.0001	0.0002	0.00154	0.00055	0.0001	0.00046	0.00043	0.00084	0.00017	9e-05	0.00034	0.00024	0.00508	0.00133	0.00048	0.0002	0.00048	0.00017	0.00072	0.00015	0.00019	0.00019	0.00019	0.00157	0.00055	0.00017	0.00065	0.0002	0.00147	0.00022	0.00041	0.00048	0.00036	0.01582	0.00278	0.00049	0.0001	2e-05	0.0001	0.00027	0.00077	0.0001	0.0002	0.0002	0.00026	0.0009	0.00015	0.0001	0.0002	0.00044	0.00061	0.0001	9e-05	0.0002	0.00022	0.00398	0.0007	0.0001	0.00026	0.00019	0.00015	0.00092	0.00022	0.00017	0.00024	0.00029	0.00131	0.00027	0.00022	0.00041	0.00041	0.00102	0.00019	0.00029	0.00026	0.00029	0.00256	0.00102	0.00031	0.00017	0.00031	0.00024	0.00027	3e-05	3e-05	5e-05	0.00015	0.0007	0.00019	0.00014	0.00015	0.00022	0.00056	0.00012	0.00017	0.0001	0.00017	0.0065	0.00113	0.00019	0.00053	0.00019	0.00022	0.00189	0.00019	0.00063	0.00027	0.0008	0.00157	0.00027	0.00015	0.00068	0.00046	0.00191	0.00034	0.00065	0.00051	0.00041	0.0229	0.0065	0.00145	0.00051	0.0001	0.00061	0.00022	0.00137	0.00026	0.00017	0.00058	0.00036	0.00222	0.00075	0.00014	0.00092	0.00041	0.00147	0.00029	0.00026	0.00051	0.00041	0.00485	0.00072	7e-05	0.00019	0.00032	0.00014	0.00102	0.00017	0.00014	0.00048	0.00024	0.00142	0.00055	0.00012	0.00046	0.00029	0.00169	0.00027	0.00044	0.00048	0.00049	0.00457	0.00106	0.00022	0.00019	0.00046	0.00019	0.00111	0.00015	0.0002	0.00039	0.00036	0.00116	0.00036	0.00024	0.00024	0.00032	0.00125	0.00019	0.00038	0.00027	0.00041	0.00698	0.00164	0.00049	0.00029	0.00048	0.00038	0.00164	0.00046	0.00039	0.00039	0.00039	0.00174	0.00048	0.00031	0.00055	0.00041	0.00196	0.00044	0.00072	0.00034	0.00046	0.01578	0.00326	0.00094	0.00027	0.0002	0.00014	0.00032	0.00073	0.00012	5e-05	0.00017	0.00039	0.00078	0.00038	0.00012	0.00014	0.00015	0.0008	0.00012	0.00014	0.0001	0.00044	0.00401	0.00068	0.00014	0.00022	0.00012	0.0002	0.00111	0.0001	0.00032	0.00022	0.00046	0.0007	0.0002	0.00022	0.00012	0.00015	0.00152	0.00029	0.00061	0.00034	0.00027	0.00307	0.0008	0.00015	0.0001	0.00027	0.00027	0.00053	0.0001	7e-05	0.00012	0.00024	0.00116	0.00044	0.00017	0.0002	0.00034	0.00058	0.00014	0.0001	0.0001	0.00024	0.00544	0.00106	0.00024	0.00041	0.00014	0.00027	0.00118	0.00015	0.00027	0.0002	0.00055	0.00174	0.00048	0.00043	0.00038	0.00046	0.00147	0.00022	0.00063	0.00027	0.00034	0.07626	0.01346	0.00312	0.00077	0.00029	9e-05	0.00029	0.0001	0.00063	0.00019	7e-05	0.0001	0.00027	0.00094	0.00044	9e-05	0.00027	0.00014	0.00078	0.00015	9e-05	0.00041	0.00014	0.00483	0.00073	0.00015	0.00012	0.00031	0.00015	0.00102	0.00015	0.00024	0.00029	0.00034	0.00116	0.00038	0.00012	0.00044	0.00022	0.00191	0.0006	0.00038	0.00043	0.00051	0.00184	0.0006	0.0001	7e-05	0.00024	0.00019	0.00029	5e-05	0	0.00014	0.0001	0.00038	7e-05	7e-05	0.00012	0.00012	0.00058	0.00015	9e-05	0.00012	0.00022	0.00367	0.00075	0.00017	0.00024	0.00026	9e-05	0.00099	9e-05	0.00026	0.00036	0.00029	0.0007	0.00022	3e-05	0.00027	0.00017	0.00123	0.00041	0.00012	0.00046	0.00024	0.02157	0.00256	0.0006	0.00015	9e-05	0.0001	0.00026	0.00072	7e-05	0.00027	0.00022	0.00015	0.00043	0.0002	3e-05	0.0001	9e-05	0.00082	9e-05	0.00019	0.0002	0.00034	0.0065	0.00063	0.00015	0.0002	0.00017	0.0001	0.00256	0.00024	0.00075	0.00051	0.00106	0.00102	0.0002	0.0002	0.00027	0.00034	0.00229	0.00055	0.00061	0.00055	0.00058	0.00273	0.00058	0.00012	0.0001	0.00022	0.00014	0.0007	0.00014	0.00017	0.00012	0.00027	0.00038	0.00014	0.0001	3e-05	0.0001	0.00107	0.00031	0.00031	0.00014	0.00032	0.00978	0.00218	0.00055	0.00073	0.00048	0.00043	0.00336	0.00038	0.00123	0.00077	0.00099	0.00154	0.00024	0.00034	0.00051	0.00044	0.0027	0.00046	0.0009	0.00092	0.00041	0.0229	0.00522	0.00114	0.00044	0.00012	0.00044	0.00014	0.00097	0.00015	0.00012	0.00034	0.00036	0.00145	0.00046	0.0001	0.00051	0.00038	0.00166	0.00034	0.00031	0.00068	0.00032	0.00659	0.0013	0.00012	0.00034	0.00051	0.00032	0.00166	0.00032	0.00039	0.00043	0.00049	0.00099	0.00027	0.00015	0.00027	0.00029	0.00264	0.00049	0.00082	0.00065	0.00068	0.00515	0.00152	0.00022	0.00034	0.0006	0.00036	0.0008	0.00014	0.0001	0.00024	0.00032	0.0013	0.00027	0.00038	0.00026	0.00039	0.00154	0.00027	0.00048	0.00038	0.00041	0.00594	0.0014	0.00032	0.00034	0.00032	0.00041	0.00166	0.00022	0.00046	0.00036	0.00061	0.00116	0.00029	0.00022	0.00038	0.00027	0.00172	0.00036	0.00038	0.00055	0.00044	0.01834	0.00246	0.00065	0.0001	0.0001	0.0001	0.00034	0.00072	0.0001	0.0002	0.00012	0.00029	0.00029	0.0001	3e-05	3e-05	0.00012	0.0008	0.00017	0.00022	0.00015	0.00026	0.0066	0.00085	0.00019	0.00026	0.00012	0.00029	0.00213	0.0002	0.00089	0.00036	0.00068	0.0008	0.00024	0.0002	0.00012	0.00024	0.00282	0.00077	0.00108	0.00046	0.00051	0.00457	0.00109	0.00014	0.00031	0.00022	0.00043	0.00128	0.00027	0.00022	0.0002	0.00058	0.0013	0.00046	0.00019	0.00024	0.00041	0.0009	0.00017	0.00026	0.0002	0.00027	0.00471	0.00073	0.00017	0.00027	7e-05	0.00022	0.00181	0.00022	0.0006	0.00027	0.00072	0.00116	0.00036	0.00031	0.00026	0.00024	0.00101	0.00015	0.00046	0.00024	0.00015
	OR088869	Actinomycetes	Propionibacteriales	Propionibacteriaceae	Cutibacterium	acnes	Cutibacterium acnes 11827	Siphovirus	Unclassified	Unclassified	Cutibacterium phage CaCom2	29646	53.936	0.23032	0.05812	0.01636	0.00466	0.00128	0.00024	0.0004	0.00049	0.00015	0.00091	0.00024	0.00012	0.00034	0.00022	0.00191	0.00071	0.0003	0.00056	0.00034	0.00056	0.00013	0.00013	0.0001	0.00019	0.00246	0.00062	3e-05	0.00017	0.00019	0.00024	0.0003	7e-05	7e-05	0.00012	5e-05	0.00103	0.00034	0.00022	0.00025	0.00022	0.00051	0.00013	0.0002	0.00012	5e-05	0.00646	0.00197	0.00046	0.00037	0.00056	0.00059	0.00083	0.00017	0.0002	0.00027	0.00019	0.00229	0.00088	0.0003	0.00069	0.00042	0.00137	0.00046	0.00029	0.00034	0.00029	0.00278	0.00066	0.00029	0.00012	0.0002	5e-05	0.00046	8e-05	0.00017	0.00012	8e-05	0.00094	0.00025	0.00017	0.00037	0.00015	0.00073	0.00024	0.00013	0.00017	0.00019	0.01071	0.00305	0.00067	0.00012	0.00027	0.00017	0.00012	0.00083	0.00017	0.00027	0.00027	0.00012	0.00076	0.0001	0.00012	0.00034	0.0002	0.00079	5e-05	0.00035	0.00027	0.00012	0.00111	0.00024	3e-05	0.00015	5e-05	0	0.0003	5e-05	0.00012	2e-05	0.00012	0.00035	8e-05	0.0001	7e-05	0.0001	0.00022	3e-05	0.0001	2e-05	7e-05	0.00359	0.00116	0.00022	0.00034	0.00025	0.00035	0.00067	3e-05	0.00019	0.0002	0.00025	0.00105	0.00019	0.00019	0.00017	0.00051	0.00071	0.0002	0.00024	8e-05	0.00019	0.00295	0.00074	0.00017	0.00034	7e-05	0.00017	0.00081	5e-05	0.00027	8e-05	0.0004	0.00071	0.0001	0.0002	0.00015	0.00025	0.00069	8e-05	0.00035	0.00019	7e-05	0.01909	0.00734	0.00199	0.00046	0.00046	0.00078	0.0003	0.0012	0.00012	0.00027	0.00044	0.00037	0.0026	0.00052	0.00044	0.0011	0.00054	0.00155	0.00024	0.0004	0.00062	0.00029	0.00201	0.00027	3e-05	0.0001	0.0001	3e-05	0.0004	8e-05	0.00017	8e-05	7e-05	0.00073	7e-05	8e-05	0.00032	0.00025	0.00061	0.0001	0.00019	0.00015	0.00017	0.00634	0.00207	0.00035	0.00059	0.00047	0.00066	0.00106	0.00015	0.00035	0.00029	0.00027	0.00177	0.00042	0.00034	0.00046	0.00056	0.00143	0.00032	0.0003	0.00039	0.00042	0.00341	0.001	0.0002	0.00017	0.00037	0.00025	0.00049	3e-05	0.00027	7e-05	0.00012	0.00096	0.0002	0.00022	0.00032	0.00022	0.00096	0.00019	0.00019	0.0003	0.00029	0.01196	0.00282	0.00098	0.00032	0.00027	0.0001	0.00029	0.00047	3e-05	0.00019	0.00017	8e-05	0.00096	0.00017	0.00037	0.0002	0.00022	0.0004	8e-05	0.0001	0.00012	0.0001	0.00152	0.00029	0.00012	8e-05	5e-05	3e-05	0.0004	0.0001	0.0002	2e-05	8e-05	0.00047	3e-05	0.00022	3e-05	0.00019	0.00035	7e-05	0.00015	3e-05	0.0001	0.00398	0.00089	0.00022	0.00027	0.00029	0.00012	0.00078	7e-05	0.00044	0.0001	0.00017	0.00159	0.00032	0.00061	0.00027	0.00039	0.00073	0.00012	0.00027	0.0002	0.00013	0.00364	0.00089	0.00017	0.00037	0.00013	0.00022	0.00079	8e-05	0.00035	0.00013	0.00022	0.00111	0.00015	0.00051	0.00017	0.00029	0.00084	0.0001	0.00029	0.00025	0.0002	0.05374	0.01005	0.00243	0.00061	0.00017	0.00013	0.00025	5e-05	0.00083	0.00015	0.00015	0.00032	0.0002	0.00059	0.00017	3e-05	0.00025	0.00013	0.0004	5e-05	8e-05	0.00013	0.00013	0.00233	0.00047	0.0002	0.00013	7e-05	7e-05	0.00083	0.00022	0.00017	0.00013	0.0003	0.00066	0.0002	2e-05	0.00025	0.00019	0.00037	8e-05	0.00012	7e-05	0.0001	0.0029	0.00052	0.00015	0.0001	0.00022	5e-05	0.00054	8e-05	8e-05	0.0002	0.00017	0.00088	0.00025	0.00017	0.0003	0.00015	0.00096	0.0002	0.00012	0.00032	0.00032	0.0024	0.0004	0.0001	0.00012	0.00013	5e-05	0.00074	0.00017	0.0001	0.00022	0.00025	0.00078	0.00019	7e-05	0.00032	0.0002	0.00047	5e-05	0.00012	0.0002	0.0001	0.01071	0.00197	0.00056	0.0002	0.00013	8e-05	0.00013	0.00083	0.00012	0.00027	0.00022	0.00022	0.00037	5e-05	8e-05	0.0001	0.00013	0.00022	7e-05	3e-05	3e-05	8e-05	0.00246	0.00032	0.0001	0.00013	5e-05	3e-05	0.00091	3e-05	0.0004	0.00015	0.00032	0.00046	8e-05	0.00012	8e-05	0.00017	0.00078	0.00019	0.00013	0.00024	0.00022	0.00327	0.00081	0.00019	0.00025	0.00024	0.00013	0.00078	8e-05	0.00027	0.00019	0.00024	0.00054	0.00015	0.00015	7e-05	0.00017	0.00115	0.0002	0.00029	0.00017	0.00049	0.003	0.00067	5e-05	0.0003	0.00015	0.00017	0.00105	0.00012	0.00046	0.00022	0.00025	0.00052	3e-05	0.0002	0.00015	0.00013	0.00076	8e-05	0.00029	0.00012	0.00027	0.01673	0.006	0.00132	0.00035	0.0003	0.00056	0.0001	0.0017	0.00022	0.00034	0.00066	0.00049	0.0015	0.00057	7e-05	0.00064	0.00022	0.00148	0.0003	0.0003	0.00057	0.0003	0.00209	0.00029	2e-05	0.00012	0.0001	5e-05	0.00047	7e-05	0.00012	0.00015	0.00013	0.00059	0.00015	3e-05	0.00022	0.00019	0.00074	0.00013	0.00019	0.00025	0.00017	0.00491	0.00128	0.00032	0.0003	0.0004	0.00025	0.00113	5e-05	0.00037	0.00037	0.00034	0.00076	0.00022	8e-05	0.00029	0.00017	0.00174	0.00047	0.00035	0.0004	0.00051	0.00373	0.00115	0.00029	0.00024	0.00046	0.00017	0.00103	0.00015	0.00017	0.00034	0.00037	0.00074	0.00022	0.0001	0.00034	8e-05	0.00081	0.00015	0.00013	0.00034	0.00019	0.01624	0.00407	0.00074	0.0001	0.00025	0.00022	0.00017	0.0017	0.00025	0.00034	0.00047	0.00064	0.00071	0.00017	8e-05	0.00019	0.00027	0.00091	0.00012	0.00024	0.0002	0.00035	0.00391	0.00047	8e-05	0.0001	0.00017	0.00012	0.0012	0.00012	0.00037	0.0001	0.00061	0.00064	0.00012	0.00015	8e-05	0.00029	0.0016	0.00042	0.00035	0.00032	0.00051	0.00363	0.00056	0.00022	7e-05	0.00015	0.00012	0.00103	3e-05	0.00027	0.0002	0.00052	0.00101	0.00024	0.00019	0.0003	0.00029	0.00103	0.00017	0.00019	0.0002	0.00047	0.00464	0.00073	0.00012	0.0003	0.0001	0.0002	0.00177	0.00012	0.00059	0.00017	0.00089	0.00138	0.00035	0.0003	0.00032	0.0004	0.00076	0.00012	0.00027	0.00017	0.0002	0.06752	0.02194	0.00545	0.00135	0.00056	0.00013	0.00054	0.00012	0.00105	0.00032	0.0001	0.00037	0.00025	0.00221	0.00118	0.00019	0.00062	0.00022	0.00084	0.00022	5e-05	0.00039	0.00019	0.00391	0.00051	5e-05	0.00012	0.00017	0.00017	0.00081	0.0002	0.0002	0.00027	0.00013	0.00157	0.00074	0.00013	0.00035	0.00034	0.00103	0.00025	0.00013	0.00034	0.0003	0.00791	0.00192	0.00067	0.00035	0.00056	0.00034	0.00108	0.0002	0.00015	0.00049	0.00024	0.00336	0.00121	0.00049	0.00108	0.00057	0.00155	0.0004	0.00029	0.00049	0.00037	0.00467	0.00083	0.00025	0.00019	0.00032	7e-05	0.00084	0.00027	0.00019	0.00022	0.00017	0.00201	0.00066	0.00027	0.00086	0.00022	0.001	0.00017	0.0002	0.00037	0.00025	0.00945	0.0017	0.00017	8e-05	3e-05	2e-05	3e-05	0.00074	5e-05	0.00035	0.0002	0.00013	0.00056	0.00015	0.00013	0.00013	0.00013	0.00024	0.0001	7e-05	2e-05	5e-05	0.00152	0.00037	0.00012	8e-05	8e-05	8e-05	0.00046	0.00025	0.00013	3e-05	3e-05	0.00044	0.00013	5e-05	0.00012	0.00013	0.00025	8e-05	5e-05	5e-05	7e-05	0.00314	0.00066	0.00017	0.00024	0.00017	8e-05	0.0004	0.00012	0.0001	8e-05	0.0001	0.0012	0.0004	0.00029	0.00032	0.00019	0.00088	0.00019	0.00027	0.00019	0.00024	0.00307	0.00052	0.0001	0.0003	8e-05	3e-05	0.00084	8e-05	0.0004	0.00017	0.00019	0.00073	0.00012	0.00013	0.00029	0.00019	0.00098	0.00022	0.00034	0.00025	0.00017	0.02137	0.00734	0.00164	0.00054	0.00029	0.00059	0.00022	0.00177	0.00024	0.00035	0.00091	0.00027	0.00209	0.00071	0.00019	0.00091	0.00029	0.00184	0.00049	0.00034	0.00066	0.00035	0.00324	0.00059	0.0001	0.00012	0.00024	0.00013	0.00079	0.00029	0.00013	0.00022	0.00015	0.00089	0.0004	5e-05	0.00013	0.0003	0.00096	0.00019	0.0002	0.00037	0.0002	0.00612	0.00145	0.00039	0.00027	0.00047	0.00032	0.00118	0.00019	0.00029	0.00044	0.00027	0.00164	0.00064	0.00029	0.00035	0.00035	0.00186	0.00049	0.00044	0.00051	0.00042	0.00466	0.00113	0.00047	0.00013	0.0004	0.00012	0.00103	0.00024	0.00019	0.00027	0.00034	0.00116	0.00051	0.00015	0.00037	0.00013	0.00133	0.00037	0.00013	0.00064	0.00019	0.01476	0.0042	0.00105	0.00035	0.00029	0.00024	0.00017	0.00103	0.0002	0.00024	0.00032	0.00027	0.00116	0.00032	0.00029	0.0003	0.00025	0.00096	0.00029	0.00027	0.00015	0.00025	0.00229	0.0004	0.00017	0.00012	3e-05	8e-05	0.00049	5e-05	0.00029	8e-05	7e-05	0.00067	0.0002	0.00017	5e-05	0.00025	0.00073	8e-05	0.00029	0.00019	0.00017	0.004	0.00078	0.00025	0.00019	0.00015	0.00019	0.00108	0.00017	0.00027	0.0003	0.00034	0.0015	0.00062	0.00035	0.00024	0.00029	0.00064	0.00015	0.00013	0.00012	0.00024	0.00427	0.00071	0.00019	0.00035	0.0001	7e-05	0.00103	8e-05	0.0003	0.00015	0.00049	0.00152	0.00034	0.00035	0.00039	0.00044	0.00101	5e-05	0.00044	0.00029	0.00024	0.05095	0.01079	0.00319	0.00088	0.00034	0.00012	0.00022	0.0002	0.00078	0.00013	0.0001	0.00019	0.00035	0.00057	0.00013	2e-05	0.00025	0.00017	0.00096	0.00039	5e-05	0.00024	0.00029	0.00209	0.00025	2e-05	2e-05	0.00012	0.0001	0.00067	0.00019	0.00022	2e-05	0.00025	0.00042	0.00019	0	0.00013	0.0001	0.00074	0.00022	0.00013	0.00013	0.00025	0.0039	0.00108	0.0003	0.00015	0.00047	0.00015	0.00101	0.0001	0.00022	0.00042	0.00027	0.00073	0.00027	0.00013	0.00019	0.00012	0.00108	0.00035	0.00017	0.00025	0.0003	0.00162	0.00034	8e-05	3e-05	5e-05	0.00017	0.0004	5e-05	8e-05	7e-05	0.0002	0.00039	0.0001	5e-05	0.00019	5e-05	0.00049	0.00012	5e-05	0.00022	0.0001	0.00945	0.00175	0.0004	0.00017	8e-05	0.0001	5e-05	0.00054	7e-05	0.00012	0.00022	0.00013	0.00037	0.00012	7e-05	3e-05	0.00015	0.00044	0.00012	0.00013	0.00012	7e-05	0.00201	0.00029	0.00013	3e-05	7e-05	5e-05	0.00083	0.00015	0.0003	8e-05	0.00029	0.0002	0.0001	2e-05	5e-05	3e-05	0.00069	0.00013	0.00019	8e-05	0.00029	0.00292	0.00054	0.00015	8e-05	0.00024	7e-05	0.00101	0.00013	0.00037	0.0001	0.0004	0.00034	7e-05	5e-05	5e-05	0.00017	0.00103	0.00027	0.00029	0.00012	0.00035	0.00277	0.00046	0.00015	7e-05	0.00012	0.00012	0.00108	0.00013	0.00044	0.00019	0.00032	0.00044	8e-05	0.00019	0.00013	3e-05	0.00079	0.0002	0.00019	0.00019	0.00022	0.01609	0.0045	0.00127	0.00037	0.0002	0.00046	0.00024	0.00103	0.00019	0.0002	0.00044	0.0002	0.00118	0.00039	0.00019	0.0004	0.0002	0.00103	0.00039	0.00013	0.00022	0.00029	0.00219	0.00037	8e-05	7e-05	0.00015	7e-05	0.00078	0.00015	0.00017	0.00029	0.00017	0.0003	0.00012	5e-05	2e-05	0.00012	0.00074	8e-05	0.00027	0.00015	0.00024	0.00651	0.00184	0.00061	0.0003	0.00061	0.00032	0.00184	0.0003	0.00051	0.00059	0.00044	0.00132	0.00039	0.00034	0.0003	0.00029	0.00152	0.00057	0.00035	0.00029	0.0003	0.00288	0.00046	0.00015	0.0001	0.00012	8e-05	0.00108	0.00024	0.00022	0.00013	0.00049	0.00066	0.00024	0.0001	0.00022	0.0001	0.00069	0.00019	0.00015	0.0002	0.00015	0.01462	0.00319	0.00083	0.00022	0.00015	0.00024	0.00022	0.00113	0.0003	0.00019	0.0002	0.00044	0.00037	0.00017	5e-05	0.0001	5e-05	0.00086	0.00019	0.00029	0.00013	0.00025	0.00324	0.00034	3e-05	0.00017	3e-05	0.0001	0.00106	0.00022	0.0003	0.00013	0.0004	0.00054	2e-05	0.00013	0.0001	0.00029	0.0013	0.00013	0.00049	0.00019	0.00049	0.00479	0.00083	0.00019	0.00019	0.00024	0.00022	0.00184	0.0003	0.00061	0.00029	0.00064	0.00096	0.00034	0.00013	0.0002	0.00029	0.00116	0.0003	0.00035	0.00017	0.00034	0.00341	0.00039	0.0001	8e-05	5e-05	0.00015	0.00118	0.00013	0.00034	0.00013	0.00057	0.00106	0.00024	0.00034	0.00024	0.00025	0.00078	0.00012	0.00029	0.0002	0.00017	0.23032	0.03694	0.0088	0.0027	0.00059	0.0001	3e-05	0.0003	0.00015	0.00032	8e-05	5e-05	0.00012	7e-05	0.001	0.00025	0.00015	0.00027	0.00032	0.00079	0.00015	0.00025	0.00027	0.00012	0.00197	0.00054	0.00013	0.00022	8e-05	0.0001	0.00024	7e-05	7e-05	5e-05	5e-05	0.00059	0.00012	0.00019	0.0002	8e-05	0.00061	0.00012	0.0002	0.0001	0.00019	0.00179	0.00059	7e-05	0.00012	0.00022	0.00019	0.00029	2e-05	0.0001	2e-05	0.00015	0.00052	7e-05	0.00022	0.00015	8e-05	0.00039	5e-05	5e-05	8e-05	0.0002	0.00234	0.0004	8e-05	7e-05	0.0002	5e-05	0.00037	0.0001	8e-05	8e-05	0.0001	0.00052	8e-05	0.00015	0.00015	0.00013	0.00105	0.0002	0.00029	0.00025	0.0003	0.01005	0.00162	0.00052	0.0002	0.00012	7e-05	0.00013	0.00047	0.00013	0.00017	0.0001	7e-05	0.00035	5e-05	7e-05	8e-05	0.00015	0.00027	2e-05	5e-05	0.0001	0.0001	0.00305	0.00054	0.00015	0.00015	0.00013	0.0001	0.00062	8e-05	0.00024	0.00015	0.00015	0.00089	0.00027	0.00013	0.00015	0.00034	0.001	0.0003	0.00032	0.0002	0.00017	0.00297	0.00093	0.0002	0.00025	0.0002	0.00027	0.00025	2e-05	3e-05	7e-05	0.00013	0.00088	0.00022	0.0003	8e-05	0.00027	0.00091	0.00034	0.0002	0.0001	0.00027	0.00241	0.00059	0.0001	0.00022	0.00013	0.00013	0.00051	7e-05	0.00012	8e-05	0.00024	0.00062	0.00012	0.00019	0.00012	0.0002	0.00069	2e-05	0.00024	0.0002	0.00024	0.00968	0.00243	0.00054	0.00015	0.00012	0.00015	0.00012	0.00047	7e-05	5e-05	0.00015	0.0002	0.00088	0.00019	0.00013	0.00035	0.0002	0.00054	0.0001	8e-05	0.00012	0.00024	0.00175	0.00037	7e-05	0.00017	0.00012	2e-05	0.00029	0.0001	8e-05	7e-05	3e-05	0.00037	0.0001	5e-05	0.00012	0.0001	0.00073	7e-05	0.00027	0.00017	0.00022	0.00253	0.00083	0.00019	0.00012	0.00024	0.00029	0.00034	5e-05	8e-05	8e-05	0.00012	0.00076	0.0002	0.00013	0.0002	0.00022	0.00061	0.00013	8e-05	0.00015	0.00024	0.00297	0.00073	0.00015	0.00015	0.00017	0.00025	0.0004	3e-05	3e-05	0.00015	0.00019	0.00083	0.00019	0.00024	0.0003	0.0001	0.00101	8e-05	0.00024	0.0004	0.00029	0.0084	0.00184	0.00044	0.00015	8e-05	0.0001	0.0001	0.00029	2e-05	3e-05	5e-05	0.00019	0.00071	0.00015	0.00013	0.00017	0.00025	0.0004	7e-05	0.00012	5e-05	0.00017	0.0017	0.00037	8e-05	8e-05	3e-05	0.00017	0.00027	2e-05	0.00017	0	8e-05	0.00046	7e-05	0.0001	5e-05	0.00024	0.00061	0.0001	0.0002	0.00017	0.00013	0.00277	0.00061	0.00012	3e-05	0.00032	0.00013	0.00037	0.0001	7e-05	7e-05	0.00013	0.00121	0.00037	0.0003	0.00029	0.00025	0.00057	0.0001	0.00017	0.00012	0.00019	0.00209	0.0003	0.00015	5e-05	2e-05	8e-05	0.00059	5e-05	0.00015	5e-05	0.00034	0.00061	5e-05	0.0003	8e-05	0.00017	0.00059	8e-05	0.00019	0.0002	0.00012	0.05812	0.0088	0.00314	0.00103	0.00012	0.0001	0.00034	0.00047	0.00056	0.00015	3e-05	0.00019	0.00019	0.00057	0.00024	0.00013	7e-05	0.00013	0.00098	0.0002	0.00012	8e-05	0.00057	0.00243	0.00052	0.00017	0.0002	0.0001	5e-05	0.00067	0.00013	3e-05	0.00022	0.00029	0.00071	0.0001	2e-05	0.0002	0.00039	0.00052	0.00012	5e-05	0.00017	0.00019	0.00192	0.0003	2e-05	8e-05	0.00012	8e-05	0.0004	8e-05	0.00012	2e-05	0.00019	0.00061	0.0002	3e-05	0.00017	0.0002	0.00061	0.0001	0.00017	0.00022	0.00012	0.00132	0.00027	8e-05	2e-05	0.00012	5e-05	0.00017	7e-05	3e-05	0	7e-05	0.00059	0.00019	8e-05	0.00015	0.00017	0.00029	2e-05	0.0001	3e-05	0.00013	0.01636	0.0027	0.00103	0.00037	0.0002	8e-05	0.00037	0.00061	0.0002	0.00012	0.00012	0.00017	0.00067	8e-05	0.00017	0.0002	0.00022	0.00039	3e-05	8e-05	0.00019	8e-05	0.00466	0.00059	0.00012	0.00017	0.00017	0.00013	0.00128	0.0001	0.00024	0.00029	0.00066	0.00106	0.0001	0.00034	0.0003	0.00032	0.00172	0.0003	0.00056	0.00034	0.00052	0.00344	0.00067	8e-05	0.0001	0.0003	0.00019	0.00088	0.00015	0.00032	0.00019	0.00022	0.00079	0.00017	0.00022	0.00013	0.00027	0.0011	0.00015	0.00035	0.0002	0.00039	0.00557	0.00123	0.0003	0.00035	0.00013	0.00044	0.00135	0.00015	0.00046	0.00024	0.00051	0.00127	0.00019	0.00037	0.00037	0.00034	0.00172	0.0003	0.00054	0.00047	0.0004	0.01378	0.00339	0.00084	0.0003	5e-05	0.00035	0.00013	0.00074	0.0001	0.00017	0.00024	0.00024	0.0012	0.00052	0.00015	0.00042	0.0001	0.00061	8e-05	0.0001	0.00015	0.00027	0.00319	0.00044	8e-05	0.0001	8e-05	0.00017	0.00098	8e-05	0.00029	0.0004	0.0002	0.00076	0.00019	8e-05	0.0002	0.00029	0.00101	0.0001	0.00025	0.0003	0.00035	0.00293	0.00066	5e-05	0.00012	0.0002	0.00029	0.00083	0.00015	0.00017	0.0002	0.0003	0.00057	0.00012	0.0001	0.00015	0.0002	0.00088	5e-05	0.00019	0.00025	0.00039	0.00427	0.00084	0.00017	0.00029	0.00025	0.00013	0.00105	0.00015	0.0002	0.00024	0.00046	0.00074	0.00022	0.00015	0.00029	8e-05	0.00164	0.00032	0.00047	0.00046	0.00039	0.01918	0.00417	0.00084	8e-05	0.00019	0.00012	0.00046	0.00132	0.0002	0.00022	0.00025	0.00064	0.00079	0.00024	0.00015	0.00015	0.00025	0.00121	0.00019	0.00017	0.00029	0.00057	0.00545	0.00054	2e-05	0.00015	0.00013	0.00024	0.00199	7e-05	0.00046	0.0003	0.00116	0.00101	0.00012	0.0003	8e-05	0.00051	0.00191	0.00029	0.00067	0.00017	0.00078	0.0041	0.00069	0.0001	0.00022	7e-05	0.0003	0.00127	0.00012	0.00022	0.00015	0.00078	0.00116	0.00024	0.00019	0.00019	0.00056	0.00098	8e-05	0.00025	0.0002	0.00044	0.00547	0.00078	5e-05	0.00032	8e-05	0.00032	0.00164	0.00019	0.00035	0.0002	0.00089	0.00162	0.00019	0.00061	0.00025	0.00057	0.00143	0.00015	0.00039	0.00025	0.00064	0.05684	0.01651	0.00417	0.00123	0.0003	0.00019	0.00062	0.00012	0.00067	0.0003	3e-05	0.0002	0.00013	0.00175	0.00069	0.00013	0.00061	0.00032	0.00051	8e-05	8e-05	0.00019	0.00015	0.00407	0.00059	0.00012	8e-05	0.00022	0.00017	0.00074	0.00012	0.00013	0.00029	0.0002	0.00164	0.00047	0.00022	0.00057	0.00037	0.0011	0.0002	0.00025	0.0002	0.00044	0.00498	0.0017	0.00029	0.00042	0.00059	0.0004	0.00046	0.0001	7e-05	0.00017	0.0001	0.00201	0.00057	0.00013	0.00066	0.00064	0.00081	0.0003	8e-05	0.00024	0.00019	0.00331	0.00054	0.0001	0.00013	0.0002	0.0001	0.00052	7e-05	0.0001	0.0002	0.00015	0.0012	0.00032	8e-05	0.00054	0.00025	0.00105	0.00027	0.00019	0.00034	0.00025	0.01079	0.00184	0.00027	3e-05	7e-05	7e-05	0.0001	0.0004	2e-05	5e-05	0.00017	0.00017	0.00064	0.00017	0.00012	0.00013	0.00022	0.00052	0.00013	0.0001	0.0001	0.00019	0.00282	0.0004	0.0002	5e-05	5e-05	0.0001	0.00066	0.00015	0.00013	0.00019	0.00019	0.00105	0.00025	0.00039	0.00012	0.00029	0.00071	8e-05	0.00022	0.00022	0.00019	0.00245	0.00052	0.00019	0.00012	0.00015	7e-05	0.00034	7e-05	8e-05	0.00015	3e-05	0.00084	0.00017	0.00019	0.00022	0.00027	0.00074	8e-05	0.00029	0.00017	0.0002	0.00369	0.00054	8e-05	0.0003	8e-05	7e-05	0.00083	0.0001	0.00024	0.00017	0.00032	0.00123	0.00019	0.00039	0.00034	0.00032	0.0011	0.00013	0.00049	0.00017	0.0003	0.01339	0.00376	0.00078	0.0003	8e-05	0.00034	5e-05	0.00073	2e-05	8e-05	0.00019	0.00044	0.00147	0.00061	0.0002	0.00042	0.00024	0.00079	0.00013	0.00022	0.0003	0.00013	0.00319	0.0003	2e-05	5e-05	8e-05	0.00015	0.00089	0.0002	0.00024	0.00024	0.00022	0.001	0.00025	0.00012	0.0003	0.00032	0.001	0.00027	0.00017	0.00027	0.00029	0.00248	0.00066	0.00015	0.00012	0.00024	0.00015	0.00039	8e-05	0.0001	8e-05	0.00012	0.00078	0.0003	0.00012	0.00015	0.0002	0.00066	0.00019	5e-05	0.00019	0.00024	0.00396	0.00088	0.00032	0.00015	0.0002	0.0002	0.00071	8e-05	0.00019	0.00024	0.0002	0.001	0.00034	0.00019	0.00034	0.00013	0.00138	0.00024	0.00037	0.00035	0.00042	0.01614	0.00405	0.00084	0.00015	0.0002	0.00015	0.00034	0.00115	0.00034	0.0002	0.00024	0.00037	0.00132	0.00046	0.00027	0.00027	0.00032	0.00074	8e-05	0.00019	0.00017	0.0003	0.0042	0.00073	0.0001	0.0002	0.00017	0.00025	0.001	5e-05	0.00046	0.00017	0.00032	0.00115	0.00029	0.00035	0.0002	0.0003	0.00133	0.0003	0.0004	0.00022	0.0004	0.00309	0.00071	8e-05	0.00017	0.00015	0.0003	0.00046	0.0001	0.00012	0.0001	0.00013	0.00147	0.0004	0.0003	0.00022	0.00054	0.00046	7e-05	0.00015	0.0001	0.00013	0.00481	0.00088	5e-05	0.00047	0.0001	0.00025	0.00113	0.00013	0.00032	8e-05	0.00059	0.00165	0.0004	0.00057	0.00025	0.00042	0.00115	0.00019	0.00049	0.00017	0.0003	0.07841	0.01651	0.00339	0.00067	0.0001	8e-05	0.00032	0.00017	0.00081	0.00027	8e-05	0.00015	0.0003	0.00073	0.00025	0.0001	0.00015	0.00022	0.00118	0.00025	0.00013	0.0003	0.00049	0.006	0.00093	0.0001	0.0002	0.00034	0.00029	0.00116	0.00012	0.00034	0.00027	0.00044	0.00118	0.0003	0.00019	0.00035	0.00034	0.00273	0.00047	0.00074	0.00069	0.00083	0.00339	0.00093	0.00012	0.00012	0.00039	0.0003	0.00054	7e-05	3e-05	0.00013	0.0003	0.00074	0.00024	2e-05	0.00025	0.00024	0.00118	0.00029	0.0002	0.00024	0.00046	0.00373	0.00052	0.00019	0.00015	0.00012	7e-05	0.00066	0.0001	7e-05	0.0002	0.00029	0.00089	0.00024	0.00012	0.00017	0.00037	0.00165	0.00025	0.0004	0.00046	0.00054	0.02194	0.00243	0.0003	8e-05	5e-05	3e-05	0.00013	0.00052	5e-05	0.0001	0.0002	0.00017	0.00086	0.00027	0.00012	0.00022	0.00025	0.00074	0.00017	0.00015	0.00019	0.00024	0.00734	0.00059	0.00024	0.00017	0.00015	3e-05	0.00197	0.00025	0.00071	0.00044	0.00057	0.00108	0.00025	0.00013	0.00035	0.00034	0.00369	0.00069	0.00118	0.00078	0.00105	0.00432	0.00093	0.00024	0.00017	0.00039	0.00013	0.00108	0.00015	0.00017	0.00019	0.00057	0.00052	0.0001	0.00017	0.0001	0.00015	0.00179	0.00046	0.00032	0.00032	0.00069	0.00786	0.0017	0.00052	0.00057	0.00034	0.00027	0.00192	0.00019	0.00052	0.00042	0.00079	0.0015	0.00037	0.00039	0.0004	0.00034	0.00273	0.00061	0.00071	0.00069	0.00073	0.01737	0.00337	0.00069	0.00019	3e-05	0.00035	0.00012	0.00056	0.00012	0.0001	0.0001	0.00024	0.00101	0.00037	8e-05	0.00032	0.00024	0.00111	0.00019	0.00012	0.00035	0.00046	0.0045	0.00061	0.00019	0.00019	0.00013	0.0001	0.00089	8e-05	0.00025	0.00032	0.00024	0.00074	0.00024	0.0001	0.00022	0.00019	0.00226	0.00032	0.00066	0.00069	0.00059	0.00531	0.00116	0.00019	0.00035	0.00032	0.0003	0.00083	5e-05	0.00015	0.0002	0.00042	0.00123	0.00022	0.00024	0.00042	0.00035	0.00209	0.0004	0.00034	0.00059	0.00076	0.00418	0.00071	0.00022	0.00022	0.00017	0.0001	0.00078	0.00019	0.0002	0.0001	0.00029	0.00094	0.00027	0.00024	0.00027	0.00017	0.00175	0.00034	0.00051	0.00042	0.00049	0.02258	0.00376	0.00066	0.00017	0.00015	0.00019	0.00015	0.00128	0.00022	0.00019	0.00027	0.00061	0.00054	0.0001	7e-05	0.00019	0.00019	0.00128	0.00017	0.0004	0.00024	0.00047	0.00734	0.00083	0.0002	0.00025	0.00019	0.00019	0.00207	7e-05	0.00088	0.00039	0.00074	0.00096	0.00024	0.00027	7e-05	0.00039	0.00347	0.00057	0.00121	0.00054	0.00115	0.00653	0.00116	0.00024	0.00024	0.00032	0.00037	0.00184	0.00037	0.00032	0.00024	0.00091	0.0014	0.00034	0.00034	0.00027	0.00046	0.00213	0.0004	0.00062	0.00047	0.00062	0.00496	0.00066	0.00012	0.00022	8e-05	0.00024	0.00145	0.0002	0.00042	0.00019	0.00064	0.00113	0.00022	0.00039	0.00029	0.00024	0.00172	0.0003	0.00064	0.0003	0.00047	0.26968	0.07841	0.01918	0.00557	0.00172	0.00066	0.00032	0.00064	0.0001	0.00078	0.00015	0.00012	0.00035	0.00015	0.00228	0.00057	0.00029	0.00096	0.00046	0.00079	0.00019	3e-05	0.00037	0.0002	0.003	0.001	0.00029	0.0003	0.0002	0.0002	0.00022	5e-05	5e-05	8e-05	3e-05	0.00116	0.00044	0.00025	0.0003	0.00017	0.00062	0.0002	0.00013	0.00019	0.0001	0.00779	0.00369	0.00116	0.00061	0.00135	0.00057	0.00069	8e-05	8e-05	0.0003	0.00022	0.0024	0.00074	0.0004	0.00062	0.00062	0.00101	0.00032	7e-05	0.00035	0.00027	0.00282	0.00071	0.0002	0.00013	0.00027	0.0001	0.00025	3e-05	7e-05	0.0001	5e-05	0.00113	0.00024	0.00017	0.00059	0.00013	0.00073	0.00022	0.00015	0.00022	0.00013	0.01624	0.00241	0.00052	0.00017	0.00022	0.0001	3e-05	0.00037	7e-05	0.00012	0.00015	3e-05	0.00084	0.00017	0.00013	0.00027	0.00027	0.00067	0.00017	0.00013	0.00024	0.00013	0.00295	0.00061	0.00019	0.0002	0.00013	8e-05	0.00051	7e-05	0.00022	7e-05	0.00015	0.00121	0.0003	0.00035	0.00022	0.00034	0.00062	0.00013	0.00025	0.0001	0.00013	0.0066	0.00273	0.00064	0.00064	0.00083	0.00062	0.00074	0.00019	8e-05	0.00024	0.00024	0.00186	0.00061	0.00044	0.00035	0.00046	0.00127	0.00037	0.00027	0.00039	0.00024	0.00428	0.0011	0.00024	0.00049	0.00019	0.00019	0.00103	0.0002	0.00037	0.00022	0.00024	0.00088	0.00024	0.0002	0.0003	0.00013	0.00128	0.00044	0.00027	0.00044	0.00013	0.025	0.00786	0.00191	0.00051	0.00025	0.00088	0.00027	0.0016	0.00024	0.0004	0.00073	0.00024	0.00268	0.00079	0.00032	0.00116	0.0004	0.00167	0.00032	0.00019	0.00089	0.00027	0.00277	0.00061	7e-05	0.00025	0.0002	8e-05	0.00035	0.0001	8e-05	0.00012	5e-05	0.00106	0.00029	0.0002	0.00035	0.00022	0.00073	0.00015	0.00017	0.00019	0.00022	0.00965	0.00347	0.00089	0.00089	0.00105	0.00064	0.0013	0.00034	0.00022	0.00034	0.0004	0.00277	0.00064	0.00057	0.00076	0.00079	0.00211	0.00059	0.00049	0.00051	0.00052	0.00472	0.00133	0.00046	0.00037	0.00034	0.00017	0.00073	0.00019	0.00012	0.00029	0.00013	0.00147	0.00029	0.00049	0.00056	0.00013	0.0012	0.0002	0.00034	0.00049	0.00017	0.018	0.00369	0.00101	0.00022	0.00024	0.00027	0.00029	0.00074	0.00013	0.00025	0.00012	0.00024	0.00159	0.00057	0.0004	0.00024	0.00037	0.00035	3e-05	0.0001	0.00013	8e-05	0.00307	0.00073	0.00019	0.00017	0.0002	0.00017	0.00061	0.00015	0.00019	5e-05	0.00022	0.00101	0.0003	0.00027	0.00012	0.00032	0.00073	0.0001	0.00024	0.00017	0.00022	0.00671	0.00226	0.00078	0.00052	0.00044	0.00052	0.00074	0.00013	0.00017	0.00013	0.0003	0.0028	0.00091	0.00064	0.00056	0.00069	0.00091	0.00013	0.00034	0.00019	0.00025	0.00452	0.001	0.0003	0.00034	0.00013	0.00022	0.00096	0.00012	0.00027	0.00017	0.0004	0.00164	0.00042	0.00044	0.00042	0.00035	0.00093	0.00012	0.00027	0.00032	0.00022	0.05095	0.0084	0.00132	0.00039	0.00013	3e-05	0.00015	7e-05	0.00022	0.0001	0	3e-05	8e-05	0.00022	3e-05	5e-05	7e-05	7e-05	0.00049	0.0001	8e-05	0.00013	0.00017	0.0024	0.00027	5e-05	7e-05	8e-05	7e-05	0.00079	0.0001	0.00024	0.00025	0.0002	0.00066	0.00029	0.0001	0.0001	0.00017	0.00067	0.00017	0.00017	0.00019	0.00015	0.00273	0.00074	0.00024	0.00012	0.00025	0.00013	0.00044	0.00017	3e-05	7e-05	0.00017	0.00071	0.00019	0.0001	0.00024	0.00019	0.00084	0.00025	8e-05	0.00017	0.00034	0.00196	0.00052	0.00017	5e-05	0.00019	0.00012	0.00024	2e-05	3e-05	0.0001	8e-05	0.00059	0.0001	7e-05	0.00034	8e-05	0.00061	0.00015	0.00013	0.00012	0.0002	0.01196	0.00234	0.00098	0.00037	0.00013	0.00024	0.00024	0.0004	0.00013	0.00012	0.00012	3e-05	0.00047	0.00013	5e-05	0.00019	0.0001	0.00049	0.0001	3e-05	0.0003	5e-05	0.00278	0.00079	0.00047	5e-05	0.0002	7e-05	0.00056	0.00015	0.00015	0.00015	0.0001	0.00064	0.00017	0.0002	0.00013	0.00013	0.00079	0.00012	0.00012	0.00024	0.00032	0.00401	0.00118	0.00046	0.00017	0.00042	0.00013	0.00096	0.0001	0.00029	0.00029	0.00029	0.00079	0.00015	0.00022	0.00027	0.00015	0.00108	0.00034	0.00017	0.00027	0.0003	0.00282	0.00051	0.00013	0.0001	0.00017	0.0001	0.00084	0.00012	0.0003	0.00015	0.00027	0.00067	0.00012	0.00024	0.00019	0.00013	0.00079	5e-05	0.00022	0.00032	0.0002	0.01258	0.00373	0.00121	0.00044	0.00017	0.00051	0.0001	0.00091	0.00013	0.00017	0.00042	0.00019	0.00105	0.00027	0.00012	0.0004	0.00025	0.00056	7e-05	3e-05	0.00022	0.00024	0.00162	0.0004	5e-05	5e-05	0.00019	0.00012	0.0004	5e-05	5e-05	0.0002	0.0001	0.00046	7e-05	0.00017	0.00015	7e-05	0.00035	0.0001	7e-05	0.00012	7e-05	0.00381	0.00128	0.00032	0.0002	0.00066	0.0001	0.00086	8e-05	0.00022	0.00034	0.00022	0.00086	0.00024	0.00015	0.00024	0.00024	0.00081	0.00025	7e-05	0.00024	0.00025	0.00342	0.00074	0.00013	0.00017	0.00037	7e-05	0.00096	0.00025	0.00025	0.00029	0.00017	0.00089	0.0001	8e-05	0.00056	0.00015	0.00083	0.0002	0.00012	0.00039	0.00012	0.018	0.00331	0.00061	0.00019	0.00013	0.00015	0.00013	0.00148	0.00027	0.00035	0.00024	0.00062	0.00066	0.00013	7e-05	0.00015	0.0003	0.00056	7e-05	8e-05	0.00015	0.00025	0.00467	0.00054	8e-05	5e-05	0.00027	0.00013	0.00155	0.00019	0.00059	0.0002	0.00057	0.00091	0.0003	0.00015	0.00017	0.00029	0.00167	0.0004	0.00034	0.00044	0.00049	0.00503	0.00111	0.0003	0.00012	0.00049	0.0002	0.00103	0.00013	0.00012	0.00025	0.00052	0.00164	0.00037	0.00022	0.0004	0.00064	0.00125	0.0003	0.00019	0.00025	0.00051	0.00499	0.00079	0.00029	0.00025	0.00015	0.0001	0.00184	0.00029	0.00066	0.00025	0.00064	0.00128	0.0003	0.00032	0.00032	0.00034	0.00108	0.00015	0.00032	0.00025	0.00035	0.07446	0.02258	0.00547	0.00172	0.00052	0.00022	0.00066	0.00032	0.00076	0.00017	7e-05	0.00039	0.00013	0.00219	0.00105	0.00029	0.00051	0.00035	0.00079	0.00019	7e-05	0.00037	0.00017	0.00464	0.00069	0.00019	0.0001	0.00025	0.00015	0.00069	0.00019	5e-05	0.00035	0.0001	0.00197	0.00083	0.00025	0.00052	0.00037	0.00128	0.00044	0.0003	0.00013	0.0004	0.00749	0.00273	0.00078	0.00051	0.00096	0.00049	0.00079	0.00013	0.0001	0.00034	0.00022	0.00278	0.00115	0.00049	0.00061	0.00054	0.00118	0.0004	0.00017	0.0003	0.0003	0.00499	0.0011	0.00035	0.00017	0.00051	7e-05	0.00098	0.00022	0.00017	0.00037	0.00022	0.0018	0.00059	0.00024	0.00076	0.00022	0.00111	0.00029	0.0002	0.00051	0.00012	0.01462	0.00209	0.00029	8e-05	8e-05	7e-05	5e-05	0.00047	0.0001	0.00012	0.00012	0.00013	0.00073	0.00024	7e-05	0.00027	0.00015	0.00061	0.00019	5e-05	0.0002	0.00017	0.00364	0.00105	0.00057	0.00013	0.00017	0.00017	0.00073	0.00012	0.00019	0.00022	0.0002	0.00115	0.00049	0.00029	0.00012	0.00025	0.00073	0.00015	0.00019	0.00022	0.00017	0.00437	0.00165	0.00057	0.00035	0.00047	0.00025	0.00049	0.00017	0.0001	0.00013	8e-05	0.0011	0.00047	0.00025	0.00017	0.0002	0.00113	0.0003	0.00025	0.0004	0.00017	0.00452	0.00105	0.00027	0.0003	0.00024	0.00024	0.001	0.00024	0.00029	0.0002	0.00027	0.00137	0.00046	0.00029	0.00037	0.00025	0.00111	0.00013	0.00035	0.00035	0.00027	0.01744	0.00496	0.00143	0.0004	0.00027	0.00056	0.0002	0.00076	0.00024	7e-05	0.00032	0.00013	0.00169	0.00073	0.00022	0.00047	0.00027	0.00108	0.0003	0.00017	0.00034	0.00027	0.00341	0.00059	0.00013	0.0001	0.00015	0.0002	0.00084	0.0003	0.00019	0.00022	0.00013	0.00105	0.00054	0.0001	0.00019	0.00022	0.00093	0.00025	0.00025	0.0003	0.00012	0.00442	0.00172	0.00064	0.0002	0.00052	0.00035	0.00078	0.00012	0.0002	0.00024	0.00022	0.00091	0.00047	0.00017	0.00012	0.00015	0.00101	0.0003	0.00024	0.00025	0.00022	0.00466	0.00115	0.00039	0.00019	0.00046	0.00012	0.00101	0.00029	0.00029	0.00027	0.00017	0.00121	0.00049	0.00015	0.00044	0.00013	0.00128	0.00042	0.00019	0.00061	7e-05	0.0198	0.00481	0.00164	0.00039	0.00049	0.00046	0.0003	0.00081	0.00027	0.00019	0.00012	0.00024	0.00153	0.00069	0.00035	0.00027	0.00022	0.00083	0.0002	0.00024	0.00022	0.00017	0.00427	0.00101	0.00012	0.00032	0.00024	0.00034	0.00096	0.0002	0.00029	0.0002	0.00027	0.0011	0.00046	0.0003	0.00012	0.00022	0.0012	0.00019	0.00037	0.00034	0.0003	0.00482	0.00175	0.00044	0.00047	0.00034	0.00051	0.00069	0.00019	0.00013	0.00012	0.00025	0.00164	0.00062	0.00034	0.00022	0.00046	0.00074	0.00013	0.00024	0.00024	0.00013	0.0059	0.00138	0.00039	0.00051	0.00024	0.00025	0.00133	0.00024	0.00042	0.00015	0.00052	0.00191	0.00076	0.0003	0.00039	0.00046	0.00128	0.00024	0.00042	0.0004	0.00022	0.06585	0.01614	0.00427	0.0011	0.00032	0.00017	0.00047	0.00013	0.00115	0.00034	0.0001	0.00037	0.00034	0.00094	0.00034	3e-05	0.00042	0.00015	0.00108	0.00029	0.00013	0.0004	0.00025	0.00373	0.00091	0.00039	0.00019	0.00017	0.00017	0.00071	8e-05	0.00022	0.00024	0.00017	0.00084	0.00034	0.0001	0.0002	0.0002	0.00127	0.00037	0.00034	0.00019	0.00037	0.00472	0.00179	0.00051	0.00029	0.00071	0.00029	0.00103	0.00024	0.00019	0.00029	0.00032	0.001	0.00039	0.00029	0.00025	7e-05	0.00091	0.0003	0.00025	0.00013	0.00022	0.00342	0.00074	0.00029	0.00019	0.0002	7e-05	0.00088	0.0001	0.00025	0.0003	0.00022	0.00067	0.00019	0.00012	0.00034	3e-05	0.00113	0.00032	0.0003	0.00029	0.00022	0.01476	0.00297	0.00061	0.00022	0.00013	0.00015	0.0001	0.00096	0.00015	0.0002	0.00034	0.00027	0.00056	0.00025	0.00015	5e-05	0.0001	0.00084	0.00022	0.00013	0.00034	0.00015	0.00341	0.00039	0.00013	0.00013	5e-05	7e-05	0.00137	0.00032	0.00034	0.00025	0.00046	0.00064	0.00022	0.00017	0.0001	0.00015	0.00101	0.00032	0.00022	0.00012	0.00035	0.00366	0.00118	0.00025	0.00027	0.00035	0.0003	0.00108	0.00025	0.00022	0.00024	0.00037	0.00049	0.00019	5e-05	0.00012	0.00013	0.00091	0.00032	0.00025	0.00012	0.00022	0.00472	0.00081	0.0001	0.00022	0.00024	0.00025	0.00155	0.0002	0.00054	0.0004	0.0004	0.00118	0.00024	0.0002	0.00049	0.00025	0.00118	0.00024	0.00029	0.00039	0.00027	0.01515	0.00418	0.00098	0.00034	0.00013	0.00037	0.00013	0.00103	0.0002	0.00025	0.00044	0.00013	0.00093	0.00034	3e-05	0.0003	0.00025	0.00125	0.00032	0.00019	0.00049	0.00025	0.00288	0.00057	0.00017	0.0002	0.00012	8e-05	0.00073	0.00013	0.00015	0.0003	0.00013	0.00067	0.00037	5e-05	0.00022	3e-05	0.00091	0.00025	0.00022	0.00022	0.00022	0.00568	0.00213	0.00057	0.0004	0.00081	0.00034	0.00116	0.00017	0.00029	0.00035	0.00035	0.00083	0.00024	0.00025	0.00019	0.00015	0.00157	0.00042	0.00044	0.00025	0.00046	0.0024	0.00046	8e-05	8e-05	0.00013	0.00015	0.00064	0.0001	0.00022	0.00019	0.00013	0.00056	0.00017	0.0001	0.00022	7e-05	0.00074	0.00013	0.00013	0.00034	0.00013	0.0198	0.00396	0.00088	0.00027	0.00017	0.00029	0.00015	0.00174	0.00027	0.00051	0.00051	0.00046	0.00054	0.00015	0.00017	8e-05	0.00013	0.00081	0.00027	0.00019	0.00015	0.0002	0.00466	0.00061	0.0002	0.00015	7e-05	0.00019	0.00143	8e-05	0.00042	0.0003	0.00062	0.00051	0.00024	0.00012	8e-05	7e-05	0.00211	0.00064	0.00057	0.00035	0.00054	0.00653	0.00209	0.00056	0.00029	0.00061	0.00064	0.00152	0.00025	0.00039	0.00019	0.00069	0.00135	0.00046	0.00029	0.00034	0.00027	0.00157	0.00054	0.00029	0.00029	0.00046	0.00466	0.00066	0.0002	0.00017	5e-05	0.00024	0.00186	0.00022	0.00056	0.00029	0.00079	0.00113	0.00035	0.00029	0.00034	0.00015	0.00101	0.0002	0.00035	0.0003	0.00015	0.26968	0.05684	0.01378	0.00344	0.00106	0.00029	0.00015	0.00047	0.00015	0.00046	0.00015	2e-05	0.00022	7e-05	0.00128	0.00044	8e-05	0.00051	0.00025	0.00064	0.00019	3e-05	0.0002	0.00022	0.00327	0.00089	0.00022	0.00013	0.00029	0.00025	0.00035	5e-05	0.00012	0.0001	8e-05	0.00081	0.00027	2e-05	0.00029	0.00024	0.00121	0.00029	0.00027	0.0003	0.00035	0.00305	0.00108	0.0003	0.0001	0.00047	0.0002	0.0002	0	2e-05	0.00013	5e-05	0.00113	0.00039	0.00013	0.0003	0.0003	0.00064	0.00017	8e-05	0.00019	0.0002	0.00401	0.00105	0.0004	0.00015	0.00029	0.0002	0.00044	7e-05	8e-05	0.00017	0.00012	0.00138	0.00032	0.00029	0.00047	0.0003	0.00115	0.00024	0.00022	0.00047	0.00022	0.01673	0.00297	0.00071	0.00012	0.00022	0.00025	0.00012	0.00066	0.0001	0.00027	0.00013	0.00015	0.00094	0.0002	0.00022	0.00019	0.00034	0.00066	0.00017	0.0002	0.00017	0.00012	0.00359	0.00059	0.00019	0.00032	5e-05	3e-05	0.00103	0.00012	0.00034	0.00022	0.00035	0.00081	0.00015	0.00019	0.0001	0.00037	0.00116	0.0002	0.00037	0.0002	0.00039	0.00358	0.00118	0.00025	0.00047	0.00022	0.00024	0.00042	5e-05	0.00017	8e-05	0.00012	0.00113	0.00027	0.0002	0.00015	0.00051	0.00084	0.00024	0.00032	0.00017	0.00012	0.0066	0.00164	0.00024	0.00066	0.00032	0.00042	0.00157	0.00015	0.00044	0.00025	0.00073	0.00142	0.0001	0.00044	0.00044	0.00044	0.00197	0.00019	0.00091	0.00056	0.00032	0.01375	0.00432	0.00101	0.00024	0.00022	0.0004	0.00015	0.00064	8e-05	8e-05	0.00025	0.00022	0.00175	0.00042	0.00019	0.00074	0.0004	0.00091	0.00017	0.00017	0.00037	0.0002	0.00292	0.00046	0	0.00022	0.00013	0.0001	0.00047	8e-05	0.00012	0.00017	0.0001	0.00098	0.0002	7e-05	0.0004	0.0003	0.00101	0.0002	0.00022	0.00022	0.00037	0.00285	0.00096	0.0002	0.00017	0.00034	0.00025	0.00054	5e-05	0.00013	0.00019	0.00017	0.00083	0.00019	0.00013	0.00022	0.00029	0.00051	8e-05	0.00015	0.00012	0.00015	0.00366	0.00115	0.00024	0.00034	0.00029	0.00029	0.00067	0.00015	7e-05	0.00017	0.00029	0.00074	0.0001	0.00013	0.00032	0.00019	0.0011	0.00024	0.00027	0.00032	0.00027	0.01258	0.00245	0.00076	0.00019	0.00019	0.0001	0.00029	0.00059	7e-05	0.0002	8e-05	0.00024	0.00064	0.00019	0.0001	0.00012	0.00024	0.00046	0.00015	8e-05	8e-05	0.00013	0.00314	0.00037	2e-05	0.0002	8e-05	7e-05	0.00073	2e-05	0.00027	0.00013	0.0003	0.00098	0.00013	0.00042	0.00013	0.00029	0.00106	0.00017	0.00049	7e-05	0.00034	0.00263	0.00074	0.00015	0.0002	0.00013	0.00025	0.0003	7e-05	0.0001	0	0.00013	0.00091	0.00024	0.00029	0.0002	0.00019	0.00067	0.0001	0.0003	0.00015	0.00012	0.00437	0.001	0.0002	0.00037	8e-05	0.00034	0.00089	8e-05	0.00029	0.00019	0.00034	0.00143	0.0002	0.00059	0.00029	0.00035	0.00105	8e-05	0.00044	0.00029	0.00024	0.06752	0.00968	0.00192	0.00067	0.00017	5e-05	0.00025	0.0002	0.00037	0.00013	5e-05	5e-05	0.00013	0.0004	0.00015	7e-05	0.00013	5e-05	0.00047	5e-05	8e-05	0.00017	0.00017	0.0029	0.00035	0.0001	7e-05	0.0001	8e-05	0.00076	8e-05	0.00019	0.00029	0.0002	0.00094	0.00034	0.00012	0.00032	0.00017	0.00084	0.00022	0.00017	0.0002	0.00025	0.00213	0.00086	0.00013	0.00017	0.00029	0.00027	0.00037	3e-05	5e-05	8e-05	0.0002	0.00034	0.00019	3e-05	5e-05	7e-05	0.00056	0.00017	3e-05	0.00012	0.00024	0.00273	0.00064	8e-05	0.0001	0.00027	0.00019	0.00056	0.00012	0.0001	0.00013	0.0002	0.00081	0.00013	0.00015	0.0004	0.00012	0.00073	8e-05	0.00024	0.00025	0.00015	0.01909	0.00179	0.00057	8e-05	8e-05	0.00017	0.00024	0.00059	7e-05	0.00017	0.00025	0.0001	0.0004	3e-05	0.0001	0.00012	0.00015	0.00022	7e-05	2e-05	7e-05	7e-05	0.00646	0.001	0.00034	0.00025	0.00025	0.00015	0.00191	0.0003	0.00049	0.00047	0.00064	0.00128	0.00032	0.00022	0.00027	0.00047	0.00228	0.00062	0.00054	0.00046	0.00066	0.00305	0.00073	0.00012	0.00022	0.00024	0.00015	0.00057	0.0001	0.0001	0.0001	0.00027	0.00081	0.00019	0.00024	0.0001	0.00029	0.00094	0.00015	0.00024	0.0001	0.00046	0.00779	0.00175	0.00035	0.00056	0.00034	0.00051	0.00221	0.00015	0.00078	0.0004	0.00088	0.00164	0.00035	0.00046	0.00046	0.00037	0.00219	0.00034	0.00059	0.00071	0.00056	0.01375	0.00339	0.00079	0.00013	0.00015	0.00034	0.00017	0.00071	0.00013	7e-05	0.00032	0.00019	0.00123	0.00034	0.00012	0.00054	0.00024	0.00066	8e-05	8e-05	0.00025	0.00024	0.0039	0.00071	0.00012	0.00013	0.00027	0.00019	0.00096	0.0002	0.0002	0.00029	0.00027	0.00064	0.00012	5e-05	0.00027	0.0002	0.00159	0.0002	0.00032	0.00056	0.00051	0.00174	0.00054	8e-05	0.0001	0.0002	0.00015	0.00037	2e-05	0.00013	8e-05	0.00013	0.00029	8e-05	5e-05	0.0001	5e-05	0.00054	0.0001	0.0001	0.0001	0.00024	0.00472	0.00132	0.00025	0.00046	0.00024	0.00037	0.00116	0.00017	0.00037	0.00029	0.00034	0.00071	0.00017	0.00012	0.00029	0.00013	0.00153	0.0002	0.0004	0.00047	0.00046	0.025	0.00498	0.0012	0.0003	0.00024	0.00024	0.00042	0.0015	0.0002	0.00025	0.00022	0.00083	0.00123	0.00039	0.00024	0.00025	0.00035	0.00105	0.00015	0.00017	0.00025	0.00047	0.00791	0.00088	0.00012	0.00022	0.00029	0.00025	0.0026	0.00022	0.00056	0.00047	0.00135	0.00175	0.00039	0.00047	0.00019	0.00071	0.00268	0.00059	0.00056	0.00057	0.00096	0.00462	0.00101	7e-05	0.00015	0.0003	0.00049	0.00118	0.00032	0.00029	0.00013	0.00044	0.0015	0.00032	0.00024	0.00034	0.00061	0.00093	0.00015	0.00015	0.00029	0.00034	0.00749	0.00147	0.0002	0.0004	0.0002	0.00066	0.00209	0.00024	0.00047	0.00034	0.00105	0.00224	0.00032	0.00061	0.00051	0.00081	0.00169	0.00024	0.00047	0.00046	0.00052	0.07087	0.01737	0.0041	0.00127	0.00034	0.00024	0.00046	0.00024	0.00052	0.0002	2e-05	0.0002	0.0001	0.00164	0.00078	8e-05	0.00066	0.00012	0.00067	0.00022	5e-05	0.00019	0.00022	0.00363	0.00062	0.00017	7e-05	0.0002	0.00019	0.00071	0.0001	0.00012	0.0003	0.00019	0.00142	0.00069	0.00013	0.0004	0.00019	0.00088	0.0002	0.00034	0.0002	0.00013	0.00462	0.0015	0.00017	0.00032	0.00057	0.00044	0.00044	0.00017	3e-05	7e-05	0.00017	0.0015	0.00054	0.00019	0.00042	0.00035	0.00118	0.00022	0.00019	0.00044	0.00034	0.00503	0.00123	0.0003	0.00025	0.00056	0.00012	0.00073	0.00017	0.00015	0.00022	0.00019	0.0017	0.00069	0.00015	0.00064	0.00022	0.00137	0.00027	0.00037	0.00042	0.0003	0.01609	0.00277	0.00059	0.00019	3e-05	7e-05	0.0003	0.00078	0.0001	0.00027	0.00017	0.00024	0.00081	0.00019	0.00012	0.00017	0.00034	0.00059	0.0001	2e-05	0.00027	0.0002	0.00398	0.00052	8e-05	0.00013	0.00017	0.00013	0.00094	0.00027	0.0001	0.0002	0.00037	0.00138	0.0003	0.00024	0.00044	0.0004	0.00113	0.00019	0.00039	0.00019	0.00037	0.00263	0.00089	0.00029	0.0002	0.00025	0.00015	0.00039	5e-05	0.00012	8e-05	0.00013	0.00067	0.00024	0.00013	0.00015	0.00015	0.00067	0.00017	0.00015	0.00013	0.00022	0.00671	0.0012	0.00015	0.00057	0.00025	0.00022	0.00201	0.00012	0.00062	0.00037	0.00089	0.0017	0.00035	0.00022	0.00064	0.00049	0.0018	0.0003	0.00066	0.00051	0.00034	0.02226	0.00653	0.00162	0.00047	0.00012	0.00071	0.00032	0.00138	0.0002	0.00019	0.00056	0.00044	0.00224	0.00069	0.00019	0.00098	0.00039	0.00128	0.00017	0.00025	0.00051	0.00035	0.00479	0.00061	3e-05	0.0002	0.00025	0.00012	0.00111	0.00025	0.00017	0.00047	0.00022	0.00143	0.00046	0.00022	0.00047	0.00029	0.00164	0.00034	0.00037	0.00042	0.00051	0.00442	0.00113	0.00025	0.00017	0.00046	0.00025	0.00106	0.0002	0.00025	0.00029	0.00032	0.0011	0.0003	0.0002	0.00029	0.0003	0.00113	0.00017	0.00029	0.00027	0.0004	0.00653	0.00165	0.00046	0.00034	0.00047	0.00039	0.00152	0.0004	0.0003	0.00032	0.00049	0.00145	0.00042	0.0002	0.00049	0.00034	0.00191	0.00035	0.00064	0.0003	0.00061	0.01515	0.00309	0.00074	0.0002	0.00017	0.0001	0.00027	0.00074	0.0001	8e-05	0.00017	0.00039	0.00071	0.00032	0.00012	0.00015	0.00012	0.00089	0.00017	0.00019	0.00013	0.0004	0.004	0.00083	0.00022	0.00032	0.00012	0.00017	0.00096	8e-05	0.00034	0.00019	0.00035	0.00074	0.00024	0.00025	0.00012	0.00013	0.00147	0.00024	0.00049	0.00044	0.0003	0.00324	0.00094	0.0002	0.0002	0.00029	0.00025	0.00066	0.00012	0.0002	0.00015	0.00019	0.00108	0.00047	0.00017	0.00015	0.00029	0.00056	0.0001	0.00012	0.0001	0.00024	0.00482	0.001	0.00025	0.0004	0.0001	0.00024	0.00116	0.00015	0.00039	0.00012	0.00051	0.00145	0.00059	0.00029	0.00032	0.00025	0.00121	0.00019	0.00051	0.00027	0.00025	0.07446	0.01339	0.00293	0.00079	0.0003	8e-05	0.00027	0.00013	0.00054	0.00015	7e-05	0.0001	0.00022	0.00081	0.00035	5e-05	0.0003	0.0001	0.00079	0.00012	0.00012	0.00044	0.00012	0.00491	0.00088	0.0002	0.00025	0.00032	0.0001	0.00105	0.0002	0.00025	0.00029	0.0003	0.00113	0.00035	0.00013	0.00044	0.0002	0.00186	0.00057	0.00035	0.0004	0.00052	0.00174	0.00052	8e-05	8e-05	0.00019	0.00017	0.00034	5e-05	3e-05	0.00013	0.00012	0.00039	7e-05	0.0001	0.00013	8e-05	0.00049	0.0002	5e-05	0.00012	0.00012	0.00381	0.00084	0.0002	0.00022	0.00027	0.00015	0.0012	0.00012	0.00032	0.0004	0.00035	0.00067	0.00022	2e-05	0.00022	0.00022	0.0011	0.0003	0.00013	0.00047	0.00019	0.02137	0.00253	0.00061	0.0002	0.0001	0.00012	0.00019	0.00088	8e-05	0.00034	0.00019	0.00027	0.00034	0.00022	3e-05	3e-05	5e-05	0.00071	0.00013	0.00013	0.00017	0.00027	0.00634	0.00052	7e-05	0.00025	0.00013	7e-05	0.00229	0.00027	0.00056	0.00051	0.00096	0.00113	0.00015	0.00025	0.0003	0.00042	0.0024	0.00061	0.00062	0.00066	0.00051	0.00285	0.00074	0.00015	0.00019	0.00025	0.00015	0.00073	0.00017	0.0002	0.00012	0.00024	0.00039	0.00019	0.0001	2e-05	8e-05	0.001	0.00027	0.0003	0.00015	0.00027	0.00965	0.00201	0.00042	0.00064	0.00054	0.0004	0.00336	0.00035	0.0011	0.00074	0.00116	0.0015	0.00032	0.0004	0.00047	0.0003	0.00278	0.00042	0.00091	0.00098	0.00047	0.02226	0.00531	0.00116	0.00037	0.00015	0.00046	0.00019	0.00101	0.00012	0.00015	0.00044	0.0003	0.0015	0.0004	0.00013	0.00047	0.00049	0.00164	0.00034	0.00029	0.00064	0.00037	0.00651	0.00121	0.00015	0.00032	0.0004	0.00034	0.00159	0.00015	0.00037	0.00047	0.00059	0.00091	0.00017	0.00019	0.00022	0.00034	0.0028	0.00054	0.00086	0.00064	0.00076	0.00476	0.0014	0.00025	0.00032	0.00051	0.00032	0.00096	8e-05	0.00017	0.00029	0.00042	0.00105	0.00029	0.00024	0.00019	0.00034	0.00135	0.00025	0.00039	0.00032	0.00039	0.00568	0.00147	0.00029	0.00034	0.00029	0.00056	0.0015	0.0003	0.00032	0.00032	0.00056	0.00108	0.00027	0.00022	0.00037	0.00022	0.00164	0.00034	0.00037	0.00049	0.00044	0.01744	0.00248	0.00057	0.00013	7e-05	0.0001	0.00027	0.00076	8e-05	0.00017	0.00015	0.00035	0.00029	0.0001	5e-05	2e-05	0.00012	0.00086	0.00022	0.00032	0.00015	0.00017	0.00612	0.00076	0.00017	0.0003	5e-05	0.00024	0.00177	0.00015	0.00069	0.0003	0.00062	0.00083	0.00025	0.00019	0.00013	0.00025	0.00277	0.00066	0.00108	0.00042	0.00061	0.00442	0.00123	0.00019	0.0003	0.00034	0.0004	0.00132	0.00029	0.00027	0.0002	0.00056	0.00105	0.00027	0.0002	0.00024	0.00034	0.00083	0.00022	0.00024	0.00015	0.00022	0.00442	0.00078	0.00015	0.00029	0.0001	0.00024	0.00164	0.0002	0.00046	0.00022	0.00076	0.0011	0.00042	0.0003	0.00019	0.00019	0.00091	0.00015	0.00035	0.00029	0.00012
	MG820636	Actinomycetes	Propionibacteriales	Propionibacteriaceae	Cutibacterium	acnes	Cutibacterium acnes ATCC 29399	Siphovirus	Unclassified	Pahexavirus	Propionibacterium phage pa29399-1-D_2	28892	54.378	0.22811	0.05576	0.01499	0.00402	0.00118	0.00023	0.00026	0.00047	0.00023	0.00068	0.00014	7e-05	0.00033	0.00014	0.00151	0.00055	0.00017	0.00052	0.00026	0.00066	0.00021	0.00017	0.00019	9e-05	0.00215	0.00059	3e-05	0.00017	0.00021	0.00017	0.00021	5e-05	7e-05	7e-05	2e-05	0.00097	0.0004	0.00019	0.00023	0.00016	0.00038	0.0001	9e-05	0.00012	7e-05	0.00606	0.00183	0.00047	0.00033	0.00047	0.00057	0.00064	0.00012	0.00017	0.00023	0.00012	0.00237	0.00081	0.00024	0.0008	0.00052	0.00121	0.0004	0.00021	0.00036	0.00024	0.00277	0.00066	0.00026	2e-05	0.00026	0.00012	0.00047	0.0001	0.00012	9e-05	0.00016	0.00095	0.00021	0.00016	0.00035	0.00024	0.00069	0.00019	9e-05	0.00023	0.00019	0.0099	0.0028	0.00048	0.00012	0.00016	0.0001	0.0001	0.00081	0.00017	0.00031	0.00016	0.00017	0.00085	0.00016	9e-05	0.00033	0.00028	0.00066	9e-05	0.00031	0.00021	5e-05	0.00083	0.00014	2e-05	9e-05	3e-05	0	0.00021	3e-05	7e-05	2e-05	9e-05	0.00031	7e-05	0.0001	2e-05	0.00012	0.00017	5e-05	7e-05	0	5e-05	0.00362	0.00119	0.00023	0.0004	0.00028	0.00029	0.00076	0	0.00014	0.00023	0.0004	0.00093	0.00016	0.00021	0.00014	0.00043	0.00073	0.00024	0.00028	2e-05	0.00019	0.00265	0.00059	0.0001	0.00026	7e-05	0.00016	0.00076	7e-05	0.00031	9e-05	0.00029	0.00057	7e-05	0.00017	0.00012	0.00021	0.00073	0.0001	0.00031	0.00017	0.00014	0.01888	0.00704	0.00182	0.00033	0.0004	0.00081	0.00028	0.00128	0.00017	0.00031	0.00045	0.00035	0.00241	0.00057	0.00036	0.00109	0.00038	0.00154	0.00023	0.00035	0.00066	0.00031	0.00206	0.00026	3e-05	7e-05	0.0001	5e-05	0.00045	0.00012	0.00012	0.00012	9e-05	0.00074	0.00012	0.0001	0.00026	0.00026	0.00061	0.00012	0.00014	0.00019	0.00016	0.00646	0.00209	0.00042	0.00052	0.00052	0.00064	0.00107	0.00012	0.00028	0.00036	0.00031	0.0019	0.00042	0.0004	0.00052	0.00057	0.00138	0.00031	0.00023	0.00045	0.0004	0.00332	0.001	0.00017	0.00019	0.00038	0.00026	0.00047	3e-05	0.00014	0.0001	0.00019	0.00107	0.00023	0.00017	0.00048	0.00019	0.00078	0.0001	0.00014	0.00026	0.00028	0.01199	0.00289	0.00104	0.00035	0.00028	9e-05	0.00033	0.00045	7e-05	0.00014	0.0001	0.00014	0.00099	0.00017	0.00042	0.00019	0.00021	0.00042	7e-05	9e-05	9e-05	0.00017	0.00171	0.00035	0.00012	7e-05	9e-05	7e-05	0.00045	9e-05	0.00017	5e-05	0.00014	0.00048	0.00012	0.00019	2e-05	0.00016	0.00043	9e-05	0.00014	9e-05	0.00012	0.004	0.0009	0.00023	0.00023	0.00024	0.00021	0.00073	3e-05	0.00045	5e-05	0.00019	0.00168	0.00031	0.00073	0.00024	0.0004	0.00069	0.00014	0.00026	0.0001	0.00019	0.00339	0.0009	0.00023	0.00035	0.00014	0.00019	0.00061	7e-05	0.00028	9e-05	0.00017	0.00114	0.00016	0.00059	0.00014	0.00026	0.00074	5e-05	0.00031	0.00024	0.00014	0.0533	0.00967	0.0022	0.00064	0.00024	5e-05	0.00028	7e-05	0.00071	0.0001	9e-05	0.00035	0.00017	0.00043	0.00012	3e-05	0.00021	7e-05	0.00042	5e-05	0.00012	0.0001	0.00014	0.00215	0.00043	0.00017	7e-05	3e-05	0.00016	0.00081	0.00026	0.00017	0.00016	0.00023	0.00042	0.00016	3e-05	9e-05	0.00014	0.00048	0.0001	0.00017	0.00014	7e-05	0.00286	0.00062	0.00017	7e-05	0.00031	7e-05	0.00061	0.0001	7e-05	0.00023	0.00021	0.0009	0.00026	0.0001	0.00036	0.00017	0.00073	0.00026	7e-05	0.00017	0.00023	0.00247	0.0004	0.00012	0.00012	0.0001	5e-05	0.00068	0.00014	7e-05	0.00023	0.00024	0.00087	0.00021	9e-05	0.00035	0.00023	0.00054	9e-05	0.0001	0.00024	0.0001	0.0099	0.00175	0.00045	0.00014	0.00014	9e-05	9e-05	0.00071	0.00012	0.00016	0.00019	0.00024	0.00033	7e-05	7e-05	0.00012	7e-05	0.00026	9e-05	5e-05	5e-05	7e-05	0.00215	0.00017	5e-05	5e-05	3e-05	3e-05	0.00068	3e-05	0.00026	0.00017	0.00021	0.00054	5e-05	0.00017	9e-05	0.00023	0.00076	0.00023	0.00016	0.00012	0.00026	0.00334	0.00093	0.00019	0.00021	0.00038	0.00016	0.00073	7e-05	0.00028	0.00014	0.00024	0.0005	0.00017	0.00017	7e-05	9e-05	0.00118	0.00023	0.00021	0.00024	0.0005	0.00267	0.00055	5e-05	0.00026	9e-05	0.00016	0.00095	9e-05	0.0004	0.0001	0.00036	0.00047	2e-05	0.00014	0.00019	0.00012	0.00069	7e-05	0.00021	0.00014	0.00028	0.01703	0.00623	0.00138	0.00036	0.00026	0.00062	0.00014	0.00175	0.00017	0.00026	0.00076	0.00055	0.00171	0.00066	9e-05	0.00074	0.00023	0.00138	0.00024	0.00033	0.0005	0.00031	0.0022	0.00023	2e-05	0.00012	7e-05	2e-05	0.00045	5e-05	2e-05	0.00024	0.00014	0.00061	0.00016	5e-05	0.00024	0.00016	0.00092	0.0001	0.00016	0.00028	0.00038	0.00472	0.00132	0.00038	0.00036	0.0004	0.00017	0.00116	9e-05	0.00035	0.00045	0.00028	0.00074	0.00017	0.0001	0.00033	0.00014	0.00151	0.00028	0.00033	0.0004	0.0005	0.00388	0.00119	0.00028	0.00024	0.00048	0.00019	0.00102	0.00017	0.00019	0.00028	0.00038	0.00071	0.00028	0.0001	0.00026	7e-05	0.00095	0.00014	0.00019	0.00038	0.00024	0.0167	0.00389	0.00054	7e-05	0.00021	0.00012	0.00014	0.00175	0.00024	0.0004	0.00047	0.00064	0.00064	0.00016	7e-05	0.00016	0.00026	0.00097	0.00016	0.00026	0.00021	0.00035	0.00407	0.00047	3e-05	7e-05	0.00019	0.00017	0.00128	7e-05	0.00033	0.00014	0.00074	0.00068	0.00016	0.00014	0.0001	0.00028	0.00164	0.00035	0.00052	0.00024	0.00054	0.0037	0.0005	0.00016	7e-05	0.00017	0.0001	0.00093	0.0001	0.00023	0.00023	0.00038	0.00109	0.00024	0.00024	0.00026	0.00035	0.00118	0.00017	0.00017	0.00016	0.00068	0.00504	0.00076	0.00017	0.00036	9e-05	0.00014	0.00183	0.00017	0.00052	0.00016	0.00099	0.00149	0.00035	0.00031	0.00043	0.0004	0.00095	0.00014	0.00033	0.00014	0.00035	0.06791	0.02182	0.00538	0.00116	0.00038	0.00016	0.00048	0.00014	0.00095	0.00029	7e-05	0.00038	0.00021	0.00246	0.00106	0.00035	0.00074	0.00031	0.00081	0.00017	9e-05	0.00038	0.00017	0.00407	0.00064	7e-05	0.00017	0.00016	0.00024	0.00076	0.00012	9e-05	0.00038	0.00017	0.00156	0.00076	0.00012	0.00036	0.00031	0.00111	0.00026	0.00021	0.00029	0.00035	0.00782	0.00204	0.00064	0.00052	0.00054	0.00035	0.00099	0.00024	0.00014	0.00042	0.00019	0.00324	0.00107	0.00045	0.00107	0.00064	0.00156	0.00036	0.00029	0.00054	0.00036	0.00455	0.00071	0.00024	0.00016	0.00028	3e-05	0.00081	0.00026	0.00014	0.00026	0.00016	0.00183	0.00064	0.00026	0.00071	0.00023	0.00119	0.00023	0.00023	0.00042	0.00033	0.00961	0.00192	0.00024	9e-05	5e-05	3e-05	7e-05	0.00068	7e-05	0.00031	0.00014	0.00016	0.00074	0.00012	0.00012	0.00033	0.00017	0.00026	0	0.0001	3e-05	0.00012	0.00171	0.00054	0.00023	0.00012	0.00012	7e-05	0.00047	0.00014	0.00017	7e-05	9e-05	0.00048	0.00016	9e-05	7e-05	0.00017	0.00023	5e-05	9e-05	2e-05	7e-05	0.00303	0.00078	0.00021	0.00026	0.00019	0.00012	0.00047	0.0001	9e-05	0.00012	0.00016	0.00107	0.00026	0.00033	0.00031	0.00017	0.00071	0.00017	0.00026	0.0001	0.00017	0.00292	0.00057	0.0001	0.00033	7e-05	7e-05	0.00081	7e-05	0.00035	0.00012	0.00028	0.00074	0.0001	0.00014	0.00026	0.00024	0.0008	0.0001	0.00036	0.00023	0.0001	0.02191	0.00737	0.00159	0.00059	0.00021	0.00062	0.00017	0.00183	0.00031	0.00031	0.00085	0.00036	0.00218	0.00076	0.00026	0.00088	0.00028	0.00177	0.00048	0.00036	0.00055	0.00036	0.00324	0.00055	2e-05	0.0001	0.00026	0.00017	0.00061	0.00016	9e-05	0.00019	0.00017	0.00111	0.00042	0.00014	0.00016	0.0004	0.00097	0.00028	0.00023	0.00038	9e-05	0.00663	0.00158	0.00057	0.00033	0.00036	0.00031	0.00142	0.00019	0.00031	0.00055	0.00036	0.00166	0.00071	0.00019	0.00045	0.00031	0.00197	0.00054	0.00042	0.00069	0.00033	0.00467	0.00128	0.00047	0.00019	0.00052	0.0001	0.00093	0.00019	0.00014	0.00031	0.00029	0.00121	0.00052	9e-05	0.00045	0.00016	0.00125	0.00031	0.00017	0.00066	0.0001	0.01457	0.00427	0.001	0.00028	0.00021	0.00028	0.00024	0.00102	0.00017	0.00028	0.0004	0.00017	0.00137	0.00038	0.00036	0.00031	0.00031	0.00088	0.00019	0.00026	0.00017	0.00026	0.00222	0.00038	0.0001	7e-05	5e-05	0.00016	0.00047	7e-05	0.00021	7e-05	0.00012	0.00062	0.00014	0.00023	2e-05	0.00024	0.00074	0.00014	0.00029	0.00014	0.00017	0.00407	0.00092	0.00029	0.00017	0.00019	0.00026	0.001	0.00017	0.00026	0.0004	0.00017	0.00166	0.00059	0.00045	0.00023	0.0004	0.00048	0.00014	0.0001	0.0001	0.00014	0.00402	0.00059	0.00014	0.00033	5e-05	7e-05	0.00093	0.00024	0.00023	0.00012	0.00035	0.00151	0.0004	0.00028	0.0004	0.00043	0.00099	7e-05	0.00042	0.00031	0.00019	0.05114	0.01064	0.00315	0.00088	0.00026	0.00017	0.00021	0.00024	0.00073	0.00012	0.0001	0.00016	0.00035	0.00057	0.00016	5e-05	0.00023	0.00014	0.00097	0.00038	9e-05	0.00028	0.00023	0.0022	0.00035	0.0001	3e-05	0.00012	9e-05	0.00076	0.00017	0.00019	0.0001	0.00029	0.0004	0.00016	3e-05	0.00012	9e-05	0.00069	0.00017	0.00012	0.00021	0.00019	0.00372	0.00095	0.00024	0.00014	0.00043	0.00014	0.00088	0.00016	0.00019	0.00026	0.00028	0.00071	0.00023	0.00014	0.00021	0.00014	0.00118	0.00023	0.00023	0.00031	0.00042	0.00157	0.00021	7e-05	5e-05	0	9e-05	0.00047	7e-05	0.0001	9e-05	0.00021	0.00033	9e-05	7e-05	0.00012	5e-05	0.00057	0.00016	0.00014	0.00019	9e-05	0.00961	0.00183	0.00043	0.00012	7e-05	0.00016	9e-05	0.00061	5e-05	9e-05	0.00026	0.00021	0.00038	0.00014	7e-05	7e-05	0.0001	0.00042	0.00012	0.00012	0.0001	7e-05	0.00206	0.00019	9e-05	3e-05	3e-05	3e-05	0.00064	0.00012	0.00017	9e-05	0.00026	0.00026	9e-05	5e-05	3e-05	9e-05	0.00097	0.0001	0.00035	0.00017	0.00035	0.00275	0.00059	0.00014	7e-05	0.00026	0.00012	0.00088	7e-05	0.00042	7e-05	0.00033	0.00038	0.0001	7e-05	5e-05	0.00016	0.0009	0.00021	0.00036	0.00016	0.00017	0.00296	0.00047	0.00014	9e-05	0.00016	9e-05	0.00099	0.00014	0.00036	0.00017	0.00031	0.00057	0.00012	0.00023	0.00014	9e-05	0.00093	0.00016	0.00026	0.00031	0.00021	0.01575	0.00431	0.00113	0.00031	0.00014	0.0004	0.00028	0.00093	0.0001	0.00017	0.00045	0.00021	0.00109	0.00031	0.00023	0.00036	0.00019	0.00116	0.0004	0.00014	0.00031	0.00031	0.00218	0.00036	0.0001	9e-05	0.00012	5e-05	0.00073	0.00017	0.00016	0.00026	0.00014	0.00028	0.0001	7e-05	3e-05	7e-05	0.00081	0.00014	0.00026	0.00021	0.00021	0.00651	0.00168	0.00042	0.00031	0.00066	0.00029	0.00189	0.00033	0.00059	0.00052	0.00045	0.00137	0.00047	0.00029	0.00031	0.00029	0.00158	0.00055	0.00028	0.00029	0.00045	0.00275	0.00043	0.00016	0.0001	0.00014	3e-05	0.001	0.00021	0.00017	0.00014	0.00048	0.00057	0.00017	0.0001	0.00024	5e-05	0.00074	0.00019	9e-05	0.00028	0.00019	0.01514	0.00343	0.0009	0.00026	0.00017	0.00031	0.00016	0.00116	0.00024	0.00021	0.00026	0.00045	0.00047	0.00021	7e-05	9e-05	0.0001	0.0009	0.00023	0.00033	0.00016	0.00019	0.00324	0.00029	3e-05	0.0001	3e-05	0.00012	0.00107	0.00023	0.00024	0.00014	0.00047	0.00068	7e-05	0.00014	9e-05	0.00038	0.00119	0.00017	0.00045	0.00021	0.00036	0.0049	0.00092	0.00017	0.00024	0.00035	0.00016	0.00189	0.00026	0.00073	0.00029	0.00061	0.00083	0.00028	7e-05	0.00028	0.00021	0.00126	0.00036	0.00045	0.00017	0.00028	0.00358	0.00038	7e-05	0.0001	7e-05	0.00014	0.00142	0.00017	0.0004	0.00014	0.00071	0.00102	0.00017	0.00029	0.00033	0.00023	0.00076	0.00014	0.00019	0.00028	0.00016	0.22811	0.03593	0.00786	0.00222	0.00054	0.00012	3e-05	0.00019	0.00019	0.00017	7e-05	3e-05	2e-05	5e-05	0.00097	0.00024	0.00012	0.00033	0.00028	0.00054	9e-05	0.00014	0.00016	0.00016	0.00175	0.00052	0.0001	0.00026	7e-05	9e-05	0.00014	0	5e-05	3e-05	5e-05	0.00064	0.00016	0.00017	0.00019	0.00012	0.00045	7e-05	0.00012	0.00014	0.00012	0.00144	0.00031	0	7e-05	0.00012	0.00012	0.00019	0	9e-05	3e-05	7e-05	0.00057	7e-05	0.00023	0.0001	0.00017	0.00036	9e-05	7e-05	9e-05	0.00012	0.00246	0.00043	0.0001	5e-05	0.00019	9e-05	0.00054	0.0001	0.00012	0.00014	0.00017	0.00064	0.00012	0.00017	0.00024	0.0001	0.00085	0.00029	0.00016	0.00016	0.00024	0.00967	0.00156	0.00047	0.00012	0.00012	0.0001	0.00012	0.00043	0.0001	0.00017	9e-05	7e-05	0.00028	5e-05	5e-05	9e-05	9e-05	0.00038	5e-05	7e-05	0.00014	0.00012	0.0028	0.00052	0.00019	0.0001	0.00012	0.0001	0.00059	7e-05	0.00014	0.00021	0.00017	0.00085	0.00026	0.00012	0.00016	0.00031	0.00085	0.00021	0.00029	0.00016	0.00019	0.00267	0.00087	0.00016	0.00024	0.00017	0.00029	0.00035	7e-05	7e-05	7e-05	0.00014	0.00069	0.00017	0.00024	0.00012	0.00016	0.00076	0.00019	0.00017	0.00016	0.00024	0.00265	0.00055	0.0001	0.00017	0.00016	0.00012	0.00064	5e-05	0.00017	5e-05	0.00036	0.00062	0.0001	0.0001	0.00017	0.00024	0.00083	7e-05	0.00031	0.00026	0.00019	0.00995	0.00251	0.00055	5e-05	9e-05	0.00024	0.00017	0.00047	5e-05	7e-05	0.00014	0.00021	0.00107	0.00028	0.00014	0.00038	0.00028	0.00042	2e-05	7e-05	0.00014	0.00019	0.00183	0.00029	5e-05	0.00014	7e-05	3e-05	0.00035	0.0001	0.0001	0.0001	3e-05	0.00042	0.0001	7e-05	0.00014	0.0001	0.00078	0.0001	0.00026	0.00021	0.00021	0.00296	0.00095	0.00016	0.00017	0.00024	0.00038	0.00029	9e-05	7e-05	9e-05	5e-05	0.00092	0.00024	0.00017	0.00024	0.00026	0.0008	0.00019	0.00024	0.00016	0.00021	0.00265	0.00083	0.00019	0.00017	0.00031	0.00016	0.00038	3e-05	3e-05	0.00019	0.00012	0.00062	0.00016	0.00021	0.00024	2e-05	0.00081	2e-05	0.00019	0.0004	0.00021	0.00845	0.00152	0.00035	9e-05	7e-05	7e-05	0.00012	0.00023	7e-05	0	7e-05	9e-05	0.00059	0.00014	7e-05	0.0001	0.00028	0.00036	5e-05	0.0001	7e-05	0.00014	0.00192	0.00029	7e-05	0.0001	0	0.00012	0.00026	0	0.00012	0	0.00014	0.00059	0.00017	0.00016	5e-05	0.00021	0.00078	0.00012	0.00024	0.00014	0.00028	0.00282	0.00068	0.00014	0.0001	0.00029	0.00014	0.00036	7e-05	3e-05	3e-05	0.00023	0.00118	0.00036	0.00026	0.00026	0.00029	0.00061	9e-05	0.00017	0.00017	0.00017	0.00218	0.00035	0.0001	9e-05	5e-05	0.0001	0.00055	9e-05	0.00012	9e-05	0.00026	0.00071	2e-05	0.00033	9e-05	0.00028	0.00057	9e-05	0.00019	0.0001	0.00019	0.05576	0.00786	0.00239	0.00064	0.00012	5e-05	0.00026	0.00021	0.00045	0.00019	2e-05	0.00016	9e-05	0.00047	0.00016	9e-05	0.0001	0.00012	0.00083	0.00017	0.00023	9e-05	0.00035	0.0022	0.00047	0.00014	0.00017	7e-05	9e-05	0.00048	0.0001	3e-05	0.00017	0.00017	0.00062	0.00014	0.0001	0.00012	0.00026	0.00062	0.00012	7e-05	0.00014	0.00029	0.00189	0.00035	3e-05	3e-05	0.00019	9e-05	0.00043	7e-05	0.00012	3e-05	0.00021	0.00059	0.00016	3e-05	0.00019	0.00021	0.00052	9e-05	0.0001	0.00016	0.00017	0.00138	0.00023	2e-05	2e-05	0.00012	7e-05	0.00024	5e-05	3e-05	5e-05	0.0001	0.00059	0.00023	0.0001	0.00016	0.0001	0.00033	5e-05	2e-05	9e-05	0.00017	0.01499	0.00222	0.00064	0.00014	0.00014	3e-05	0.00033	0.00064	0.00012	0.00012	0.00014	0.00026	0.00061	7e-05	0.00012	0.00019	0.00023	0.00033	2e-05	9e-05	0.00014	9e-05	0.00402	0.00054	0.00012	0.00024	7e-05	0.0001	0.00118	0.00012	0.00023	0.00029	0.00054	0.00095	0.0001	0.00026	0.00017	0.00042	0.00135	0.00029	0.00038	0.00029	0.00038	0.00351	0.00062	0.00017	7e-05	0.00026	0.00012	0.00088	9e-05	0.00035	0.00024	0.00021	0.0008	0.00014	0.00026	0.00014	0.00026	0.00121	0.00021	0.00028	0.00033	0.0004	0.00524	0.00126	0.00031	0.00036	0.00012	0.00047	0.00116	5e-05	0.00033	0.00023	0.00055	0.00113	0.00016	0.00031	0.00035	0.00031	0.0017	0.00023	0.00059	0.00043	0.00045	0.01381	0.00329	0.00085	0.00031	5e-05	0.00038	0.0001	0.00054	0.0001	0.0001	0.00014	0.00019	0.00128	0.00052	0.00014	0.00045	0.00017	0.00062	7e-05	0.0001	0.00017	0.00028	0.00315	0.00035	2e-05	0.00012	0.0001	0.0001	0.00104	0.0001	0.00026	0.00045	0.00023	0.00073	0.00021	7e-05	0.00026	0.00019	0.00104	0.00016	0.00024	0.00029	0.00035	0.00282	0.00062	3e-05	0.00017	0.00021	0.00021	0.0009	0.0001	0.00023	0.00019	0.00038	0.00052	7e-05	7e-05	0.00019	0.00019	0.00078	0.0001	0.00014	0.00023	0.00031	0.00455	0.00097	0.0001	0.00028	0.00036	0.00023	0.001	0.00019	0.00017	0.00019	0.00045	0.001	0.00021	0.00016	0.00045	0.00019	0.00158	0.00021	0.00047	0.00048	0.00042	0.01909	0.00426	0.00085	0.00017	0.00019	5e-05	0.00043	0.00138	0.00016	0.00023	0.00021	0.0008	0.00066	0.00023	0.00014	0.0001	0.00019	0.00137	0.00021	0.00021	0.00026	0.00069	0.00538	0.00055	3e-05	0.00017	0.00014	0.00021	0.00182	0	0.00047	0.00036	0.00099	0.00102	0.0001	0.00024	0.0001	0.00057	0.00199	0.00033	0.00064	0.00028	0.00074	0.00379	0.00066	7e-05	0.00016	0.00012	0.00031	0.00113	0.00014	0.00023	0.00014	0.00062	0.00106	0.00019	0.00017	0.00017	0.00052	0.00095	9e-05	0.00029	0.00017	0.0004	0.00566	0.00078	3e-05	0.00038	3e-05	0.00033	0.00159	0.00016	0.00042	0.00017	0.00085	0.0017	0.00024	0.00042	0.00026	0.00078	0.00159	0.00017	0.00057	0.00026	0.00059	0.05735	0.01693	0.00426	0.00126	0.00029	0.00023	0.00057	0.00017	0.00055	0.00021	5e-05	0.00023	7e-05	0.0019	0.00081	0.0001	0.00064	0.00035	0.00054	3e-05	5e-05	0.00023	0.00023	0.00389	0.00055	0.00012	0.0001	0.00017	0.00016	0.00059	7e-05	0.0001	0.00026	0.00016	0.0017	0.00042	0.00017	0.00064	0.00047	0.00106	0.00014	0.00026	0.00023	0.00043	0.00535	0.00175	0.00033	0.00035	0.00057	0.0005	0.00047	0.00012	9e-05	0.00016	9e-05	0.0022	0.00071	0.00017	0.00078	0.00054	0.00093	0.00033	0.00014	0.00029	0.00017	0.00343	0.00055	0.00016	0.0001	0.00019	0.0001	0.00057	0.0001	0.00012	0.00019	0.00016	0.00128	0.00036	0.00014	0.00052	0.00026	0.00102	0.00023	0.00028	0.00031	0.00021	0.01064	0.00152	0.00023	2e-05	9e-05	3e-05	9e-05	0.0004	5e-05	9e-05	9e-05	0.00017	0.00062	0.00024	0.00012	0.00012	0.00014	0.00028	7e-05	0	9e-05	0.00012	0.00289	0.00043	0.00017	5e-05	0.0001	0.0001	0.00066	9e-05	0.00021	0.00017	0.00019	0.00116	0.00028	0.00038	0.00012	0.00038	0.00064	3e-05	0.00017	0.00017	0.00026	0.00235	0.00061	0.00021	0.00016	0.00014	0.0001	0.00021	5e-05	7e-05	9e-05	0	0.00093	0.00017	0.00023	0.00023	0.00031	0.00061	9e-05	0.00019	0.00014	0.00019	0.00388	0.00055	7e-05	0.00024	0.00012	0.00012	0.00071	2e-05	0.00023	0.0001	0.00036	0.00128	0.00019	0.0004	0.00035	0.00035	0.00133	0.00014	0.00048	0.00024	0.00047	0.013	0.00357	0.00078	0.00023	7e-05	0.00038	0.0001	0.00076	7e-05	0.0001	0.00019	0.0004	0.00137	0.00052	0.00016	0.00038	0.00031	0.00066	0.00014	0.0001	0.00023	0.00019	0.00343	0.00035	5e-05	9e-05	0.00012	9e-05	0.0009	0.00029	0.00019	0.00026	0.00016	0.00106	0.00033	0.00016	0.00024	0.00033	0.00113	0.00023	0.00023	0.00031	0.00036	0.00253	0.00069	0.00017	0.00014	0.00028	0.0001	0.00038	9e-05	5e-05	0.00014	0.0001	0.00095	0.00026	0.00014	0.00033	0.00023	0.0005	0.00016	7e-05	0.00012	0.00016	0.00348	0.00069	0.00021	0.00014	0.00017	0.00017	0.00059	2e-05	0.0001	0.00024	0.00023	0.00095	0.00038	0.00019	0.00026	0.00012	0.00125	0.00028	0.00031	0.00033	0.00033	0.01679	0.00447	0.00097	0.00021	0.00023	0.00021	0.00033	0.00119	0.00019	0.00024	0.00026	0.0005	0.0014	0.00048	0.00021	0.00042	0.00029	0.0009	9e-05	0.00017	0.00014	0.0005	0.00427	0.00083	9e-05	0.00026	0.00016	0.00033	0.001	9e-05	0.0004	0.00017	0.00035	0.00099	0.00023	0.00023	0.00014	0.0004	0.00145	0.00033	0.00036	0.00026	0.0005	0.00322	0.00071	9e-05	0.00017	0.00017	0.00028	0.00043	9e-05	0.00014	7e-05	0.00014	0.00158	0.00048	0.00036	0.00016	0.00057	0.0005	7e-05	0.00014	0.00012	0.00017	0.00483	0.00069	0.0001	0.00028	9e-05	0.00023	0.00128	0.00019	0.00031	0.00016	0.00062	0.00168	0.00035	0.00055	0.00026	0.00052	0.00118	0.00016	0.00054	0.00012	0.00036	0.07904	0.01693	0.00329	0.00062	0.0001	5e-05	0.00031	0.00016	0.00093	0.00026	7e-05	0.00024	0.00036	0.00059	0.00016	9e-05	0.00019	0.00016	0.00114	0.00028	0.00016	0.00029	0.00042	0.00623	0.00087	0.00014	0.00016	0.00035	0.00023	0.00119	0.00016	0.0004	0.00029	0.00035	0.00128	0.00035	0.00016	0.00042	0.00036	0.00289	0.00042	0.00076	0.00073	0.00099	0.00322	0.00087	0.0001	0.00016	0.00036	0.00024	0.00059	0.00017	0.00012	5e-05	0.00024	0.00071	0.00017	7e-05	0.00029	0.00017	0.00106	0.00023	0.00014	0.00021	0.00048	0.00419	0.00061	0.00021	0.00016	0.0001	0.00014	0.00078	0.0001	0.00012	0.00021	0.00035	0.00099	0.00026	0.0001	0.00026	0.00036	0.00182	0.00033	0.00042	0.00042	0.00066	0.02182	0.00251	0.00035	7e-05	7e-05	7e-05	0.00014	0.00062	5e-05	0.00016	0.00021	0.00021	0.00069	0.00024	0.00014	0.00019	0.00012	0.00085	0.00024	0.00012	0.00017	0.00031	0.00704	0.00031	0.00016	0.00012	2e-05	2e-05	0.00183	0.00024	0.00055	0.00047	0.00057	0.00106	0.00016	0.00016	0.00035	0.0004	0.00384	0.00081	0.00106	0.00071	0.00126	0.00436	0.00087	0.00023	0.00016	0.00033	0.00016	0.00095	0.00014	0.00017	0.00017	0.00047	0.00064	0.00012	0.00021	0.00016	0.00016	0.0019	0.00048	0.00038	0.00029	0.00074	0.00791	0.00175	0.00052	0.00066	0.00026	0.00031	0.00204	0.00028	0.00057	0.0004	0.0008	0.00151	0.00033	0.00031	0.0004	0.00047	0.00261	0.00052	0.00076	0.00068	0.00066	0.01743	0.00322	0.00066	0.00016	2e-05	0.00038	0.0001	0.0005	0.0001	7e-05	0.0001	0.00023	0.00097	0.00033	0.00012	0.00023	0.00029	0.00109	0.00019	0.0001	0.00035	0.00045	0.00431	0.00068	0.00023	0.00021	0.00019	5e-05	0.0009	0.00012	0.00021	0.00033	0.00024	0.00068	0.00026	9e-05	0.00016	0.00017	0.00206	0.00036	0.00064	0.00059	0.00047	0.00535	0.00119	0.00024	0.00035	0.00035	0.00026	0.00092	2e-05	0.00016	0.00026	0.00048	0.00116	0.00023	0.00017	0.00047	0.00029	0.00208	0.00035	0.0004	0.0005	0.00083	0.00455	0.00071	0.00021	0.00028	0.00016	7e-05	0.00092	0.00016	0.00023	0.00023	0.00031	0.00099	0.00031	0.00017	0.00033	0.00017	0.00194	0.00038	0.00052	0.0005	0.00054	0.02286	0.00357	0.00062	0.00014	0.00017	0.00019	0.00012	0.00132	0.00017	0.00016	0.00031	0.00068	0.00055	0.00012	0.0001	0.00016	0.00017	0.00107	0.00017	0.00026	0.00021	0.00043	0.00737	0.00095	0.00016	0.00026	0.00023	0.00031	0.00209	7e-05	0.00081	0.0004	0.00081	0.00085	0.00017	0.00023	9e-05	0.00036	0.00348	0.00071	0.00107	0.0005	0.00119	0.00654	0.00119	0.00019	0.00024	0.00036	0.0004	0.00168	0.00036	0.00031	0.00016	0.00085	0.00137	0.00031	0.00028	0.00031	0.00047	0.0023	0.00048	0.00059	0.00052	0.00071	0.00538	0.00069	7e-05	0.00017	0.00014	0.00031	0.00158	0.00024	0.00042	0.00019	0.00073	0.00121	0.00023	0.00047	0.00031	0.00021	0.0019	0.00026	0.00071	0.00035	0.00059	0.27189	0.07904	0.01909	0.00524	0.00135	0.00054	0.00021	0.00045	0.00016	0.00076	0.00017	9e-05	0.00036	0.00014	0.00232	0.00057	0.00026	0.00104	0.00045	0.00081	0.00019	9e-05	0.00035	0.00019	0.00267	0.00085	0.00017	0.00023	0.00026	0.00019	0.00017	5e-05	2e-05	7e-05	3e-05	0.00111	0.00035	0.00029	0.00031	0.00016	0.00054	0.00016	0.00017	7e-05	0.00014	0.00845	0.00384	0.00099	0.00074	0.00147	0.00064	0.00097	0.00014	0.00014	0.0004	0.00029	0.00246	0.00081	0.00047	0.00068	0.0005	0.00118	0.00035	0.00012	0.00045	0.00026	0.00273	0.00064	0.00023	0.00014	0.00024	3e-05	0.00023	3e-05	9e-05	0.0001	0	0.00111	0.00024	0.00014	0.00059	0.00014	0.00076	0.00016	0.00017	0.00029	0.00014	0.0167	0.00265	0.00062	0.00026	0.00024	5e-05	7e-05	0.00048	7e-05	0.00017	0.00014	0.0001	0.00078	0.00021	0.00021	0.00021	0.00016	0.00076	0.00017	0.00016	0.00029	0.00014	0.00265	0.00045	9e-05	0.00017	0.00012	7e-05	0.00038	5e-05	0.00014	5e-05	0.00014	0.00128	0.00036	0.00035	0.00024	0.00033	0.00054	7e-05	0.00021	0.00014	0.00012	0.00697	0.00289	0.0008	0.00064	0.00092	0.00054	0.00069	9e-05	0.00014	0.00023	0.00024	0.00199	0.00068	0.00045	0.00035	0.00052	0.0014	0.0005	0.00017	0.00043	0.00029	0.00443	0.00106	0.00019	0.00055	0.00016	0.00016	0.00111	0.00021	0.00035	0.00028	0.00028	0.00092	0.00023	0.00021	0.00033	0.00016	0.00135	0.0004	0.00036	0.00036	0.00023	0.02529	0.00791	0.00199	0.00055	0.00036	0.00088	0.00019	0.00164	0.00036	0.00029	0.00071	0.00028	0.0026	0.0008	0.00031	0.00102	0.00047	0.00168	0.00036	0.00028	0.00066	0.00038	0.00296	0.00078	0.0001	0.00024	0.00031	0.00012	0.00043	0.00017	0.00016	0.0001	0	0.00109	0.00035	0.00021	0.00038	0.00016	0.00064	0.00016	0.00016	0.00016	0.00017	0.00952	0.00348	0.00085	0.00099	0.00114	0.0005	0.00119	0.00026	0.00017	0.00036	0.0004	0.00291	0.00073	0.00071	0.00068	0.0008	0.00194	0.00062	0.00035	0.0005	0.00047	0.0049	0.00145	0.00045	0.00038	0.0004	0.00023	0.00074	0.00012	0.00019	0.00023	0.00021	0.00156	0.00031	0.00048	0.00064	0.00012	0.00114	0.00023	0.00029	0.00047	0.00016	0.01796	0.00388	0.00104	0.00021	0.00024	0.00028	0.00031	0.00092	0.00014	0.0004	0.00014	0.00024	0.00156	0.00047	0.00033	0.00026	0.0005	0.00036	0	0.00016	7e-05	0.00014	0.00292	0.00078	0.00021	0.00021	0.00019	0.00017	0.00061	7e-05	0.00012	0.00012	0.00029	0.0009	0.00024	0.00028	0.00012	0.00026	0.00064	9e-05	0.00019	0.00014	0.00023	0.00637	0.00206	0.00062	0.00038	0.00047	0.00059	0.00081	0.00023	0.00019	0.00012	0.00028	0.0027	0.00085	0.00061	0.00059	0.00066	0.0008	0.00014	0.00017	0.00023	0.00026	0.00479	0.00113	0.00038	0.00028	0.00021	0.00026	0.00097	5e-05	0.00031	0.00021	0.0004	0.00168	0.00048	0.00045	0.00035	0.0004	0.00102	0.0001	0.00036	0.00038	0.00017	0.05114	0.00845	0.00138	0.00033	0.0001	3e-05	0.00012	7e-05	0.00026	0.0001	0	9e-05	7e-05	0.00023	2e-05	3e-05	5e-05	0.00012	0.00057	0.0001	7e-05	0.00024	0.00016	0.00247	0.00038	9e-05	0.00016	3e-05	0.0001	0.00066	9e-05	0.00017	0.00021	0.00019	0.00068	0.00023	9e-05	0.00016	0.00021	0.00076	0.00016	0.00024	0.00014	0.00023	0.00313	0.00085	0.00021	0.00017	0.00035	0.00012	0.00042	0.00012	7e-05	5e-05	0.00017	0.00097	0.00031	0.00012	0.00026	0.00028	0.0009	0.00033	0.00016	0.00016	0.00026	0.00145	0.00028	0.0001	2e-05	0.00012	3e-05	0.00026	3e-05	5e-05	5e-05	0.00012	0.00045	5e-05	5e-05	0.00024	0.0001	0.00047	9e-05	0.00017	0.0001	0.0001	0.01199	0.00246	0.00083	0.00033	9e-05	0.00021	0.00021	0.00042	0.00012	0.0001	0.00012	7e-05	0.00064	0.00014	9e-05	0.00026	0.00016	0.00057	9e-05	7e-05	0.00033	9e-05	0.00277	0.00054	0.00021	7e-05	0.00019	7e-05	0.00066	0.00019	0.00023	9e-05	0.00016	0.00076	0.00016	0.00024	0.00017	0.00019	0.00081	0.00017	0.00014	0.00023	0.00028	0.00402	0.00114	0.00043	0.00014	0.00043	0.00014	0.00097	0.00012	0.00033	0.00021	0.00031	0.00068	0.00012	0.00016	0.00023	0.00017	0.00123	0.00033	0.00024	0.00036	0.00029	0.00273	0.00054	0.0001	0.00014	0.00014	0.00016	0.00081	0.00017	0.00028	0.00017	0.00019	0.00062	0.0001	0.00028	0.00014	0.0001	0.00076	0.0001	0.00017	0.00031	0.00017	0.01272	0.00419	0.00137	0.00047	0.00016	0.00059	0.00016	0.00097	0.00012	0.00016	0.00054	0.00016	0.00113	0.00031	9e-05	0.00048	0.00024	0.00073	0.00012	7e-05	0.00033	0.00021	0.00157	0.00036	7e-05	5e-05	0.00021	3e-05	0.00042	9e-05	0.00012	0.00017	3e-05	0.00043	0.00014	9e-05	0.00014	7e-05	0.00036	0.0001	3e-05	0.00017	5e-05	0.00367	0.00107	0.00033	0.00014	0.00052	9e-05	0.0009	0.0001	0.00019	0.00035	0.00026	0.00093	0.00031	0.00014	0.00033	0.00016	0.00076	0.00023	7e-05	0.00019	0.00028	0.00329	0.0009	0.00023	0.00019	0.00038	0.0001	0.00088	0.00016	0.00026	0.00024	0.00023	0.00069	7e-05	3e-05	0.00047	0.00012	0.00081	0.00017	0.0001	0.00042	0.00012	0.01796	0.00343	0.00062	0.00012	0.00016	0.00021	0.00014	0.00138	0.00029	0.00029	0.00026	0.00054	0.00069	0.00016	0.00012	0.00021	0.00021	0.00073	0.0001	0.00012	0.00024	0.00026	0.00455	0.00042	9e-05	7e-05	0.00014	0.00012	0.00154	0.00012	0.00057	0.00021	0.00064	0.00092	0.00024	0.00014	0.00017	0.00036	0.00168	0.0005	0.00035	0.0004	0.00043	0.00517	0.00109	0.00031	0.0001	0.00043	0.00024	0.00116	0.00014	0.00021	0.00023	0.00059	0.00168	0.0004	0.00016	0.00045	0.00068	0.00125	0.00028	0.00026	0.00028	0.00043	0.00481	0.00066	0.00021	0.00017	0.00019	9e-05	0.00177	0.00038	0.00064	0.00024	0.0005	0.00114	0.00026	0.00029	0.00019	0.0004	0.00125	0.0001	0.00031	0.00035	0.00048	0.07568	0.02286	0.00566	0.0017	0.00038	0.00026	0.00078	0.00028	0.00069	0.00019	5e-05	0.00033	0.00012	0.00251	0.00126	0.00035	0.0005	0.0004	0.00076	0.00026	7e-05	0.00031	0.00012	0.00504	0.00083	0.00029	7e-05	0.00024	0.00023	0.00073	0.00012	7e-05	0.0004	0.00014	0.00213	0.00099	0.00019	0.00054	0.00042	0.00135	0.00043	0.00035	0.00016	0.00042	0.00736	0.00261	0.00074	0.00054	0.0009	0.00043	0.00093	0.00028	0.00012	0.00031	0.00023	0.00251	0.00119	0.00036	0.00052	0.00043	0.0013	0.0005	0.00017	0.00028	0.00035	0.00481	0.00133	0.00035	0.00038	0.00055	5e-05	0.0008	0.00021	0.00016	0.00026	0.00017	0.00156	0.00047	0.00021	0.00073	0.00016	0.00113	0.00036	9e-05	0.00045	0.00023	0.01514	0.00218	0.00033	9e-05	7e-05	9e-05	9e-05	0.00054	0.00012	5e-05	0.00023	0.00014	0.00085	0.00031	7e-05	0.00033	0.00014	0.00047	0.00012	0.00012	0.00016	7e-05	0.00339	0.00085	0.00035	0.00014	0.00021	0.00016	0.00069	0.00016	9e-05	0.00026	0.00019	0.00109	0.00042	0.00023	0.00014	0.00031	0.00076	0.00023	0.00017	0.00024	0.00012	0.00478	0.00182	0.00069	0.00035	0.00052	0.00026	0.00057	0.00014	0.00017	0.00012	0.00014	0.00104	0.00043	0.00019	0.00029	0.00012	0.00135	0.0005	0.00026	0.00036	0.00023	0.00479	0.00102	0.00028	0.00031	0.00023	0.00021	0.00119	0.00019	0.00031	0.00031	0.00038	0.00145	0.00045	0.00031	0.00043	0.00026	0.00113	0.00019	0.00036	0.00029	0.00028	0.01838	0.00538	0.00159	0.00045	0.00028	0.00069	0.00017	0.00095	0.00019	0.00014	0.0004	0.00023	0.00159	0.00066	0.00021	0.00045	0.00028	0.00125	0.00047	0.0001	0.0004	0.00028	0.00358	0.00057	0.00017	0.0001	0.00019	0.0001	0.00074	0.00024	0.00019	0.00017	0.00014	0.00125	0.00066	9e-05	0.00024	0.00026	0.00102	0.00021	0.00033	0.00026	0.00023	0.00492	0.0019	0.00059	0.00035	0.00048	0.00048	0.00076	0.00019	0.00014	0.00026	0.00017	0.00116	0.00059	0.00016	0.00017	0.00024	0.00109	0.00036	0.00019	0.00026	0.00028	0.0045	0.00118	0.00042	0.00024	0.0004	0.00012	0.00099	0.00021	0.00028	0.00035	0.00016	0.00126	0.00054	0.00019	0.00036	0.00017	0.00107	0.00033	0.0001	0.00054	0.0001	0.0193	0.00483	0.00158	0.0004	0.0005	0.00038	0.00029	0.00095	0.00024	0.00019	0.00023	0.00029	0.00149	0.00074	0.00017	0.00028	0.00029	0.00081	0.00019	0.00017	0.00023	0.00023	0.00402	0.00081	0.00017	0.00023	0.00016	0.00026	0.00078	0.00012	0.00024	0.00016	0.00026	0.00128	0.00048	0.00042	0.00016	0.00023	0.00114	0.00017	0.00036	0.00026	0.00035	0.00488	0.00194	0.0004	0.00068	0.00043	0.00043	0.00074	0.00017	0.00019	0.00012	0.00026	0.00158	0.00071	0.00028	0.00016	0.00043	0.00062	0.00017	0.00014	0.00021	0.0001	0.00557	0.00125	0.00031	0.0005	0.00016	0.00028	0.00125	0.00021	0.0004	0.00017	0.00047	0.00201	0.00083	0.00045	0.00036	0.00036	0.00107	0.00016	0.00033	0.00031	0.00028	0.06604	0.01679	0.00455	0.00121	0.00042	0.00023	0.00038	0.00019	0.00118	0.00031	0.00012	0.00042	0.00033	0.00093	0.0004	9e-05	0.00036	9e-05	0.00123	0.00038	0.00017	0.00036	0.00031	0.00388	0.00076	0.00026	0.00014	0.00016	0.00021	0.00073	0.00012	0.00016	0.00029	0.00016	0.00099	0.00036	9e-05	0.00026	0.00028	0.0014	0.00047	0.00031	0.00021	0.00042	0.00507	0.0019	0.00057	0.00028	0.00069	0.00036	0.0009	0.00021	0.00016	0.00028	0.00026	0.00118	0.00036	0.00038	0.00026	0.00017	0.00109	0.0004	0.00024	0.00023	0.00023	0.00329	0.00061	0.00019	0.00016	0.00019	7e-05	0.00071	0.0001	0.00026	0.00019	0.00016	0.00062	0.00017	7e-05	0.00031	7e-05	0.00135	0.00033	0.0004	0.00036	0.00026	0.01457	0.00265	0.00052	0.00023	7e-05	7e-05	0.00016	0.00073	9e-05	0.00028	0.00021	0.00016	0.0005	0.00012	0.0001	0.00014	0.00014	0.0009	0.00014	0.00017	0.00045	0.00014	0.00332	0.00036	0.00012	7e-05	5e-05	0.00012	0.00121	0.00028	0.00026	0.00023	0.00045	0.00057	0.00016	0.00014	0.00019	9e-05	0.00118	0.00035	0.00031	0.00012	0.0004	0.0037	0.00106	0.00019	0.00026	0.0004	0.00021	0.00118	0.00028	0.00021	0.00019	0.0005	0.00038	0.00017	0.0001	5e-05	5e-05	0.00109	0.00029	0.00031	0.00019	0.00029	0.0049	0.00093	0.00017	0.00023	0.00029	0.00024	0.00156	0.00028	0.00038	0.00043	0.00047	0.00111	0.00029	0.00019	0.00038	0.00024	0.0013	0.00031	0.00028	0.00043	0.00028	0.01539	0.00455	0.00095	0.00031	0.00012	0.00042	0.0001	0.00118	0.00024	0.00021	0.00057	0.00016	0.00118	0.00047	9e-05	0.00038	0.00024	0.00125	0.00035	0.00024	0.0004	0.00026	0.00275	0.00061	0.0001	0.00023	0.00017	0.0001	0.00069	0.0001	0.00024	0.00021	0.00014	0.00066	0.00036	5e-05	0.00017	7e-05	0.0008	0.00026	0.00023	0.00016	0.00016	0.00594	0.0023	0.00078	0.0004	0.00073	0.0004	0.00126	0.00028	0.00026	0.00033	0.0004	0.00069	0.00021	0.00023	0.00016	0.0001	0.00168	0.00052	0.00043	0.00036	0.00036	0.00215	0.0005	0.00019	7e-05	0.00012	0.00012	0.00048	2e-05	0.00019	0.00016	0.00012	0.00054	0.00017	5e-05	0.00024	7e-05	0.00062	0.00012	0.00016	0.00017	0.00017	0.0193	0.00348	0.00078	0.00026	9e-05	0.00026	0.00017	0.00151	0.00016	0.00043	0.0004	0.00052	0.00043	0.00016	0.00016	7e-05	5e-05	0.00076	0.00031	0.00017	0.00016	0.00012	0.00467	0.0008	0.00021	0.00017	0.00014	0.00028	0.00138	0.00017	0.00052	0.00019	0.0005	0.00055	0.00017	0.00014	7e-05	0.00017	0.00194	0.00054	0.00064	0.00033	0.00043	0.00665	0.00208	0.00052	0.00035	0.00054	0.00068	0.00158	0.00029	0.0004	0.00023	0.00066	0.00132	0.00047	0.00021	0.00033	0.00031	0.00168	0.00057	0.0004	0.00028	0.00043	0.0045	0.0005	0.00019	0.00014	2e-05	0.00016	0.00197	0.00026	0.00057	0.00035	0.0008	0.00093	0.00029	0.00029	0.00024	0.0001	0.00109	0.00023	0.00031	0.00031	0.00024	0.27189	0.05735	0.01381	0.00351	0.00095	0.00029	0.00017	0.0004	9e-05	0.00054	0.00021	2e-05	0.00026	5e-05	0.00126	0.00047	9e-05	0.00048	0.00023	0.00076	0.00017	7e-05	0.00026	0.00026	0.00334	0.00085	0.00017	0.00016	0.00031	0.00021	0.00031	3e-05	7e-05	0.00014	7e-05	0.0009	0.00029	0.0001	0.00021	0.00029	0.00128	0.00026	0.00038	0.00024	0.0004	0.00294	0.00106	0.00036	0.00014	0.00035	0.00021	0.00026	0	5e-05	9e-05	0.00012	0.00106	0.0004	0.00014	0.00033	0.00019	0.00057	0.00017	7e-05	0.00017	0.00016	0.00402	0.00116	0.00045	0.00024	0.00029	0.00017	0.00048	0.0001	0.00012	0.00016	0.0001	0.00128	0.00033	0.00026	0.00048	0.00021	0.00109	0.00026	0.00019	0.00047	0.00017	0.01703	0.00267	0.00062	0.00014	0.00019	0.00017	0.00012	0.00042	9e-05	0.00016	3e-05	0.00014	0.00095	0.00021	0.00026	0.00028	0.00021	0.00068	9e-05	0.00014	0.00023	0.00023	0.00362	0.00064	0.00016	0.00035	5e-05	9e-05	0.00097	2e-05	0.00033	0.00026	0.00036	0.0009	0.00024	0.00016	9e-05	0.00042	0.00111	0.00023	0.00038	0.00017	0.00033	0.00377	0.00128	0.00021	0.00047	0.00035	0.00026	0.0004	7e-05	0.0001	9e-05	0.00014	0.00111	0.00031	0.00026	0.00014	0.0004	0.00099	0.00026	0.0004	0.0001	0.00023	0.00697	0.0017	0.00014	0.00076	0.00026	0.00054	0.00156	0.00014	0.00045	0.00026	0.00071	0.00159	0.0001	0.00045	0.00047	0.00057	0.00213	0.00019	0.00085	0.00069	0.0004	0.01379	0.00436	0.00102	0.00023	0.0001	0.00052	0.00017	0.00068	5e-05	9e-05	0.00026	0.00028	0.00175	0.0004	0.00017	0.00074	0.00043	0.00092	0.0001	0.00012	0.00038	0.00031	0.00275	0.00059	5e-05	0.00023	0.00026	5e-05	0.00048	0.00014	9e-05	0.00016	0.0001	0.00078	0.00021	9e-05	0.00029	0.00019	0.0009	0.00019	0.00026	0.00019	0.00026	0.00298	0.00085	0.00017	0.00016	0.00028	0.00024	0.00068	9e-05	9e-05	0.00029	0.00021	0.0009	0.00019	0.00014	0.00023	0.00035	0.00055	0.00016	0.00012	0.0001	0.00017	0.0037	0.00099	0.00019	0.00028	0.00028	0.00024	0.00062	0.00019	0.0001	0.0001	0.00023	0.00081	0.00023	0.00014	0.00029	0.00016	0.00128	0.00024	0.00031	0.00038	0.00035	0.01272	0.00235	0.00073	0.00024	0.00014	0.00014	0.00021	0.00061	7e-05	0.00023	9e-05	0.00023	0.00059	0.00017	7e-05	0.00016	0.00019	0.00043	9e-05	0.00012	0.0001	0.00012	0.00303	0.00042	3e-05	0.00023	0.0001	5e-05	0.00074	3e-05	0.00023	9e-05	0.0004	0.00078	5e-05	0.00026	0.00019	0.00028	0.00109	0.00016	0.00042	0.00021	0.00031	0.00256	0.00068	0.00014	0.00023	9e-05	0.00023	0.00028	3e-05	5e-05	7e-05	0.00012	0.00095	0.00016	0.00029	0.00028	0.00023	0.00066	7e-05	0.0004	7e-05	0.00012	0.00478	0.00106	0.00019	0.00045	7e-05	0.00035	0.00111	9e-05	0.00036	0.00029	0.00036	0.00137	0.00026	0.00052	0.00026	0.00033	0.00125	0.00014	0.00055	0.00029	0.00026	0.06791	0.00995	0.00189	0.00061	7e-05	3e-05	0.00031	0.00019	0.00033	0.00012	3e-05	5e-05	0.00012	0.00031	2e-05	3e-05	0.00021	5e-05	0.00064	0.0001	0.00012	0.00021	0.00021	0.00286	0.00028	7e-05	3e-05	0.00014	3e-05	0.00085	7e-05	0.00021	0.00031	0.00026	0.00095	0.00035	0.00012	0.00033	0.00016	0.00078	0.00017	0.00016	0.00021	0.00024	0.00208	0.00069	0.00014	0.00019	0.00023	0.00014	0.00038	0	9e-05	0.0001	0.00019	0.0005	0.00023	3e-05	0.0001	0.00014	0.0005	0.00016	5e-05	0.00014	0.00016	0.00313	0.00062	0.0001	7e-05	0.00024	0.00021	0.00074	7e-05	0.0001	0.00026	0.00031	0.00092	0.00019	0.00012	0.00043	0.00017	0.00085	0.00012	0.00026	0.00028	0.00019	0.01888	0.00144	0.00047	3e-05	9e-05	0.00014	0.00021	0.00043	0.0001	0.0001	0.00017	5e-05	0.00031	7e-05	0.00016	2e-05	7e-05	0.00023	3e-05	3e-05	7e-05	9e-05	0.00606	0.00097	0.00026	0.00028	0.00031	0.00012	0.00151	0.00019	0.00047	0.0004	0.00045	0.00126	0.00031	0.00021	0.00036	0.00038	0.00232	0.00057	0.00048	0.00048	0.00078	0.00294	0.00059	5e-05	0.00012	0.00021	0.00021	0.00057	7e-05	9e-05	0.00014	0.00028	0.00085	0.00019	0.00031	9e-05	0.00026	0.00093	0.00021	0.00028	7e-05	0.00038	0.00845	0.0019	0.00038	0.00062	0.00031	0.00059	0.00246	0.00024	0.00081	0.00052	0.00088	0.00158	0.00038	0.0004	0.00038	0.00042	0.00251	0.00038	0.00062	0.00081	0.00069	0.01379	0.00322	0.00066	0.00012	9e-05	0.00031	0.00014	0.00064	0.00016	7e-05	0.00026	0.00016	0.00123	0.00026	0.00016	0.00052	0.00029	0.00069	0.00012	7e-05	0.00028	0.00023	0.00372	0.00059	0.00012	0.0001	0.00024	0.00012	0.00099	0.00019	0.00026	0.00029	0.00024	0.00059	0.0001	0	0.00029	0.00019	0.00156	0.00019	0.00028	0.00054	0.00055	0.00178	0.00055	3e-05	9e-05	0.00024	0.00019	0.00047	5e-05	0.00014	7e-05	0.00021	0.00033	0.00014	7e-05	0.0001	2e-05	0.00043	9e-05	5e-05	0.00014	0.00016	0.00507	0.0014	0.00036	0.00048	0.00017	0.00038	0.00137	0.00031	0.00038	0.00028	0.0004	0.00081	0.00016	0.00014	0.0004	0.00012	0.00149	0.00017	0.00052	0.0004	0.0004	0.02529	0.00535	0.00128	0.00026	0.00038	0.00021	0.00043	0.00171	0.00017	0.00028	0.00035	0.00092	0.00123	0.00033	0.00026	0.00024	0.0004	0.00113	0.00014	0.00019	0.00028	0.00052	0.00782	0.00107	0.00019	0.00031	0.00023	0.00035	0.00241	0.00012	0.00047	0.00035	0.00147	0.00175	0.00036	0.00043	0.00026	0.00069	0.0026	0.00057	0.00054	0.00059	0.0009	0.00476	0.00097	0.00012	0.00017	0.00024	0.00043	0.00109	0.00029	0.00024	9e-05	0.00047	0.00152	0.00036	0.00035	0.00028	0.00054	0.00118	0.00017	0.00019	0.00038	0.00043	0.00736	0.00137	0.00021	0.0004	0.00024	0.00052	0.00218	0.00024	0.00052	0.00028	0.00114	0.00222	0.00035	0.00066	0.00048	0.00073	0.00159	0.00028	0.00036	0.00047	0.00048	0.07096	0.01743	0.00379	0.00113	0.00029	0.00012	0.00048	0.00023	0.00047	0.00016	0	0.00017	0.00014	0.00158	0.00071	0.00017	0.00057	0.00012	0.00062	0.00017	2e-05	0.00019	0.00024	0.0037	0.00062	0.00014	0.00014	0.00021	0.00014	0.00057	0.00014	0.00012	0.00024	7e-05	0.00159	0.00073	0.00021	0.00045	0.00021	0.00092	0.00023	0.00029	0.00024	0.00016	0.00476	0.00151	0.00028	0.00024	0.00059	0.0004	0.00057	0.00014	9e-05	0.00021	0.00014	0.00158	0.0005	0.00021	0.00054	0.00033	0.00111	0.00026	0.00014	0.00045	0.00026	0.00517	0.00128	0.00029	0.00028	0.00054	0.00017	0.00074	0.00021	0.00019	0.00019	0.00016	0.0017	0.00059	0.00021	0.00074	0.00016	0.00145	0.00031	0.00038	0.0005	0.00026	0.01575	0.00282	0.00059	0.00014	5e-05	7e-05	0.00033	0.00087	0.00014	0.00021	0.00023	0.00029	0.00092	0.00017	0.0001	0.00019	0.00045	0.00045	9e-05	3e-05	0.00017	0.00016	0.004	0.00064	9e-05	0.0001	0.00021	0.00024	0.00095	0.00016	0.00019	0.00026	0.00035	0.00128	0.00029	0.00028	0.00035	0.00036	0.00111	0.00023	0.00038	0.00019	0.00031	0.00256	0.00099	0.00026	0.00021	0.00028	0.00024	0.00033	7e-05	9e-05	0.0001	7e-05	0.00062	0.00021	0.00016	0.0001	0.00016	0.00062	0.00014	0.00017	9e-05	0.00023	0.00637	0.00128	0.00017	0.0005	0.00028	0.00033	0.00183	0.00014	0.00066	0.00038	0.00066	0.0017	0.00035	0.00031	0.00064	0.0004	0.00156	0.00023	0.00055	0.00038	0.0004	0.0224	0.00654	0.0017	0.00043	0.00014	0.00081	0.00031	0.00149	0.00026	0.00017	0.00069	0.00036	0.00222	0.00068	0.00031	0.0008	0.00043	0.00114	0.00024	0.00023	0.00038	0.00029	0.0049	0.00071	9e-05	0.00024	0.00028	0.0001	0.00114	0.00016	0.00023	0.00047	0.00029	0.00137	0.00042	0.00019	0.0004	0.00036	0.00168	0.00031	0.00042	0.0005	0.00045	0.00431	0.00121	0.00026	0.00014	0.00047	0.00035	0.00102	0.0001	0.00024	0.00029	0.00038	0.00114	0.00035	0.00028	0.00021	0.00031	0.00093	0.00012	0.00031	0.00019	0.00031	0.00665	0.00168	0.00048	0.00038	0.0004	0.00042	0.00151	0.0004	0.00026	0.00038	0.00047	0.00145	0.0005	0.00028	0.0005	0.00017	0.00201	0.00033	0.00066	0.00048	0.00054	0.01539	0.00322	0.001	0.00033	0.00024	7e-05	0.00036	0.00071	0.00016	2e-05	0.0001	0.00043	0.00081	0.00029	0.00016	0.00017	0.00019	0.00069	0.00014	0.0001	9e-05	0.00036	0.00407	0.00062	0.00016	0.00017	0.00014	0.00016	0.00107	9e-05	0.00036	0.00017	0.00045	0.00081	0.00021	0.00031	7e-05	0.00023	0.00156	0.00029	0.00054	0.00045	0.00028	0.00322	0.00099	0.00017	0.00016	0.00038	0.00028	0.00057	0.00017	0.0001	7e-05	0.00023	0.00113	0.00052	0.00017	0.00016	0.00028	0.00054	0.00012	0.0001	0.0001	0.00021	0.00488	0.00095	0.00023	0.0004	0.00014	0.00019	0.00121	0.00016	0.00045	0.0001	0.0005	0.00145	0.0005	0.00029	0.00029	0.00036	0.00126	0.00012	0.00069	0.00019	0.00026	0.07568	0.013	0.00282	0.0008	0.00017	9e-05	0.00036	0.00017	0.0005	0.00016	2e-05	9e-05	0.00024	0.00085	0.00035	3e-05	0.00028	0.00019	0.00068	0.00012	7e-05	0.00035	0.00014	0.00472	0.00069	0.00012	9e-05	0.00033	0.00016	0.00093	0.00019	0.00023	0.00021	0.00031	0.00111	0.00042	0.00012	0.00031	0.00026	0.00199	0.00064	0.00036	0.00045	0.00054	0.00178	0.00064	0.0001	0.0001	0.00026	0.00017	0.00038	5e-05	2e-05	0.00019	0.00012	0.00038	9e-05	9e-05	0.00014	7e-05	0.00038	0.00014	2e-05	7e-05	0.00016	0.00367	0.00093	0.00026	0.00024	0.00029	0.00014	0.00107	0.00014	0.00026	0.00029	0.00038	0.00062	0.00016	3e-05	0.00026	0.00017	0.00104	0.00024	0.00016	0.0004	0.00024	0.02191	0.00296	0.00059	0.00019	0.00012	2e-05	0.00026	0.0009	9e-05	0.00033	0.00028	0.00021	0.0005	0.00019	7e-05	0.0001	0.00014	0.00097	0.00012	0.00033	0.00019	0.00033	0.00646	0.00057	0.0001	0.00021	0.00021	5e-05	0.00237	0.00033	0.00052	0.00048	0.00104	0.00106	0.00019	0.00023	0.00028	0.00036	0.00246	0.00064	0.00074	0.00057	0.0005	0.00298	0.00071	0.0001	0.00016	0.00024	0.00021	0.00071	0.0001	0.00019	0.00016	0.00026	0.00038	0.00016	9e-05	7e-05	7e-05	0.00118	0.00042	0.00031	0.00017	0.00028	0.00952	0.0022	0.00045	0.00074	0.00052	0.00048	0.00324	0.00038	0.00109	0.00074	0.00102	0.00158	0.00023	0.00036	0.00061	0.00038	0.00251	0.00038	0.00088	0.0008	0.00045	0.0224	0.00535	0.00106	0.00035	0.00019	0.00038	0.00014	0.00109	0.00017	0.00012	0.00047	0.00033	0.00152	0.0004	0.00014	0.00061	0.00038	0.00168	0.00035	0.00026	0.00064	0.00043	0.00651	0.00118	0.00016	0.00035	0.00043	0.00024	0.00168	0.00024	0.00035	0.00048	0.00059	0.00095	0.00026	0.00012	0.00026	0.00031	0.0027	0.00052	0.00071	0.00074	0.00073	0.0046	0.00137	0.00026	0.00043	0.00048	0.00019	0.00083	9e-05	0.00014	0.00026	0.00035	0.00109	0.00031	0.00033	0.00021	0.00024	0.00132	0.00026	0.0004	0.00029	0.00036	0.00594	0.00158	0.00045	0.00026	0.0004	0.00047	0.00166	0.00024	0.00048	0.00029	0.00064	0.00113	0.00033	0.00024	0.00031	0.00024	0.00158	0.00026	0.00045	0.0005	0.00036	0.01838	0.00253	0.00052	0.00014	7e-05	9e-05	0.00023	0.00074	0.00012	0.00014	0.00014	0.00035	0.00033	0.00016	5e-05	7e-05	5e-05	0.00093	0.00023	0.00031	0.0001	0.00029	0.00663	0.00092	0.00019	0.00036	0.0001	0.00026	0.0019	0.0001	0.0008	0.00033	0.00068	0.0009	0.00029	0.00021	0.00014	0.00026	0.00291	0.00078	0.00107	0.00054	0.00052	0.00431	0.00116	0.00017	0.00026	0.00028	0.00045	0.00137	0.00026	0.00024	0.00028	0.00059	0.00109	0.00031	0.00028	0.00017	0.00033	0.00069	0.00016	0.00023	0.00016	0.00016	0.00492	0.00095	0.00019	0.00033	0.0001	0.00033	0.00166	0.00024	0.00052	0.00023	0.00068	0.00114	0.00047	0.00031	0.00021	0.00016	0.00116	0.00033	0.00045	0.00021	0.00017
	MG820638	Actinomycetes	Propionibacteriales	Propionibacteriaceae	Cutibacterium	acnes	Cutibacterium acnes ATCC 6919	Siphovirus	Unclassified	Pahexavirus	Propionibacterium phage pa6919-4	29784	54.079	0.2296	0.05725	0.01618	0.00448	0.00129	0.00029	0.00034	0.00052	0.00015	0.00089	0.0002	0.00015	0.00037	0.00017	0.00175	0.0006	0.0002	0.0006	0.00034	0.00055	0.00017	0.00013	0.00015	0.0001	0.00238	0.0006	3e-05	0.00015	0.00017	0.00025	0.00029	5e-05	0.00013	7e-05	3e-05	0.00104	0.00035	0.00013	0.00035	0.0002	0.00045	0.00017	0.0001	0.00012	7e-05	0.00653	0.00186	0.00035	0.00034	0.00057	0.0006	0.00077	0.00018	0.00018	0.00025	0.00015	0.00247	0.00084	0.00037	0.00081	0.00045	0.00143	0.00037	0.0004	0.00039	0.00027	0.00279	0.00077	0.00027	8e-05	0.0003	0.00012	0.0004	0.0001	0.00012	0.0001	8e-05	0.00096	0.00022	0.00025	0.00035	0.00013	0.00065	0.00022	0.00013	0.00013	0.00017	0.01011	0.00262	0.00042	7e-05	0.00017	0.00013	5e-05	0.00064	0.0001	0.00027	0.00018	8e-05	0.00076	0.0001	8e-05	0.00037	0.0002	0.00081	7e-05	0.00032	0.00024	0.00018	0.00104	0.00015	5e-05	7e-05	3e-05	0	0.00029	3e-05	0.00015	0	0.0001	0.00035	8e-05	0.0001	5e-05	0.00012	0.00025	5e-05	7e-05	5e-05	8e-05	0.00373	0.00126	0.00029	0.00044	0.00025	0.00029	0.00071	8e-05	8e-05	0.00025	0.00029	0.00104	0.00018	0.00027	0.00022	0.00037	0.00072	0.00018	0.00029	0.00012	0.00013	0.00272	0.00076	0.00013	0.00035	8e-05	0.00018	0.00067	3e-05	0.00027	7e-05	0.0003	0.00057	8e-05	0.00017	0.00013	0.00018	0.00072	0.00017	0.0003	0.00018	7e-05	0.01899	0.00695	0.00188	0.00042	0.00047	0.00074	0.00025	0.00124	0.00013	0.00027	0.00039	0.00045	0.00238	0.00052	0.00034	0.00107	0.00045	0.00144	0.0002	0.00039	0.00059	0.00027	0.00212	0.00037	7e-05	0.00013	0.00013	3e-05	0.00045	0.00013	0.00012	0.00012	8e-05	0.00074	0.00018	7e-05	0.0002	0.00029	0.00055	0.00013	0.00015	0.00012	0.00015	0.00646	0.00218	0.00045	0.00054	0.00057	0.00062	0.00106	0.00017	0.00025	0.00034	0.0003	0.00193	0.0004	0.00035	0.00049	0.00069	0.00129	0.00022	0.00027	0.00032	0.00049	0.00346	0.00101	0.0002	0.00025	0.00032	0.00024	0.00057	0	0.00024	0.00013	0.0002	0.00101	0.00015	0.00017	0.00047	0.00022	0.00087	0.00015	8e-05	0.00029	0.00035	0.01197	0.00294	0.00099	0.0003	0.00025	0.00012	0.00032	0.00042	8e-05	8e-05	0.00013	0.00012	0.00109	0.00025	0.00044	0.00017	0.00024	0.00044	8e-05	0.0001	0.00013	0.00012	0.00175	0.00037	7e-05	0.00013	7e-05	0.0001	0.00045	0.00012	0.00018	3e-05	0.00012	0.00049	5e-05	0.00025	3e-05	0.00015	0.00044	5e-05	0.00013	0.00012	0.00013	0.00408	0.00091	0.00024	0.00029	0.00022	0.00017	0.00082	5e-05	0.00044	0.00017	0.00017	0.00173	0.00037	0.00057	0.00025	0.00054	0.00062	0.00015	0.00025	0.0001	0.00012	0.00321	0.00079	0.00013	0.00035	0.00013	0.00017	0.00059	3e-05	0.00025	0.00012	0.00018	0.00104	0.00013	0.00047	0.00017	0.00027	0.00079	7e-05	0.00035	0.00024	0.00013	0.05406	0.00937	0.00196	0.00047	0.00013	3e-05	0.00024	7e-05	0.0006	7e-05	7e-05	0.00025	0.00022	0.00042	7e-05	3e-05	0.00024	8e-05	0.00047	0.0001	0.00012	0.00012	0.00013	0.00165	0.00024	8e-05	3e-05	3e-05	8e-05	0.00064	0.00017	0.00015	8e-05	0.00024	0.00047	0.00024	2e-05	0.0001	0.00012	0.0003	7e-05	7e-05	0.00012	5e-05	0.00319	0.00064	0.0002	8e-05	0.00027	8e-05	0.00071	0.00013	0.00013	0.00018	0.00025	0.00091	0.00025	7e-05	0.00037	0.00022	0.00094	0.00024	0.00015	0.0002	0.00035	0.00257	0.0004	5e-05	0.0001	0.00018	7e-05	0.00081	0.00017	0.00013	0.00024	0.00027	0.00067	0.00012	8e-05	0.0003	0.00017	0.00069	0.00015	0.00015	0.00027	0.00012	0.01011	0.00158	0.00049	0.00013	0.0001	0.0001	0.00015	0.0006	8e-05	0.00017	0.00017	0.00018	0.00029	3e-05	7e-05	7e-05	0.00012	0.0002	8e-05	3e-05	3e-05	5e-05	0.00238	0.00017	2e-05	3e-05	3e-05	8e-05	0.00089	0.00012	0.00034	0.00012	0.00032	0.00052	8e-05	0.00015	8e-05	0.0002	0.00081	0.00022	0.00015	0.00015	0.00029	0.00312	0.00076	0.00013	0.00015	0.00032	0.00015	0.00076	7e-05	0.00025	0.00015	0.00029	0.00057	0.0002	0.00018	8e-05	0.0001	0.00104	0.00022	0.00024	0.00018	0.0004	0.00302	0.00062	3e-05	0.00034	5e-05	0.0002	0.00109	8e-05	0.00047	0.00017	0.00037	0.00057	8e-05	0.00022	0.0001	0.00017	0.00074	5e-05	0.00034	0.0001	0.00025	0.01753	0.00641	0.00149	0.00037	0.00034	0.0006	0.00018	0.00185	0.00022	0.00035	0.00081	0.00047	0.00168	0.00065	8e-05	0.00074	0.0002	0.00139	0.00034	0.00027	0.00055	0.00024	0.00218	0.00035	5e-05	0.0001	0.00015	5e-05	0.00042	8e-05	8e-05	0.00013	0.00012	0.00067	0.00015	5e-05	0.00027	0.0002	0.00074	0.00018	0.00013	0.00025	0.00017	0.00499	0.00141	0.00035	0.00034	0.0005	0.00022	0.00126	7e-05	0.00035	0.00047	0.00037	0.00079	0.00018	8e-05	0.00037	0.00015	0.00153	0.00035	0.00029	0.00037	0.00052	0.00395	0.00123	0.00029	0.0002	0.00055	0.00018	0.00101	0.00018	0.00025	0.00027	0.0003	0.00077	0.00025	8e-05	0.00039	5e-05	0.00094	0.00015	0.00018	0.00034	0.00027	0.01706	0.00431	0.00062	0.00013	0.00015	0.0002	0.00013	0.00185	0.00025	0.00044	0.00047	0.00069	0.00071	0.00012	8e-05	0.00024	0.00027	0.00114	0.00024	0.00025	0.00029	0.00037	0.00391	0.00047	8e-05	8e-05	0.00018	0.00012	0.00124	0.00015	0.00034	0.0001	0.00065	0.00069	0.00012	0.00017	0.00013	0.00027	0.00151	0.00034	0.00042	0.00024	0.00052	0.00374	0.00064	0.00029	3e-05	0.0002	0.00012	0.00096	3e-05	0.00029	0.00029	0.00035	0.00112	0.00029	0.00025	0.00029	0.0003	0.00102	0.00017	0.0002	0.00013	0.00052	0.00509	0.00099	0.00027	0.00034	0.00018	0.0002	0.0019	0.00017	0.00054	0.00024	0.00096	0.00144	0.0003	0.00044	0.00029	0.00042	0.00076	7e-05	0.0003	0.00018	0.0002	0.06727	0.02172	0.00546	0.00128	0.00042	0.00015	0.00057	0.00013	0.00109	0.00027	7e-05	0.00042	0.00034	0.0022	0.00106	0.00024	0.00062	0.00029	0.00089	0.00029	5e-05	0.00039	0.00017	0.00391	0.00045	7e-05	7e-05	0.00013	0.00018	0.00067	0.00012	0.0001	0.00032	0.00013	0.00153	0.00074	0.00013	0.00032	0.00034	0.00126	0.00034	0.0002	0.00035	0.00037	0.00764	0.00195	0.0006	0.00042	0.00054	0.00039	0.00104	0.00025	0.00013	0.00045	0.0002	0.00309	0.00123	0.0004	0.00101	0.00045	0.00156	0.00037	0.00034	0.00042	0.00044	0.00472	0.00065	0.00018	0.00013	0.00029	5e-05	0.00089	0.00025	0.00015	0.00027	0.00022	0.00181	0.00047	0.00027	0.00081	0.00027	0.00136	0.00029	0.00027	0.00045	0.00035	0.00979	0.00185	0.00022	0.00012	3e-05	3e-05	3e-05	0.00081	0.00012	0.00032	0.0002	0.00017	0.00062	0.00018	0.00015	0.00018	0.0001	0.0002	7e-05	7e-05	3e-05	3e-05	0.00175	0.00057	0.00024	0.00012	0.0001	0.00012	0.0004	0.00018	0.00013	3e-05	5e-05	0.0005	0.00018	7e-05	0.00015	0.0001	0.00027	0.00013	5e-05	3e-05	5e-05	0.00311	0.00081	0.00027	0.00025	0.00018	0.0001	0.0004	8e-05	0.0001	0.00012	0.0001	0.00097	0.00025	0.0003	0.00025	0.00017	0.00092	0.00018	0.00025	0.00022	0.00027	0.00307	0.00049	7e-05	0.00027	3e-05	0.00012	0.00089	8e-05	0.00039	0.00024	0.00018	0.00074	0.00017	0.00012	0.00029	0.00017	0.00096	0.00015	0.00035	0.0003	0.00015	0.02141	0.00766	0.00193	0.00072	0.00034	0.00062	0.00025	0.0019	0.00024	0.0003	0.00099	0.00037	0.00212	0.00074	0.00015	0.00089	0.00034	0.00171	0.00039	0.00035	0.00065	0.00032	0.00306	0.00052	0.0001	0.00015	0.00018	8e-05	0.00059	0.00015	0.00013	0.00015	0.00015	0.00102	0.00044	8e-05	0.00017	0.00034	0.00092	0.00022	0.00027	0.0003	0.00013	0.00603	0.00128	0.00047	0.0003	0.00029	0.00022	0.00126	8e-05	0.00035	0.0005	0.00032	0.00158	0.00052	0.00024	0.00039	0.00044	0.00191	0.00054	0.00035	0.00065	0.00037	0.00467	0.00097	0.00034	0.00018	0.00037	8e-05	0.00112	0.00039	8e-05	0.00027	0.00039	0.00118	0.00049	8e-05	0.00032	0.00029	0.00139	0.00032	0.00017	0.00069	0.00022	0.01435	0.00408	0.00101	0.00035	0.00024	0.00024	0.00018	0.00101	0.0002	0.00029	0.00034	0.00018	0.00116	0.00039	0.00027	0.00029	0.00022	0.00091	0.00027	0.00025	0.00013	0.00025	0.00215	0.00034	0.0001	0.00015	2e-05	7e-05	0.00057	2e-05	0.0004	7e-05	8e-05	0.00057	0.00017	0.0002	3e-05	0.00017	0.00067	0.00015	0.00034	0.00012	7e-05	0.00384	0.00079	0.00027	0.0002	0.00017	0.00015	0.00097	0.00015	0.00025	0.0003	0.00027	0.00165	0.00057	0.00032	0.00027	0.00049	0.00044	0.00013	7e-05	7e-05	0.00017	0.00428	0.00062	0.00018	0.00029	3e-05	0.00012	0.00112	0.00025	0.00027	7e-05	0.00054	0.00149	0.00034	0.00025	0.00049	0.00042	0.00104	7e-05	0.00035	0.00032	0.0003	0.05104	0.01058	0.00301	0.00089	0.00029	0.00015	0.00022	0.00024	0.00076	0.00013	0.0001	0.00022	0.0003	0.00049	0.00012	2e-05	0.00024	0.00012	0.00087	0.00032	7e-05	0.00024	0.00025	0.00218	0.0003	8e-05	2e-05	8e-05	0.00012	0.00071	0.00018	0.00013	7e-05	0.00032	0.00042	0.00015	0	0.0001	0.00017	0.00076	0.00017	0.00013	0.00022	0.00024	0.00379	0.00101	0.00024	0.00017	0.00044	0.00017	0.00104	0.0001	0.00025	0.00032	0.00037	0.00065	0.0002	0.00017	0.00022	7e-05	0.00109	0.00037	0.0002	0.00025	0.00027	0.00159	0.00029	8e-05	5e-05	3e-05	0.00012	0.0004	8e-05	7e-05	3e-05	0.00022	0.0004	0.0001	8e-05	0.00015	7e-05	0.0005	0.0001	8e-05	0.00015	0.00017	0.00979	0.00193	0.00039	0.00013	7e-05	0.00015	3e-05	0.00071	8e-05	8e-05	0.00027	0.00027	0.00037	0.00012	0.0001	3e-05	0.00012	0.00047	0.00013	0.00015	0.00012	7e-05	0.00212	0.00027	0.0001	3e-05	0.0001	3e-05	0.00077	0.00013	0.0002	0.0001	0.00034	0.00024	7e-05	2e-05	8e-05	7e-05	0.00084	0.00017	0.00024	0.00017	0.00027	0.00289	0.00057	0.00013	8e-05	0.00027	8e-05	0.00104	0.00012	0.00044	0.00013	0.00035	0.00032	0.0001	7e-05	7e-05	8e-05	0.00096	0.00024	0.00027	0.0002	0.00025	0.00285	0.0005	0.00012	8e-05	0.00013	0.00017	0.00104	0.00015	0.00034	0.00017	0.00039	0.00054	0.0001	0.0002	0.00013	0.0001	0.00077	0.00015	0.00015	0.00022	0.00025	0.01605	0.00415	0.00114	0.00039	0.00022	0.00039	0.00015	0.00096	0.00012	0.00017	0.00045	0.00022	0.00107	0.00037	0.0002	0.00029	0.00022	0.00097	0.00037	0.00012	0.00015	0.00034	0.00235	0.00039	8e-05	8e-05	0.00012	0.0001	0.00082	0.00013	0.00025	0.00029	0.00015	0.00035	0.00017	8e-05	2e-05	8e-05	0.00079	0.00013	0.00027	0.00015	0.00024	0.00678	0.00195	0.0006	0.00044	0.00057	0.00034	0.00181	0.00029	0.00047	0.00059	0.00047	0.00141	0.00047	0.00025	0.00035	0.00034	0.00161	0.00064	0.00025	0.00035	0.00037	0.00277	0.00047	0.0002	8e-05	0.00012	7e-05	0.00097	0.00025	0.00017	0.00013	0.00042	0.00069	0.00018	0.00013	0.00024	0.00013	0.00064	0.00013	8e-05	0.00027	0.00015	0.01462	0.00353	0.00087	0.00015	0.00018	0.0003	0.00024	0.00126	0.00024	0.00027	0.00025	0.0005	0.00049	0.00022	7e-05	0.00015	5e-05	0.00091	0.00017	0.0003	0.0002	0.00024	0.00306	0.0002	3e-05	7e-05	3e-05	7e-05	0.00106	0.00018	0.00037	0.00013	0.00037	0.00059	5e-05	0.00017	8e-05	0.00029	0.00121	0.00018	0.0004	0.00015	0.00047	0.00465	0.00084	0.0002	0.00025	0.00025	0.00013	0.00181	0.00025	0.00057	0.00037	0.00062	0.00084	0.00022	0.00017	0.0002	0.00025	0.00116	0.00035	0.00032	0.00024	0.00025	0.00339	0.00039	0.0001	8e-05	7e-05	0.00013	0.00126	0.00018	0.00035	0.00012	0.0006	0.00101	0.00017	0.00025	0.00035	0.00024	0.00074	0.00017	0.00024	0.00022	0.00012	0.2296	0.03616	0.00802	0.00252	0.00062	0.00012	0.00012	0.00022	0.00017	0.00017	2e-05	3e-05	5e-05	7e-05	0.00097	0.00025	0.00013	0.00025	0.00034	0.00076	0.00018	0.00018	0.00025	0.00013	0.00158	0.00047	0.00012	0.00017	7e-05	0.00012	0.00015	3e-05	5e-05	3e-05	3e-05	0.0005	8e-05	0.00018	0.00015	8e-05	0.00045	8e-05	0.00012	0.00013	0.00012	0.00158	0.00042	3e-05	0.00015	0.00017	7e-05	0.00027	3e-05	0.00012	5e-05	7e-05	0.00057	0.00013	0.00018	0.00015	0.0001	0.00032	3e-05	2e-05	0.0001	0.00017	0.00235	0.00047	0.0001	8e-05	0.00022	7e-05	0.00057	8e-05	0.00013	0.00015	0.0002	0.00059	0.00012	0.00013	0.00024	0.0001	0.00072	0.0002	0.00015	0.00017	0.0002	0.00937	0.00141	0.00045	0.00015	8e-05	3e-05	0.00018	0.00024	7e-05	0.0001	5e-05	2e-05	0.0004	5e-05	8e-05	0.00012	0.00015	0.00032	5e-05	0.00012	7e-05	8e-05	0.00262	0.00047	0.0002	7e-05	0.00012	8e-05	0.0006	2e-05	0.0002	0.0002	0.00018	0.00074	0.00013	0.00013	0.00017	0.0003	0.00081	0.0002	0.00027	0.00015	0.00018	0.00292	0.00099	0.00024	0.00025	0.00024	0.00027	0.0003	2e-05	8e-05	7e-05	0.00013	0.00074	0.00024	0.00024	0.0001	0.00017	0.00089	0.00018	0.0002	0.00015	0.00035	0.00242	0.00062	0.0001	0.00022	0.00013	0.00017	0.00045	5e-05	0.00013	7e-05	0.0002	0.00062	0.00012	0.00012	0.0001	0.00029	0.00072	0.0001	0.00024	0.0002	0.00018	0.01016	0.00255	0.00064	0.00013	8e-05	0.0002	0.00022	0.00047	5e-05	3e-05	0.00018	0.0002	0.00092	0.00018	0.00015	0.00042	0.00017	0.00052	5e-05	8e-05	0.00013	0.00025	0.00193	0.00037	3e-05	0.00017	0.00012	5e-05	0.00037	8e-05	0.0001	0.00013	5e-05	0.0004	8e-05	8e-05	0.0001	0.00013	0.00079	7e-05	0.00025	0.0002	0.00027	0.00284	0.00092	0.00024	0.00017	0.00022	0.0003	0.0002	3e-05	3e-05	5e-05	8e-05	0.00096	0.00029	0.00018	0.00024	0.00025	0.00076	0.0001	0.00025	0.00015	0.00025	0.00284	0.00072	0.00013	0.00018	0.00022	0.00018	0.00034	3e-05	0	0.00017	0.00013	0.00074	0.00015	0.00025	0.00029	5e-05	0.00104	0.0001	0.00039	0.00037	0.00018	0.00861	0.00176	0.00034	0.0001	7e-05	8e-05	8e-05	0.00035	2e-05	8e-05	7e-05	0.00018	0.00069	0.00015	0.00012	0.00013	0.00029	0.00039	7e-05	8e-05	8e-05	0.00015	0.00185	0.00037	7e-05	0.00013	2e-05	0.00015	0.00037	3e-05	0.00018	2e-05	0.00013	0.0005	0.00013	0.0001	7e-05	0.0002	0.0006	0.00012	0.00025	0.0001	0.00013	0.00287	0.00057	0.00012	3e-05	0.00037	5e-05	0.00039	0.0001	5e-05	5e-05	0.00018	0.00129	0.00044	0.00025	0.00029	0.00032	0.00062	8e-05	0.00015	0.0002	0.00018	0.00213	0.00044	0.00012	7e-05	0.0001	0.00015	0.00052	3e-05	0.00017	7e-05	0.00025	0.00071	5e-05	0.00029	7e-05	0.0003	0.00047	7e-05	8e-05	0.00013	0.00018	0.05725	0.00802	0.00265	0.00081	0.0001	2e-05	0.00032	0.00037	0.00049	0.0002	5e-05	0.00013	0.0001	0.00052	0.00018	0.0001	0.00013	0.0001	0.00084	0.00017	0.00024	3e-05	0.0004	0.00196	0.00045	0.0002	8e-05	8e-05	8e-05	0.00042	0.00012	3e-05	0.00013	0.00013	0.00065	0.0001	8e-05	0.00012	0.00035	0.00044	0.00013	7e-05	0.0001	0.00013	0.00191	0.00034	3e-05	8e-05	0.00013	8e-05	0.00039	7e-05	7e-05	3e-05	0.00022	0.00069	0.00024	3e-05	0.00017	0.00025	0.0005	0.00013	0.0001	0.00013	0.00013	0.00149	0.00032	0.0001	5e-05	0.00012	5e-05	0.00022	3e-05	7e-05	5e-05	7e-05	0.00065	0.00017	8e-05	0.00018	0.00022	0.0003	5e-05	0.0001	3e-05	0.00012	0.01618	0.00252	0.00081	0.00024	0.00013	0.00013	0.0003	0.00047	0.00015	7e-05	0.00012	0.00013	0.00071	0.0001	0.00013	0.0003	0.00017	0.00054	8e-05	0.00012	0.00024	0.0001	0.00448	0.00062	0.0001	0.00013	0.00018	0.0002	0.00129	0.00012	0.00029	0.00027	0.00062	0.00101	0.00013	0.00029	0.00022	0.00037	0.00156	0.00032	0.00042	0.00029	0.00054	0.00359	0.00077	0.00013	0.00013	0.00029	0.00022	0.00089	0.0001	0.0003	0.00022	0.00027	0.00071	0.00013	0.00015	0.00012	0.0003	0.00123	0.0002	0.00035	0.00029	0.00039	0.00559	0.00121	0.00032	0.00037	0.00015	0.00037	0.00128	0.00013	0.00042	0.00018	0.00054	0.00121	0.00017	0.00039	0.00032	0.00034	0.0019	0.00029	0.00072	0.00047	0.00042	0.01357	0.00327	0.00081	0.00032	3e-05	0.00029	0.00017	0.00062	0.0001	0.00013	0.00017	0.00022	0.00126	0.00044	0.00012	0.00054	0.00017	0.00059	8e-05	7e-05	0.0002	0.00024	0.00301	0.00034	0.0001	5e-05	3e-05	0.00015	0.00099	0.0001	0.00027	0.00039	0.00024	0.00067	0.00024	8e-05	0.00018	0.00017	0.00101	0.00018	0.00018	0.00034	0.0003	0.00302	0.00071	5e-05	0.00027	0.00018	0.0002	0.00087	0.00012	0.00013	0.00025	0.00037	0.0006	8e-05	0.0001	0.0002	0.00022	0.00084	7e-05	0.00018	0.00025	0.00034	0.00426	0.00089	0.00013	0.00029	0.00032	0.00015	0.00101	0.00013	0.0002	0.00025	0.00042	0.00087	0.00018	0.0002	0.00034	0.00015	0.00149	0.00024	0.00034	0.00052	0.0004	0.01946	0.00425	0.00081	0.00013	0.00013	8e-05	0.00045	0.00149	0.00024	0.00029	0.00022	0.00076	0.00065	0.0002	0.00013	0.0001	0.00022	0.00129	0.00015	0.00027	0.00024	0.00064	0.00546	0.00064	3e-05	0.0002	0.00018	0.00022	0.00188	3e-05	0.00035	0.00034	0.00116	0.00099	0.00013	0.00024	8e-05	0.00054	0.00195	0.00034	0.0006	0.00025	0.00076	0.00393	0.00079	0.00013	0.00029	0.0001	0.00027	0.00114	0.00012	0.00024	0.00015	0.00064	0.00099	0.00012	0.0002	0.00015	0.00052	0.00101	0.00013	0.00027	0.00017	0.00044	0.00583	0.00077	5e-05	0.00035	0.00012	0.00025	0.00193	0.00024	0.00045	0.0002	0.00104	0.00173	0.0002	0.0006	0.00022	0.00071	0.00139	0.00015	0.00047	0.00027	0.0005	0.05747	0.01741	0.00425	0.00121	0.00032	0.00022	0.00055	0.00012	0.00062	0.0002	5e-05	0.00034	3e-05	0.00176	0.00074	0.00017	0.0005	0.00035	0.00065	0.0001	0.00013	0.00022	0.0002	0.00431	0.00062	0.00013	7e-05	0.00022	0.0002	0.00076	8e-05	0.00017	0.00032	0.00018	0.00181	0.00052	0.00017	0.00074	0.00039	0.00112	0.00024	0.00034	0.0002	0.00035	0.00529	0.00166	0.00034	0.00034	0.0006	0.00039	0.0005	0.00012	5e-05	0.0002	0.00012	0.00225	0.00076	0.00018	0.00064	0.00067	0.00087	0.00025	0.00015	0.00029	0.00018	0.00356	0.00074	0.00018	0.00018	0.00022	0.00015	0.00049	7e-05	0.00013	0.00018	0.0001	0.00133	0.00039	0.00013	0.00057	0.00024	0.00101	0.00024	0.00022	0.0003	0.00025	0.01058	0.00176	0.00032	8e-05	8e-05	3e-05	0.00012	0.0004	5e-05	7e-05	0.00012	0.00017	0.00062	0.0002	0.00013	8e-05	0.0002	0.00042	0.0001	7e-05	0.00012	0.00013	0.00294	0.00047	0.00017	0.0001	8e-05	0.00012	0.00077	0.00018	0.00017	0.00024	0.00018	0.00097	0.0002	0.00032	0.00012	0.00034	0.00072	0.0001	0.00029	0.00013	0.0002	0.00233	0.0006	0.00015	0.00024	0.00015	7e-05	0.00029	7e-05	8e-05	0.0001	3e-05	0.00077	0.00015	0.00017	0.00018	0.00027	0.00067	0.00012	0.00027	0.00013	0.00015	0.00354	0.00074	8e-05	0.00034	0.00013	0.00018	0.00065	5e-05	0.0002	7e-05	0.00034	0.00114	0.0002	0.00037	0.00022	0.00035	0.00101	0.00013	0.00039	0.0002	0.00029	0.01336	0.00384	0.00077	0.00029	5e-05	0.0004	3e-05	0.00099	0.0001	0.00017	0.00025	0.00047	0.00141	0.00062	0.00015	0.00042	0.00022	0.00067	0.00013	0.00015	0.00027	0.00012	0.00353	0.00044	5e-05	0.00015	0.0001	0.00013	0.00079	0.0002	0.00022	0.00018	0.00018	0.00111	0.00034	0.0001	0.00034	0.00034	0.00119	0.00024	0.00029	0.00037	0.0003	0.00238	0.0006	0.00015	7e-05	0.00025	0.00013	0.00039	7e-05	7e-05	0.0001	0.00015	0.00082	0.00024	0.00017	0.00017	0.00025	0.00057	0.0002	7e-05	0.00018	0.00012	0.00361	0.00076	0.00024	0.00015	0.00017	0.0002	0.00062	0.0001	0.00015	0.00018	0.00018	0.00099	0.00035	0.00013	0.0003	0.0002	0.00124	0.0002	0.00032	0.0003	0.00042	0.01612	0.00413	0.00089	0.0002	0.00022	0.00015	0.00032	0.00123	0.00018	0.00018	0.00035	0.0005	0.00131	0.00052	0.00024	0.00029	0.00027	0.00071	0.00012	0.00018	0.00012	0.00029	0.00408	0.00072	0.00013	0.00024	0.00013	0.00022	0.00101	3e-05	0.00037	0.00015	0.00045	0.00111	0.00024	0.00037	0.00013	0.00037	0.00124	0.00025	0.00037	0.0002	0.00042	0.00332	0.00072	0.00013	0.00017	0.00017	0.00025	0.00047	8e-05	0.00015	5e-05	0.00018	0.0016	0.00047	0.00035	0.00022	0.00055	0.00054	7e-05	0.00013	0.00012	0.00022	0.00458	0.00076	7e-05	0.00035	7e-05	0.00027	0.00097	0.0001	0.00022	0.00012	0.00054	0.0017	0.00035	0.00064	0.00025	0.00045	0.00116	0.0002	0.00054	0.00013	0.00029	0.0787	0.01741	0.00327	0.00077	0.00013	8e-05	0.00037	0.00018	0.00076	0.00013	8e-05	0.00017	0.00037	0.00065	0.00025	7e-05	0.00017	0.00017	0.00109	0.0002	0.00018	0.00034	0.00037	0.00641	0.00099	0.0001	0.00024	0.00037	0.00029	0.00126	8e-05	0.00035	0.00034	0.00049	0.00119	0.00027	0.00015	0.00037	0.0004	0.00297	0.00052	0.00074	0.00076	0.00096	0.00329	0.00082	0.00013	0.00012	0.00039	0.00018	0.00057	0.00013	5e-05	0.00012	0.00027	0.00077	0.0002	5e-05	0.00025	0.00027	0.00112	0.00024	0.00017	0.00022	0.0005	0.00443	0.0006	0.00024	0.00015	0.0001	0.00012	0.00081	8e-05	0.00018	0.0002	0.00034	0.00116	0.00029	0.00017	0.00039	0.00032	0.00186	0.00034	0.00044	0.00052	0.00057	0.02172	0.00255	0.00034	0.0001	3e-05	7e-05	0.00013	0.00064	5e-05	0.0001	0.00025	0.00024	0.00071	0.00013	0.00012	0.0003	0.00015	0.00087	0.0002	0.00018	0.0002	0.00029	0.00695	0.00042	0.00018	7e-05	0.00012	5e-05	0.00186	0.00025	0.0006	0.00042	0.00059	0.00114	0.00025	0.00012	0.00037	0.0004	0.00353	0.00074	0.00106	0.00062	0.00111	0.00425	0.00082	0.0002	0.00012	0.00034	0.00017	0.00101	0.00015	0.00025	0.00015	0.00045	0.0006	0.00017	0.00022	7e-05	0.00015	0.00181	0.00052	0.00039	0.0003	0.0006	0.00797	0.00166	0.00044	0.00065	0.00024	0.00034	0.00195	0.00018	0.00052	0.0004	0.00084	0.0016	0.00039	0.00037	0.00045	0.00039	0.00277	0.00062	0.00074	0.00071	0.00071	0.01677	0.00346	0.00079	0.00017	8e-05	0.0004	0.00013	0.00064	0.00012	8e-05	0.00017	0.00027	0.00094	0.00039	0.0001	0.00027	0.00018	0.00109	0.0002	0.00017	0.00032	0.0004	0.00415	0.00057	0.00017	0.00012	0.00018	0.0001	0.00091	0.00012	0.00022	0.00037	0.0002	0.00077	0.00029	0.0001	0.00025	0.00013	0.0019	0.00039	0.00047	0.00055	0.00049	0.00494	0.00109	0.0002	0.0003	0.00032	0.00027	0.00084	5e-05	0.00013	0.00025	0.0004	0.00107	0.00017	0.00017	0.00034	0.0004	0.00193	0.00035	0.00034	0.00044	0.00081	0.00423	0.00072	0.00018	0.00025	0.00013	0.00015	0.00079	0.00015	0.00015	0.00012	0.00037	0.00081	0.0002	0.00018	0.00029	0.00013	0.00191	0.00035	0.00049	0.00047	0.0006	0.0228	0.00384	0.00071	0.00013	0.0002	0.00025	0.00012	0.00141	0.00024	0.00018	0.0003	0.00069	0.00069	0.00017	0.0001	0.00017	0.00025	0.00104	0.00015	0.00025	0.00022	0.00042	0.00766	0.00092	0.00024	0.00025	0.00024	0.0002	0.00218	0.00013	0.00084	0.00044	0.00077	0.00097	0.0002	0.0002	0.0001	0.00047	0.00358	0.00076	0.00123	0.00052	0.00107	0.0066	0.00109	0.00012	0.00029	0.0003	0.00039	0.00195	0.00044	0.00037	0.00025	0.00089	0.00129	0.00027	0.00022	0.00042	0.00039	0.00227	0.00047	0.00057	0.00049	0.00074	0.0047	0.0006	8e-05	0.00018	0.0001	0.00024	0.00128	0.00029	0.0004	0.00012	0.00047	0.00124	0.00017	0.00047	0.0003	0.0003	0.00158	0.00024	0.00052	0.00034	0.00049	0.2704	0.0787	0.01946	0.00559	0.00156	0.00062	0.00032	0.0005	0.00012	0.00081	0.00018	0.0001	0.00037	0.00015	0.00248	0.00059	0.00034	0.00104	0.00052	0.00074	0.00018	5e-05	0.0003	0.0002	0.00302	0.00081	0.00013	0.00024	0.00017	0.00027	0.00025	3e-05	3e-05	0.00012	7e-05	0.00133	0.00049	0.00032	0.00032	0.0002	0.00064	0.00018	0.00013	0.00015	0.00017	0.00789	0.00353	0.00116	0.00065	0.00119	0.00052	0.00084	0.00013	0.00012	0.00034	0.00025	0.00237	0.00077	0.00037	0.00067	0.00055	0.00116	0.00045	8e-05	0.00034	0.00029	0.00295	0.00072	0.00024	0.00012	0.0003	7e-05	0.00027	5e-05	8e-05	8e-05	5e-05	0.00111	0.0002	0.00015	0.00062	0.00013	0.00086	0.00018	0.00015	0.00034	0.00018	0.01706	0.00242	0.00044	0.00013	0.00018	7e-05	5e-05	0.0003	2e-05	8e-05	0.00013	7e-05	0.00094	0.00024	0.00027	0.00022	0.00022	0.00074	0.00017	0.00017	0.00022	0.00018	0.00272	0.00045	0.0001	0.00022	8e-05	5e-05	0.00045	7e-05	0.00017	7e-05	0.00015	0.00118	0.00037	0.0003	0.00024	0.00027	0.00064	3e-05	0.00034	0.00015	0.00012	0.00712	0.00297	0.00076	0.00069	0.00091	0.00062	0.00076	0.00018	0.00012	0.00027	0.00018	0.00205	0.00069	0.0005	0.00037	0.00049	0.00134	0.0005	0.00018	0.00037	0.00029	0.0048	0.00112	0.00022	0.00047	0.00017	0.00027	0.00126	0.0002	0.00045	0.0003	0.0003	0.00101	0.00027	0.00022	0.00039	0.00013	0.00141	0.00047	0.00037	0.0004	0.00017	0.02461	0.00797	0.00195	0.00054	0.00037	0.00081	0.00024	0.00151	0.0002	0.0003	0.00071	0.0003	0.00272	0.00084	0.00039	0.00094	0.00055	0.0018	0.00034	0.00018	0.00081	0.00047	0.00285	0.0006	7e-05	0.00027	0.00018	8e-05	0.00044	0.0002	8e-05	0.0001	5e-05	0.00109	0.00034	0.00022	0.00032	0.00022	0.00071	0.0001	0.00022	0.0002	0.00018	0.00923	0.00358	0.00104	0.00096	0.00107	0.0005	0.00121	0.00025	0.00018	0.00039	0.00039	0.00238	0.00047	0.0006	0.00064	0.00067	0.00207	0.00054	0.00054	0.00054	0.00045	0.00455	0.00124	0.00042	0.0003	0.00032	0.0002	0.00067	0.00013	0.0002	0.00024	0.0001	0.00139	0.00037	0.00042	0.00054	7e-05	0.00124	0.00018	0.00039	0.00049	0.00018	0.01758	0.00354	0.00101	0.00027	0.00029	0.00022	0.00024	0.00074	0.00013	0.00029	0.00013	0.00018	0.00148	0.00045	0.00035	0.00024	0.00044	0.00032	3e-05	0.0001	0.0001	8e-05	0.00307	0.00079	0.00022	0.00025	0.00018	0.00013	0.00055	7e-05	0.00015	8e-05	0.00025	0.00102	0.00027	0.00037	0.0001	0.00029	0.00071	0.00012	0.0002	0.0002	0.00018	0.00626	0.0019	0.00064	0.00035	0.00037	0.00054	0.00079	0.00018	0.00017	0.0001	0.00034	0.00265	0.00089	0.00062	0.00059	0.00055	0.00092	0.00018	0.00027	0.00024	0.00024	0.0047	0.00119	0.00037	0.00037	0.0002	0.00025	0.00092	8e-05	0.0003	0.00015	0.00039	0.00153	0.0004	0.00047	0.00035	0.0003	0.00106	0.00015	0.00032	0.00034	0.00025	0.05104	0.00861	0.00149	0.00054	0.0002	8e-05	0.00017	8e-05	0.0002	8e-05	0	7e-05	5e-05	0.00024	5e-05	3e-05	8e-05	7e-05	0.00052	0.00012	0.00012	0.00024	5e-05	0.00257	0.00032	8e-05	8e-05	8e-05	7e-05	0.00081	0.00012	0.00025	0.00017	0.00027	0.00071	0.00029	0.00012	0.00012	0.00018	0.00074	0.0002	0.00018	0.00013	0.00022	0.00284	0.00087	0.00022	0.00012	0.00034	0.0002	0.00047	0.00015	0.0001	8e-05	0.00013	0.00071	0.0002	7e-05	0.00029	0.00015	0.00079	0.00022	7e-05	0.00024	0.00027	0.00171	0.00042	0.00015	5e-05	0.00017	5e-05	0.0002	5e-05	3e-05	3e-05	8e-05	0.00064	0.0001	0.0001	0.00032	0.00012	0.00045	0.00013	8e-05	0.00018	5e-05	0.01197	0.00235	0.00084	0.0003	0.00015	0.00018	0.0002	0.00047	0.00018	5e-05	0.00018	5e-05	0.00052	0.00013	3e-05	0.0002	0.00015	0.00052	0.00012	3e-05	0.00032	5e-05	0.00279	0.00076	0.00037	7e-05	0.00024	8e-05	0.00055	0.00017	0.00015	0.00012	0.00012	0.00074	0.00018	0.00024	0.00012	0.0002	0.00074	0.00012	0.00013	0.00018	0.0003	0.00386	0.00109	0.00045	0.00013	0.0004	0.0001	0.00087	8e-05	0.00032	0.00024	0.00024	0.00079	0.00012	0.00024	0.00027	0.00017	0.00111	0.00032	0.00018	0.00029	0.00032	0.00295	0.00065	0.00017	0.00018	0.00015	0.00015	0.00089	0.00022	0.00025	0.00018	0.00024	0.00062	0.00013	0.00015	0.00018	0.00015	0.00079	3e-05	0.00025	0.00034	0.00017	0.01286	0.00443	0.00129	0.00037	0.0002	0.00057	0.00015	0.00114	0.00017	0.00018	0.00052	0.00027	0.00116	0.00034	0.00017	0.00045	0.0002	0.00084	0.00018	0.00012	0.0003	0.00024	0.00159	0.00039	5e-05	7e-05	0.00022	5e-05	0.00044	7e-05	0.00012	0.00018	7e-05	0.00045	0.00012	0.00012	0.0001	0.00012	0.00032	0.00015	5e-05	5e-05	7e-05	0.00358	0.00104	0.00025	0.0002	0.00052	7e-05	0.00091	0.00015	0.00017	0.00034	0.00025	0.00077	0.00024	0.00013	0.0002	0.0002	0.00086	0.00027	0.00012	0.00027	0.0002	0.00326	0.00071	0.00015	0.00018	0.0003	7e-05	0.00091	0.00018	0.00024	0.00029	0.0002	0.00087	0.00015	7e-05	0.00047	0.00018	0.00077	0.0002	8e-05	0.00037	0.00012	0.01758	0.00356	0.00059	0.00022	0.00015	0.00012	0.0001	0.00139	0.00027	0.00029	0.00022	0.00062	0.00074	0.00017	8e-05	0.00022	0.00027	0.00084	7e-05	0.0001	0.00039	0.00029	0.00472	0.00052	8e-05	8e-05	0.00015	0.0002	0.00144	7e-05	0.0006	0.00025	0.00052	0.00096	0.00018	0.00017	0.00017	0.00044	0.0018	0.00039	0.00039	0.00045	0.00057	0.00467	0.00109	0.00027	0.00012	0.00044	0.00027	0.00097	5e-05	0.00017	0.00022	0.00054	0.00141	0.00039	0.00013	0.00035	0.00054	0.00119	0.00025	0.00015	0.00027	0.00052	0.00463	0.00067	0.0002	0.00022	0.00018	7e-05	0.00171	0.0003	0.00062	0.00029	0.0005	0.00124	0.00027	0.00034	0.00025	0.00039	0.00101	0.00013	0.00022	0.00029	0.00037	0.07486	0.0228	0.00583	0.0019	0.00054	0.00029	0.00077	0.0003	0.00074	0.00018	8e-05	0.00035	0.00012	0.0024	0.00111	0.00027	0.00064	0.00039	0.00079	0.0002	5e-05	0.0003	0.00024	0.00509	0.00072	0.00013	5e-05	0.00032	0.00022	0.00072	0.00012	7e-05	0.00037	0.00017	0.00223	0.00096	0.00024	0.00059	0.00045	0.00141	0.00035	0.00037	0.00022	0.00047	0.00725	0.00277	0.00076	0.00052	0.00092	0.00057	0.00077	0.00013	0.00013	0.00032	0.00018	0.00248	0.00107	0.00047	0.00035	0.00059	0.00123	0.00042	7e-05	0.00035	0.00039	0.00463	0.00101	0.0003	0.00017	0.00047	7e-05	0.00096	0.00027	0.00015	0.00035	0.00018	0.00171	0.00049	0.00024	0.00072	0.00027	0.00096	0.0003	0.00013	0.00039	0.00013	0.01462	0.00213	0.0003	0.0001	5e-05	0.0001	5e-05	0.00069	8e-05	0.00018	0.00024	0.00018	0.00069	0.00029	7e-05	0.00025	8e-05	0.00045	0.00013	3e-05	0.00018	0.0001	0.00321	0.00072	0.0004	0.00013	0.00013	5e-05	0.00065	0.00013	0.0001	0.00022	0.0002	0.00097	0.00037	0.00025	0.00012	0.00024	0.00086	0.0002	0.00017	0.00025	0.00024	0.00458	0.00186	0.00064	0.00037	0.00057	0.00029	0.0005	0.00015	0.00012	0.00015	8e-05	0.00109	0.00042	0.00024	0.00018	0.00025	0.00112	0.00029	0.00025	0.00042	0.00017	0.0047	0.00101	0.00024	0.00024	0.0003	0.00024	0.00136	0.00025	0.00027	0.00037	0.00047	0.00138	0.0004	0.00034	0.00037	0.00027	0.00096	0.00012	0.00032	0.00032	0.0002	0.01756	0.0047	0.00139	0.00042	0.00025	0.00055	0.00017	0.00076	0.00018	7e-05	0.00034	0.00017	0.00154	0.00071	0.00025	0.00032	0.00027	0.00101	0.00029	0.00015	0.00037	0.0002	0.00339	0.00047	0.00012	0.00012	0.00018	5e-05	0.00079	0.0002	0.00017	0.00024	0.00018	0.00107	0.00057	0.00017	0.0002	0.00013	0.00106	0.00025	0.00035	0.00032	0.00013	0.00452	0.00158	0.0005	0.0002	0.0005	0.00037	0.00074	0.00018	0.00013	0.00017	0.00025	0.00097	0.00049	0.00012	0.00013	0.00024	0.00123	0.00029	0.0003	0.00027	0.00037	0.00495	0.00116	0.0004	0.00027	0.00037	0.00012	0.00104	0.00018	0.00035	0.00032	0.00018	0.00141	0.0006	0.00015	0.00045	0.0002	0.00134	0.00042	0.00022	0.00057	0.00013	0.01988	0.00458	0.00149	0.00039	0.0004	0.00039	0.00032	0.00094	0.00035	0.00013	0.00017	0.00029	0.00138	0.0006	0.00025	0.0003	0.00022	0.00077	0.00015	0.00027	0.00018	0.00017	0.00428	0.00104	0.00013	0.00035	0.00029	0.00027	0.00087	0.00017	0.00027	0.00015	0.00029	0.00112	0.0005	0.00027	0.0002	0.00015	0.00124	0.00018	0.00044	0.00024	0.00039	0.00517	0.00191	0.00044	0.00052	0.00044	0.00052	0.00064	0.00018	0.00012	0.0001	0.00024	0.00168	0.00074	0.00025	0.00024	0.00045	0.00094	0.00022	0.00017	0.00025	0.0003	0.00584	0.00124	0.00034	0.00052	0.00018	0.0002	0.00139	0.00025	0.00049	0.0002	0.00045	0.00186	0.00081	0.00037	0.00027	0.00042	0.00134	0.00012	0.00037	0.00049	0.00037	0.06581	0.01612	0.00426	0.00123	0.00037	0.0002	0.00045	0.0002	0.00104	0.0003	0.00012	0.00035	0.00027	0.00089	0.0004	7e-05	0.00032	0.0001	0.00111	0.00034	0.0001	0.00044	0.00024	0.00395	0.00089	0.00035	0.00012	0.00024	0.00018	0.00072	8e-05	0.0002	0.00024	0.0002	0.00099	0.0004	0.00017	0.00025	0.00017	0.00134	0.00039	0.00034	0.00017	0.00045	0.00465	0.00181	0.00054	0.00027	0.00057	0.00044	0.00096	0.0002	0.00015	0.00032	0.00029	0.00104	0.00047	0.00029	0.00018	0.0001	0.00084	0.00037	0.00017	0.00015	0.00015	0.00326	0.00067	0.00017	0.0002	0.00018	0.00012	0.00092	0.00013	0.00029	0.00029	0.00022	0.00054	0.00013	8e-05	0.0003	2e-05	0.00112	0.00034	0.00034	0.00032	0.00013	0.01435	0.00284	0.0005	0.00017	0.00012	7e-05	0.00015	0.00094	0.00015	0.0002	0.00037	0.00022	0.0006	0.00015	0.00012	0.00017	0.00017	0.00079	0.0002	0.0001	0.0004	8e-05	0.00346	0.00032	0.0001	8e-05	7e-05	7e-05	0.00143	0.00034	0.00034	0.00024	0.00052	0.00055	0.00017	0.00012	0.00017	0.0001	0.00116	0.00035	0.00029	0.00013	0.00039	0.00351	0.00112	0.00022	0.00027	0.00037	0.00027	0.00109	0.00029	0.00024	0.00013	0.00044	0.00045	0.00025	5e-05	7e-05	8e-05	0.00084	0.00027	0.00022	0.00013	0.00022	0.00455	0.00087	0.00017	0.0002	0.0003	0.0002	0.00156	0.00017	0.00045	0.00039	0.00055	0.00089	0.00018	0.00022	0.0003	0.00018	0.00123	0.00022	0.00034	0.0004	0.00027	0.01546	0.00423	0.00101	0.00034	0.00017	0.00035	0.00015	0.00102	0.00029	0.00018	0.00042	0.00013	0.00101	0.00039	0.0001	0.00034	0.00018	0.00119	0.00035	0.00017	0.0004	0.00027	0.00277	0.00062	0.00022	0.00017	0.00012	0.00012	0.00062	0.0001	0.00013	0.00025	0.00013	0.0006	0.00032	7e-05	0.0002	2e-05	0.00092	0.00024	0.00027	0.00015	0.00027	0.00604	0.00227	0.00071	0.00042	0.00076	0.00039	0.00116	0.0003	0.00027	0.00029	0.0003	0.00087	0.0003	0.00024	0.00022	0.00012	0.00175	0.00045	0.00042	0.00045	0.00042	0.00242	0.00054	0.00015	5e-05	0.00015	0.00018	0.00044	5e-05	0.00022	0.0001	7e-05	0.0005	0.00013	0.00013	0.0002	3e-05	0.00094	0.0002	0.00029	0.00025	0.0002	0.01988	0.00361	0.00084	0.0003	0.0001	0.00027	0.00017	0.00153	0.00017	0.00037	0.0005	0.00049	0.00039	0.00015	8e-05	7e-05	8e-05	0.00086	0.00027	0.00017	0.00017	0.00025	0.00467	0.00076	0.00025	0.00022	0.00013	0.00015	0.00129	0.0001	0.00045	0.00018	0.00055	0.00055	0.00027	7e-05	0.00012	0.0001	0.00207	0.00067	0.00045	0.00035	0.00059	0.00665	0.00193	0.00052	0.0003	0.00057	0.00054	0.00161	0.00032	0.00054	0.0002	0.00055	0.00136	0.00039	0.00025	0.00035	0.00037	0.00175	0.00055	0.00049	0.00025	0.00045	0.00495	0.00057	0.00022	0.00015	0	0.0002	0.00191	0.00025	0.00069	0.0003	0.00067	0.00124	0.0004	0.00034	0.00039	0.00012	0.00123	0.00025	0.00044	0.0003	0.00024	0.2704	0.05747	0.01357	0.00359	0.00101	0.00027	0.00012	0.0005	0.00012	0.00052	0.0002	0	0.00025	7e-05	0.00133	0.00042	0.0001	0.00057	0.00024	0.00074	0.00024	3e-05	0.00025	0.00022	0.00312	0.00074	0.00013	8e-05	0.00035	0.00017	0.00035	3e-05	7e-05	0.00013	0.00012	0.00086	0.00034	7e-05	0.00022	0.00024	0.00118	0.00032	0.00032	0.00017	0.00037	0.00299	0.00114	0.00034	0.0001	0.00045	0.00025	0.00024	2e-05	3e-05	0.0001	8e-05	0.00106	0.00044	0.00013	0.0003	0.00018	0.00055	0.00015	7e-05	0.00018	0.00015	0.00386	0.00097	0.00039	0.00013	0.00027	0.00018	0.0005	0.00013	0.00012	0.00015	0.0001	0.00141	0.00037	0.00029	0.0005	0.00025	0.00097	0.00018	0.00015	0.0004	0.00024	0.01753	0.00292	0.00065	0.00012	0.00017	0.00018	0.00018	0.00047	5e-05	0.00018	0.0001	0.00013	0.00109	0.00025	0.00027	0.0002	0.00037	0.00071	0.00012	0.0002	0.00015	0.00024	0.00373	0.0005	0.00013	0.00025	5e-05	7e-05	0.00104	5e-05	0.00037	0.00025	0.00037	0.00086	0.00017	0.00022	0.00012	0.00035	0.00133	0.00034	0.00042	0.00022	0.00035	0.00376	0.00119	0.00022	0.00047	0.00029	0.00022	0.00042	7e-05	0.00013	8e-05	0.00013	0.00116	0.0003	0.00025	0.0001	0.0005	0.00099	0.00035	0.00034	0.00013	0.00017	0.00712	0.00181	0.00017	0.00081	0.00032	0.00052	0.00153	0.00018	0.00039	0.00025	0.00071	0.00154	0.00017	0.00045	0.0005	0.00042	0.00223	0.00025	0.00099	0.00065	0.00034	0.01351	0.00425	0.00099	0.00018	0.00017	0.00045	0.00018	0.00069	7e-05	7e-05	0.00025	0.0003	0.00161	0.0004	0.00017	0.00065	0.00039	0.00096	7e-05	0.00024	0.00029	0.00037	0.00289	0.0005	5e-05	0.00024	0.00018	3e-05	0.00049	0.00015	0.0001	0.00015	8e-05	0.00087	0.0002	3e-05	0.00035	0.00029	0.00102	0.00018	0.00027	0.00022	0.00035	0.00287	0.00097	0.0002	0.00024	0.00025	0.00029	0.00059	7e-05	0.00012	0.00025	0.00015	0.00076	0.00012	0.00012	0.00022	0.0003	0.00055	0.00012	7e-05	0.00017	0.0002	0.00351	0.00111	0.00025	0.00027	0.0003	0.00029	0.00057	0.00017	0.00013	3e-05	0.00024	0.00071	0.00012	0.00013	0.00035	0.0001	0.00112	0.00018	0.00027	0.00035	0.00032	0.01286	0.00233	0.00067	0.00022	0.00015	7e-05	0.00024	0.00067	7e-05	0.00025	8e-05	0.00027	0.00054	0.00015	0.00013	0.00012	0.00013	0.00045	0.0001	0.00012	8e-05	0.00015	0.00311	0.0004	3e-05	0.00018	0.0001	8e-05	0.00074	5e-05	0.00025	0.0001	0.00034	0.00087	0.00012	0.00032	0.00012	0.00032	0.00109	0.0002	0.00045	0.00012	0.00032	0.00284	0.00077	0.00015	0.00029	0.00012	0.00022	0.00035	5e-05	0.00017	3e-05	0.0001	0.00111	0.00025	0.00037	0.00029	0.0002	0.0006	5e-05	0.0003	0.00015	0.0001	0.00458	0.00111	0.00025	0.00047	5e-05	0.00034	0.00102	5e-05	0.00034	0.00025	0.00039	0.00138	0.00025	0.00059	0.00025	0.00029	0.00107	0.0001	0.0005	0.0003	0.00017	0.06727	0.01016	0.00191	0.00071	0.00018	3e-05	0.00025	0.00024	0.00029	0.00012	3e-05	5e-05	8e-05	0.0004	0.00012	0.0001	0.00012	7e-05	0.00052	8e-05	0.0001	0.0002	0.00013	0.00319	0.0004	8e-05	3e-05	0.0002	8e-05	0.00076	7e-05	0.00017	0.00035	0.00017	0.00109	0.00037	8e-05	0.0004	0.00024	0.00094	0.00022	0.00013	0.00027	0.00032	0.00222	0.00071	0.00018	0.00018	0.00018	0.00015	0.00037	2e-05	7e-05	0.0001	0.00018	0.00054	0.00024	3e-05	0.00013	0.00013	0.0006	0.00013	2e-05	0.00017	0.00029	0.00284	0.00062	3e-05	0.00015	0.00022	0.00022	0.00062	0.00012	0.00013	0.00018	0.00018	0.00091	0.00018	0.00012	0.00049	0.00012	0.00069	0.0001	0.00018	0.00022	0.00018	0.01899	0.00158	0.00052	0.00013	0.0001	0.0001	0.00018	0.00042	3e-05	0.00013	0.00018	7e-05	0.0004	7e-05	0.00015	0.00012	7e-05	0.00024	3e-05	3e-05	7e-05	0.0001	0.00653	0.00097	0.00032	0.00024	0.00025	0.00017	0.00175	0.00022	0.00052	0.0005	0.0005	0.00133	0.00037	0.00022	0.00029	0.00045	0.00248	0.00055	0.00057	0.00059	0.00077	0.00299	0.00065	8e-05	0.0002	0.00025	0.00012	0.00049	8e-05	0.00012	7e-05	0.00022	0.00096	0.00025	0.0003	0.00013	0.00027	0.00089	0.00015	0.00024	0.00012	0.00039	0.00789	0.00176	0.00029	0.0006	0.0003	0.00057	0.0022	0.0002	0.00074	0.00045	0.00081	0.00153	0.0004	0.00039	0.00039	0.00035	0.0024	0.0004	0.00062	0.00082	0.00055	0.01351	0.00329	0.00065	0.00015	5e-05	0.0003	0.00015	0.00071	0.00013	8e-05	0.00032	0.00017	0.00119	0.00024	0.00013	0.00052	0.0003	0.00074	0.00013	3e-05	0.00027	0.0003	0.00379	0.00069	0.00012	0.00018	0.00022	0.00017	0.00109	0.00022	0.0003	0.00027	0.0003	0.00054	0.0001	3e-05	0.00022	0.00018	0.00148	0.00022	0.00029	0.0005	0.00047	0.00178	0.00069	0.00012	0.00018	0.0002	0.00018	0.00049	0.0001	0.00013	5e-05	0.0002	0.00022	0.0001	7e-05	5e-05	0	0.00039	7e-05	3e-05	0.0001	0.00018	0.00465	0.00131	0.00032	0.00055	0.00013	0.0003	0.00116	0.00022	0.00032	0.0003	0.00032	0.00081	0.00013	0.00012	0.0004	0.00015	0.00138	0.00017	0.00037	0.00047	0.00037	0.02461	0.00529	0.00126	0.00029	0.00032	0.00025	0.0004	0.00168	0.00024	0.00025	0.00029	0.00091	0.00119	0.00034	0.00027	0.00022	0.00037	0.00116	0.00015	0.00018	0.00025	0.00057	0.00764	0.00092	0.00013	0.00027	0.00018	0.00034	0.00238	0.00017	0.00057	0.00045	0.00119	0.00161	0.00039	0.00044	0.00022	0.00057	0.00272	0.0006	0.00054	0.00065	0.00092	0.00443	0.00094	0.0001	0.0002	0.0002	0.00044	0.00107	0.00037	0.00022	0.00012	0.00037	0.00141	0.0003	0.00025	0.00029	0.00057	0.00101	0.00017	0.00017	0.00024	0.00044	0.00725	0.00141	0.00018	0.0005	0.0002	0.00052	0.00212	0.00022	0.00057	0.00025	0.00107	0.00218	0.00032	0.00057	0.00054	0.00076	0.00154	0.00025	0.00029	0.0005	0.0005	0.07081	0.01677	0.00393	0.00121	0.00029	0.00015	0.00059	0.00018	0.00057	0.00015	5e-05	0.00022	0.00015	0.00153	0.00062	0.00017	0.0006	0.00013	0.00062	0.00013	3e-05	0.0002	0.00025	0.00374	0.00062	0.0001	0.00012	0.00027	0.00013	0.00057	0.00013	0.00012	0.00017	0.00015	0.00154	0.00076	0.00022	0.0004	0.00017	0.00101	0.0002	0.00035	0.00024	0.00022	0.00443	0.0016	0.00025	0.00024	0.00065	0.00045	0.00054	0.0001	0.00012	0.00012	0.0002	0.00141	0.00052	0.00015	0.00039	0.00035	0.00089	0.0002	0.00012	0.00034	0.00024	0.00467	0.00114	0.00034	0.00025	0.0005	5e-05	0.00074	0.0002	0.00012	0.00022	0.0002	0.00141	0.00055	0.00015	0.00055	0.00015	0.00138	0.00037	0.0003	0.00039	0.00032	0.01605	0.00287	0.00065	0.00024	3e-05	7e-05	0.00032	0.00067	7e-05	0.00024	0.00015	0.00022	0.00091	0.0002	0.00012	0.00018	0.0004	0.00064	0.00012	3e-05	0.0003	0.00018	0.00408	0.00059	3e-05	0.00012	0.0002	0.00024	0.00096	0.00025	0.00015	0.00025	0.0003	0.00141	0.00034	0.00024	0.0004	0.00044	0.00111	0.00022	0.00039	0.0002	0.0003	0.00284	0.00116	0.00024	0.00029	0.00025	0.00039	0.0004	8e-05	0.00013	8e-05	0.0001	0.00074	0.00022	0.0002	0.00015	0.00017	0.00054	0.00012	0.00013	0.0001	0.00018	0.00626	0.00133	0.0002	0.00055	0.00027	0.0003	0.00181	0.00013	0.00059	0.00029	0.00081	0.00141	0.00032	0.00015	0.00054	0.0004	0.00171	0.00027	0.00065	0.00042	0.00037	0.02253	0.0066	0.00173	0.00047	0.0001	0.00082	0.00034	0.00144	0.0002	0.00018	0.00065	0.0004	0.00218	0.00071	0.00022	0.00086	0.0004	0.00124	0.0002	0.0003	0.00042	0.00032	0.00465	0.00071	3e-05	0.00027	0.00022	0.00018	0.00104	0.00017	0.00013	0.0004	0.00034	0.00138	0.00052	0.00015	0.00039	0.00032	0.00153	0.0003	0.00045	0.00039	0.00039	0.00463	0.00124	0.00027	0.00018	0.0005	0.00029	0.00101	0.00013	0.00024	0.0003	0.00034	0.00114	0.00034	0.00022	0.00029	0.0003	0.00124	0.00013	0.00032	0.0003	0.00049	0.00665	0.0017	0.00052	0.00034	0.00047	0.00037	0.00149	0.00037	0.00029	0.00035	0.00049	0.0016	0.00047	0.00027	0.0006	0.00025	0.00186	0.0003	0.00069	0.0003	0.00057	0.01546	0.00332	0.00087	0.00029	0.00018	0.00012	0.00029	0.00077	0.00015	0.00012	0.00013	0.00037	0.00081	0.0003	0.0002	0.00017	0.00013	0.00087	0.00013	0.00022	0.0001	0.00042	0.00384	0.00074	0.00013	0.0002	0.00017	0.00024	0.00101	0.0001	0.00039	0.00018	0.00034	0.00071	0.00022	0.00025	8e-05	0.00015	0.00139	0.00029	0.00042	0.00034	0.00035	0.00312	0.00081	0.00017	0.00013	0.00024	0.00027	0.00069	0.0002	0.0001	0.00015	0.00024	0.00112	0.00049	0.00024	0.00015	0.00025	0.0005	0.00012	7e-05	7e-05	0.00025	0.00517	0.00099	0.00025	0.00037	0.0001	0.00027	0.00118	0.00015	0.00032	0.00017	0.00054	0.0016	0.00044	0.00035	0.00035	0.00045	0.00141	0.00018	0.00065	0.0003	0.00027	0.07486	0.01336	0.00302	0.00071	0.00022	8e-05	0.00029	0.00012	0.00057	0.00017	5e-05	0.00012	0.00024	0.00096	0.00037	8e-05	0.00034	0.00017	0.00079	0.00012	0.00015	0.0004	0.00012	0.00499	0.00074	0.00012	0.0001	0.0004	0.00012	0.00104	0.00015	0.00035	0.00022	0.00032	0.00116	0.00037	0.0001	0.00044	0.00025	0.00205	0.00074	0.00032	0.0004	0.00059	0.00178	0.0006	8e-05	0.00013	0.00022	0.00017	0.00032	7e-05	3e-05	0.00012	0.0001	0.0004	0.0001	8e-05	0.0001	0.00012	0.00045	0.00013	3e-05	8e-05	0.0002	0.00358	0.00077	0.00018	0.00027	0.00022	0.0001	0.00097	0.0001	0.0002	0.00035	0.00032	0.00074	0.00025	2e-05	0.00027	0.0002	0.00109	0.00034	0.00017	0.00039	0.0002	0.02141	0.00284	0.00069	0.0003	7e-05	0.00012	0.0002	0.00091	0.00012	0.00037	0.0002	0.00022	0.00054	0.0003	3e-05	3e-05	0.00017	0.00071	8e-05	0.00018	0.00018	0.00025	0.00646	0.00057	0.00013	0.00024	0.00012	8e-05	0.00247	0.00025	0.0006	0.00057	0.00104	0.00106	0.00017	0.00024	0.00034	0.00032	0.00237	0.0005	0.00062	0.0006	0.00064	0.00287	0.00077	0.0001	0.00024	0.00022	0.00022	0.00065	0.00013	0.00017	0.00012	0.00024	0.0004	0.00017	0.00015	2e-05	7e-05	0.00104	0.00029	0.00029	0.00017	0.0003	0.00923	0.00225	0.00054	0.00074	0.00052	0.00045	0.00309	0.00042	0.00107	0.00065	0.00094	0.00141	0.00027	0.00029	0.00052	0.00034	0.00248	0.00042	0.00089	0.00086	0.00032	0.02253	0.00494	0.00099	0.00032	0.0001	0.00039	0.00018	0.00112	0.0001	0.00013	0.0005	0.00039	0.00141	0.00045	0.00013	0.00052	0.0003	0.00141	0.00022	0.00029	0.00054	0.00037	0.00678	0.00129	0.00018	0.0003	0.00049	0.00032	0.00173	0.00024	0.00035	0.0005	0.00062	0.00111	0.00039	0.00015	0.00027	0.0003	0.00265	0.00057	0.00081	0.00055	0.00072	0.00477	0.00129	0.00022	0.00029	0.00054	0.00025	0.00084	7e-05	0.00017	0.00025	0.00035	0.00128	0.0003	0.00035	0.00024	0.00039	0.00136	0.00025	0.00049	0.00035	0.00027	0.00604	0.0016	0.00034	0.00039	0.0004	0.00047	0.00165	0.00029	0.00047	0.00035	0.00054	0.00112	0.00029	0.00024	0.0004	0.0002	0.00168	0.0003	0.00032	0.0006	0.00045	0.01756	0.00238	0.0006	0.00012	8e-05	0.00013	0.00027	0.00079	0.0001	0.00022	0.0001	0.00037	0.00022	7e-05	7e-05	2e-05	7e-05	0.00077	0.00018	0.00025	0.00015	0.00018	0.00603	0.00096	0.00017	0.00037	0.00013	0.00029	0.00193	0.00015	0.00081	0.0003	0.00067	0.00076	0.00025	0.00022	0.0001	0.00018	0.00238	0.00064	0.00101	0.00039	0.00035	0.00463	0.00107	0.00015	0.00029	0.00029	0.00035	0.00141	0.00029	0.00025	0.00029	0.00059	0.00128	0.00042	0.0002	0.0003	0.00035	0.00087	0.00022	0.00027	0.00015	0.00024	0.00452	0.00082	0.0002	0.00037	5e-05	0.0002	0.00158	0.00024	0.00049	0.00022	0.00064	0.00114	0.00034	0.00035	0.00024	0.00022	0.00097	0.00017	0.00039	0.00029	0.00013
	MG820639	Actinomycetes	Propionibacteriales	Propionibacteriaceae	Cutibacterium	acnes	Cutibacterium acnes ATCC 6919	Siphovirus	Unclassified	Pahexavirus	Propionibacterium phage pa9-6919-4	29784	54.079	0.2296	0.05726	0.01618	0.00448	0.00129	0.00029	0.00034	0.00052	0.00015	0.00089	0.0002	0.00015	0.00037	0.00017	0.00175	0.0006	0.0002	0.0006	0.00034	0.00055	0.00017	0.00013	0.00015	0.0001	0.00238	0.0006	3e-05	0.00015	0.00017	0.00025	0.00029	5e-05	0.00013	7e-05	3e-05	0.00104	0.00035	0.00013	0.00035	0.0002	0.00045	0.00017	0.0001	0.00012	7e-05	0.00653	0.00186	0.00035	0.00034	0.00057	0.0006	0.00077	0.00018	0.00018	0.00025	0.00015	0.00247	0.00084	0.00037	0.00081	0.00045	0.00143	0.00037	0.0004	0.00039	0.00027	0.00279	0.00077	0.00027	8e-05	0.0003	0.00012	0.0004	0.0001	0.00012	0.0001	8e-05	0.00096	0.00022	0.00025	0.00035	0.00013	0.00065	0.00022	0.00013	0.00013	0.00017	0.01011	0.00262	0.00042	7e-05	0.00017	0.00013	5e-05	0.00064	0.0001	0.00027	0.00018	8e-05	0.00076	0.0001	8e-05	0.00037	0.0002	0.00081	7e-05	0.00032	0.00024	0.00018	0.00104	0.00015	5e-05	7e-05	3e-05	0	0.00029	3e-05	0.00015	0	0.0001	0.00035	8e-05	0.0001	5e-05	0.00012	0.00025	5e-05	7e-05	5e-05	8e-05	0.00373	0.00126	0.00029	0.00044	0.00025	0.00029	0.00071	8e-05	8e-05	0.00025	0.00029	0.00104	0.00018	0.00027	0.00022	0.00037	0.00072	0.00018	0.00029	0.00012	0.00013	0.00272	0.00076	0.00013	0.00035	8e-05	0.00018	0.00067	3e-05	0.00027	7e-05	0.0003	0.00057	8e-05	0.00017	0.00013	0.00018	0.00072	0.00017	0.0003	0.00018	7e-05	0.019	0.00695	0.00188	0.00042	0.00047	0.00074	0.00025	0.00124	0.00013	0.00027	0.00039	0.00045	0.00238	0.00052	0.00034	0.00107	0.00045	0.00144	0.0002	0.00039	0.00059	0.00027	0.00212	0.00037	7e-05	0.00013	0.00013	3e-05	0.00045	0.00013	0.00012	0.00012	8e-05	0.00074	0.00018	7e-05	0.0002	0.00029	0.00055	0.00013	0.00015	0.00012	0.00015	0.00648	0.00218	0.00045	0.00054	0.00057	0.00062	0.00106	0.00017	0.00025	0.00034	0.0003	0.00195	0.0004	0.00035	0.00049	0.00071	0.00129	0.00022	0.00027	0.00032	0.00049	0.00346	0.00101	0.0002	0.00025	0.00032	0.00024	0.00057	0	0.00024	0.00013	0.0002	0.00101	0.00015	0.00017	0.00047	0.00022	0.00087	0.00015	8e-05	0.00029	0.00035	0.01197	0.00294	0.00099	0.0003	0.00025	0.00012	0.00032	0.00042	8e-05	8e-05	0.00013	0.00012	0.00109	0.00025	0.00044	0.00017	0.00024	0.00044	8e-05	0.0001	0.00013	0.00012	0.00175	0.00037	7e-05	0.00013	7e-05	0.0001	0.00045	0.00012	0.00018	3e-05	0.00012	0.00049	5e-05	0.00025	3e-05	0.00015	0.00044	5e-05	0.00013	0.00012	0.00013	0.00408	0.00091	0.00024	0.00029	0.00022	0.00017	0.00082	5e-05	0.00044	0.00017	0.00017	0.00173	0.00037	0.00057	0.00025	0.00054	0.00062	0.00015	0.00025	0.0001	0.00012	0.00321	0.00079	0.00013	0.00035	0.00013	0.00017	0.00059	3e-05	0.00025	0.00012	0.00018	0.00104	0.00013	0.00047	0.00017	0.00027	0.00079	7e-05	0.00035	0.00024	0.00013	0.05402	0.00937	0.00196	0.00047	0.00013	3e-05	0.00024	7e-05	0.0006	7e-05	7e-05	0.00025	0.00022	0.00042	7e-05	3e-05	0.00024	8e-05	0.00047	0.0001	0.00012	0.00012	0.00013	0.00165	0.00024	8e-05	3e-05	3e-05	8e-05	0.00064	0.00017	0.00015	8e-05	0.00024	0.00047	0.00024	2e-05	0.0001	0.00012	0.0003	7e-05	7e-05	0.00012	5e-05	0.00319	0.00064	0.0002	8e-05	0.00027	8e-05	0.00071	0.00013	0.00013	0.00018	0.00025	0.00091	0.00025	7e-05	0.00037	0.00022	0.00094	0.00024	0.00015	0.0002	0.00035	0.00257	0.0004	5e-05	0.0001	0.00018	7e-05	0.00081	0.00017	0.00013	0.00024	0.00027	0.00067	0.00012	8e-05	0.0003	0.00017	0.00069	0.00015	0.00015	0.00027	0.00012	0.01011	0.00158	0.00049	0.00013	0.0001	0.0001	0.00015	0.0006	8e-05	0.00017	0.00017	0.00018	0.00029	3e-05	7e-05	7e-05	0.00012	0.0002	8e-05	3e-05	3e-05	5e-05	0.00238	0.00017	2e-05	3e-05	3e-05	8e-05	0.00089	0.00012	0.00034	0.00012	0.00032	0.00052	8e-05	0.00015	8e-05	0.0002	0.00081	0.00022	0.00015	0.00015	0.00029	0.00312	0.00076	0.00013	0.00015	0.00032	0.00015	0.00076	7e-05	0.00025	0.00015	0.00029	0.00057	0.0002	0.00018	8e-05	0.0001	0.00104	0.00022	0.00024	0.00018	0.0004	0.00302	0.00062	3e-05	0.00034	5e-05	0.0002	0.00109	8e-05	0.00047	0.00017	0.00037	0.00057	8e-05	0.00022	0.0001	0.00017	0.00074	5e-05	0.00034	0.0001	0.00025	0.01749	0.00641	0.00149	0.00037	0.00034	0.0006	0.00018	0.00185	0.00022	0.00035	0.00081	0.00047	0.00168	0.00065	8e-05	0.00074	0.0002	0.00139	0.00034	0.00027	0.00055	0.00024	0.00218	0.00035	5e-05	0.0001	0.00015	5e-05	0.00042	8e-05	8e-05	0.00013	0.00012	0.00067	0.00015	5e-05	0.00027	0.0002	0.00074	0.00018	0.00013	0.00025	0.00017	0.00495	0.00141	0.00035	0.00034	0.0005	0.00022	0.00126	7e-05	0.00035	0.00047	0.00037	0.00079	0.00018	8e-05	0.00037	0.00015	0.00149	0.00034	0.00029	0.00037	0.0005	0.00395	0.00123	0.00029	0.0002	0.00055	0.00018	0.00101	0.00018	0.00025	0.00027	0.0003	0.00077	0.00025	8e-05	0.00039	5e-05	0.00094	0.00013	0.00018	0.00034	0.00029	0.01706	0.00431	0.00062	0.00013	0.00015	0.0002	0.00013	0.00185	0.00025	0.00044	0.00047	0.00069	0.00071	0.00012	8e-05	0.00024	0.00027	0.00114	0.00024	0.00025	0.00029	0.00037	0.00391	0.00047	8e-05	8e-05	0.00018	0.00012	0.00124	0.00015	0.00034	0.0001	0.00065	0.00069	0.00012	0.00017	0.00013	0.00027	0.00151	0.00034	0.00042	0.00024	0.00052	0.00374	0.00064	0.00029	3e-05	0.0002	0.00012	0.00096	3e-05	0.00029	0.00029	0.00035	0.00112	0.00029	0.00025	0.00029	0.0003	0.00102	0.00017	0.0002	0.00013	0.00052	0.00509	0.00099	0.00027	0.00034	0.00018	0.0002	0.0019	0.00017	0.00054	0.00024	0.00096	0.00144	0.0003	0.00044	0.00029	0.00042	0.00076	7e-05	0.0003	0.00018	0.0002	0.06729	0.02172	0.00546	0.00128	0.00042	0.00015	0.00057	0.00013	0.00109	0.00027	7e-05	0.00042	0.00034	0.0022	0.00106	0.00024	0.00062	0.00029	0.00089	0.00029	5e-05	0.00039	0.00017	0.00391	0.00045	7e-05	7e-05	0.00013	0.00018	0.00067	0.00012	0.0001	0.00032	0.00013	0.00153	0.00074	0.00013	0.00032	0.00034	0.00126	0.00034	0.0002	0.00035	0.00037	0.00764	0.00195	0.0006	0.00042	0.00054	0.00039	0.00104	0.00025	0.00013	0.00045	0.0002	0.00309	0.00123	0.0004	0.00101	0.00045	0.00156	0.00037	0.00034	0.00042	0.00044	0.00472	0.00065	0.00018	0.00013	0.00029	5e-05	0.00089	0.00025	0.00015	0.00027	0.00022	0.00181	0.00047	0.00027	0.00081	0.00027	0.00136	0.00029	0.00027	0.00045	0.00035	0.00979	0.00185	0.00022	0.00012	3e-05	3e-05	3e-05	0.00081	0.00012	0.00032	0.0002	0.00017	0.00062	0.00018	0.00015	0.00018	0.0001	0.0002	7e-05	7e-05	3e-05	3e-05	0.00175	0.00057	0.00024	0.00012	0.0001	0.00012	0.0004	0.00018	0.00013	3e-05	5e-05	0.0005	0.00018	7e-05	0.00015	0.0001	0.00027	0.00013	5e-05	3e-05	5e-05	0.00311	0.00081	0.00027	0.00025	0.00018	0.0001	0.0004	8e-05	0.0001	0.00012	0.0001	0.00097	0.00025	0.0003	0.00025	0.00017	0.00092	0.00018	0.00025	0.00022	0.00027	0.00307	0.00049	7e-05	0.00027	3e-05	0.00012	0.00089	8e-05	0.00039	0.00024	0.00018	0.00074	0.00017	0.00012	0.00029	0.00017	0.00096	0.00015	0.00035	0.0003	0.00015	0.02142	0.00766	0.00193	0.00072	0.00034	0.00062	0.00025	0.0019	0.00024	0.0003	0.00099	0.00037	0.00212	0.00074	0.00015	0.00089	0.00034	0.00171	0.00039	0.00035	0.00065	0.00032	0.00306	0.00052	0.0001	0.00015	0.00018	8e-05	0.00059	0.00015	0.00013	0.00015	0.00015	0.00102	0.00044	8e-05	0.00017	0.00034	0.00092	0.00022	0.00027	0.0003	0.00013	0.00604	0.00128	0.00047	0.0003	0.00029	0.00022	0.00126	8e-05	0.00035	0.0005	0.00032	0.00158	0.00052	0.00024	0.00039	0.00044	0.00193	0.00055	0.00035	0.00065	0.00037	0.00467	0.00097	0.00034	0.00018	0.00037	8e-05	0.00112	0.00039	8e-05	0.00027	0.00039	0.00118	0.00049	8e-05	0.00032	0.00029	0.00139	0.00032	0.00017	0.00069	0.00022	0.01435	0.00408	0.00101	0.00035	0.00024	0.00024	0.00018	0.00101	0.0002	0.00029	0.00034	0.00018	0.00116	0.00039	0.00027	0.00029	0.00022	0.00091	0.00027	0.00025	0.00013	0.00025	0.00215	0.00034	0.0001	0.00015	2e-05	7e-05	0.00057	2e-05	0.0004	7e-05	8e-05	0.00057	0.00017	0.0002	3e-05	0.00017	0.00067	0.00015	0.00034	0.00012	7e-05	0.00384	0.00079	0.00027	0.0002	0.00017	0.00015	0.00097	0.00015	0.00025	0.0003	0.00027	0.00165	0.00057	0.00032	0.00027	0.00049	0.00044	0.00013	7e-05	7e-05	0.00017	0.00428	0.00062	0.00018	0.00029	3e-05	0.00012	0.00112	0.00025	0.00027	7e-05	0.00054	0.00149	0.00034	0.00025	0.00049	0.00042	0.00104	7e-05	0.00035	0.00032	0.0003	0.05104	0.01058	0.00301	0.00089	0.00029	0.00015	0.00022	0.00024	0.00076	0.00013	0.0001	0.00022	0.0003	0.00049	0.00012	2e-05	0.00024	0.00012	0.00087	0.00032	7e-05	0.00024	0.00025	0.00218	0.0003	8e-05	2e-05	8e-05	0.00012	0.00071	0.00018	0.00013	7e-05	0.00032	0.00042	0.00015	0	0.0001	0.00017	0.00076	0.00017	0.00013	0.00022	0.00024	0.00379	0.00101	0.00024	0.00017	0.00044	0.00017	0.00104	0.0001	0.00025	0.00032	0.00037	0.00065	0.0002	0.00017	0.00022	7e-05	0.00109	0.00037	0.0002	0.00025	0.00027	0.00159	0.00029	8e-05	5e-05	3e-05	0.00012	0.0004	8e-05	7e-05	3e-05	0.00022	0.0004	0.0001	8e-05	0.00015	7e-05	0.0005	0.0001	8e-05	0.00015	0.00017	0.00979	0.00193	0.00039	0.00013	7e-05	0.00015	3e-05	0.00071	8e-05	8e-05	0.00027	0.00027	0.00037	0.00012	0.0001	3e-05	0.00012	0.00047	0.00013	0.00015	0.00012	7e-05	0.00212	0.00027	0.0001	3e-05	0.0001	3e-05	0.00077	0.00013	0.0002	0.0001	0.00034	0.00024	7e-05	2e-05	8e-05	7e-05	0.00084	0.00017	0.00024	0.00017	0.00027	0.00289	0.00057	0.00013	8e-05	0.00027	8e-05	0.00104	0.00012	0.00044	0.00013	0.00035	0.00032	0.0001	7e-05	7e-05	8e-05	0.00096	0.00024	0.00027	0.0002	0.00025	0.00285	0.0005	0.00012	8e-05	0.00013	0.00017	0.00104	0.00015	0.00034	0.00017	0.00039	0.00054	0.0001	0.0002	0.00013	0.0001	0.00077	0.00015	0.00015	0.00022	0.00025	0.01605	0.00415	0.00114	0.00039	0.00022	0.00039	0.00015	0.00096	0.00012	0.00017	0.00045	0.00022	0.00107	0.00037	0.0002	0.00029	0.00022	0.00097	0.00037	0.00012	0.00015	0.00034	0.00235	0.00039	8e-05	8e-05	0.00012	0.0001	0.00082	0.00013	0.00025	0.00029	0.00015	0.00035	0.00017	8e-05	2e-05	8e-05	0.00079	0.00013	0.00027	0.00015	0.00024	0.00678	0.00195	0.0006	0.00044	0.00057	0.00034	0.00181	0.00029	0.00047	0.00059	0.00047	0.00141	0.00047	0.00025	0.00035	0.00034	0.00161	0.00064	0.00025	0.00035	0.00037	0.00277	0.00047	0.0002	8e-05	0.00012	7e-05	0.00097	0.00025	0.00017	0.00013	0.00042	0.00069	0.00018	0.00013	0.00024	0.00013	0.00064	0.00013	8e-05	0.00027	0.00015	0.01462	0.00353	0.00087	0.00015	0.00018	0.0003	0.00024	0.00126	0.00024	0.00027	0.00025	0.0005	0.00049	0.00022	7e-05	0.00015	5e-05	0.00091	0.00017	0.0003	0.0002	0.00024	0.00306	0.0002	3e-05	7e-05	3e-05	7e-05	0.00106	0.00018	0.00037	0.00013	0.00037	0.00059	5e-05	0.00017	8e-05	0.00029	0.00121	0.00018	0.0004	0.00015	0.00047	0.00465	0.00084	0.0002	0.00025	0.00025	0.00013	0.00181	0.00025	0.00057	0.00037	0.00062	0.00084	0.00022	0.00017	0.0002	0.00025	0.00116	0.00035	0.00032	0.00024	0.00025	0.00339	0.00039	0.0001	8e-05	7e-05	0.00013	0.00126	0.00018	0.00035	0.00012	0.0006	0.00101	0.00017	0.00025	0.00035	0.00024	0.00074	0.00017	0.00024	0.00022	0.00012	0.2296	0.03616	0.00802	0.00252	0.00062	0.00012	0.00012	0.00022	0.00017	0.00017	2e-05	3e-05	5e-05	7e-05	0.00097	0.00025	0.00013	0.00025	0.00034	0.00076	0.00018	0.00018	0.00025	0.00013	0.00158	0.00047	0.00012	0.00017	7e-05	0.00012	0.00015	3e-05	5e-05	3e-05	3e-05	0.0005	8e-05	0.00018	0.00015	8e-05	0.00045	8e-05	0.00012	0.00013	0.00012	0.00158	0.00042	3e-05	0.00015	0.00017	7e-05	0.00027	3e-05	0.00012	5e-05	7e-05	0.00057	0.00013	0.00018	0.00015	0.0001	0.00032	3e-05	2e-05	0.0001	0.00017	0.00235	0.00047	0.0001	8e-05	0.00022	7e-05	0.00057	8e-05	0.00013	0.00015	0.0002	0.00059	0.00012	0.00013	0.00024	0.0001	0.00072	0.0002	0.00015	0.00017	0.0002	0.00937	0.00141	0.00045	0.00015	8e-05	3e-05	0.00018	0.00024	7e-05	0.0001	5e-05	2e-05	0.0004	5e-05	8e-05	0.00012	0.00015	0.00032	5e-05	0.00012	7e-05	8e-05	0.00262	0.00047	0.0002	7e-05	0.00012	8e-05	0.0006	2e-05	0.0002	0.0002	0.00018	0.00074	0.00013	0.00013	0.00017	0.0003	0.00081	0.0002	0.00027	0.00015	0.00018	0.00292	0.00099	0.00024	0.00025	0.00024	0.00027	0.0003	2e-05	8e-05	7e-05	0.00013	0.00074	0.00024	0.00024	0.0001	0.00017	0.00089	0.00018	0.0002	0.00015	0.00035	0.00242	0.00062	0.0001	0.00022	0.00013	0.00017	0.00045	5e-05	0.00013	7e-05	0.0002	0.00062	0.00012	0.00012	0.0001	0.00029	0.00072	0.0001	0.00024	0.0002	0.00018	0.01016	0.00255	0.00064	0.00013	8e-05	0.0002	0.00022	0.00047	5e-05	3e-05	0.00018	0.0002	0.00092	0.00018	0.00015	0.00042	0.00017	0.00052	5e-05	8e-05	0.00013	0.00025	0.00193	0.00037	3e-05	0.00017	0.00012	5e-05	0.00037	8e-05	0.0001	0.00013	5e-05	0.0004	8e-05	8e-05	0.0001	0.00013	0.00079	7e-05	0.00025	0.0002	0.00027	0.00284	0.00092	0.00024	0.00017	0.00022	0.0003	0.0002	3e-05	3e-05	5e-05	8e-05	0.00096	0.00029	0.00018	0.00024	0.00025	0.00076	0.0001	0.00025	0.00015	0.00025	0.00284	0.00072	0.00013	0.00018	0.00022	0.00018	0.00034	3e-05	0	0.00017	0.00013	0.00074	0.00015	0.00025	0.00029	5e-05	0.00104	0.0001	0.00039	0.00037	0.00018	0.00861	0.00176	0.00034	0.0001	7e-05	8e-05	8e-05	0.00035	2e-05	8e-05	7e-05	0.00018	0.00069	0.00015	0.00012	0.00013	0.00029	0.00039	7e-05	8e-05	8e-05	0.00015	0.00185	0.00037	7e-05	0.00013	2e-05	0.00015	0.00037	3e-05	0.00018	2e-05	0.00013	0.0005	0.00013	0.0001	7e-05	0.0002	0.0006	0.00012	0.00025	0.0001	0.00013	0.00287	0.00057	0.00012	3e-05	0.00037	5e-05	0.00039	0.0001	5e-05	5e-05	0.00018	0.00129	0.00044	0.00025	0.00029	0.00032	0.00062	8e-05	0.00015	0.0002	0.00018	0.00213	0.00044	0.00012	7e-05	0.0001	0.00015	0.00052	3e-05	0.00017	7e-05	0.00025	0.00071	5e-05	0.00029	7e-05	0.0003	0.00047	7e-05	8e-05	0.00013	0.00018	0.05726	0.00802	0.00265	0.00081	0.0001	2e-05	0.00032	0.00037	0.00049	0.0002	5e-05	0.00013	0.0001	0.00052	0.00018	0.0001	0.00013	0.0001	0.00084	0.00017	0.00024	3e-05	0.0004	0.00196	0.00045	0.0002	8e-05	8e-05	8e-05	0.00042	0.00012	3e-05	0.00013	0.00013	0.00065	0.0001	8e-05	0.00012	0.00035	0.00044	0.00013	7e-05	0.0001	0.00013	0.00191	0.00034	3e-05	8e-05	0.00013	8e-05	0.00039	7e-05	7e-05	3e-05	0.00022	0.00069	0.00024	3e-05	0.00017	0.00025	0.0005	0.00013	0.0001	0.00013	0.00013	0.00149	0.00032	0.0001	5e-05	0.00012	5e-05	0.00022	3e-05	7e-05	5e-05	7e-05	0.00065	0.00017	8e-05	0.00018	0.00022	0.0003	5e-05	0.0001	3e-05	0.00012	0.01618	0.00252	0.00081	0.00024	0.00013	0.00013	0.0003	0.00047	0.00015	7e-05	0.00012	0.00013	0.00071	0.0001	0.00013	0.0003	0.00017	0.00054	8e-05	0.00012	0.00024	0.0001	0.00448	0.00062	0.0001	0.00013	0.00018	0.0002	0.00129	0.00012	0.00029	0.00027	0.00062	0.00101	0.00013	0.00029	0.00022	0.00037	0.00156	0.00032	0.00042	0.00029	0.00054	0.00359	0.00077	0.00013	0.00013	0.00029	0.00022	0.00089	0.0001	0.0003	0.00022	0.00027	0.00071	0.00013	0.00015	0.00012	0.0003	0.00123	0.0002	0.00035	0.00029	0.00039	0.00559	0.00121	0.00032	0.00037	0.00015	0.00037	0.00128	0.00013	0.00042	0.00018	0.00054	0.00121	0.00017	0.00039	0.00032	0.00034	0.0019	0.00029	0.00072	0.00047	0.00042	0.01358	0.00327	0.00081	0.00032	3e-05	0.00029	0.00017	0.00062	0.0001	0.00013	0.00017	0.00022	0.00126	0.00044	0.00012	0.00054	0.00017	0.00059	8e-05	7e-05	0.0002	0.00024	0.00301	0.00034	0.0001	5e-05	3e-05	0.00015	0.00099	0.0001	0.00027	0.00039	0.00024	0.00067	0.00024	8e-05	0.00018	0.00017	0.00101	0.00018	0.00018	0.00034	0.0003	0.00302	0.00071	5e-05	0.00027	0.00018	0.0002	0.00087	0.00012	0.00013	0.00025	0.00037	0.0006	8e-05	0.0001	0.0002	0.00022	0.00084	7e-05	0.00018	0.00025	0.00034	0.00428	0.00089	0.00013	0.00029	0.00032	0.00015	0.00101	0.00013	0.0002	0.00025	0.00042	0.00087	0.00018	0.0002	0.00034	0.00015	0.00151	0.00024	0.00034	0.00054	0.0004	0.01946	0.00425	0.00081	0.00013	0.00013	8e-05	0.00045	0.00149	0.00024	0.00029	0.00022	0.00076	0.00065	0.0002	0.00013	0.0001	0.00022	0.00129	0.00015	0.00027	0.00024	0.00064	0.00546	0.00064	3e-05	0.0002	0.00018	0.00022	0.00188	3e-05	0.00035	0.00034	0.00116	0.00099	0.00013	0.00024	8e-05	0.00054	0.00195	0.00034	0.0006	0.00025	0.00076	0.00393	0.00079	0.00013	0.00029	0.0001	0.00027	0.00114	0.00012	0.00024	0.00015	0.00064	0.00099	0.00012	0.0002	0.00015	0.00052	0.00101	0.00013	0.00027	0.00017	0.00044	0.00583	0.00077	5e-05	0.00035	0.00012	0.00025	0.00193	0.00024	0.00045	0.0002	0.00104	0.00173	0.0002	0.0006	0.00022	0.00071	0.00139	0.00015	0.00047	0.00027	0.0005	0.05745	0.01741	0.00425	0.00121	0.00032	0.00022	0.00055	0.00012	0.00062	0.0002	5e-05	0.00034	3e-05	0.00176	0.00074	0.00017	0.0005	0.00035	0.00065	0.0001	0.00013	0.00022	0.0002	0.00431	0.00062	0.00013	7e-05	0.00022	0.0002	0.00076	8e-05	0.00017	0.00032	0.00018	0.00181	0.00052	0.00017	0.00074	0.00039	0.00112	0.00024	0.00034	0.0002	0.00035	0.00529	0.00166	0.00034	0.00034	0.0006	0.00039	0.0005	0.00012	5e-05	0.0002	0.00012	0.00225	0.00076	0.00018	0.00064	0.00067	0.00087	0.00025	0.00015	0.00029	0.00018	0.00356	0.00074	0.00018	0.00018	0.00022	0.00015	0.00049	7e-05	0.00013	0.00018	0.0001	0.00133	0.00039	0.00013	0.00057	0.00024	0.00101	0.00024	0.00022	0.0003	0.00025	0.01058	0.00176	0.00032	8e-05	8e-05	3e-05	0.00012	0.0004	5e-05	7e-05	0.00012	0.00017	0.00062	0.0002	0.00013	8e-05	0.0002	0.00042	0.0001	7e-05	0.00012	0.00013	0.00294	0.00047	0.00017	0.0001	8e-05	0.00012	0.00077	0.00018	0.00017	0.00024	0.00018	0.00097	0.0002	0.00032	0.00012	0.00034	0.00072	0.0001	0.00029	0.00013	0.0002	0.00233	0.0006	0.00015	0.00024	0.00015	7e-05	0.00029	7e-05	8e-05	0.0001	3e-05	0.00077	0.00015	0.00017	0.00018	0.00027	0.00067	0.00012	0.00027	0.00013	0.00015	0.00354	0.00074	8e-05	0.00034	0.00013	0.00018	0.00065	5e-05	0.0002	7e-05	0.00034	0.00114	0.0002	0.00037	0.00022	0.00035	0.00101	0.00013	0.00039	0.0002	0.00029	0.01333	0.00384	0.00077	0.00029	5e-05	0.0004	3e-05	0.00099	0.0001	0.00017	0.00025	0.00047	0.00141	0.00062	0.00015	0.00042	0.00022	0.00067	0.00013	0.00015	0.00027	0.00012	0.00353	0.00044	5e-05	0.00015	0.0001	0.00013	0.00079	0.0002	0.00022	0.00018	0.00018	0.00111	0.00034	0.0001	0.00034	0.00034	0.00119	0.00024	0.00029	0.00037	0.0003	0.00238	0.0006	0.00015	7e-05	0.00025	0.00013	0.00039	7e-05	7e-05	0.0001	0.00015	0.00082	0.00024	0.00017	0.00017	0.00025	0.00057	0.0002	7e-05	0.00018	0.00012	0.00358	0.00074	0.00024	0.00013	0.00017	0.0002	0.00062	0.0001	0.00015	0.00018	0.00018	0.00099	0.00035	0.00013	0.0003	0.0002	0.00123	0.0002	0.00032	0.00029	0.00042	0.01613	0.00413	0.00089	0.0002	0.00022	0.00015	0.00032	0.00123	0.00018	0.00018	0.00035	0.0005	0.00131	0.00052	0.00024	0.00029	0.00027	0.00071	0.00012	0.00018	0.00012	0.00029	0.00408	0.00072	0.00013	0.00024	0.00013	0.00022	0.00101	3e-05	0.00037	0.00015	0.00045	0.00111	0.00024	0.00037	0.00013	0.00037	0.00124	0.00025	0.00037	0.0002	0.00042	0.00332	0.00072	0.00013	0.00017	0.00017	0.00025	0.00047	8e-05	0.00015	5e-05	0.00018	0.0016	0.00047	0.00035	0.00022	0.00055	0.00054	7e-05	0.00013	0.00012	0.00022	0.0046	0.00074	7e-05	0.00034	7e-05	0.00027	0.00097	0.0001	0.00022	0.00012	0.00054	0.00171	0.00037	0.00064	0.00025	0.00045	0.00118	0.0002	0.00055	0.00013	0.00029	0.0787	0.01741	0.00327	0.00077	0.00013	8e-05	0.00037	0.00018	0.00076	0.00013	8e-05	0.00017	0.00037	0.00065	0.00025	7e-05	0.00017	0.00017	0.00109	0.0002	0.00018	0.00034	0.00037	0.00641	0.00099	0.0001	0.00024	0.00037	0.00029	0.00126	8e-05	0.00035	0.00034	0.00049	0.00119	0.00027	0.00015	0.00037	0.0004	0.00297	0.00052	0.00074	0.00076	0.00096	0.00329	0.00082	0.00013	0.00012	0.00039	0.00018	0.00057	0.00013	5e-05	0.00012	0.00027	0.00077	0.0002	5e-05	0.00025	0.00027	0.00112	0.00024	0.00017	0.00022	0.0005	0.00443	0.0006	0.00024	0.00015	0.0001	0.00012	0.00081	8e-05	0.00018	0.0002	0.00034	0.00116	0.00029	0.00017	0.00039	0.00032	0.00186	0.00034	0.00044	0.00052	0.00057	0.02172	0.00255	0.00034	0.0001	3e-05	7e-05	0.00013	0.00064	5e-05	0.0001	0.00025	0.00024	0.00071	0.00013	0.00012	0.0003	0.00015	0.00087	0.0002	0.00018	0.0002	0.00029	0.00695	0.00042	0.00018	7e-05	0.00012	5e-05	0.00186	0.00025	0.0006	0.00042	0.00059	0.00114	0.00025	0.00012	0.00037	0.0004	0.00353	0.00074	0.00106	0.00062	0.00111	0.00425	0.00082	0.0002	0.00012	0.00034	0.00017	0.00101	0.00015	0.00025	0.00015	0.00045	0.0006	0.00017	0.00022	7e-05	0.00015	0.00181	0.00052	0.00039	0.0003	0.0006	0.00797	0.00166	0.00044	0.00065	0.00024	0.00034	0.00195	0.00018	0.00052	0.0004	0.00084	0.0016	0.00039	0.00037	0.00045	0.00039	0.00277	0.00062	0.00074	0.00071	0.00071	0.01677	0.00346	0.00079	0.00017	8e-05	0.0004	0.00013	0.00064	0.00012	8e-05	0.00017	0.00027	0.00094	0.00039	0.0001	0.00027	0.00018	0.00109	0.0002	0.00017	0.00032	0.0004	0.00415	0.00057	0.00017	0.00012	0.00018	0.0001	0.00091	0.00012	0.00022	0.00037	0.0002	0.00077	0.00029	0.0001	0.00025	0.00013	0.0019	0.00039	0.00047	0.00055	0.00049	0.00494	0.00109	0.0002	0.0003	0.00032	0.00027	0.00084	5e-05	0.00013	0.00025	0.0004	0.00107	0.00017	0.00017	0.00034	0.0004	0.00193	0.00037	0.00034	0.00044	0.00079	0.00423	0.00072	0.00018	0.00025	0.00013	0.00015	0.00079	0.00015	0.00015	0.00012	0.00037	0.00081	0.0002	0.00018	0.00029	0.00013	0.00191	0.00035	0.00049	0.00047	0.0006	0.0228	0.00384	0.00071	0.00013	0.0002	0.00025	0.00012	0.00141	0.00024	0.00018	0.0003	0.00069	0.00069	0.00017	0.0001	0.00017	0.00025	0.00104	0.00015	0.00025	0.00022	0.00042	0.00766	0.00092	0.00024	0.00025	0.00024	0.0002	0.00218	0.00013	0.00084	0.00044	0.00077	0.00097	0.0002	0.0002	0.0001	0.00047	0.00358	0.00076	0.00123	0.00052	0.00107	0.0066	0.00109	0.00012	0.00029	0.0003	0.00039	0.00195	0.00044	0.00037	0.00025	0.00089	0.00129	0.00027	0.00022	0.00042	0.00039	0.00227	0.00047	0.00057	0.00049	0.00074	0.0047	0.0006	8e-05	0.00018	0.0001	0.00024	0.00128	0.00029	0.0004	0.00012	0.00047	0.00124	0.00017	0.00047	0.0003	0.0003	0.00158	0.00024	0.00052	0.00034	0.00049	0.2704	0.0787	0.01946	0.00559	0.00156	0.00062	0.00032	0.0005	0.00012	0.00081	0.00018	0.0001	0.00037	0.00015	0.00248	0.00059	0.00034	0.00104	0.00052	0.00074	0.00018	5e-05	0.0003	0.0002	0.00302	0.00081	0.00013	0.00024	0.00017	0.00027	0.00025	3e-05	3e-05	0.00012	7e-05	0.00133	0.00049	0.00032	0.00032	0.0002	0.00064	0.00018	0.00013	0.00015	0.00017	0.00789	0.00353	0.00116	0.00065	0.00119	0.00052	0.00084	0.00013	0.00012	0.00034	0.00025	0.00237	0.00077	0.00037	0.00067	0.00055	0.00116	0.00045	8e-05	0.00034	0.00029	0.00295	0.00072	0.00024	0.00012	0.0003	7e-05	0.00027	5e-05	8e-05	8e-05	5e-05	0.00111	0.0002	0.00015	0.00062	0.00013	0.00086	0.00018	0.00015	0.00034	0.00018	0.01706	0.00242	0.00044	0.00013	0.00018	7e-05	5e-05	0.0003	2e-05	8e-05	0.00013	7e-05	0.00094	0.00024	0.00027	0.00022	0.00022	0.00074	0.00017	0.00017	0.00022	0.00018	0.00272	0.00045	0.0001	0.00022	8e-05	5e-05	0.00045	7e-05	0.00017	7e-05	0.00015	0.00118	0.00037	0.0003	0.00024	0.00027	0.00064	3e-05	0.00034	0.00015	0.00012	0.00712	0.00297	0.00076	0.00069	0.00091	0.00062	0.00076	0.00018	0.00012	0.00027	0.00018	0.00205	0.00069	0.0005	0.00037	0.00049	0.00134	0.0005	0.00018	0.00037	0.00029	0.0048	0.00112	0.00022	0.00047	0.00017	0.00027	0.00126	0.0002	0.00045	0.0003	0.0003	0.00101	0.00027	0.00022	0.00039	0.00013	0.00141	0.00047	0.00037	0.0004	0.00017	0.02461	0.00797	0.00195	0.00054	0.00037	0.00081	0.00024	0.00151	0.0002	0.0003	0.00071	0.0003	0.00272	0.00084	0.00039	0.00094	0.00055	0.0018	0.00034	0.00018	0.00081	0.00047	0.00285	0.0006	7e-05	0.00027	0.00018	8e-05	0.00044	0.0002	8e-05	0.0001	5e-05	0.00109	0.00034	0.00022	0.00032	0.00022	0.00071	0.0001	0.00022	0.0002	0.00018	0.00923	0.00358	0.00104	0.00096	0.00107	0.0005	0.00121	0.00025	0.00018	0.00039	0.00039	0.00238	0.00047	0.0006	0.00064	0.00067	0.00207	0.00054	0.00054	0.00054	0.00045	0.00455	0.00124	0.00042	0.0003	0.00032	0.0002	0.00067	0.00013	0.0002	0.00024	0.0001	0.00139	0.00037	0.00042	0.00054	7e-05	0.00124	0.00018	0.00039	0.00049	0.00018	0.01758	0.00354	0.00101	0.00027	0.00029	0.00022	0.00024	0.00074	0.00013	0.00029	0.00013	0.00018	0.00148	0.00045	0.00035	0.00024	0.00044	0.00032	3e-05	0.0001	0.0001	8e-05	0.00307	0.00079	0.00022	0.00025	0.00018	0.00013	0.00055	7e-05	0.00015	8e-05	0.00025	0.00102	0.00027	0.00037	0.0001	0.00029	0.00071	0.00012	0.0002	0.0002	0.00018	0.00626	0.0019	0.00064	0.00035	0.00037	0.00054	0.00079	0.00018	0.00017	0.0001	0.00034	0.00265	0.00089	0.00062	0.00059	0.00055	0.00092	0.00018	0.00027	0.00024	0.00024	0.0047	0.00119	0.00037	0.00037	0.0002	0.00025	0.00092	8e-05	0.0003	0.00015	0.00039	0.00153	0.0004	0.00047	0.00035	0.0003	0.00106	0.00015	0.00032	0.00034	0.00025	0.05104	0.00861	0.00149	0.00054	0.0002	8e-05	0.00017	8e-05	0.0002	8e-05	0	7e-05	5e-05	0.00024	5e-05	3e-05	8e-05	7e-05	0.00052	0.00012	0.00012	0.00024	5e-05	0.00257	0.00032	8e-05	8e-05	8e-05	7e-05	0.00081	0.00012	0.00025	0.00017	0.00027	0.00071	0.00029	0.00012	0.00012	0.00018	0.00074	0.0002	0.00018	0.00013	0.00022	0.00284	0.00087	0.00022	0.00012	0.00034	0.0002	0.00047	0.00015	0.0001	8e-05	0.00013	0.00071	0.0002	7e-05	0.00029	0.00015	0.00079	0.00022	7e-05	0.00024	0.00027	0.00171	0.00042	0.00015	5e-05	0.00017	5e-05	0.0002	5e-05	3e-05	3e-05	8e-05	0.00064	0.0001	0.0001	0.00032	0.00012	0.00045	0.00013	8e-05	0.00018	5e-05	0.01197	0.00235	0.00084	0.0003	0.00015	0.00018	0.0002	0.00047	0.00018	5e-05	0.00018	5e-05	0.00052	0.00013	3e-05	0.0002	0.00015	0.00052	0.00012	3e-05	0.00032	5e-05	0.00279	0.00076	0.00037	7e-05	0.00024	8e-05	0.00055	0.00017	0.00015	0.00012	0.00012	0.00074	0.00018	0.00024	0.00012	0.0002	0.00074	0.00012	0.00013	0.00018	0.0003	0.00386	0.00109	0.00045	0.00013	0.0004	0.0001	0.00087	8e-05	0.00032	0.00024	0.00024	0.00079	0.00012	0.00024	0.00027	0.00017	0.00111	0.00032	0.00018	0.00029	0.00032	0.00295	0.00065	0.00017	0.00018	0.00015	0.00015	0.00089	0.00022	0.00025	0.00018	0.00024	0.00062	0.00013	0.00015	0.00018	0.00015	0.00079	3e-05	0.00025	0.00034	0.00017	0.01286	0.00443	0.00129	0.00037	0.0002	0.00057	0.00015	0.00114	0.00017	0.00018	0.00052	0.00027	0.00116	0.00034	0.00017	0.00045	0.0002	0.00084	0.00018	0.00012	0.0003	0.00024	0.00159	0.00039	5e-05	7e-05	0.00022	5e-05	0.00044	7e-05	0.00012	0.00018	7e-05	0.00045	0.00012	0.00012	0.0001	0.00012	0.00032	0.00015	5e-05	5e-05	7e-05	0.00358	0.00104	0.00025	0.0002	0.00052	7e-05	0.00091	0.00015	0.00017	0.00034	0.00025	0.00077	0.00024	0.00013	0.0002	0.0002	0.00086	0.00027	0.00012	0.00027	0.0002	0.00326	0.00071	0.00015	0.00018	0.0003	7e-05	0.00091	0.00018	0.00024	0.00029	0.0002	0.00087	0.00015	7e-05	0.00047	0.00018	0.00077	0.0002	8e-05	0.00037	0.00012	0.01758	0.00356	0.00059	0.00022	0.00015	0.00012	0.0001	0.00139	0.00027	0.00029	0.00022	0.00062	0.00074	0.00017	8e-05	0.00022	0.00027	0.00084	7e-05	0.0001	0.00039	0.00029	0.00472	0.00052	8e-05	8e-05	0.00015	0.0002	0.00144	7e-05	0.0006	0.00025	0.00052	0.00096	0.00018	0.00017	0.00017	0.00044	0.0018	0.00039	0.00039	0.00045	0.00057	0.00467	0.00109	0.00027	0.00012	0.00044	0.00027	0.00097	5e-05	0.00017	0.00022	0.00054	0.00141	0.00039	0.00013	0.00035	0.00054	0.00119	0.00025	0.00015	0.00027	0.00052	0.00463	0.00067	0.0002	0.00022	0.00018	7e-05	0.00171	0.0003	0.00062	0.00029	0.0005	0.00124	0.00027	0.00034	0.00025	0.00039	0.00101	0.00013	0.00022	0.00029	0.00037	0.07486	0.0228	0.00583	0.0019	0.00054	0.00029	0.00077	0.0003	0.00074	0.00018	8e-05	0.00035	0.00012	0.0024	0.00111	0.00027	0.00064	0.00039	0.00079	0.0002	5e-05	0.0003	0.00024	0.00509	0.00072	0.00013	5e-05	0.00032	0.00022	0.00072	0.00012	7e-05	0.00037	0.00017	0.00223	0.00096	0.00024	0.00059	0.00045	0.00141	0.00035	0.00037	0.00022	0.00047	0.00725	0.00277	0.00076	0.00052	0.00092	0.00057	0.00077	0.00013	0.00013	0.00032	0.00018	0.00248	0.00107	0.00047	0.00035	0.00059	0.00123	0.00042	7e-05	0.00035	0.00039	0.00463	0.00101	0.0003	0.00017	0.00047	7e-05	0.00096	0.00027	0.00015	0.00035	0.00018	0.00171	0.00049	0.00024	0.00072	0.00027	0.00096	0.0003	0.00013	0.00039	0.00013	0.01462	0.00213	0.0003	0.0001	5e-05	0.0001	5e-05	0.00069	8e-05	0.00018	0.00024	0.00018	0.00069	0.00029	7e-05	0.00025	8e-05	0.00045	0.00013	3e-05	0.00018	0.0001	0.00321	0.00072	0.0004	0.00013	0.00013	5e-05	0.00065	0.00013	0.0001	0.00022	0.0002	0.00097	0.00037	0.00025	0.00012	0.00024	0.00086	0.0002	0.00017	0.00025	0.00024	0.00458	0.00186	0.00064	0.00037	0.00057	0.00029	0.0005	0.00015	0.00012	0.00015	8e-05	0.00109	0.00042	0.00024	0.00018	0.00025	0.00112	0.00029	0.00025	0.00042	0.00017	0.0047	0.00101	0.00024	0.00024	0.0003	0.00024	0.00136	0.00025	0.00027	0.00037	0.00047	0.00138	0.0004	0.00034	0.00037	0.00027	0.00096	0.00012	0.00032	0.00032	0.0002	0.01758	0.0047	0.00139	0.00042	0.00025	0.00055	0.00017	0.00076	0.00018	7e-05	0.00034	0.00017	0.00154	0.00071	0.00025	0.00032	0.00027	0.00101	0.00029	0.00015	0.00037	0.0002	0.00339	0.00047	0.00012	0.00012	0.00018	5e-05	0.00079	0.0002	0.00017	0.00024	0.00018	0.00107	0.00057	0.00017	0.0002	0.00013	0.00106	0.00025	0.00035	0.00032	0.00013	0.00452	0.00158	0.0005	0.0002	0.0005	0.00037	0.00074	0.00018	0.00013	0.00017	0.00025	0.00097	0.00049	0.00012	0.00013	0.00024	0.00123	0.00029	0.0003	0.00027	0.00037	0.00497	0.00118	0.0004	0.00029	0.00037	0.00012	0.00104	0.00018	0.00035	0.00032	0.00018	0.00141	0.0006	0.00015	0.00045	0.0002	0.00134	0.00042	0.00022	0.00057	0.00013	0.01986	0.0046	0.00151	0.00039	0.0004	0.0004	0.00032	0.00094	0.00035	0.00013	0.00017	0.00029	0.00138	0.0006	0.00025	0.0003	0.00022	0.00077	0.00015	0.00027	0.00018	0.00017	0.00428	0.00104	0.00013	0.00035	0.00029	0.00027	0.00087	0.00017	0.00027	0.00015	0.00029	0.00112	0.0005	0.00027	0.0002	0.00015	0.00124	0.00018	0.00044	0.00024	0.00039	0.00517	0.00191	0.00044	0.00052	0.00044	0.00052	0.00064	0.00018	0.00012	0.0001	0.00024	0.00168	0.00074	0.00025	0.00024	0.00045	0.00094	0.00022	0.00017	0.00025	0.0003	0.00581	0.00123	0.00034	0.0005	0.00018	0.0002	0.00139	0.00025	0.00049	0.0002	0.00045	0.00185	0.00079	0.00037	0.00027	0.00042	0.00134	0.00012	0.00037	0.00049	0.00037	0.06581	0.01613	0.00428	0.00123	0.00037	0.0002	0.00045	0.0002	0.00104	0.0003	0.00012	0.00035	0.00027	0.00091	0.0004	7e-05	0.00034	0.0001	0.00111	0.00034	0.0001	0.00044	0.00024	0.00395	0.00089	0.00035	0.00012	0.00024	0.00018	0.00072	8e-05	0.0002	0.00024	0.0002	0.00099	0.0004	0.00017	0.00025	0.00017	0.00134	0.00039	0.00034	0.00017	0.00045	0.00465	0.00181	0.00054	0.00027	0.00057	0.00044	0.00096	0.0002	0.00015	0.00032	0.00029	0.00104	0.00047	0.00029	0.00018	0.0001	0.00084	0.00037	0.00017	0.00015	0.00015	0.00326	0.00067	0.00017	0.0002	0.00018	0.00012	0.00092	0.00013	0.00029	0.00029	0.00022	0.00054	0.00013	8e-05	0.0003	2e-05	0.00112	0.00034	0.00034	0.00032	0.00013	0.01435	0.00284	0.0005	0.00017	0.00012	7e-05	0.00015	0.00094	0.00015	0.0002	0.00037	0.00022	0.0006	0.00015	0.00012	0.00017	0.00017	0.00079	0.0002	0.0001	0.0004	8e-05	0.00346	0.00032	0.0001	8e-05	7e-05	7e-05	0.00143	0.00034	0.00034	0.00024	0.00052	0.00055	0.00017	0.00012	0.00017	0.0001	0.00116	0.00035	0.00029	0.00013	0.00039	0.00351	0.00112	0.00022	0.00027	0.00037	0.00027	0.00109	0.00029	0.00024	0.00013	0.00044	0.00045	0.00025	5e-05	7e-05	8e-05	0.00084	0.00027	0.00022	0.00013	0.00022	0.00455	0.00087	0.00017	0.0002	0.0003	0.0002	0.00156	0.00017	0.00045	0.00039	0.00055	0.00089	0.00018	0.00022	0.0003	0.00018	0.00123	0.00022	0.00034	0.0004	0.00027	0.01546	0.00423	0.00101	0.00034	0.00017	0.00035	0.00015	0.00102	0.00029	0.00018	0.00042	0.00013	0.00101	0.00039	0.0001	0.00034	0.00018	0.00119	0.00035	0.00017	0.0004	0.00027	0.00277	0.00062	0.00022	0.00017	0.00012	0.00012	0.00062	0.0001	0.00013	0.00025	0.00013	0.0006	0.00032	7e-05	0.0002	2e-05	0.00092	0.00024	0.00027	0.00015	0.00027	0.00604	0.00227	0.00071	0.00042	0.00076	0.00039	0.00116	0.0003	0.00027	0.00029	0.0003	0.00087	0.0003	0.00024	0.00022	0.00012	0.00175	0.00045	0.00042	0.00045	0.00042	0.00242	0.00054	0.00015	5e-05	0.00015	0.00018	0.00044	5e-05	0.00022	0.0001	7e-05	0.0005	0.00013	0.00013	0.0002	3e-05	0.00094	0.0002	0.00029	0.00025	0.0002	0.01986	0.00358	0.00084	0.0003	0.0001	0.00027	0.00017	0.00149	0.00017	0.00037	0.00047	0.00049	0.00039	0.00015	8e-05	7e-05	8e-05	0.00086	0.00027	0.00017	0.00017	0.00025	0.00467	0.00076	0.00025	0.00022	0.00013	0.00015	0.00129	0.0001	0.00045	0.00018	0.00055	0.00055	0.00027	7e-05	0.00012	0.0001	0.00207	0.00067	0.00045	0.00035	0.00059	0.00665	0.00193	0.00052	0.0003	0.00057	0.00054	0.00161	0.00032	0.00054	0.0002	0.00055	0.00136	0.00039	0.00025	0.00035	0.00037	0.00175	0.00055	0.00049	0.00025	0.00045	0.00497	0.00057	0.00022	0.00015	0	0.0002	0.00193	0.00025	0.00071	0.0003	0.00067	0.00124	0.0004	0.00034	0.00039	0.00012	0.00123	0.00025	0.00044	0.0003	0.00024	0.2704	0.05745	0.01358	0.00359	0.00101	0.00027	0.00012	0.0005	0.00012	0.00052	0.0002	0	0.00025	7e-05	0.00133	0.00042	0.0001	0.00057	0.00024	0.00074	0.00024	3e-05	0.00025	0.00022	0.00312	0.00074	0.00013	8e-05	0.00035	0.00017	0.00035	3e-05	7e-05	0.00013	0.00012	0.00086	0.00034	7e-05	0.00022	0.00024	0.00118	0.00032	0.00032	0.00017	0.00037	0.00301	0.00114	0.00034	0.0001	0.00045	0.00025	0.00024	2e-05	3e-05	0.0001	8e-05	0.00107	0.00044	0.00013	0.00032	0.00018	0.00055	0.00015	7e-05	0.00018	0.00015	0.00386	0.00097	0.00039	0.00013	0.00027	0.00018	0.0005	0.00013	0.00012	0.00015	0.0001	0.00141	0.00037	0.00029	0.0005	0.00025	0.00097	0.00018	0.00015	0.0004	0.00024	0.01749	0.00292	0.00065	0.00012	0.00017	0.00018	0.00018	0.00047	5e-05	0.00018	0.0001	0.00013	0.00109	0.00025	0.00027	0.0002	0.00037	0.00071	0.00012	0.0002	0.00015	0.00024	0.00373	0.0005	0.00013	0.00025	5e-05	7e-05	0.00104	5e-05	0.00037	0.00025	0.00037	0.00086	0.00017	0.00022	0.00012	0.00035	0.00133	0.00034	0.00042	0.00022	0.00035	0.00373	0.00119	0.00022	0.00047	0.00029	0.00022	0.00042	7e-05	0.00013	8e-05	0.00013	0.00112	0.0003	0.00025	0.0001	0.00047	0.00099	0.00035	0.00034	0.00013	0.00017	0.00712	0.00181	0.00017	0.00081	0.00032	0.00052	0.00153	0.00018	0.00039	0.00025	0.00071	0.00154	0.00017	0.00045	0.0005	0.00042	0.00223	0.00025	0.00099	0.00065	0.00034	0.01351	0.00425	0.00099	0.00018	0.00017	0.00045	0.00018	0.00069	7e-05	7e-05	0.00025	0.0003	0.00161	0.0004	0.00017	0.00065	0.00039	0.00096	7e-05	0.00024	0.00029	0.00037	0.00289	0.0005	5e-05	0.00024	0.00018	3e-05	0.00049	0.00015	0.0001	0.00015	8e-05	0.00087	0.0002	3e-05	0.00035	0.00029	0.00102	0.00018	0.00027	0.00022	0.00035	0.00287	0.00097	0.0002	0.00024	0.00025	0.00029	0.00059	7e-05	0.00012	0.00025	0.00015	0.00076	0.00012	0.00012	0.00022	0.0003	0.00055	0.00012	7e-05	0.00017	0.0002	0.00351	0.00111	0.00025	0.00027	0.0003	0.00029	0.00057	0.00017	0.00013	3e-05	0.00024	0.00071	0.00012	0.00013	0.00035	0.0001	0.00112	0.00018	0.00027	0.00035	0.00032	0.01286	0.00233	0.00067	0.00022	0.00015	7e-05	0.00024	0.00067	7e-05	0.00025	8e-05	0.00027	0.00054	0.00015	0.00013	0.00012	0.00013	0.00045	0.0001	0.00012	8e-05	0.00015	0.00311	0.0004	3e-05	0.00018	0.0001	8e-05	0.00074	5e-05	0.00025	0.0001	0.00034	0.00087	0.00012	0.00032	0.00012	0.00032	0.00109	0.0002	0.00045	0.00012	0.00032	0.00284	0.00077	0.00015	0.00029	0.00012	0.00022	0.00035	5e-05	0.00017	3e-05	0.0001	0.00111	0.00025	0.00037	0.00029	0.0002	0.0006	5e-05	0.0003	0.00015	0.0001	0.00458	0.00111	0.00025	0.00047	5e-05	0.00034	0.00102	5e-05	0.00034	0.00025	0.00039	0.00138	0.00025	0.00059	0.00025	0.00029	0.00107	0.0001	0.0005	0.0003	0.00017	0.06729	0.01016	0.00191	0.00071	0.00018	3e-05	0.00025	0.00024	0.00029	0.00012	3e-05	5e-05	8e-05	0.0004	0.00012	0.0001	0.00012	7e-05	0.00052	8e-05	0.0001	0.0002	0.00013	0.00319	0.0004	8e-05	3e-05	0.0002	8e-05	0.00076	7e-05	0.00017	0.00035	0.00017	0.00109	0.00037	8e-05	0.0004	0.00024	0.00094	0.00022	0.00013	0.00027	0.00032	0.00222	0.00071	0.00018	0.00018	0.00018	0.00015	0.00037	2e-05	7e-05	0.0001	0.00018	0.00054	0.00024	3e-05	0.00013	0.00013	0.0006	0.00013	2e-05	0.00017	0.00029	0.00284	0.00062	3e-05	0.00015	0.00022	0.00022	0.00062	0.00012	0.00013	0.00018	0.00018	0.00091	0.00018	0.00012	0.00049	0.00012	0.00069	0.0001	0.00018	0.00022	0.00018	0.019	0.00158	0.00052	0.00013	0.0001	0.0001	0.00018	0.00042	3e-05	0.00013	0.00018	7e-05	0.0004	7e-05	0.00015	0.00012	7e-05	0.00024	3e-05	3e-05	7e-05	0.0001	0.00653	0.00097	0.00032	0.00024	0.00025	0.00017	0.00175	0.00022	0.00052	0.0005	0.0005	0.00133	0.00037	0.00022	0.00029	0.00045	0.00248	0.00055	0.00057	0.00059	0.00077	0.00301	0.00065	8e-05	0.0002	0.00025	0.00012	0.00049	8e-05	0.00012	7e-05	0.00022	0.00096	0.00025	0.0003	0.00013	0.00027	0.00091	0.00015	0.00024	0.00012	0.0004	0.00789	0.00176	0.00029	0.0006	0.0003	0.00057	0.0022	0.0002	0.00074	0.00045	0.00081	0.00153	0.0004	0.00039	0.00039	0.00035	0.0024	0.0004	0.00062	0.00082	0.00055	0.01351	0.00329	0.00065	0.00015	5e-05	0.0003	0.00015	0.00071	0.00013	8e-05	0.00032	0.00017	0.00119	0.00024	0.00013	0.00052	0.0003	0.00074	0.00013	3e-05	0.00027	0.0003	0.00379	0.00069	0.00012	0.00018	0.00022	0.00017	0.00109	0.00022	0.0003	0.00027	0.0003	0.00054	0.0001	3e-05	0.00022	0.00018	0.00148	0.00022	0.00029	0.0005	0.00047	0.00178	0.00069	0.00012	0.00018	0.0002	0.00018	0.00049	0.0001	0.00013	5e-05	0.0002	0.00022	0.0001	7e-05	5e-05	0	0.00039	7e-05	3e-05	0.0001	0.00018	0.00465	0.00131	0.00032	0.00055	0.00013	0.0003	0.00116	0.00022	0.00032	0.0003	0.00032	0.00081	0.00013	0.00012	0.0004	0.00015	0.00138	0.00017	0.00037	0.00047	0.00037	0.02461	0.00529	0.00126	0.00029	0.00032	0.00025	0.0004	0.00168	0.00024	0.00025	0.00029	0.00091	0.00119	0.00034	0.00027	0.00022	0.00037	0.00116	0.00015	0.00018	0.00025	0.00057	0.00764	0.00092	0.00013	0.00027	0.00018	0.00034	0.00238	0.00017	0.00057	0.00045	0.00119	0.00161	0.00039	0.00044	0.00022	0.00057	0.00272	0.0006	0.00054	0.00065	0.00092	0.00443	0.00094	0.0001	0.0002	0.0002	0.00044	0.00107	0.00037	0.00022	0.00012	0.00037	0.00141	0.0003	0.00025	0.00029	0.00057	0.00101	0.00017	0.00017	0.00024	0.00044	0.00725	0.00141	0.00018	0.0005	0.0002	0.00052	0.00212	0.00022	0.00057	0.00025	0.00107	0.00218	0.00032	0.00057	0.00054	0.00076	0.00154	0.00025	0.00029	0.0005	0.0005	0.07081	0.01677	0.00393	0.00121	0.00029	0.00015	0.00059	0.00018	0.00057	0.00015	5e-05	0.00022	0.00015	0.00153	0.00062	0.00017	0.0006	0.00013	0.00062	0.00013	3e-05	0.0002	0.00025	0.00374	0.00062	0.0001	0.00012	0.00027	0.00013	0.00057	0.00013	0.00012	0.00017	0.00015	0.00154	0.00076	0.00022	0.0004	0.00017	0.00101	0.0002	0.00035	0.00024	0.00022	0.00443	0.0016	0.00025	0.00024	0.00065	0.00045	0.00054	0.0001	0.00012	0.00012	0.0002	0.00141	0.00052	0.00015	0.00039	0.00035	0.00089	0.0002	0.00012	0.00034	0.00024	0.00467	0.00114	0.00034	0.00025	0.0005	5e-05	0.00074	0.0002	0.00012	0.00022	0.0002	0.00141	0.00055	0.00015	0.00055	0.00015	0.00138	0.00037	0.0003	0.00039	0.00032	0.01605	0.00287	0.00065	0.00024	3e-05	7e-05	0.00032	0.00067	7e-05	0.00024	0.00015	0.00022	0.00091	0.0002	0.00012	0.00018	0.0004	0.00064	0.00012	3e-05	0.0003	0.00018	0.00408	0.00059	3e-05	0.00012	0.0002	0.00024	0.00096	0.00025	0.00015	0.00025	0.0003	0.00141	0.00034	0.00024	0.0004	0.00044	0.00111	0.00022	0.00039	0.0002	0.0003	0.00284	0.00116	0.00024	0.00029	0.00025	0.00039	0.0004	8e-05	0.00013	8e-05	0.0001	0.00074	0.00022	0.0002	0.00015	0.00017	0.00054	0.00012	0.00013	0.0001	0.00018	0.00626	0.00133	0.0002	0.00055	0.00027	0.0003	0.00181	0.00013	0.00059	0.00029	0.00081	0.00141	0.00032	0.00015	0.00054	0.0004	0.00171	0.00027	0.00065	0.00042	0.00037	0.02253	0.0066	0.00173	0.00047	0.0001	0.00082	0.00034	0.00144	0.0002	0.00018	0.00065	0.0004	0.00218	0.00071	0.00022	0.00086	0.0004	0.00124	0.0002	0.0003	0.00042	0.00032	0.00465	0.00071	3e-05	0.00027	0.00022	0.00018	0.00104	0.00017	0.00013	0.0004	0.00034	0.00138	0.00052	0.00015	0.00039	0.00032	0.00153	0.0003	0.00045	0.00039	0.00039	0.00463	0.00124	0.00027	0.00018	0.0005	0.00029	0.00101	0.00013	0.00024	0.0003	0.00034	0.00114	0.00034	0.00022	0.00029	0.0003	0.00124	0.00013	0.00032	0.0003	0.00049	0.00665	0.00171	0.00054	0.00034	0.00047	0.00037	0.00149	0.00037	0.00029	0.00035	0.00049	0.0016	0.00047	0.00027	0.0006	0.00025	0.00185	0.00029	0.00069	0.0003	0.00057	0.01546	0.00332	0.00087	0.00029	0.00018	0.00012	0.00029	0.00077	0.00015	0.00012	0.00013	0.00037	0.00081	0.0003	0.0002	0.00017	0.00013	0.00087	0.00013	0.00022	0.0001	0.00042	0.00384	0.00074	0.00013	0.0002	0.00017	0.00024	0.00101	0.0001	0.00039	0.00018	0.00034	0.00071	0.00022	0.00025	8e-05	0.00015	0.00139	0.00029	0.00042	0.00034	0.00035	0.00312	0.00081	0.00017	0.00013	0.00024	0.00027	0.00069	0.0002	0.0001	0.00015	0.00024	0.00112	0.00049	0.00024	0.00015	0.00025	0.0005	0.00012	7e-05	7e-05	0.00025	0.00517	0.00099	0.00025	0.00037	0.0001	0.00027	0.00118	0.00015	0.00032	0.00017	0.00054	0.0016	0.00044	0.00035	0.00035	0.00045	0.00141	0.00018	0.00065	0.0003	0.00027	0.07486	0.01333	0.00302	0.00071	0.00022	8e-05	0.00029	0.00012	0.00057	0.00017	5e-05	0.00012	0.00024	0.00096	0.00037	8e-05	0.00034	0.00017	0.00079	0.00012	0.00015	0.0004	0.00012	0.00495	0.00074	0.00012	0.0001	0.0004	0.00012	0.00104	0.00015	0.00035	0.00022	0.00032	0.00112	0.00037	0.0001	0.0004	0.00025	0.00205	0.00074	0.00032	0.0004	0.00059	0.00178	0.0006	8e-05	0.00013	0.00022	0.00017	0.00032	7e-05	3e-05	0.00012	0.0001	0.0004	0.0001	8e-05	0.0001	0.00012	0.00045	0.00013	3e-05	8e-05	0.0002	0.00358	0.00077	0.00018	0.00027	0.00022	0.0001	0.00097	0.0001	0.0002	0.00035	0.00032	0.00074	0.00025	2e-05	0.00027	0.0002	0.00109	0.00034	0.00017	0.00039	0.0002	0.02142	0.00284	0.00069	0.0003	7e-05	0.00012	0.0002	0.00091	0.00012	0.00037	0.0002	0.00022	0.00054	0.0003	3e-05	3e-05	0.00017	0.00071	8e-05	0.00018	0.00018	0.00025	0.00648	0.00057	0.00013	0.00024	0.00012	8e-05	0.00247	0.00025	0.0006	0.00057	0.00104	0.00107	0.00017	0.00024	0.00034	0.00034	0.00237	0.0005	0.00062	0.0006	0.00064	0.00287	0.00077	0.0001	0.00024	0.00022	0.00022	0.00065	0.00013	0.00017	0.00012	0.00024	0.0004	0.00017	0.00015	2e-05	7e-05	0.00104	0.00029	0.00029	0.00017	0.0003	0.00923	0.00225	0.00054	0.00074	0.00052	0.00045	0.00309	0.00042	0.00107	0.00065	0.00094	0.00141	0.00027	0.00029	0.00052	0.00034	0.00248	0.00042	0.00089	0.00086	0.00032	0.02253	0.00494	0.00099	0.00032	0.0001	0.00039	0.00018	0.00112	0.0001	0.00013	0.0005	0.00039	0.00141	0.00045	0.00013	0.00052	0.0003	0.00141	0.00022	0.00029	0.00054	0.00037	0.00678	0.00129	0.00018	0.0003	0.00049	0.00032	0.00173	0.00024	0.00035	0.0005	0.00062	0.00111	0.00039	0.00015	0.00027	0.0003	0.00265	0.00057	0.00081	0.00055	0.00072	0.00477	0.00129	0.00022	0.00029	0.00054	0.00025	0.00084	7e-05	0.00017	0.00025	0.00035	0.00128	0.0003	0.00035	0.00024	0.00039	0.00136	0.00025	0.00049	0.00035	0.00027	0.00604	0.0016	0.00034	0.00039	0.0004	0.00047	0.00165	0.00029	0.00047	0.00035	0.00054	0.00112	0.00029	0.00024	0.0004	0.0002	0.00168	0.0003	0.00032	0.0006	0.00045	0.01758	0.00238	0.0006	0.00012	8e-05	0.00013	0.00027	0.00079	0.0001	0.00022	0.0001	0.00037	0.00022	7e-05	7e-05	2e-05	7e-05	0.00077	0.00018	0.00025	0.00015	0.00018	0.00604	0.00096	0.00017	0.00037	0.00013	0.00029	0.00195	0.00015	0.00081	0.00032	0.00067	0.00076	0.00025	0.00022	0.0001	0.00018	0.00238	0.00064	0.00101	0.00039	0.00035	0.00463	0.00107	0.00015	0.00029	0.00029	0.00035	0.00141	0.00029	0.00025	0.00029	0.00059	0.00128	0.00042	0.0002	0.0003	0.00035	0.00087	0.00022	0.00027	0.00015	0.00024	0.00452	0.00082	0.0002	0.00037	5e-05	0.0002	0.00158	0.00024	0.00049	0.00022	0.00064	0.00114	0.00034	0.00035	0.00024	0.00022	0.00097	0.00017	0.00039	0.00029	0.00013
	MT647607	Actinomycetes	Propionibacteriales	Propionibacteriaceae	Cutibacterium	acnes	Cutibacterium acnes PAc-125	Siphovirus	Unclassified	Pahexavirus	Propionibacterium phage phiPA50S	29590	54.387	0.22807	0.05583	0.01521	0.00416	0.0012	0.00024	0.00029	0.00046	0.00022	0.00081	0.00019	0.0001	0.00032	0.0002	0.00159	0.00056	0.00017	0.00054	0.00032	0.00056	0.0002	0.00015	0.0001	0.0001	0.00215	0.00056	3e-05	0.00014	0.0002	0.00019	0.00022	5e-05	7e-05	7e-05	3e-05	0.0009	0.00041	0.00015	0.00025	8e-05	0.00047	0.00012	0.00014	0.00014	8e-05	0.00615	0.00183	0.00042	0.00032	0.00052	0.00056	0.00074	0.00015	0.0002	0.0002	0.00019	0.00223	0.00079	0.0003	0.00069	0.00044	0.00135	0.00042	0.00022	0.00041	0.0003	0.00275	0.00071	0.00029	8e-05	0.00022	0.00012	0.00047	5e-05	0.00015	0.00012	0.00015	0.00088	0.00019	0.00015	0.00037	0.00017	0.00069	0.00022	0.0001	0.0002	0.00017	0.00982	0.00269	0.00051	5e-05	0.00019	0.00017	0.0001	0.00068	0.00019	0.0002	0.0002	8e-05	0.00076	0.0001	0.0001	0.00027	0.00029	0.00074	5e-05	0.00035	0.00017	0.00017	0.00112	0.0002	5e-05	8e-05	3e-05	3e-05	0.00022	2e-05	0.0001	5e-05	5e-05	0.00037	8e-05	0.00014	3e-05	0.00012	0.00032	3e-05	0.00015	7e-05	7e-05	0.00336	0.00122	0.00019	0.00042	0.0003	0.0003	0.00063	8e-05	0.00012	0.00014	0.00029	0.00093	0.0002	0.00017	0.00015	0.00041	0.00059	0.00017	0.0002	8e-05	0.00014	0.00265	0.00057	0.00012	0.00022	5e-05	0.00019	0.00079	7e-05	0.00034	7e-05	0.00032	0.00054	0.00012	0.00014	0.00017	0.00012	0.00074	0.00012	0.00032	0.00019	0.00012	0.01871	0.00713	0.00189	0.00046	0.00039	0.00083	0.00022	0.00113	8e-05	0.00034	0.00037	0.00034	0.00257	0.00046	0.00041	0.00125	0.00046	0.00154	0.00017	0.00042	0.00066	0.00029	0.00198	0.00032	3e-05	0.00014	8e-05	7e-05	0.00041	0.00014	0.00015	5e-05	7e-05	0.00064	0.0001	5e-05	0.00025	0.00024	0.00061	0.00012	0.00014	0.00022	0.00014	0.00613	0.00203	0.00044	0.00051	0.00061	0.00047	0.00105	0.00014	0.00022	0.00029	0.00041	0.00179	0.00037	0.00035	0.00047	0.00059	0.00127	0.00025	0.00027	0.00034	0.00041	0.00346	0.00106	0.0002	0.00022	0.00039	0.00025	0.00047	2e-05	0.00014	0.00012	0.0002	0.00108	0.00017	0.0002	0.00044	0.00027	0.00084	0.00012	0.0001	0.00029	0.00034	0.0121	0.00292	0.00108	0.00025	0.00032	0.00012	0.00039	0.00037	5e-05	0.00012	0.00015	5e-05	0.00106	0.00022	0.00044	0.00024	0.00017	0.00041	0.0001	8e-05	0.0001	0.00012	0.00157	0.00022	0.00012	5e-05	3e-05	2e-05	0.00041	7e-05	0.0002	3e-05	0.0001	0.00046	5e-05	0.00025	0	0.00015	0.00049	0.0001	0.00019	7e-05	0.00014	0.00404	0.00073	0.0002	0.00022	0.00017	0.00014	0.00081	3e-05	0.00044	0.00012	0.00022	0.00177	0.00039	0.00076	0.00019	0.00044	0.00073	0.00014	0.00024	0.00017	0.00019	0.00357	0.00098	0.00024	0.00034	0.00015	0.00025	0.00063	3e-05	0.00022	0.00012	0.00025	0.00122	0.0002	0.00057	0.00017	0.00027	0.00074	3e-05	0.00024	0.00027	0.0002	0.05391	0.00963	0.00216	0.00039	0.00012	3e-05	0.0002	3e-05	0.00069	0.00019	8e-05	0.00027	0.00015	0.00049	0.00014	5e-05	0.0002	0.0001	0.00059	0.00014	0.00014	0.0002	0.00012	0.00179	0.00035	0.00012	7e-05	3e-05	0.00014	0.00068	0.00027	0.00014	0.00012	0.00015	0.00046	0.00019	3e-05	0.0001	0.00014	0.0003	0.0001	8e-05	0.0001	2e-05	0.00289	0.00056	0.00014	8e-05	0.00027	7e-05	0.00057	0.00012	5e-05	0.00019	0.00022	0.00083	0.00019	8e-05	0.00034	0.00022	0.00093	0.00022	0.0001	0.00022	0.00039	0.00279	0.00054	0.0001	0.00015	0.00024	5e-05	0.00081	0.00017	0.00014	0.0002	0.0003	0.00074	0.00012	7e-05	0.00037	0.00019	0.00069	0.00015	0.00017	0.00025	0.00012	0.00982	0.00169	0.00042	0.00012	0.00014	7e-05	0.0001	0.00069	0.00015	0.00019	0.00017	0.00019	0.00022	5e-05	5e-05	8e-05	3e-05	0.00035	0.00015	5e-05	5e-05	0.0001	0.00215	0.00012	3e-05	3e-05	2e-05	3e-05	0.00081	8e-05	0.00029	0.00017	0.00027	0.00052	7e-05	0.00017	0.00012	0.00017	0.00069	0.00017	5e-05	0.00015	0.00032	0.00319	0.00079	8e-05	0.0002	0.00035	0.00015	0.00083	0.0001	0.00032	0.00015	0.00025	0.00052	0.00022	0.00012	8e-05	0.0001	0.00105	0.00014	0.00022	0.0002	0.00049	0.00279	0.00059	2e-05	0.00034	8e-05	0.00015	0.00098	0.0001	0.00039	0.00019	0.0003	0.00059	8e-05	0.0002	0.00015	0.00015	0.00063	7e-05	0.00025	0.00015	0.00015	0.01761	0.00642	0.00142	0.00034	0.00034	0.00063	0.00012	0.00188	0.00022	0.00022	0.0009	0.00054	0.00167	0.00064	0.00014	0.00071	0.00019	0.00145	0.00029	0.00024	0.00061	0.00032	0.00216	0.00042	2e-05	0.00015	0.00017	8e-05	0.00037	7e-05	8e-05	0.00014	8e-05	0.00063	0.00022	5e-05	0.0002	0.00015	0.00074	0.00014	7e-05	0.00035	0.00019	0.00504	0.00145	0.00042	0.00035	0.00042	0.00025	0.00117	5e-05	0.00034	0.00039	0.00039	0.00079	0.00022	0.00012	0.00029	0.00017	0.00162	0.00034	0.00027	0.00044	0.00057	0.00399	0.00123	0.00025	0.00027	0.00051	0.0002	0.00103	0.00014	0.00022	0.00029	0.00039	0.0009	0.00022	0.0001	0.00051	7e-05	0.00083	0.00017	0.00017	0.00029	0.0002	0.01685	0.00412	0.00059	8e-05	0.0002	0.00014	0.00017	0.00188	0.00035	0.00042	0.00046	0.00064	0.00064	0.00019	3e-05	0.00017	0.00025	0.00101	0.00019	0.00025	0.00024	0.00034	0.00412	0.00051	7e-05	8e-05	0.0002	0.00015	0.00113	0.0001	0.00032	0.0001	0.00061	0.00076	0.00017	0.00024	0.0001	0.00025	0.00172	0.00044	0.00051	0.00027	0.00051	0.0036	0.00064	0.00019	0.0001	0.0002	0.00015	0.00091	5e-05	0.00022	0.00024	0.00041	0.00115	0.00027	0.00025	0.00029	0.00034	0.0009	0.00015	0.00017	7e-05	0.00051	0.005	0.00091	0.00024	0.00035	0.00015	0.00017	0.00174	0.0001	0.00051	0.00015	0.00098	0.00147	0.00037	0.00034	0.00032	0.00044	0.00088	0.00012	0.00027	0.00024	0.00025	0.0668	0.02187	0.00542	0.00125	0.00046	5e-05	0.00051	0.00024	0.00098	0.00022	0.00015	0.00034	0.00027	0.00242	0.00123	0.0003	0.00064	0.00024	0.00078	0.0002	7e-05	0.00034	0.00017	0.00412	0.00061	5e-05	8e-05	0.00019	0.00029	0.00079	8e-05	0.00014	0.00035	0.00022	0.00159	0.00068	0.00014	0.00039	0.00039	0.00113	0.00025	0.0002	0.00041	0.00027	0.00769	0.00194	0.00061	0.00051	0.00049	0.00034	0.001	0.0003	0.00019	0.00034	0.00017	0.00314	0.001	0.00054	0.00105	0.00056	0.00161	0.00044	0.00025	0.00051	0.00041	0.00463	0.00061	0.00015	7e-05	0.0003	8e-05	0.00078	0.00032	0.00014	0.00019	0.00014	0.00191	0.00074	0.00022	0.00076	0.00019	0.00134	0.00024	0.00025	0.00049	0.00035	0.00946	0.00198	0.0002	7e-05	5e-05	2e-05	7e-05	0.00081	0.0001	0.00035	0.00019	0.00017	0.00076	0.0002	0.00014	0.00022	0.0002	0.0002	5e-05	3e-05	8e-05	3e-05	0.00157	0.00044	0.00022	0.00014	7e-05	2e-05	0.00047	0.00019	0.00015	3e-05	0.0001	0.00044	0.00014	0.0001	0.00014	7e-05	0.00022	7e-05	7e-05	2e-05	7e-05	0.00309	0.00068	0.0002	0.00025	0.00017	5e-05	0.00042	0.00012	8e-05	0.0001	0.00012	0.00105	0.00029	0.00029	0.00029	0.00019	0.00095	0.0002	0.00029	0.00017	0.00029	0.00282	0.00042	0.0001	0.00024	5e-05	3e-05	0.00078	0.0001	0.00042	0.00012	0.00014	0.00083	0.00015	0.00017	0.00029	0.00022	0.00079	0.00015	0.00027	0.00022	0.00015	0.02099	0.00711	0.00167	0.00069	0.00025	0.00054	0.00019	0.00174	0.00025	0.00032	0.0009	0.00027	0.00221	0.00066	0.00029	0.00098	0.00029	0.00149	0.00044	0.00027	0.00042	0.00035	0.00309	0.00054	7e-05	0.00017	0.00017	0.00014	0.00063	0.00015	0.0001	0.00017	0.0002	0.00083	0.00037	7e-05	0.00012	0.00027	0.0011	0.00027	0.00025	0.00032	0.00025	0.00605	0.0014	0.00042	0.00027	0.00046	0.00025	0.0012	0.00015	0.00024	0.00046	0.00035	0.00164	0.00049	0.00025	0.00044	0.00046	0.00181	0.00046	0.00041	0.00059	0.00035	0.00473	0.00117	0.00047	0.00017	0.00034	0.00019	0.00105	0.00024	0.0001	0.00035	0.00035	0.00113	0.00039	0.00014	0.00042	0.00019	0.00139	0.00024	0.00024	0.00069	0.00022	0.01448	0.00411	0.0009	0.0002	0.00022	0.00029	0.00019	0.00103	0.00024	0.0002	0.00041	0.00019	0.00123	0.00029	0.00034	0.0003	0.0003	0.00095	0.00025	0.00029	0.00017	0.00024	0.00206	0.00032	0.0001	0.0001	5e-05	7e-05	0.00047	7e-05	0.00022	7e-05	0.00012	0.00069	0.00019	0.00025	7e-05	0.00019	0.00057	0.0001	0.00025	7e-05	0.00015	0.00394	0.00083	0.00025	0.00017	0.00015	0.00025	0.00093	0.00017	0.00024	0.00027	0.00025	0.00166	0.00063	0.00041	0.00024	0.00039	0.00052	0.00012	0.00017	5e-05	0.00019	0.00438	0.00059	0.00017	0.00027	2e-05	0.00014	0.00105	0.00022	0.00027	0.0001	0.00046	0.00155	0.00037	0.0003	0.00047	0.00041	0.00118	7e-05	0.00041	0.00046	0.00025	0.05154	0.01105	0.00326	0.00088	0.00029	0.00017	0.00022	0.0002	0.00083	0.00015	0.00014	0.00022	0.00032	0.00054	0.00014	0	0.00025	0.00015	0.00101	0.0003	0.0001	0.00025	0.00035	0.00216	0.00022	3e-05	3e-05	7e-05	8e-05	0.00063	0.00015	0.00015	7e-05	0.00025	0.00057	0.00022	7e-05	0.00014	0.00015	0.00074	0.00024	0.00014	0.00017	0.0002	0.00407	0.00105	0.00024	0.00024	0.00041	0.00017	0.00113	0.00014	0.00025	0.00039	0.00035	0.00068	0.00027	0.00015	0.00015	0.0001	0.00122	0.00034	0.00025	0.00025	0.00037	0.00155	0.00034	0.0001	5e-05	3e-05	0.00015	0.00042	8e-05	5e-05	8e-05	0.0002	0.00032	8e-05	5e-05	8e-05	0.0001	0.00047	0.00014	7e-05	0.00022	5e-05	0.00946	0.00172	0.00046	0.00017	5e-05	0.00019	5e-05	0.00057	2e-05	0.0001	0.00019	0.00027	0.00034	0.00015	7e-05	5e-05	7e-05	0.00035	0.00012	0.00014	7e-05	3e-05	0.00198	0.0002	8e-05	5e-05	3e-05	3e-05	0.00074	0.00012	0.00017	0.00012	0.00034	0.00024	5e-05	0	0.0001	8e-05	0.00079	0.0001	0.0003	0.00012	0.00027	0.00287	0.00052	0.00014	3e-05	0.00027	8e-05	0.00113	0.00015	0.00044	0.00015	0.00039	0.00027	7e-05	3e-05	5e-05	0.00012	0.00095	0.00015	0.00034	0.00017	0.00029	0.00289	0.00054	0.00014	0.00014	0.00014	0.00014	0.001	8e-05	0.00041	0.00014	0.00037	0.00047	7e-05	0.00017	0.00014	0.0001	0.00088	0.00017	0.00029	0.00015	0.00027	0.0157	0.00397	0.00103	0.00025	0.0002	0.00035	0.00022	0.00091	0.0001	0.00014	0.00046	0.00022	0.00098	0.00029	0.00017	0.00034	0.00019	0.00105	0.00042	0.00017	0.0001	0.00035	0.00216	0.00035	3e-05	7e-05	0.00014	0.00012	0.00081	0.0002	0.00015	0.00029	0.00017	0.00029	0.00015	5e-05	3e-05	5e-05	0.00071	0.00015	0.00022	0.00015	0.00019	0.00664	0.00172	0.00056	0.00034	0.00052	0.0003	0.00194	0.0003	0.00057	0.00054	0.00052	0.00137	0.00054	0.00024	0.00032	0.00027	0.00161	0.00057	0.0003	0.00041	0.00032	0.00292	0.00044	0.00017	0.0001	0.00012	5e-05	0.00093	0.00017	0.0002	0.0001	0.00046	0.00078	0.00022	0.00017	0.00034	5e-05	0.00078	0.00019	0.00014	0.00025	0.0002	0.01533	0.00357	0.00106	0.00029	0.00012	0.00035	0.0003	0.00117	0.00024	0.00017	0.0002	0.00056	0.00035	0.00015	3e-05	8e-05	8e-05	0.00098	0.00022	0.00029	0.0002	0.00027	0.00309	0.00029	5e-05	8e-05	5e-05	0.0001	0.00105	0.00017	0.0003	0.00012	0.00046	0.00063	5e-05	0.00015	0.0001	0.00032	0.00113	0.00012	0.00054	0.00012	0.00035	0.00526	0.00101	0.00019	0.00025	0.00039	0.00019	0.00194	0.0003	0.00076	0.00027	0.00061	0.00093	0.00025	0.00017	0.00024	0.00027	0.00137	0.00039	0.00041	0.00024	0.00034	0.00341	0.00037	7e-05	0.00012	8e-05	0.0001	0.0012	0.00012	0.00035	0.00012	0.00061	0.00095	0.00015	0.00024	0.00025	0.0003	0.0009	0.00025	0.00025	0.00024	0.00015	0.22807	0.03603	0.00784	0.00216	0.00051	8e-05	8e-05	0.0002	0.00014	0.00012	5e-05	2e-05	0	5e-05	0.00083	0.00024	0.00012	0.0002	0.00027	0.00071	0.00012	0.00019	0.00024	0.00017	0.00169	0.00057	0.00012	0.00027	7e-05	0.00012	0.0002	3e-05	5e-05	3e-05	8e-05	0.00049	0.0001	0.00015	0.0002	3e-05	0.00042	5e-05	8e-05	7e-05	0.00022	0.00159	0.00042	2e-05	0.0001	0.00019	0.00012	0.0002	3e-05	7e-05	2e-05	8e-05	0.00059	0.00017	0.00017	0.00015	0.0001	0.00037	7e-05	7e-05	7e-05	0.00017	0.0024	0.00054	0.00012	7e-05	0.0003	5e-05	0.00044	7e-05	0.00014	0.0001	0.00014	0.00071	7e-05	0.0002	0.00029	0.00015	0.00071	0.00019	0.00015	0.00022	0.00015	0.00963	0.00162	0.00047	8e-05	0.00015	3e-05	0.0002	0.00035	7e-05	0.00019	7e-05	3e-05	0.00034	3e-05	2e-05	0.00015	0.00014	0.00046	0.00012	0.0001	7e-05	0.00017	0.00269	0.00057	0.00019	0.00019	8e-05	0.00012	0.00056	5e-05	0.00019	0.00017	0.00015	0.00078	0.00017	0.00015	0.00015	0.0003	0.00078	0.00022	0.00022	0.00014	0.0002	0.00284	0.00093	0.00019	0.00035	0.00022	0.00017	0.00022	3e-05	5e-05	7e-05	7e-05	0.00081	0.0002	0.00024	0.00015	0.00022	0.00088	0.0002	0.00024	0.00012	0.00032	0.00248	0.00059	8e-05	0.00022	0.00017	0.00012	0.00061	5e-05	8e-05	0.0001	0.00037	0.00061	0.00014	0.0001	0.00017	0.0002	0.00068	3e-05	0.00025	0.00017	0.00022	0.00953	0.00247	0.00051	0.0001	0.0001	0.0002	0.0001	0.00051	5e-05	7e-05	0.00015	0.00024	0.00091	0.00024	8e-05	0.00037	0.00022	0.00054	5e-05	0.0001	0.00012	0.00027	0.00172	0.00039	7e-05	0.00017	0.00012	3e-05	0.00022	7e-05	5e-05	5e-05	5e-05	0.00037	5e-05	8e-05	0.0001	0.00014	0.00074	2e-05	0.00032	0.00014	0.00027	0.0026	0.00074	0.00019	0.0001	0.00019	0.00027	0.00029	5e-05	3e-05	2e-05	0.00019	0.00088	0.00025	0.00012	0.00027	0.00024	0.00069	8e-05	0.00022	0.00015	0.00024	0.00274	0.00068	0.00022	0.00014	0.0002	0.00012	0.00032	0.0001	2e-05	0.00015	5e-05	0.00059	0.00015	0.00017	0.0002	7e-05	0.00115	7e-05	0.00024	0.00051	0.00034	0.00902	0.00194	0.00041	0.0001	0.0001	0.0001	0.0001	0.00042	3e-05	8e-05	0.0001	0.0002	0.00076	0.00019	0.00015	0.0001	0.00032	0.00035	8e-05	0.00012	5e-05	0.0001	0.00198	0.00039	0.00012	0.00012	5e-05	0.0001	0.00032	3e-05	0.00015	0	0.00014	0.00049	0.0001	0.00014	3e-05	0.00022	0.00078	0.00012	0.0003	0.00012	0.00024	0.00291	0.00056	0.00014	5e-05	0.00027	0.0001	0.00035	7e-05	3e-05	5e-05	0.0002	0.00134	0.00034	0.0003	0.00029	0.00041	0.00066	0.00012	0.00017	0.00019	0.00019	0.0022	0.00034	0.00012	5e-05	2e-05	0.00015	0.00054	5e-05	0.00014	0.00012	0.00024	0.00078	3e-05	0.0003	0.0001	0.00034	0.00054	0.0001	0.00015	0.00012	0.00017	0.05583	0.00784	0.0025	0.00078	0.00015	3e-05	0.00025	0.00034	0.00042	0.00019	5e-05	0.0001	8e-05	0.00046	0.00017	8e-05	0.0001	0.0001	0.00084	0.0002	0.00022	7e-05	0.00035	0.00216	0.00047	0.0002	0.00012	7e-05	8e-05	0.00051	0.00012	3e-05	0.00017	0.00019	0.00068	0.00012	3e-05	0.0002	0.00032	0.00051	8e-05	5e-05	0.00017	0.0002	0.00174	0.00035	3e-05	7e-05	0.00017	8e-05	0.00046	0.00012	0.00012	3e-05	0.00019	0.00052	0.00014	5e-05	0.00014	0.0002	0.00041	3e-05	0.0001	7e-05	0.0002	0.00144	0.00032	5e-05	2e-05	0.0002	5e-05	0.0002	7e-05	3e-05	3e-05	7e-05	0.00066	0.00025	3e-05	0.00012	0.00025	0.00025	3e-05	7e-05	5e-05	0.0001	0.01521	0.00216	0.00078	0.00027	0.00012	5e-05	0.00034	0.00039	8e-05	5e-05	0.0001	0.00015	0.00066	8e-05	0.00017	0.00022	0.00019	0.00034	5e-05	7e-05	0.00015	7e-05	0.00416	0.00051	0.00015	0.00012	0.00012	0.00012	0.0012	8e-05	0.00024	0.00027	0.00061	0.00091	0.00012	0.00029	0.00022	0.00029	0.00154	0.00039	0.00046	0.0002	0.00049	0.0034	0.00066	0.0001	8e-05	0.0003	0.00017	0.00088	0.0001	0.00025	0.00032	0.0002	0.0009	0.00017	0.00029	0.00012	0.00032	0.00096	0.00015	0.0002	0.00024	0.00037	0.00549	0.0012	0.00027	0.00034	0.00017	0.00042	0.00125	0.0001	0.00046	0.0002	0.00049	0.0011	0.00019	0.00025	0.0003	0.00035	0.00194	0.00029	0.00069	0.00056	0.00041	0.01372	0.00313	0.00068	0.00027	2e-05	0.00034	5e-05	0.00059	8e-05	0.00012	0.00022	0.00017	0.00125	0.00046	0.00014	0.00051	0.00015	0.00061	5e-05	0.0001	0.00017	0.00029	0.00326	0.00041	5e-05	0.0001	5e-05	0.0002	0.00108	0.00012	0.00029	0.00046	0.00022	0.00081	0.00022	0.0001	0.00025	0.00024	0.00096	0.0002	0.00015	0.0003	0.0003	0.00319	0.00074	7e-05	0.00024	0.00025	0.00019	0.00106	0.00012	0.00024	0.00029	0.00041	0.00056	0.00014	7e-05	0.00017	0.00019	0.00083	8e-05	0.00017	0.00022	0.00035	0.00414	0.00076	0.00014	0.00025	0.00024	0.00014	0.0009	0.00022	0.0002	0.00017	0.0003	0.00083	0.00022	0.00017	0.00035	8e-05	0.00166	0.00025	0.00047	0.00046	0.00047	0.01906	0.00417	0.00068	0.0001	8e-05	8e-05	0.00041	0.00142	0.00019	0.00019	0.00025	0.00079	0.00074	0.00024	0.00014	0.00014	0.00024	0.00134	0.00019	0.0002	0.00029	0.00066	0.00542	0.00051	3e-05	0.00014	0.00015	0.00019	0.00189	2e-05	0.00042	0.00027	0.00118	0.00108	0.0001	0.00024	0.00015	0.00059	0.00194	0.00037	0.00061	0.0002	0.00076	0.00397	0.00068	0.0001	0.00019	0.00014	0.00025	0.00103	0.00014	0.0002	0.00015	0.00054	0.0012	0.00015	0.00019	0.00024	0.00063	0.00106	0.00012	0.00025	0.00024	0.00046	0.00549	0.00083	7e-05	0.00042	7e-05	0.00027	0.00167	0.00019	0.00044	0.00019	0.00086	0.00179	0.00027	0.00056	0.00032	0.00064	0.0012	0.00012	0.00042	0.00017	0.00049	0.05742	0.017	0.00417	0.0012	0.00039	0.00017	0.00054	0.0001	0.00059	0.00022	3e-05	0.00022	0.00012	0.00183	0.00081	0.0001	0.00054	0.00037	0.00056	8e-05	7e-05	0.00019	0.00022	0.00412	0.00059	8e-05	0.0001	0.00017	0.00024	0.00057	5e-05	0.00012	0.00022	0.00019	0.00181	0.00042	0.00024	0.00073	0.00042	0.00115	0.0002	0.00025	0.00022	0.00047	0.00526	0.00177	0.00037	0.00044	0.00049	0.00047	0.00054	0.00012	0.0001	0.00022	0.0001	0.0021	0.00068	0.00012	0.00073	0.00057	0.00084	0.0003	0.0001	0.00027	0.00017	0.00345	0.00059	0.0002	0.00014	0.00015	0.0001	0.00042	2e-05	0.00012	0.00017	0.00012	0.00125	0.00029	0.00015	0.00052	0.00029	0.00118	0.00025	0.00027	0.00037	0.00029	0.01105	0.00194	0.00032	5e-05	0.00015	5e-05	7e-05	0.00054	0.00012	5e-05	0.00019	0.00019	0.00057	0.00012	0.00012	0.00015	0.00019	0.00051	0.0001	5e-05	0.00015	0.0002	0.00292	0.00054	0.0002	0.00014	7e-05	0.00014	0.00071	0.00012	0.0002	0.00015	0.00024	0.00105	0.00025	0.0003	0.00014	0.00035	0.00063	8e-05	0.0002	0.00015	0.00019	0.0025	0.00068	0.00019	0.00019	0.00017	0.00014	0.00034	8e-05	0.0001	0.00012	3e-05	0.00081	0.00014	0.00022	0.00017	0.00029	0.00068	0.00012	0.00025	0.00012	0.00019	0.00368	0.00059	5e-05	0.00029	0.0001	0.00015	0.00061	5e-05	0.00017	0.00012	0.00027	0.00128	0.00017	0.00042	0.00034	0.00035	0.0012	0.00012	0.00044	0.00027	0.00037	0.01355	0.00387	0.00083	0.00029	7e-05	0.00035	0.00012	0.00091	3e-05	0.00012	0.00029	0.00047	0.00144	0.00056	0.00017	0.00047	0.00024	0.00069	0.00012	0.00015	0.00029	0.00014	0.00357	0.00034	3e-05	0.00015	8e-05	7e-05	0.00098	0.00019	0.00022	0.00027	0.0003	0.00105	0.00025	0.00014	0.00032	0.00034	0.00118	0.00025	0.00024	0.00034	0.00035	0.00242	0.00071	0.00012	0.00012	0.00029	0.00019	0.00037	0.0001	3e-05	0.00012	0.00012	0.00081	0.00025	0.00025	0.00012	0.00019	0.00052	0.00015	7e-05	0.0002	0.0001	0.0037	0.00074	0.00025	0.00017	0.0002	0.00012	0.00059	7e-05	0.00012	0.00014	0.00027	0.00103	0.00035	0.00019	0.00032	0.00017	0.00134	0.00024	0.00024	0.00051	0.00035	0.01582	0.00375	0.00076	0.00015	0.00014	0.00017	0.0003	0.00123	0.0002	0.00017	0.00035	0.00051	0.00112	0.00042	0.00015	0.00029	0.00025	0.00064	0.00012	0.0002	3e-05	0.00029	0.00411	0.00068	3e-05	0.00022	0.00015	0.00027	0.00106	7e-05	0.00042	0.00017	0.00041	0.00106	0.00027	0.00034	0.00014	0.00032	0.0013	0.0003	0.00044	0.00019	0.00037	0.00336	0.00069	0.00012	0.00015	0.00017	0.00025	0.00044	0.00012	0.00014	7e-05	0.00012	0.00176	0.00049	0.00039	0.00024	0.00064	0.00047	7e-05	0.00012	0.00012	0.00017	0.0046	0.00074	8e-05	0.00034	7e-05	0.00025	0.00117	8e-05	0.00025	0.00017	0.00066	0.00155	0.00034	0.00057	0.00022	0.00042	0.00113	0.00015	0.00046	0.00017	0.00035	0.07878	0.017	0.00313	0.00066	0.00012	7e-05	0.00032	0.00015	0.00079	0.00017	8e-05	0.0002	0.00034	0.00054	0.00014	5e-05	0.0002	0.00015	0.00113	0.00025	0.00014	0.00029	0.00046	0.00642	0.00093	0.00012	0.00019	0.00027	0.00035	0.00122	0.0001	0.00041	0.00032	0.00039	0.00137	0.0003	0.00022	0.00042	0.00042	0.00291	0.00042	0.00068	0.00071	0.0011	0.00321	0.00093	0.0001	0.00017	0.00044	0.00022	0.00052	0.0001	5e-05	0.00015	0.00022	0.00063	0.00019	5e-05	0.00024	0.00015	0.00113	0.00027	0.00019	0.00017	0.00051	0.00424	0.00068	0.00022	0.00022	0.00012	0.00012	0.00068	5e-05	0.0001	0.00019	0.00034	0.00108	0.00035	0.00015	0.00034	0.00024	0.00181	0.00025	0.00037	0.00052	0.00066	0.02187	0.00247	0.00035	8e-05	5e-05	8e-05	0.00014	0.00056	3e-05	0.0001	0.00025	0.00017	0.00073	0.00024	0.00015	0.00019	0.00015	0.00083	0.00012	0.0002	0.00019	0.00032	0.00713	0.00042	0.00017	0.00014	0.0001	2e-05	0.00183	0.00024	0.00056	0.00047	0.00056	0.00106	0.00014	0.00014	0.00037	0.00042	0.00382	0.00081	0.00123	0.00071	0.00106	0.00424	0.00093	0.00024	0.00019	0.00035	0.00015	0.00105	0.00019	0.00022	0.00019	0.00046	0.00057	0.00022	0.00015	0.00015	5e-05	0.00169	0.00042	0.00029	0.00034	0.00064	0.00803	0.00177	0.00046	0.00064	0.00032	0.00035	0.00194	0.00024	0.00046	0.00044	0.00081	0.00159	0.00047	0.00029	0.00051	0.00032	0.00272	0.00056	0.00066	0.00083	0.00068	0.0173	0.00341	0.00068	0.00019	8e-05	0.00029	0.00012	0.00064	0.00014	0.00012	0.00014	0.00025	0.00105	0.00047	7e-05	0.00027	0.00024	0.00105	0.00017	0.00015	0.00032	0.00041	0.00397	0.00056	0.00025	0.00012	0.00014	5e-05	0.00073	7e-05	0.00019	0.00029	0.00019	0.00076	0.00035	8e-05	0.00025	7e-05	0.00193	0.00029	0.00074	0.00047	0.00042	0.00573	0.00139	0.00027	0.00037	0.00044	0.0003	0.00101	3e-05	0.0002	0.00027	0.00051	0.00118	0.00024	0.00015	0.00034	0.00046	0.00215	0.00034	0.00037	0.00052	0.00091	0.00419	0.00069	0.00022	0.00022	0.00012	0.00014	0.00083	0.00015	0.00017	0.00014	0.00037	0.00081	0.00024	0.00022	0.00025	0.0001	0.00186	0.00035	0.00039	0.00052	0.00059	0.02261	0.00387	0.00074	0.00017	0.00022	0.00019	0.00017	0.00145	0.0002	0.0002	0.0003	0.00074	0.00068	0.00022	7e-05	0.00019	0.0002	0.001	0.00014	0.00029	0.0002	0.00037	0.00711	0.00074	0.00014	0.00019	0.00014	0.00029	0.00203	0.00017	0.00079	0.00042	0.00064	0.00093	0.00019	0.00027	0.00012	0.00035	0.00341	0.00068	0.001	0.00059	0.00115	0.00684	0.00139	0.00015	0.00027	0.00051	0.00046	0.00172	0.00034	0.00039	0.00024	0.00076	0.00149	0.00024	0.00025	0.00044	0.00056	0.00225	0.00049	0.00063	0.00042	0.00071	0.00478	0.00071	0.00014	0.00022	0.0001	0.00025	0.0014	0.00025	0.00037	0.00014	0.00064	0.00122	0.00024	0.00054	0.0002	0.00024	0.00145	0.00025	0.00049	0.00034	0.00037	0.27193	0.07878	0.01906	0.00549	0.00154	0.00061	0.00027	0.00056	0.0001	0.00069	0.00015	5e-05	0.00034	0.00015	0.00242	0.00056	0.00034	0.00098	0.00054	0.00084	0.00024	0.0001	0.00032	0.00019	0.00279	0.00078	0.00019	0.00015	0.00017	0.00027	0.00032	8e-05	3e-05	0.0001	0.0001	0.00101	0.00039	0.00025	0.00025	0.00012	0.00068	0.00019	0.00022	0.00012	0.00015	0.00798	0.00382	0.00118	0.00061	0.00145	0.00057	0.00079	0.00014	0.0001	0.00034	0.00022	0.00221	0.00064	0.00046	0.00059	0.00052	0.00115	0.00041	0.00012	0.00039	0.00024	0.00281	0.00063	0.00022	8e-05	0.00024	8e-05	0.00022	5e-05	7e-05	7e-05	3e-05	0.00101	0.00019	0.00017	0.00054	0.00012	0.00095	0.0003	0.0002	0.00024	0.0002	0.01685	0.00248	0.00051	0.00015	0.00019	8e-05	8e-05	0.0003	3e-05	8e-05	8e-05	0.0001	0.00088	0.00017	0.00027	0.00025	0.00019	0.00079	0.00019	0.00017	0.00029	0.00015	0.00265	0.00042	8e-05	0.00015	8e-05	0.0001	0.00047	5e-05	0.0002	7e-05	0.00015	0.00108	0.00034	0.00032	0.00017	0.00025	0.00068	0.00012	0.00027	0.00017	0.00012	0.00725	0.00291	0.00079	0.00064	0.00085	0.00063	0.00074	0.0002	5e-05	0.00025	0.00024	0.00215	0.00074	0.00056	0.00037	0.00047	0.00145	0.00051	0.00019	0.00049	0.00027	0.00446	0.00115	0.00017	0.00054	0.00024	0.0002	0.00113	0.00024	0.00034	0.00034	0.00022	0.00096	0.00025	0.00022	0.00034	0.00015	0.00122	0.00047	0.00027	0.00032	0.00015	0.02509	0.00803	0.00194	0.00049	0.0003	0.00083	0.00032	0.00172	0.00037	0.00032	0.00081	0.00022	0.00264	0.00081	0.00037	0.00091	0.00054	0.00172	0.00027	0.00014	0.00086	0.00046	0.00289	0.00078	7e-05	0.0003	0.00034	7e-05	0.00049	0.00014	0.00015	0.00017	3e-05	0.00105	0.00034	0.0002	0.00027	0.00024	0.00057	0.00012	0.00014	0.00019	0.00014	0.00953	0.00341	0.00086	0.00098	0.00112	0.00046	0.00113	0.00024	0.00025	0.0003	0.00034	0.00272	0.00064	0.00061	0.00066	0.00081	0.00226	0.00066	0.00046	0.00056	0.00059	0.00465	0.0013	0.0003	0.00039	0.00034	0.00027	0.00057	5e-05	0.0002	0.00022	0.0001	0.00155	0.00037	0.00046	0.00063	0.0001	0.00122	0.00027	0.00035	0.00041	0.00019	0.01778	0.00368	0.00096	0.0002	0.00025	0.0002	0.0003	0.00074	7e-05	0.00029	0.00015	0.00024	0.00161	0.00046	0.00039	0.00022	0.00054	0.00037	3e-05	0.00012	0.0001	0.00012	0.00282	0.00074	0.00019	0.00022	0.00014	0.0002	0.00061	8e-05	0.00019	0.00012	0.00022	0.0009	0.00022	0.00035	0.00012	0.0002	0.00057	0.0001	0.00017	0.00017	0.00014	0.0061	0.00193	0.00054	0.00041	0.00039	0.00059	0.00071	0.0002	0.00022	8e-05	0.0002	0.0025	0.00076	0.00061	0.00063	0.00051	0.00096	0.00012	0.00025	0.00032	0.00027	0.00517	0.00118	0.00041	0.00039	0.00014	0.00025	0.0011	0.00019	0.00041	0.00017	0.00034	0.00177	0.00051	0.00052	0.00041	0.00034	0.00112	0.00012	0.00035	0.0003	0.00034	0.05154	0.00902	0.00144	0.00034	0.00012	3e-05	0.0001	8e-05	0.00035	0.00012	3e-05	0.0001	0.0001	0.00024	2e-05	3e-05	0.0001	8e-05	0.00051	0.00014	2e-05	0.00025	0.0001	0.00279	0.00046	8e-05	0.00014	0.00014	0.0001	0.00074	0.00012	0.00019	0.00017	0.00027	0.00079	0.00035	8e-05	0.00017	0.00019	0.00079	0.00024	0.00029	0.00012	0.00015	0.00291	0.00083	0.00019	0.00015	0.00025	0.00024	0.00035	0.0001	2e-05	3e-05	0.0002	0.00086	0.00029	0.0001	0.0003	0.00017	0.00086	0.00027	7e-05	0.00019	0.00034	0.00189	0.00051	0.0002	8e-05	0.00015	7e-05	0.0002	3e-05	7e-05	3e-05	7e-05	0.00068	5e-05	0.00012	0.00041	0.0001	0.00051	7e-05	0.00014	0.00017	0.00014	0.0121	0.0024	0.00084	0.00034	0.0001	0.00014	0.00027	0.00059	0.0002	0.0001	0.0002	8e-05	0.00046	0.00014	5e-05	0.00017	0.0001	0.00051	7e-05	7e-05	0.00034	3e-05	0.00275	0.00071	0.00034	3e-05	0.00025	8e-05	0.00056	0.00014	0.00022	0.0001	0.0001	0.00064	0.00015	0.0002	0.00015	0.00014	0.00084	0.0001	0.00024	0.00015	0.00035	0.00414	0.00113	0.00041	0.00017	0.00046	0.0001	0.00101	0.0001	0.00039	0.00022	0.0003	0.00088	0.00017	0.0003	0.00024	0.00017	0.00112	0.0003	0.00019	0.00027	0.00035	0.00281	0.00056	5e-05	0.00012	0.0002	0.00019	0.00078	0.0001	0.00022	0.00014	0.00032	0.00079	0.00012	0.00022	0.00027	0.00019	0.00068	0.00012	0.00019	0.00025	0.00012	0.01262	0.00424	0.00134	0.00042	0.00015	0.00057	0.00019	0.00101	0.00012	0.00019	0.00051	0.0002	0.00106	0.00035	0.00014	0.00034	0.00024	0.00083	0.00015	3e-05	0.0003	0.00034	0.00155	0.00035	5e-05	5e-05	0.00019	7e-05	0.00041	5e-05	0.00012	0.00015	8e-05	0.00042	0.00012	0.00015	0.00012	3e-05	0.00037	0.0001	8e-05	0.0001	8e-05	0.00363	0.001	0.00027	0.00017	0.00049	7e-05	0.00098	0.00015	0.00025	0.00032	0.00025	0.00074	0.00025	0.0001	0.00024	0.00015	0.00091	0.00025	0.00014	0.00029	0.00024	0.00319	0.00064	0.00014	0.0002	0.0003	0	0.00095	0.00012	0.00025	0.0003	0.00027	0.00076	0.00014	5e-05	0.00042	0.00015	0.00084	0.00012	0.00019	0.00041	0.00014	0.01778	0.00345	0.00061	0.00017	0.00015	0.00019	0.0001	0.00145	0.00017	0.0003	0.00035	0.00063	0.00056	0.00015	8e-05	0.00015	0.00017	0.00083	0.00014	5e-05	0.00032	0.00032	0.00463	0.00054	8e-05	7e-05	0.00015	0.00024	0.00154	0.00012	0.00056	0.00029	0.00057	0.00083	0.00022	0.00017	0.00015	0.00029	0.00172	0.00047	0.00034	0.00039	0.00052	0.00505	0.00105	0.00025	0.00015	0.00047	0.00017	0.00105	0.0001	0.00014	0.00022	0.00059	0.00161	0.00046	0.00019	0.00042	0.00054	0.00135	0.00025	0.00025	0.0003	0.00054	0.00465	0.00069	0.00019	0.00025	0.00019	7e-05	0.00149	0.00027	0.00047	0.00029	0.00046	0.0013	0.0003	0.0003	0.00025	0.00044	0.00117	0.00019	0.00025	0.00037	0.00035	0.07553	0.02261	0.00549	0.00194	0.00049	0.00032	0.00078	0.00035	0.00063	0.0002	7e-05	0.00024	0.00012	0.00225	0.00106	0.00027	0.00054	0.00037	0.00068	0.00019	7e-05	0.00024	0.00019	0.005	0.00068	0.0002	2e-05	0.0003	0.00015	0.00074	0.00022	8e-05	0.00029	0.00015	0.00237	0.0011	0.0002	0.00057	0.00049	0.00122	0.00047	0.00027	0.00014	0.00034	0.00747	0.00272	0.00076	0.00051	0.00093	0.00052	0.00088	0.00024	0.00014	0.00037	0.00014	0.0027	0.00115	0.00035	0.00052	0.00068	0.00117	0.00037	0.00015	0.0003	0.00034	0.00465	0.0012	0.0003	0.00019	0.00063	8e-05	0.00079	0.00027	0.00014	0.00025	0.00014	0.00152	0.00042	0.00019	0.00063	0.00029	0.00113	0.00035	0.00025	0.00039	0.00014	0.01533	0.0022	0.00025	7e-05	0.0001	5e-05	3e-05	0.00069	0.00017	0.00017	0.0002	0.00015	0.00074	0.00032	3e-05	0.00034	5e-05	0.00051	0.0002	3e-05	0.0002	7e-05	0.00357	0.00071	0.00035	0.00012	0.00014	0.0001	0.00069	0.00017	0.0001	0.00024	0.00019	0.00122	0.00046	0.00035	0.00014	0.00027	0.00095	0.00022	0.00017	0.00037	0.00019	0.00438	0.00181	0.00066	0.00034	0.00049	0.00032	0.00047	0.0001	0.00012	0.00014	0.00012	0.00105	0.00037	0.00027	0.0002	0.0002	0.00105	0.00029	0.00024	0.00035	0.00017	0.00517	0.00118	0.00029	0.00032	0.00024	0.00034	0.00134	0.00027	0.00029	0.00032	0.00046	0.00152	0.00041	0.00035	0.00046	0.0003	0.00113	0.00014	0.00035	0.00039	0.00025	0.01742	0.00478	0.0012	0.00041	0.00015	0.00052	0.00012	0.00088	0.00022	0.00012	0.00039	0.00015	0.00154	0.00068	0.00027	0.00032	0.00027	0.00117	0.00037	0.00015	0.00039	0.00025	0.00341	0.00054	0.0001	0.00012	0.00019	0.00014	0.00074	0.00015	0.00017	0.00022	0.0002	0.00101	0.00066	5e-05	0.00017	0.00014	0.00112	0.00029	0.00035	0.00034	0.00014	0.00441	0.00145	0.00049	0.00025	0.00035	0.00035	0.0009	0.00017	0.0002	0.00019	0.00034	0.0009	0.00037	0.00015	0.00012	0.00024	0.00115	0.00035	0.00025	0.00024	0.0003	0.0048	0.00113	0.00047	0.0002	0.00032	0.00014	0.00118	0.00034	0.00034	0.00032	0.00019	0.00135	0.00059	0.0002	0.00039	0.00017	0.00113	0.00035	0.00022	0.00049	7e-05	0.02016	0.0046	0.00166	0.00037	0.00049	0.00044	0.00035	0.00083	0.00032	0.00014	0.0001	0.00027	0.00127	0.00064	0.00029	0.00019	0.00015	0.00084	0.00019	0.00029	0.0002	0.00017	0.00438	0.00115	0.0002	0.00039	0.00022	0.00034	0.00084	0.00017	0.0003	0.00014	0.00024	0.00117	0.00051	0.00037	0.00014	0.00015	0.00122	0.00017	0.00041	0.0003	0.00034	0.00527	0.00186	0.00046	0.00051	0.00035	0.00054	0.00078	0.00019	0.00019	0.00014	0.00027	0.00183	0.00071	0.00034	0.00027	0.00051	0.00081	0.00017	0.00019	0.00022	0.00024	0.00591	0.00134	0.00035	0.00057	0.00017	0.00024	0.00139	0.00024	0.00041	0.00015	0.00059	0.00206	0.00091	0.00032	0.00044	0.00039	0.00113	0.0001	0.00035	0.00037	0.0003	0.06607	0.01582	0.00414	0.00096	0.00029	0.00017	0.00037	0.00014	0.00105	0.0003	0.00012	0.00037	0.00025	0.00101	0.00042	8e-05	0.00039	0.00012	0.00112	0.00035	7e-05	0.00042	0.00027	0.00399	0.00088	0.00032	0.00014	0.00024	0.00019	0.00059	3e-05	8e-05	0.00035	0.00012	0.00106	0.00042	0.00015	0.00025	0.00024	0.00145	0.00042	0.00039	0.00015	0.00049	0.0045	0.00169	0.00059	0.00025	0.00056	0.00029	0.00095	0.00022	0.00015	0.00037	0.0002	0.00103	0.00035	0.00032	0.00017	0.00019	0.00083	0.00032	0.00019	0.00017	0.00015	0.00319	0.00068	0.00024	0.00015	0.00025	3e-05	0.00095	0.00014	0.00024	0.00034	0.00024	0.00052	7e-05	5e-05	0.00034	7e-05	0.00105	0.00034	0.00027	0.0003	0.00014	0.01448	0.00274	0.00041	0.00019	3e-05	8e-05	0.0001	0.00093	0.00014	0.00029	0.00032	0.00019	0.00054	0.00015	7e-05	8e-05	0.00024	0.00086	0.00019	0.0002	0.00042	5e-05	0.00346	0.00037	0.0001	0.0001	8e-05	8e-05	0.00135	0.00027	0.00032	0.00022	0.00054	0.00059	0.00015	0.00015	0.00017	0.00012	0.00115	0.00037	0.00024	0.00017	0.00037	0.00363	0.00113	0.00024	0.00025	0.00047	0.00017	0.00122	0.00032	0.00017	0.00019	0.00054	0.00046	0.0002	8e-05	5e-05	0.00012	0.00083	0.00025	0.0003	0.00012	0.00015	0.00465	0.00084	0.00015	0.00019	0.00027	0.00024	0.00161	0.00022	0.00046	0.00039	0.00054	0.00103	0.00024	0.00019	0.00044	0.00017	0.00117	0.00024	0.00029	0.00037	0.00027	0.01561	0.00419	0.00106	0.00035	0.00015	0.00037	0.00019	0.0009	0.0002	0.00012	0.00042	0.00015	0.00088	0.00032	0.0001	0.00029	0.00017	0.00135	0.00035	0.00022	0.00047	0.0003	0.00292	0.00066	0.00025	0.00019	0.00012	0.0001	0.00073	0.00015	0.00017	0.00029	0.00012	0.00057	0.00024	0.0001	0.00017	7e-05	0.00096	0.00029	0.00019	0.0002	0.00029	0.00624	0.00225	0.00064	0.00044	0.00073	0.00044	0.00137	0.00034	0.00027	0.00042	0.00034	0.0009	0.00024	0.0003	0.00017	0.00019	0.00172	0.00042	0.00041	0.00051	0.00039	0.00226	0.00047	8e-05	7e-05	0.00017	0.00015	0.00052	7e-05	0.00027	8e-05	0.0001	0.00046	0.0001	5e-05	0.00024	7e-05	0.00081	0.00017	0.00019	0.00029	0.00017	0.02016	0.0037	0.00083	0.00032	0.0001	0.00024	0.00017	0.00162	0.00022	0.00041	0.00052	0.00047	0.00034	5e-05	0.00012	5e-05	0.00012	0.00091	0.00029	0.00019	0.00024	0.0002	0.00473	0.00069	0.0002	0.00022	0.0001	0.00017	0.00127	0.0001	0.00044	0.0002	0.00052	0.00051	0.00015	0.0001	7e-05	0.00019	0.00226	0.00057	0.00056	0.00046	0.00068	0.00693	0.00215	0.00063	0.00034	0.00064	0.00054	0.00161	0.00041	0.00044	0.00025	0.00051	0.00145	0.00056	0.00027	0.00032	0.0003	0.00172	0.00064	0.00039	0.00019	0.00051	0.0048	0.00052	0.00019	0.00017	2e-05	0.00015	0.00181	0.00024	0.00059	0.00017	0.00081	0.00132	0.00046	0.00027	0.00041	0.00019	0.00115	0.00019	0.00046	0.00027	0.00024	0.27193	0.05742	0.01372	0.0034	0.00091	0.00027	0.00017	0.00037	0.0001	0.00052	0.00017	5e-05	0.00024	7e-05	0.00132	0.00047	0.00012	0.00051	0.00022	0.00064	0.00015	3e-05	0.00022	0.00024	0.00319	0.00078	0.00017	0.00012	0.00032	0.00017	0.00037	3e-05	7e-05	0.00017	0.0001	0.00096	0.00032	7e-05	0.00022	0.00035	0.00108	0.00022	0.00035	0.00022	0.00029	0.00299	0.00106	0.00027	0.0001	0.00041	0.00029	0.00024	0	3e-05	8e-05	0.00012	0.0011	0.00042	0.00012	0.00035	0.0002	0.00059	0.00017	7e-05	0.00022	0.00014	0.00414	0.00105	0.00046	0.00014	0.0003	0.00015	0.00044	5e-05	5e-05	0.00017	0.00017	0.00144	0.00029	0.00029	0.00057	0.00029	0.00122	0.00027	0.00017	0.00056	0.00022	0.01761	0.00284	0.00068	0.0001	0.00017	0.0002	0.0002	0.00046	7e-05	0.0002	0.0001	8e-05	0.00091	0.00025	0.00019	0.00015	0.00032	0.00079	0.00019	0.00019	0.00022	0.0002	0.00336	0.00049	0.0001	0.00027	2e-05	0.0001	0.0009	0	0.00032	0.00024	0.00034	0.00096	0.0002	0.00022	0.00017	0.00037	0.00101	0.00022	0.00034	0.00022	0.00024	0.00416	0.00137	0.00025	0.00046	0.0003	0.00035	0.00057	0.0001	0.00015	0.00017	0.00015	0.00115	0.0003	0.0002	0.00012	0.00052	0.00106	0.00035	0.00041	0.0002	0.0001	0.00725	0.00181	0.00022	0.0009	0.00019	0.00051	0.00159	0.00015	0.00037	0.00025	0.00081	0.00149	0.00014	0.00046	0.00047	0.00042	0.00237	0.00029	0.0009	0.00079	0.00039	0.01347	0.00424	0.00108	0.0002	0.00019	0.00056	0.00014	0.00076	0.0001	7e-05	0.00025	0.00034	0.00157	0.00044	0.00014	0.00061	0.00039	0.00083	0.00012	0.00012	0.00027	0.00032	0.00287	0.00049	3e-05	0.0002	0.00022	3e-05	0.00046	0.0001	0.00012	0.00017	7e-05	0.00103	0.00019	8e-05	0.00042	0.00034	0.0009	0.00017	0.00019	0.00029	0.00025	0.00272	0.00093	0.00019	0.00015	0.0003	0.00029	0.00063	0.00012	0.00012	0.00022	0.00017	0.00066	0.00014	0.00012	0.00024	0.00017	0.00051	0.00017	0.0001	8e-05	0.00015	0.00363	0.00106	0.00017	0.00029	0.0003	0.0003	0.00069	0.00015	0.00012	0.0002	0.00022	0.00071	0.00014	0.0001	0.00039	8e-05	0.00117	0.00014	0.00035	0.00035	0.00032	0.01262	0.0025	0.00081	0.00032	0.00015	0.00012	0.00022	0.00063	7e-05	0.00014	0.00017	0.00025	0.00064	0.00019	0.00015	0.00012	0.00019	0.00042	0.00012	0.0001	7e-05	0.00014	0.00309	0.00037	3e-05	0.00019	0.00012	3e-05	0.00064	2e-05	0.0002	8e-05	0.00034	0.00103	0.00015	0.00039	0.00012	0.00037	0.00105	0.00022	0.00034	0.00012	0.00037	0.00265	0.00076	0.00015	0.00024	0.00015	0.00022	0.00029	5e-05	0.00012	3e-05	8e-05	0.00103	0.00024	0.00027	0.00027	0.00025	0.00057	7e-05	0.00027	0.0001	0.00014	0.00438	0.00105	0.00029	0.00039	5e-05	0.00032	0.00083	2e-05	0.00029	0.00022	0.0003	0.00149	0.00027	0.00054	0.00025	0.00042	0.00101	0.00012	0.00046	0.00025	0.00019	0.0668	0.00953	0.00174	0.00066	0.00012	2e-05	0.00027	0.00025	0.00022	8e-05	3e-05	2e-05	8e-05	0.00041	0.0001	3e-05	0.00019	8e-05	0.00046	7e-05	7e-05	0.00019	0.00014	0.00289	0.00034	7e-05	3e-05	0.0001	0.00014	0.00076	7e-05	0.0002	0.00032	0.00017	0.00091	0.00027	7e-05	0.00034	0.00024	0.00088	0.00017	0.00019	0.00022	0.0003	0.00199	0.00073	0.00015	0.0002	0.00022	0.00015	0.00034	5e-05	3e-05	0.00012	0.00014	0.00039	0.00014	5e-05	0.0001	0.0001	0.00054	0.00015	5e-05	0.00012	0.00022	0.00291	0.00057	5e-05	0.00017	0.00017	0.00019	0.00076	0.00012	8e-05	0.00022	0.00034	0.00083	0.00014	0.00014	0.00044	0.00012	0.00074	8e-05	0.00017	0.0003	0.00019	0.01871	0.00159	0.00046	5e-05	7e-05	0.0002	0.00014	0.00049	3e-05	0.00017	0.0002	8e-05	0.00041	8e-05	0.00019	5e-05	8e-05	0.00024	5e-05	2e-05	0.00012	5e-05	0.00615	0.00083	0.00025	0.0002	0.00027	0.0001	0.00159	0.0002	0.00046	0.00037	0.00056	0.00132	0.00032	0.00022	0.00041	0.00037	0.00242	0.00054	0.00051	0.00059	0.00078	0.00299	0.00054	8e-05	0.00014	0.00014	0.00019	0.00054	0.0001	0.00012	0.00012	0.0002	0.0009	0.00019	0.00035	0.00012	0.00024	0.00101	0.00017	0.00029	0.00012	0.00044	0.00798	0.00183	0.00034	0.00063	0.00029	0.00057	0.00242	0.0002	0.00083	0.00056	0.00083	0.00149	0.00029	0.00035	0.00047	0.00037	0.00225	0.00035	0.00054	0.00083	0.00052	0.01347	0.00321	0.00074	0.00017	8e-05	0.00029	0.0002	0.00064	0.00017	5e-05	0.00019	0.00024	0.00127	0.00032	0.00014	0.00054	0.00027	0.00056	0.0001	5e-05	0.00017	0.00024	0.00407	0.00076	0.0002	0.00024	0.00017	0.00015	0.00106	0.0003	0.00022	0.0003	0.00024	0.00064	0.00012	3e-05	0.00024	0.00025	0.00161	0.00015	0.0003	0.00052	0.00063	0.00169	0.00068	7e-05	0.00015	0.00027	0.00019	0.00035	2e-05	0.00015	5e-05	0.00014	0.00032	0.0001	8e-05	0.00012	2e-05	0.00034	7e-05	2e-05	8e-05	0.00017	0.0045	0.00112	0.00024	0.00051	7e-05	0.0003	0.00123	0.0002	0.00039	0.0003	0.00034	0.00088	0.00012	0.00012	0.00047	0.00017	0.00127	0.0002	0.00034	0.00041	0.00032	0.02509	0.00526	0.00125	0.0003	0.00035	0.00014	0.00046	0.00167	0.00022	0.0003	0.0003	0.00085	0.00127	0.00035	0.00027	0.00017	0.00047	0.00106	0.00017	0.00017	0.00024	0.00049	0.00769	0.00091	0.00017	0.00027	0.00022	0.00025	0.00257	0.00019	0.00052	0.00041	0.00145	0.00157	0.00044	0.00041	0.00017	0.00056	0.00264	0.00049	0.00049	0.00073	0.00093	0.00468	0.00105	0.00014	0.0002	0.00024	0.00047	0.00098	0.00027	0.00017	0.00015	0.00039	0.00177	0.00051	0.00039	0.00024	0.00064	0.00088	0.00017	0.00015	0.0002	0.00035	0.00747	0.00144	0.00025	0.00042	0.00027	0.00049	0.00221	0.00019	0.00061	0.0003	0.00112	0.00228	0.00044	0.00052	0.00059	0.00073	0.00154	0.00029	0.00046	0.00044	0.00035	0.07219	0.0173	0.00397	0.0011	0.0002	0.00015	0.00059	0.00015	0.00059	0.00014	7e-05	0.00022	0.00017	0.00149	0.00071	0.00012	0.00049	0.00017	0.00079	0.00015	2e-05	0.00025	0.00037	0.0036	0.00061	0.00017	0.0001	0.00022	0.00012	0.00054	7e-05	0.00014	0.00022	0.00012	0.00149	0.00071	0.00017	0.00046	0.00015	0.00096	0.00022	0.00041	0.0002	0.00014	0.00468	0.00159	0.0002	0.00027	0.00073	0.00039	0.00047	0.00012	7e-05	0.00012	0.00017	0.00159	0.00059	0.00012	0.00042	0.00046	0.00103	0.00019	7e-05	0.00047	0.0003	0.00505	0.00128	0.0003	0.00035	0.00052	0.0001	0.00083	0.00014	0.00022	0.00029	0.00019	0.00142	0.00047	0.00015	0.00059	0.0002	0.00152	0.00034	0.00032	0.00052	0.00034	0.0157	0.00291	0.00066	0.00015	5e-05	0.00012	0.00034	0.00074	7e-05	0.00017	0.00022	0.00029	0.00083	0.00019	7e-05	0.00015	0.00042	0.00068	0.00015	8e-05	0.00024	0.0002	0.00404	0.00071	7e-05	0.0002	0.00019	0.00025	0.00088	0.00024	0.0001	0.00022	0.00032	0.00144	0.00029	0.00025	0.00047	0.00042	0.00101	0.00019	0.00034	0.00025	0.00024	0.00265	0.00108	0.00029	0.00024	0.00024	0.00032	0.00032	5e-05	0.0001	7e-05	0.0001	0.00073	0.0002	0.0002	8e-05	0.00024	0.00052	3e-05	0.00017	0.00012	0.0002	0.0061	0.00125	0.00017	0.00061	0.00017	0.0003	0.00191	0.00012	0.00066	0.00027	0.00086	0.00142	0.00032	0.0001	0.00052	0.00047	0.00152	0.00029	0.00042	0.00042	0.00039	0.02357	0.00684	0.00179	0.00056	0.00015	0.00083	0.00025	0.00147	0.00017	0.00019	0.00079	0.00032	0.00228	0.00083	0.00015	0.00093	0.00037	0.0013	0.00027	0.00022	0.00042	0.00039	0.00526	0.00078	5e-05	0.00025	0.0003	0.00017	0.00122	0.00022	0.0002	0.00056	0.00024	0.00149	0.00052	0.00022	0.00044	0.0003	0.00177	0.00037	0.00049	0.00052	0.00039	0.00455	0.00122	0.00017	0.00024	0.00044	0.00037	0.00095	0.00012	0.00027	0.00025	0.0003	0.00106	0.00034	0.00024	0.00022	0.00027	0.00132	0.00017	0.00046	0.00032	0.00037	0.00693	0.00155	0.00046	0.00029	0.00041	0.00041	0.00155	0.00051	0.00029	0.00035	0.00041	0.00176	0.00052	0.00025	0.00069	0.00029	0.00206	0.00051	0.00069	0.00037	0.00049	0.01561	0.00336	0.00083	0.00024	0.0002	0.00012	0.00027	0.0009	0.00012	8e-05	0.0002	0.00049	0.00088	0.00034	0.00017	0.00025	0.00012	0.00076	0.00012	0.00017	0.00012	0.00035	0.00394	0.00059	7e-05	0.00022	0.00012	0.00019	0.00108	7e-05	0.00041	0.00022	0.00039	0.00071	0.00017	0.00025	0.00012	0.00017	0.00155	0.00027	0.00051	0.00047	0.0003	0.00304	0.00081	0.00024	7e-05	0.0002	0.0003	0.00078	0.00019	0.00017	0.0001	0.00032	0.001	0.00042	0.00024	0.00015	0.00019	0.00046	0.00012	5e-05	7e-05	0.00022	0.00527	0.00103	0.00022	0.00044	8e-05	0.00029	0.00113	0.00015	0.00034	8e-05	0.00056	0.00176	0.00052	0.00041	0.00032	0.00051	0.00135	0.0002	0.00059	0.00032	0.00024	0.07553	0.01355	0.00319	0.0009	0.00022	0.00012	0.00041	0.00015	0.00052	0.00015	3e-05	0.00017	0.00017	0.0009	0.00037	0.0001	0.00025	0.00017	0.00088	0.00014	0.00014	0.00047	0.00014	0.00504	0.00081	0.0002	0.0001	0.00034	0.00017	0.00093	0.0002	0.00025	0.00022	0.00025	0.00115	0.00042	0.00014	0.00034	0.00025	0.00215	0.00073	0.00039	0.00046	0.00057	0.00169	0.00057	0.00015	0.0001	0.00017	0.00015	0.00027	3e-05	0	0.00012	0.00012	0.00039	0.00012	0.0001	0.0001	7e-05	0.00046	0.00014	7e-05	0.00012	0.00014	0.00363	0.00081	0.00025	0.0002	0.00024	0.00012	0.00105	0.0001	0.00025	0.00042	0.00027	0.00073	0.00025	3e-05	0.00027	0.00017	0.00105	0.00032	0.00012	0.00044	0.00017	0.02099	0.0026	0.00052	0.00022	8e-05	5e-05	0.00017	0.00083	0.00015	0.00027	0.00015	0.00025	0.00039	0.00019	5e-05	7e-05	8e-05	0.00086	0.00015	0.00022	0.00015	0.00034	0.00613	0.00059	0.0001	0.0002	0.00019	0.0001	0.00223	0.0002	0.00054	0.00051	0.00098	0.0011	0.0002	0.00025	0.00025	0.00039	0.00221	0.00054	0.00064	0.00049	0.00054	0.00272	0.00063	0.00014	0.00017	0.00017	0.00015	0.00068	0.0001	0.00024	0.00012	0.00022	0.00039	0.00019	8e-05	7e-05	5e-05	0.00103	0.00029	0.0003	0.00025	0.00019	0.00953	0.0021	0.00051	0.00071	0.00054	0.00034	0.00314	0.00037	0.00125	0.00061	0.00091	0.00159	0.00027	0.00034	0.00069	0.00029	0.0027	0.00047	0.00098	0.00093	0.00032	0.02357	0.00573	0.0012	0.0003	0.00015	0.00047	0.00027	0.00115	0.00017	0.00017	0.00047	0.00034	0.00177	0.00051	0.00014	0.00069	0.00044	0.00161	0.00034	0.00029	0.00052	0.00046	0.00664	0.00134	0.00012	0.00037	0.00044	0.00041	0.00177	0.00029	0.00037	0.00057	0.00054	0.00103	0.00034	8e-05	0.00027	0.00034	0.0025	0.00052	0.00076	0.00059	0.00063	0.00497	0.00149	0.00032	0.00032	0.00059	0.00025	0.00093	0.0001	0.00017	0.00025	0.00041	0.0011	0.0002	0.00025	0.00024	0.00041	0.00145	0.00022	0.00047	0.00032	0.00044	0.00624	0.00176	0.00035	0.00051	0.00047	0.00042	0.00166	0.0002	0.00044	0.00039	0.00063	0.001	0.00025	0.00034	0.00017	0.00024	0.00183	0.00032	0.00042	0.00069	0.00039	0.01742	0.00242	0.00056	0.00012	8e-05	0.00012	0.00024	0.00079	0.00015	0.00015	0.00012	0.00037	0.00032	0.00015	5e-05	7e-05	5e-05	0.00074	0.00017	0.00029	8e-05	0.0002	0.00605	0.00088	0.00014	0.00034	0.0001	0.0003	0.00179	0.00015	0.00069	0.00035	0.00059	0.00066	0.00024	0.00015	0.0001	0.00017	0.00272	0.00073	0.00105	0.00042	0.00052	0.00455	0.00118	0.00024	0.00029	0.00024	0.00042	0.00137	0.00029	0.00019	0.00027	0.00063	0.0011	0.00044	0.00024	0.0001	0.00032	0.0009	0.00024	0.00024	0.00015	0.00027	0.00441	0.00081	0.00017	0.00029	0.00012	0.00024	0.00164	0.00027	0.00047	0.00024	0.00066	0.00106	0.00034	0.00032	0.00024	0.00017	0.0009	0.00012	0.00044	0.00022	0.00012
	OP491959	Actinomycetes	Propionibacteriales	Propionibacteriaceae	Cutibacterium	acnes	Cutibacterium acnes subsp. acnes	Siphovirus	Unclassified	Pahexavirus	Cutibacterium phage PAP1-1	29534	54.029	0.22985	0.05807	0.01646	0.00472	0.0013	0.00022	0.0003	0.00061	0.00017	0.0008	0.00015	0.0002	0.00029	0.00015	0.00203	0.00078	0.00024	0.00063	0.00039	0.00059	0.00019	0.00014	0.00012	0.00015	0.00234	0.00071	8e-05	0.00024	0.00017	0.00022	0.00032	0.0001	7e-05	0.0001	5e-05	0.00088	0.00029	0.00015	0.00025	0.00019	0.00042	0.00012	0.00012	0.00015	3e-05	0.00672	0.00208	0.00054	0.00046	0.00051	0.00058	0.00069	0.00014	0.00019	0.00024	0.00014	0.00256	0.0009	0.00041	0.00071	0.00054	0.00139	0.00042	0.00029	0.00041	0.00027	0.00268	0.00064	0.00025	0.0001	0.0002	8e-05	0.00044	0.0001	0.00017	7e-05	0.0001	0.0009	0.00022	0.00022	0.00032	0.00014	0.00069	0.0002	0.00012	0.00022	0.00015	0.01043	0.00291	0.00063	0.00014	0.00024	8e-05	0.00017	0.00081	0.0002	0.0002	0.00027	0.00014	0.0008	0.00012	0.00014	0.0003	0.00024	0.00068	7e-05	0.00032	0.00022	7e-05	0.00115	0.0002	2e-05	0.00012	3e-05	3e-05	0.00032	2e-05	0.0002	3e-05	7e-05	0.00039	7e-05	0.00012	8e-05	0.00012	0.00024	5e-05	8e-05	3e-05	7e-05	0.0035	0.00107	0.0002	0.00042	0.00024	0.0002	0.00056	2e-05	0.0001	0.0002	0.00024	0.00112	0.00024	0.00024	0.00019	0.00046	0.00076	0.0002	0.00025	0.0001	0.0002	0.00286	0.00058	8e-05	0.00024	8e-05	0.00017	0.0009	8e-05	0.00037	0.00012	0.00032	0.00069	0.00012	0.0002	0.0002	0.00017	0.00069	0.00014	0.0003	0.00015	0.0001	0.01905	0.00716	0.00201	0.00049	0.00047	0.0008	0.00025	0.00127	0.00015	0.00037	0.00039	0.00036	0.00244	0.00047	0.00042	0.00115	0.00039	0.00144	0.00027	0.00034	0.00054	0.00029	0.00191	0.00029	0	0.00015	0.0001	3e-05	0.00039	7e-05	0.00017	0.0001	5e-05	0.00078	0.00017	8e-05	0.00025	0.00027	0.00046	7e-05	0.0001	0.00012	0.00017	0.00648	0.00213	0.00044	0.00063	0.00052	0.00054	0.00117	0.00017	0.00027	0.00032	0.00041	0.00176	0.00044	0.0003	0.00047	0.00054	0.00142	0.00027	0.0003	0.00036	0.00049	0.00349	0.00093	0.0002	0.00019	0.00032	0.00022	0.00044	5e-05	0.00017	0.0001	0.00012	0.00115	0.00027	0.00017	0.00049	0.00022	0.00097	0.00012	0.00017	0.00039	0.00029	0.01214	0.00288	0.00103	0.00037	0.00022	0.00012	0.00032	0.00049	0.0001	0.0001	0.00017	0.00012	0.00097	0.00015	0.00039	0.00017	0.00025	0.00039	8e-05	0.00012	7e-05	0.00012	0.00156	0.00029	0.0001	0.00012	3e-05	3e-05	0.00039	8e-05	0.00019	2e-05	0.0001	0.00041	3e-05	0.00017	3e-05	0.00017	0.00047	7e-05	0.00019	0.00012	0.0001	0.00423	0.00083	0.00019	0.00025	0.00017	0.00022	0.00102	2e-05	0.00064	0.00014	0.00022	0.00169	0.00037	0.00066	0.0002	0.00046	0.00069	0.00015	0.00017	0.00017	0.0002	0.00347	0.0009	0.00017	0.00036	0.00019	0.00019	0.00064	3e-05	0.00027	8e-05	0.00025	0.00105	0.0002	0.00046	0.00012	0.00027	0.00088	5e-05	0.00039	0.00025	0.00019	0.05465	0.00996	0.00244	0.00069	0.0002	8e-05	0.00032	8e-05	0.00075	0.00014	0.00012	0.00029	0.0002	0.00044	0.00012	3e-05	0.00022	7e-05	0.00056	0.0001	0.00012	0.00019	0.00015	0.00234	0.00039	0.00015	0.0001	7e-05	7e-05	0.00081	0.00025	0.00024	0.0001	0.00022	0.00063	0.00024	3e-05	0.00019	0.00017	0.00051	0.0001	0.00015	0.00014	0.00012	0.00293	0.00058	0.00017	5e-05	0.00022	0.00014	0.00069	0.00015	0.00012	0.00017	0.00025	0.00085	0.0003	7e-05	0.00032	0.00015	0.00081	0.00019	0.0001	0.00024	0.00029	0.00225	0.0003	3e-05	8e-05	0.00014	5e-05	0.00081	0.00019	0.00015	0.0002	0.00027	0.00071	0.00015	2e-05	0.00036	0.00019	0.00042	3e-05	0.00015	0.00014	0.0001	0.01043	0.002	0.00056	0.00022	0.00014	0.0001	0.0001	0.00075	0.00014	0.00024	0.00017	0.0002	0.00037	5e-05	0.0001	0.00015	7e-05	0.00032	0.0001	5e-05	8e-05	8e-05	0.00234	0.00025	8e-05	8e-05	7e-05	2e-05	0.0008	3e-05	0.0003	0.00017	0.00029	0.00049	0.00014	0.00017	2e-05	0.00017	0.0008	0.00019	0.00014	8e-05	0.00039	0.00313	0.00075	0.00015	0.00012	0.00027	0.0002	0.00073	0.00012	0.00022	0.00015	0.00024	0.00063	0.0002	0.00012	0.0001	0.0002	0.00103	0.00017	0.00029	0.00014	0.00044	0.00296	0.00069	3e-05	0.00025	0.00017	0.00024	0.00102	8e-05	0.00047	8e-05	0.00037	0.00061	0.00015	0.00025	8e-05	0.00012	0.00064	8e-05	0.00027	7e-05	0.00022	0.01732	0.00633	0.00139	0.00039	0.00025	0.00066	8e-05	0.00176	0.00027	0.00024	0.00083	0.00042	0.00178	0.00073	0.00017	0.00064	0.00024	0.00141	0.0003	0.00029	0.00051	0.0003	0.00196	0.00034	2e-05	8e-05	0.00019	5e-05	0.00049	0.0001	0.0001	0.0002	8e-05	0.00051	0.00015	5e-05	0.00019	0.00012	0.00063	0.00017	8e-05	0.00019	0.00019	0.00515	0.00149	0.00041	0.00034	0.00052	0.00022	0.00129	7e-05	0.00036	0.00047	0.00039	0.0008	0.00025	7e-05	0.00034	0.00014	0.00157	0.00036	0.00034	0.00044	0.00044	0.00388	0.0012	0.00027	0.00034	0.00042	0.00017	0.00098	0.0001	0.00019	0.00029	0.00041	0.00081	0.00027	8e-05	0.00032	0.00014	0.00088	0.00015	0.0001	0.00036	0.00027	0.01695	0.00406	0.00058	8e-05	0.00012	0.0002	0.00017	0.00176	0.00025	0.00042	0.00039	0.00069	0.00069	0.00014	0.0001	0.00015	0.0003	0.00103	0.00014	0.0003	0.00029	0.0003	0.00415	0.00046	5e-05	5e-05	0.00022	0.00014	0.00127	0.0001	0.00046	0.00012	0.00059	0.00066	0.00012	0.00017	0.00014	0.00024	0.00176	0.00037	0.00037	0.00037	0.00064	0.00393	0.00069	0.00022	7e-05	0.00022	0.00019	0.00108	7e-05	0.00025	0.00029	0.00047	0.00115	0.00022	0.00019	0.00037	0.00037	0.001	0.0002	0.00014	0.0001	0.00056	0.00481	0.00076	0.00017	0.00034	0.00012	0.00014	0.00171	0.00019	0.00063	7e-05	0.00083	0.00156	0.00032	0.00041	0.00041	0.00042	0.00078	0.00014	0.00024	0.00019	0.00022	0.06694	0.02196	0.0055	0.00142	0.00054	0.00014	0.00059	0.00015	0.00102	0.00034	8e-05	0.00034	0.00025	0.00225	0.00108	0.00024	0.00064	0.00029	0.00081	0.00019	8e-05	0.00044	0.0001	0.00415	0.00054	0.00014	0.00015	0.00014	0.00012	0.0009	0.00029	0.00012	0.00029	0.0002	0.00164	0.00091	0.00012	0.0003	0.0003	0.00107	0.00029	0.00024	0.00024	0.0003	0.00775	0.00193	0.00052	0.00037	0.00059	0.00044	0.001	0.00015	0.00019	0.00044	0.00022	0.00328	0.00117	0.00051	0.00108	0.00052	0.00154	0.00032	0.00034	0.00051	0.00037	0.00455	0.00061	0.00027	8e-05	0.00022	3e-05	0.00078	0.00025	0.0001	0.0002	0.00022	0.0019	0.00064	0.0002	0.00093	0.00012	0.00127	0.00029	0.00024	0.00044	0.0003	0.00909	0.00181	0.00017	8e-05	5e-05	2e-05	2e-05	0.00081	7e-05	0.00032	0.00027	0.00015	0.00063	0.00014	0.0001	0.00025	0.00014	0.0002	3e-05	7e-05	5e-05	5e-05	0.00156	0.00041	0.00017	0.00012	5e-05	7e-05	0.00044	0.00027	0.00014	3e-05	0	0.00049	0.00015	7e-05	0.00012	0.00015	0.00022	8e-05	8e-05	2e-05	3e-05	0.00293	0.00071	0.00019	0.0003	0.00017	5e-05	0.00042	8e-05	0.00012	7e-05	0.00015	0.00091	0.00022	0.00024	0.00027	0.00019	0.00088	0.0002	0.00032	0.00012	0.00024	0.00278	0.00047	7e-05	0.00029	7e-05	5e-05	0.00078	7e-05	0.00034	0.00019	0.00019	0.00073	0.00012	0.0001	0.00025	0.00025	0.0008	0.00015	0.00024	0.00024	0.00017	0.0214	0.00735	0.00176	0.00058	0.00027	0.00063	0.00029	0.00171	0.00029	0.0003	0.00085	0.00027	0.00213	0.00075	0.00019	0.00095	0.00025	0.00174	0.00056	0.00024	0.00058	0.00037	0.0032	0.00054	0.0001	0.00015	0.00024	5e-05	0.00064	0.00017	0.00012	0.00024	0.00012	0.00086	0.00039	3e-05	0.0001	0.00034	0.00115	0.0002	0.00024	0.00042	0.00029	0.00586	0.00151	0.00052	0.00024	0.00046	0.00029	0.00117	0.00012	0.00039	0.00032	0.00034	0.00146	0.00051	0.00025	0.00036	0.00034	0.00173	0.00051	0.00047	0.00046	0.00029	0.00499	0.00102	0.00039	0.0001	0.00044	8e-05	0.00113	0.00029	0.00017	0.00037	0.0003	0.00122	0.00047	0.00012	0.00041	0.00022	0.00163	0.00034	0.00037	0.00063	0.00029	0.01449	0.00398	0.00098	0.00029	0.00029	0.0002	0.0002	0.00098	0.00017	0.00025	0.00037	0.00019	0.00129	0.00036	0.00027	0.0003	0.00036	0.00073	0.00019	0.00032	0.0001	0.00012	0.00217	0.00034	0.0001	0.0001	3e-05	0.0001	0.00044	3e-05	0.00029	3e-05	8e-05	0.00068	0.00019	0.00022	5e-05	0.00022	0.00071	0.00015	0.00034	0.00014	8e-05	0.00389	0.00071	0.00027	0.00014	0.00017	0.00014	0.0009	0.00017	0.00017	0.00029	0.00027	0.00173	0.00059	0.00044	0.00024	0.00046	0.00056	0.0002	0.00014	8e-05	0.00014	0.00445	0.00059	0.00017	0.00034	3e-05	5e-05	0.00113	0.00015	0.0003	0.00015	0.00052	0.00161	0.00037	0.00037	0.00039	0.00047	0.00112	5e-05	0.00047	0.00032	0.00027	0.0502	0.01038	0.00323	0.0011	0.00044	0.00017	0.00024	0.00025	0.00073	7e-05	0.00012	0.00019	0.00036	0.00052	0.00014	7e-05	0.0002	0.00012	0.00088	0.00029	7e-05	0.00022	0.0003	0.00196	0.0003	7e-05	3e-05	7e-05	0.00014	0.00056	0.00015	0.00015	3e-05	0.00022	0.00036	8e-05	3e-05	0.00014	0.0001	0.00075	0.00019	0.00012	0.00019	0.00025	0.00386	0.00102	0.00025	0.00017	0.00047	0.00012	0.00093	0.00015	0.00017	0.00025	0.00036	0.00066	0.00014	0.00017	0.00017	0.00019	0.00125	0.00042	0.00022	0.00024	0.00037	0.00132	0.00022	7e-05	5e-05	2e-05	8e-05	0.00042	0.0001	8e-05	5e-05	0.00019	0.00027	0.00012	3e-05	0.0001	2e-05	0.00041	0.00014	3e-05	0.00015	8e-05	0.00909	0.00188	0.00044	0.0002	0.0001	0.0001	3e-05	0.00069	8e-05	0.00014	0.0002	0.00027	0.00029	0.00012	3e-05	7e-05	7e-05	0.00046	0.00014	0.0001	0.00014	8e-05	0.00191	0.00019	0.0001	3e-05	3e-05	2e-05	0.00069	0.0001	0.00024	7e-05	0.00029	0.00025	5e-05	7e-05	5e-05	8e-05	0.00078	0.0001	0.00024	0.00012	0.00032	0.00256	0.00042	0.0001	0.0001	0.00017	5e-05	0.00093	0.0001	0.00039	0.00014	0.0003	0.00027	3e-05	8e-05	5e-05	0.0001	0.00093	0.00022	0.00027	0.00014	0.0003	0.00274	0.00041	8e-05	0.00017	7e-05	8e-05	0.001	8e-05	0.00042	0.0001	0.00039	0.00059	0.00019	0.00014	0.00015	0.00012	0.00075	0.00015	0.00019	0.00022	0.00019	0.01619	0.00437	0.00117	0.00022	0.00025	0.00047	0.00022	0.00108	0.00019	0.0002	0.00049	0.0002	0.00097	0.00032	0.00014	0.00032	0.00019	0.00115	0.00034	0.0001	0.00037	0.00034	0.00244	0.00029	5e-05	2e-05	0.00014	8e-05	0.00102	0.00025	0.00022	0.00032	0.00022	0.0003	0.00019	3e-05	5e-05	3e-05	0.00083	0.00019	0.0002	0.00019	0.00025	0.00657	0.00185	0.00063	0.00041	0.00049	0.00032	0.00176	0.00019	0.00046	0.00059	0.00052	0.00124	0.00046	0.00024	0.0003	0.00024	0.00173	0.00059	0.00037	0.00047	0.00029	0.00281	0.00042	0.00012	8e-05	0.00015	7e-05	0.0009	0.00017	0.00017	0.00015	0.00041	0.00073	0.00022	0.00017	0.00022	0.00012	0.00076	0.00022	0.00012	0.00022	0.0002	0.01454	0.0033	0.00071	0.00015	0.00012	0.00022	0.00022	0.00129	0.00024	0.00024	0.00032	0.00049	0.00052	0.00025	8e-05	0.00014	5e-05	0.00078	0.0002	0.00024	0.00019	0.00015	0.0032	0.00025	2e-05	7e-05	7e-05	0.0001	0.00117	0.00019	0.00041	0.00012	0.00046	0.00056	3e-05	0.00017	8e-05	0.00027	0.00122	0.00019	0.00051	0.00014	0.00039	0.00481	0.0009	0.00015	0.00019	0.00037	0.00019	0.00176	0.00022	0.00066	0.00024	0.00064	0.0009	0.00034	0.00017	0.00024	0.00015	0.00125	0.0003	0.00044	0.00024	0.00027	0.00323	0.00025	8e-05	7e-05	0	0.0001	0.00117	0.00014	0.0003	8e-05	0.00064	0.00103	0.0002	0.00024	0.00029	0.0003	0.00078	0.00015	0.00025	0.00025	0.00012	0.22985	0.03623	0.00853	0.00278	0.00059	0.00015	3e-05	0.00027	0.00014	0.00025	0.00012	2e-05	7e-05	5e-05	0.00108	0.00027	0.0001	0.00039	0.00032	0.00085	0.0001	0.00027	0.00027	0.0002	0.002	0.00049	8e-05	0.00025	7e-05	8e-05	0.0002	0	0.0001	5e-05	5e-05	0.00064	0.00015	0.00015	0.00019	0.00015	0.00066	8e-05	0.00029	0.0001	0.00019	0.00137	0.00037	3e-05	0.0001	0.00017	7e-05	0.00019	3e-05	8e-05	3e-05	3e-05	0.00056	0.00014	0.00019	0.00017	7e-05	0.00025	3e-05	3e-05	3e-05	0.00015	0.00239	0.00049	0.00012	0.0001	0.0002	7e-05	0.00041	8e-05	7e-05	8e-05	0.00017	0.00071	0.0001	0.00025	0.00025	0.0001	0.00078	0.00022	0.00017	0.00017	0.00022	0.00996	0.00156	0.00052	0.00017	0.00014	5e-05	0.00017	0.00039	3e-05	0.0002	7e-05	8e-05	0.00036	7e-05	8e-05	8e-05	0.00012	0.00029	3e-05	7e-05	7e-05	0.00012	0.00291	0.00049	0.00015	0.00014	0.0001	0.0001	0.00071	0.00012	0.00015	0.0002	0.00024	0.0008	0.00025	7e-05	0.00017	0.0003	0.00091	0.00025	0.00034	0.00019	0.00014	0.00284	0.00098	0.0002	0.00025	0.00027	0.00025	0.0003	7e-05	0.0001	5e-05	8e-05	0.00076	0.00024	0.00024	0.0001	0.00019	0.0008	0.00024	0.00017	0.00015	0.00024	0.00264	0.00059	0.0001	0.00027	0.00012	0.0001	0.00054	8e-05	0.00015	3e-05	0.00027	0.00069	0.00012	0.00019	0.0002	0.00019	0.00081	7e-05	0.00029	0.00025	0.0002	0.00952	0.00239	0.00059	0.0002	8e-05	0.00014	0.00017	0.00046	8e-05	8e-05	0.00014	0.00015	0.00083	0.00014	8e-05	0.00036	0.00025	0.00051	2e-05	7e-05	0.00015	0.00027	0.00188	0.00047	7e-05	0.00019	0.00014	8e-05	0.00029	8e-05	0.0001	8e-05	2e-05	0.00034	5e-05	0.0001	7e-05	0.00012	0.00078	8e-05	0.00025	0.00022	0.00022	0.00278	0.001	0.00027	0.00019	0.00024	0.0003	0.00025	7e-05	3e-05	5e-05	0.0001	0.00078	0.00019	0.00014	0.00022	0.00024	0.00075	7e-05	0.00015	0.00022	0.0003	0.00247	0.00063	0.00014	0.0001	0.00024	0.00015	0.00034	3e-05	5e-05	0.0001	0.00015	0.00068	0.00017	0.00017	0.00025	8e-05	0.00083	7e-05	0.00029	0.0003	0.00017	0.00823	0.00173	0.00047	0.00015	0.00012	8e-05	0.00012	0.00034	7e-05	2e-05	8e-05	0.00017	0.00059	0.0001	0.0001	0.00012	0.00027	0.00032	5e-05	8e-05	5e-05	0.00014	0.00181	0.00047	0.00014	0.00015	2e-05	0.00017	0.00029	3e-05	0.00014	2e-05	0.0001	0.00041	5e-05	0.00015	5e-05	0.00015	0.00064	0.00012	0.00015	0.00019	0.00019	0.00278	0.00073	0.00022	7e-05	0.00029	0.00015	0.00029	3e-05	2e-05	2e-05	0.00022	0.00119	0.0003	0.00022	0.0003	0.00036	0.00058	0.00012	0.00017	0.00017	0.00012	0.00191	0.00032	0.0001	7e-05	7e-05	8e-05	0.00054	7e-05	0.00017	5e-05	0.00025	0.00061	2e-05	0.00019	8e-05	0.00032	0.00044	2e-05	0.00012	0.00017	0.00014	0.05807	0.00853	0.00291	0.00102	0.00014	8e-05	0.00039	0.00041	0.00056	0.00015	2e-05	0.00015	0.00024	0.00044	0.00015	0.0001	8e-05	0.0001	0.0009	0.00014	0.00017	0.00014	0.00046	0.00244	0.00052	0.00017	0.00015	0.00012	8e-05	0.00063	8e-05	8e-05	0.00019	0.00027	0.00064	0.00017	7e-05	0.00012	0.00029	0.00064	0.00012	0.00014	0.00019	0.0002	0.00191	0.00042	0.0001	5e-05	0.00019	8e-05	0.00044	0.00014	0.0001	3e-05	0.00017	0.00061	0.00024	2e-05	0.00015	0.0002	0.00044	5e-05	0.0001	0.00017	0.00012	0.00127	0.00024	7e-05	2e-05	0.00012	3e-05	0.00017	7e-05	0	0	0.0001	0.00059	0.00019	5e-05	0.0002	0.00015	0.00027	5e-05	0.0001	5e-05	7e-05	0.01646	0.00278	0.00102	0.00027	0.00022	8e-05	0.00044	0.00069	0.00017	0.00014	0.00015	0.00024	0.00076	0.00017	0.0002	0.00019	0.0002	0.0003	3e-05	8e-05	0.00012	7e-05	0.00472	0.00059	0.00014	0.0002	0.00014	0.00012	0.0013	0.00015	0.00022	0.00037	0.00056	0.00112	8e-05	0.00044	0.0002	0.00039	0.00171	0.00029	0.00054	0.00034	0.00054	0.00335	0.00054	7e-05	8e-05	0.0002	0.00019	0.0011	0.00015	0.00037	0.00024	0.00034	0.00073	0.00019	0.00015	5e-05	0.00034	0.00098	0.00014	0.00029	0.0002	0.00036	0.0056	0.00117	0.00027	0.00039	0.00014	0.00037	0.00142	0.0002	0.00049	0.00025	0.00047	0.00102	0.00012	0.00022	0.00034	0.00034	0.002	0.00037	0.00058	0.00052	0.00052	0.01348	0.00322	0.00078	0.00027	3e-05	0.00032	0.00015	0.00058	0.0001	8e-05	0.00015	0.00024	0.0012	0.00046	8e-05	0.00049	0.00017	0.00066	8e-05	7e-05	0.0002	0.0003	0.00323	0.00047	7e-05	3e-05	0.00015	0.00022	0.00103	0.00012	0.00025	0.00042	0.00024	0.00064	0.00014	7e-05	0.00022	0.00022	0.00108	0.00012	0.00027	0.00029	0.00041	0.00298	0.00071	5e-05	0.00017	0.00024	0.00025	0.00071	0.0001	0.00017	0.00022	0.00022	0.00049	0.00014	8e-05	0.00014	0.00014	0.00107	0.00015	0.00017	0.00025	0.00049	0.00405	0.00081	0.0001	0.00027	0.00032	0.00012	0.00098	0.00014	0.0002	0.00029	0.00036	0.00081	0.0002	0.00012	0.00029	0.0002	0.00144	0.00029	0.00039	0.00036	0.00041	0.01959	0.00428	0.00078	7e-05	0.00015	0.0001	0.00046	0.00139	0.0002	0.0002	0.0002	0.00078	0.00081	0.00029	0.0001	0.00012	0.0003	0.0013	0.00017	0.00019	0.00036	0.00059	0.0055	0.00059	0.0001	0.00017	0.00014	0.00019	0.00201	3e-05	0.00054	0.00032	0.00112	0.00097	8e-05	0.00025	0.0001	0.00052	0.00193	0.00041	0.00052	0.00022	0.00078	0.00398	0.00068	7e-05	0.00022	8e-05	0.0003	0.00117	0.00022	0.00019	0.00014	0.00063	0.00105	0.00019	0.00015	0.00012	0.00059	0.00108	0.00014	0.00027	0.00019	0.00049	0.00582	0.00088	5e-05	0.00041	7e-05	0.00036	0.00176	0.00027	0.00044	0.0002	0.00085	0.00157	0.0001	0.00063	0.00025	0.00059	0.00161	0.00015	0.00052	0.00027	0.00066	0.05629	0.01683	0.00428	0.00117	0.00029	0.00019	0.00059	0.0001	0.00069	0.00025	5e-05	0.00022	0.00017	0.00183	0.00078	0.0001	0.00058	0.00037	0.00059	5e-05	8e-05	0.00024	0.00022	0.00406	0.00059	0.00012	0.0001	0.0002	0.00017	0.00058	8e-05	0.00012	0.0002	0.00017	0.0019	0.00059	0.00019	0.00063	0.00049	0.001	0.00017	0.00029	0.0002	0.00034	0.00525	0.00188	0.00041	0.00037	0.00063	0.00047	0.00041	0.00012	7e-05	0.00012	8e-05	0.0021	0.00061	0.00019	0.00054	0.00076	0.00086	0.00025	0.00015	0.00017	0.00029	0.00323	0.00059	0.00012	0.00017	0.00019	0.00012	0.00047	8e-05	7e-05	0.00017	0.00015	0.00117	0.00029	0.00019	0.00041	0.00029	0.001	0.00019	0.0002	0.00039	0.00022	0.01038	0.00173	0.00024	3e-05	0.0001	0	0.0001	0.0003	3e-05	7e-05	0.00012	8e-05	0.00068	0.00019	0.00014	0.00024	0.00012	0.00051	0.0001	3e-05	0.00019	0.00019	0.00288	0.00049	0.00014	0.0001	0.00015	0.0001	0.00064	0.0001	0.00019	0.00015	0.0002	0.00105	0.00025	0.00029	0.00019	0.00032	0.00069	5e-05	0.00019	0.0002	0.00025	0.00208	0.00049	0.00017	0.00014	0.00014	5e-05	0.00022	5e-05	8e-05	5e-05	3e-05	0.00076	0.00015	0.0002	0.00017	0.00024	0.00061	5e-05	0.00019	0.00015	0.00022	0.00369	0.00059	8e-05	0.0003	8e-05	0.00012	0.00061	2e-05	0.00027	7e-05	0.00025	0.00117	0.00024	0.00034	0.00032	0.00027	0.00132	0.00017	0.00056	0.00022	0.00037	0.01329	0.00374	0.00088	0.00037	8e-05	0.00032	0.0001	0.00076	7e-05	0.00014	0.00017	0.00039	0.00137	0.00058	0.00015	0.00042	0.00022	0.00073	0.00017	0.00015	0.00025	0.00015	0.0033	0.00032	5e-05	3e-05	0.00014	0.0001	0.0009	0.00022	0.0002	0.00029	0.00019	0.001	0.00034	0.00014	0.00029	0.00024	0.00108	0.00019	0.00029	0.00024	0.00037	0.00249	0.0008	0.00015	0.00014	0.00029	0.00022	0.00025	2e-05	5e-05	7e-05	0.00012	0.00093	0.0003	0.00015	0.00022	0.00025	0.00051	0.00017	5e-05	0.0002	8e-05	0.00376	0.0008	0.00029	0.00015	0.00014	0.00022	0.00059	7e-05	0.00012	0.00014	0.00027	0.00112	0.00032	0.00022	0.00044	0.00014	0.00125	0.00027	0.00034	0.00032	0.00032	0.0158	0.00389	0.00081	0.00014	0.00017	0.00022	0.00029	0.0012	0.00024	0.0002	0.00029	0.00047	0.00119	0.00041	0.00022	0.00029	0.00027	0.00069	5e-05	0.0002	8e-05	0.00036	0.00398	0.00063	5e-05	0.00019	0.00014	0.00025	0.00093	3e-05	0.00042	8e-05	0.00039	0.0012	0.0003	0.00042	0.0001	0.00037	0.00122	0.00025	0.00032	0.00025	0.00039	0.00335	0.00075	0.00014	0.0002	0.00014	0.00027	0.00042	0.00012	0.00015	5e-05	0.0001	0.00141	0.00039	0.0003	0.00024	0.00047	0.00078	0.0002	0.0002	0.00015	0.00022	0.00457	0.0008	0.00015	0.00036	7e-05	0.00022	0.00102	7e-05	0.00027	0.00012	0.00056	0.00161	0.00039	0.00059	0.00025	0.00037	0.00115	0.00017	0.00051	0.00017	0.0003	0.07923	0.01683	0.00322	0.00054	8e-05	0.00014	0.00024	8e-05	0.00075	0.00025	7e-05	0.00014	0.00029	0.00063	0.00024	5e-05	0.00012	0.00022	0.0013	0.00025	0.00015	0.00034	0.00056	0.00633	0.00098	0.00017	0.00024	0.00032	0.00025	0.00107	0.00015	0.00029	0.00027	0.00036	0.00124	0.00041	8e-05	0.00036	0.00039	0.00305	0.00059	0.00091	0.00069	0.00085	0.00323	0.00088	8e-05	0.00012	0.00039	0.00029	0.00042	5e-05	3e-05	8e-05	0.00025	0.00064	0.00014	3e-05	0.0002	0.00027	0.00129	0.0003	0.00019	0.0002	0.00059	0.00405	0.00049	0.00014	0.00015	0.00015	5e-05	0.00071	5e-05	0.00017	0.0002	0.00029	0.00115	0.0003	0.00019	0.00027	0.00039	0.00169	0.00034	0.00039	0.00042	0.00054	0.02196	0.00239	0.00042	0.00017	5e-05	8e-05	0.00012	0.00058	7e-05	0.00012	0.00022	0.00017	0.00068	0.00024	0.00012	0.00019	0.00014	0.00071	0.00019	0.00014	0.00015	0.00024	0.00716	0.00037	0.00015	0.00012	7e-05	3e-05	0.00208	0.00027	0.00078	0.00042	0.00061	0.00107	0.00024	0.00014	0.00032	0.00037	0.00364	0.00078	0.00108	0.00081	0.00097	0.00435	0.00088	0.00029	0.00014	0.00032	0.00014	0.00102	0.0001	0.00015	0.0002	0.00056	0.00073	0.00024	0.00025	0.00012	0.00012	0.00173	0.00041	0.00036	0.00032	0.00064	0.00806	0.00188	0.00046	0.00073	0.00039	0.0003	0.00193	0.00014	0.00047	0.00059	0.00073	0.00161	0.00042	0.00032	0.00042	0.00044	0.00264	0.00058	0.00075	0.00063	0.00069	0.01752	0.00359	0.00068	0.00012	0.00015	0.00032	8e-05	0.00069	0.00012	0.00012	0.00019	0.00027	0.0011	0.00042	0.00019	0.00032	0.00017	0.00112	0.00024	0.00012	0.00034	0.00042	0.00437	0.00073	0.00019	0.00015	0.0002	0.00019	0.00083	0.0001	0.00022	0.00024	0.00027	0.0008	0.0003	0.00012	0.00024	0.00014	0.00201	0.00029	0.00064	0.00059	0.00049	0.00527	0.00115	0.0001	0.00032	0.00044	0.00029	0.0009	2e-05	0.0002	0.00025	0.00042	0.00108	0.00025	0.0002	0.00037	0.00025	0.00213	0.00039	0.00037	0.00047	0.0009	0.0043	0.00075	0.0002	0.00027	0.00015	0.00012	0.00071	0.00017	0.00027	8e-05	0.00019	0.00091	0.00024	0.00022	0.00032	0.00014	0.00193	0.00032	0.00047	0.00064	0.00049	0.02292	0.00374	0.00071	0.00019	0.0002	0.00017	0.00015	0.00149	0.00024	0.00024	0.00032	0.00069	0.00051	0.00024	3e-05	7e-05	0.00017	0.00103	0.00015	0.00022	0.00024	0.00042	0.00735	0.001	0.00024	0.0003	0.00017	0.00029	0.00213	0.00014	0.0009	0.00041	0.00069	0.00078	0.00014	0.00014	0.0001	0.00041	0.00344	0.00061	0.00117	0.00052	0.00113	0.00662	0.00115	0.00019	0.00022	0.00036	0.00039	0.00185	0.0003	0.00037	0.00019	0.00098	0.00159	0.00034	0.00034	0.00036	0.00056	0.00203	0.00039	0.00059	0.00041	0.00064	0.00521	0.0008	0.00014	0.00025	0.00014	0.00027	0.00151	0.00019	0.00044	0.00014	0.00075	0.00127	0.00025	0.00046	0.00029	0.00027	0.00164	0.0003	0.00051	0.00036	0.00047	0.27015	0.07923	0.01959	0.0056	0.00171	0.00056	0.00029	0.00068	0.00019	0.0008	0.00024	7e-05	0.00034	0.00015	0.00246	0.00061	0.00029	0.00107	0.00049	0.00064	0.0002	0	0.00029	0.00015	0.00296	0.00091	0.00027	0.00022	0.00024	0.00019	0.00024	5e-05	5e-05	0.0001	3e-05	0.00112	0.00036	0.00022	0.00036	0.00019	0.00069	0.00017	0.0002	0.00019	0.00014	0.00809	0.00364	0.00112	0.00059	0.00142	0.00051	0.00078	0.0001	0.0001	0.00037	0.0002	0.00239	0.00069	0.00046	0.00061	0.00063	0.00129	0.00039	8e-05	0.00051	0.0003	0.00293	0.00069	0.00024	8e-05	0.00029	8e-05	0.00022	2e-05	5e-05	0.0001	5e-05	0.0013	0.00027	0.00022	0.00061	0.0002	0.00071	0.00019	0.00012	0.00022	0.00019	0.01695	0.00264	0.00064	0.00024	0.0002	0.00012	8e-05	0.00051	8e-05	0.00014	0.00019	0.0001	0.0009	0.00017	0.00027	0.00024	0.00022	0.00059	8e-05	0.00015	0.00025	0.0001	0.00286	0.00066	0.00024	0.0002	0.00014	8e-05	0.00042	5e-05	0.00015	7e-05	0.00015	0.00108	0.00029	0.00036	0.0002	0.00024	0.00069	0.00017	0.00025	0.00017	0.0001	0.00711	0.00305	0.00078	0.00069	0.00095	0.00063	0.00075	0.00017	0.00012	0.0002	0.00025	0.00201	0.00069	0.00049	0.00034	0.00049	0.0013	0.00047	0.00019	0.00039	0.00025	0.00433	0.001	0.00024	0.00042	0.00017	0.00017	0.00107	0.00015	0.00036	0.00022	0.00034	0.00097	0.00027	0.0002	0.00032	0.00017	0.0013	0.00039	0.00027	0.00049	0.00015	0.02491	0.00806	0.00193	0.00047	0.00037	0.00088	0.0002	0.00176	0.00027	0.00032	0.00083	0.00034	0.00268	0.00073	0.00039	0.00103	0.00052	0.00169	0.00025	0.00019	0.00081	0.00044	0.00274	0.00064	0.0001	0.00027	0.00022	5e-05	0.00047	0.00017	0.0001	0.00015	5e-05	0.00093	0.00029	0.00019	0.0003	0.00015	0.00068	0.00015	0.00022	0.00019	0.00012	0.00955	0.00344	0.00085	0.00083	0.00105	0.00071	0.00122	0.00025	0.00025	0.0003	0.00041	0.00271	0.00075	0.00064	0.00061	0.00071	0.00218	0.00056	0.00052	0.00046	0.00064	0.00455	0.00122	0.00036	0.00041	0.0003	0.00015	0.00071	0.00015	0.00012	0.00027	0.00017	0.00134	0.00019	0.00041	0.00061	0.00014	0.00129	0.00027	0.0003	0.00049	0.00022	0.01779	0.00369	0.00108	0.00034	0.00024	0.00024	0.00027	0.00063	8e-05	0.00024	5e-05	0.00025	0.00164	0.00056	0.0003	0.00024	0.00054	0.00034	3e-05	0.00015	8e-05	7e-05	0.00278	0.00078	0.00017	0.00025	0.00015	0.0002	0.00046	3e-05	0.00014	8e-05	0.0002	0.00086	0.00025	0.00036	3e-05	0.00022	0.00068	8e-05	0.00022	0.0002	0.00017	0.00648	0.00201	0.00063	0.00047	0.00037	0.00054	0.00083	0.00022	0.00022	0.00015	0.00024	0.00276	0.00098	0.00064	0.00044	0.00069	0.00088	0.0001	0.00027	0.00025	0.00025	0.00484	0.00108	0.00022	0.00039	0.00022	0.00025	0.00115	0.0001	0.00041	0.00024	0.00041	0.00168	0.00042	0.00052	0.00041	0.00032	0.00093	0.00012	0.00034	0.00027	0.0002	0.0502	0.00823	0.00127	0.0003	0.00012	2e-05	0.00012	5e-05	0.00032	0.0001	3e-05	0.0001	8e-05	0.00017	3e-05	2e-05	8e-05	3e-05	0.00047	0.0001	7e-05	0.00022	8e-05	0.00225	0.00029	8e-05	7e-05	7e-05	7e-05	0.00068	8e-05	0.00022	0.00019	0.00019	0.00069	0.00025	0.00014	0.0001	0.0002	0.00059	0.00017	0.00012	0.0001	0.0002	0.00281	0.00071	0.00019	0.00014	0.00027	0.00012	0.00046	0.00017	3e-05	5e-05	0.0002	0.00085	0.00029	0.0001	0.00024	0.00022	0.0008	0.00025	0.0001	0.00014	0.0003	0.0019	0.00051	0.00022	5e-05	0.0002	3e-05	0.0002	8e-05	3e-05	3e-05	5e-05	0.00066	0.00019	8e-05	0.00025	0.00014	0.00052	0.0001	5e-05	0.00022	0.00015	0.01214	0.00239	0.0009	0.00044	0.0001	0.00015	0.0002	0.00056	0.00017	0.00017	0.00014	8e-05	0.00046	0.00012	3e-05	0.0002	0.0001	0.00047	0.0001	2e-05	0.00032	3e-05	0.00268	0.00085	0.00041	8e-05	0.0003	5e-05	0.00059	0.00014	0.00017	0.0001	0.00019	0.00059	8e-05	0.00025	0.00015	0.0001	0.00064	0.0001	0.00015	0.00014	0.00025	0.00413	0.0013	0.00046	0.00017	0.00056	0.00012	0.00088	0.00012	0.00032	0.00017	0.00027	0.00086	0.00015	0.00022	0.00027	0.00022	0.00108	0.00029	0.0002	0.00032	0.00027	0.00293	0.00059	0.00015	8e-05	0.00022	0.00014	0.00081	0.00017	0.00025	0.00019	0.0002	0.00068	8e-05	0.00022	0.00019	0.00019	0.00085	0.0001	0.00029	0.00024	0.00022	0.01202	0.00405	0.0013	0.00037	0.00024	0.00056	0.00014	0.00103	0.0001	0.00017	0.00059	0.00017	0.00108	0.0003	8e-05	0.00049	0.0002	0.00063	0.00012	5e-05	0.00025	0.0002	0.00132	0.00032	3e-05	5e-05	0.0002	3e-05	0.00039	7e-05	8e-05	0.00015	8e-05	0.00027	5e-05	8e-05	7e-05	7e-05	0.00034	0.00012	3e-05	0.00012	7e-05	0.00342	0.00103	0.00036	0.00014	0.00046	8e-05	0.00078	8e-05	0.00019	0.00025	0.00025	0.00083	0.00027	0.0001	0.00027	0.00019	0.00078	0.00022	5e-05	0.00032	0.00019	0.00323	0.00069	0.00012	0.00017	0.0003	0.0001	0.00073	0.00015	0.00022	0.0002	0.00015	0.00098	0.00012	7e-05	0.00049	0.0003	0.00083	0.00022	8e-05	0.00044	8e-05	0.01779	0.00323	0.00066	0.00019	0.0002	0.00015	0.00012	0.00141	0.00025	0.0002	0.00032	0.00063	0.00054	0.00014	5e-05	0.00014	0.00022	0.00063	5e-05	5e-05	0.00022	0.0003	0.00455	0.00051	8e-05	0.00014	0.00017	0.00012	0.00144	7e-05	0.00058	0.00029	0.00051	0.00091	0.00029	0.00012	0.00019	0.00032	0.00169	0.00047	0.00044	0.00036	0.00042	0.00499	0.00112	0.0003	0.00019	0.00052	0.0001	0.00115	0.00015	0.00022	0.00024	0.00054	0.00161	0.00039	0.00019	0.00039	0.00064	0.00112	0.00027	0.00014	0.00029	0.00042	0.00501	0.00073	0.00025	0.00022	0.00017	8e-05	0.00174	0.0003	0.00054	0.00019	0.00071	0.00134	0.00029	0.00032	0.00036	0.00037	0.0012	0.00022	0.00029	0.00039	0.0003	0.0748	0.02292	0.00582	0.002	0.00054	0.00039	0.00081	0.00025	0.00064	0.00014	7e-05	0.00034	0.0001	0.00234	0.00097	0.00032	0.00058	0.00047	0.00085	0.00025	3e-05	0.00041	0.00015	0.00481	0.00081	0.0002	0.00012	0.00029	0.0002	0.00069	0.00019	3e-05	0.00034	0.00014	0.002	0.00085	0.00025	0.00058	0.00032	0.0013	0.00034	0.0003	0.00025	0.00041	0.00728	0.00264	0.00078	0.00064	0.0008	0.00042	0.00075	0.00019	0.0001	0.00029	0.00017	0.00269	0.00113	0.00039	0.00064	0.00052	0.0012	0.00039	8e-05	0.00034	0.00039	0.00501	0.00132	0.00041	0.00019	0.00066	7e-05	0.0008	0.00022	0.00017	0.00029	0.00012	0.00176	0.00049	0.00025	0.00078	0.00024	0.00113	0.00037	0.00029	0.00039	8e-05	0.01454	0.00191	0.00027	7e-05	8e-05	8e-05	3e-05	0.00042	0.00012	7e-05	0.00014	0.0001	0.00069	0.00024	8e-05	0.00022	0.00015	0.00052	0.00019	5e-05	0.00015	0.00014	0.00347	0.00078	0.00046	0.00015	8e-05	8e-05	0.00069	0.0002	0.00015	0.00019	0.00015	0.00129	0.00056	0.0003	0.00014	0.00029	0.00071	0.00022	0.0001	0.00024	0.00015	0.00432	0.00169	0.00059	0.0003	0.00049	0.0003	0.00041	0.00014	0.00012	8e-05	7e-05	0.00103	0.00042	0.00015	0.00022	0.00024	0.00119	0.00036	0.00012	0.00052	0.00019	0.00484	0.001	0.0003	0.0003	0.00019	0.0002	0.00127	0.00027	0.00029	0.00027	0.00044	0.00144	0.00042	0.00034	0.00041	0.00027	0.00113	0.00015	0.00037	0.00037	0.00024	0.01737	0.00521	0.00161	0.00052	0.00022	0.00064	0.00022	0.00078	0.0002	0.0001	0.00032	0.00015	0.00163	0.00069	0.00019	0.00042	0.00032	0.0012	0.00037	0.00017	0.00042	0.00024	0.00323	0.00044	7e-05	0.0001	0.00012	0.00015	0.00088	0.00022	0.00015	0.00032	0.00019	0.00098	0.00054	8e-05	0.00015	0.0002	0.00093	0.00022	0.0003	0.00032	8e-05	0.0045	0.00164	0.00066	0.00022	0.00046	0.0003	0.00078	0.00014	0.00019	0.00025	0.0002	0.00097	0.00047	0.00012	0.00017	0.0002	0.00112	0.0003	0.00027	0.00025	0.00029	0.00442	0.00115	0.00041	0.00027	0.00039	8e-05	0.00112	0.00017	0.00029	0.00044	0.00022	0.00119	0.00049	0.0002	0.00036	0.00014	0.00097	0.00032	0.00029	0.00036	0	0.01996	0.00457	0.00144	0.00036	0.00044	0.00037	0.00027	0.00088	0.00024	0.0002	0.00019	0.00025	0.00142	0.00064	0.0003	0.00022	0.00025	0.00083	0.00022	0.00024	0.00019	0.00019	0.00445	0.00083	0.00012	0.00029	0.00012	0.0003	0.00097	0.00015	0.00027	0.00024	0.0003	0.00137	0.00059	0.00037	0.0001	0.0003	0.00129	0.00029	0.00037	0.00024	0.00039	0.00515	0.00193	0.00049	0.00056	0.00046	0.00042	0.00076	0.00012	0.0002	0.00019	0.00025	0.00174	0.00064	0.00027	0.00039	0.00044	0.00071	0.00022	0.00014	0.00022	0.00014	0.00579	0.00125	0.00049	0.00044	0.00014	0.00019	0.00163	0.0003	0.00049	0.00019	0.00064	0.00195	0.0009	0.00029	0.00036	0.00041	0.00097	8e-05	0.00029	0.0003	0.00029	0.06593	0.0158	0.00405	0.00098	0.00039	0.00017	0.00032	0.0001	0.00103	0.0003	0.00012	0.00037	0.00024	0.00095	0.00037	8e-05	0.00036	0.00014	0.00108	0.00032	0.00015	0.00032	0.00029	0.00388	0.0008	0.00029	0.00017	0.00014	0.0002	0.00076	0.00015	0.00019	0.00024	0.00019	0.00102	0.00039	0.0001	0.00036	0.00017	0.0013	0.00049	0.0003	0.00019	0.00032	0.00464	0.00173	0.00052	0.00024	0.00064	0.00032	0.00093	0.00015	0.00017	0.00039	0.00022	0.00095	0.00041	0.00027	0.0002	7e-05	0.00103	0.00037	0.00022	0.00014	0.0003	0.00323	0.00061	0.00022	0.00012	0.0002	7e-05	0.00088	0.00012	0.00027	0.00034	0.00015	0.00056	0.00014	3e-05	0.00034	5e-05	0.00119	0.00024	0.00034	0.00041	0.0002	0.01449	0.00247	0.00044	0.0002	7e-05	7e-05	0.0001	0.00081	0.00012	0.00024	0.00024	0.00022	0.00042	0.00014	7e-05	0.00012	0.0001	0.0008	0.00012	0.00014	0.00039	0.00015	0.00349	0.00025	0.0001	7e-05	5e-05	3e-05	0.00139	0.00032	0.00039	0.00019	0.00049	0.00056	0.00022	0.00012	8e-05	0.00014	0.00129	0.00037	0.00029	0.00015	0.00047	0.00398	0.00129	0.0003	0.0003	0.00046	0.00022	0.00125	0.00027	0.00025	0.00019	0.00054	0.00041	0.00017	5e-05	0.00012	7e-05	0.00103	0.00027	0.00036	0.00015	0.00025	0.00455	0.00086	0.00017	0.00024	0.00025	0.0002	0.00154	0.00025	0.00039	0.00037	0.00052	0.00095	0.00017	0.00019	0.00037	0.00022	0.0012	0.00022	0.00025	0.00041	0.00032	0.01568	0.0043	0.00108	0.00034	0.00012	0.00044	0.00019	0.001	0.00019	0.00017	0.00047	0.00017	0.0011	0.00044	0.00012	0.00032	0.00022	0.00112	0.00027	0.00025	0.00032	0.00027	0.00281	0.00058	0.00015	0.00019	0.0001	0.00014	0.00069	0.0001	0.00014	0.00025	0.0002	0.00066	0.00039	2e-05	0.0002	5e-05	0.00088	0.00029	0.00012	0.00024	0.00024	0.00599	0.00203	0.00059	0.00042	0.00064	0.00037	0.00125	0.00032	0.00027	0.00034	0.00032	0.00105	0.00027	0.0003	0.00025	0.00022	0.00166	0.00037	0.00047	0.00041	0.00041	0.00257	0.00078	0.0002	0.00014	0.00014	0.0003	0.00056	8e-05	0.00022	0.00012	0.00014	0.00052	0.00014	0.00012	0.00017	0.0001	0.00071	0.00014	0.00022	0.00022	0.00014	0.01996	0.00376	0.00107	0.00034	0.0002	0.0003	0.00022	0.00157	0.00019	0.00046	0.00044	0.00049	0.00034	0.00012	0.0001	5e-05	7e-05	0.00078	0.00024	0.00019	0.00012	0.00024	0.00499	0.00075	0.0002	0.00015	0.00017	0.00022	0.00142	7e-05	0.00054	0.00019	0.00063	0.00064	0.00027	0.00019	0.00012	7e-05	0.00218	0.00076	0.00052	0.00037	0.00052	0.00679	0.00213	0.00059	0.00037	0.00052	0.00064	0.00173	0.00036	0.00046	0.00022	0.00069	0.00127	0.00056	0.00015	0.00032	0.00024	0.00166	0.00047	0.00046	0.00029	0.00044	0.00442	0.00051	0.00014	0.00014	5e-05	0.00019	0.00173	0.00024	0.00054	0.00024	0.00071	0.00107	0.00025	0.00024	0.00036	0.00022	0.00112	0.00025	0.00034	0.00032	0.0002	0.27015	0.05629	0.01348	0.00335	0.00112	0.00037	0.00017	0.00047	0.0001	0.00049	0.0002	3e-05	0.00019	7e-05	0.00115	0.00042	7e-05	0.00047	0.00019	0.00059	0.00015	3e-05	0.00022	0.00019	0.00313	0.0008	0.00019	0.0001	0.00032	0.00019	0.00039	5e-05	0.0001	0.00014	0.0001	0.00086	0.00027	3e-05	0.00032	0.00024	0.00108	0.0002	0.00029	0.00025	0.00034	0.00286	0.00107	0.00032	0.00012	0.00034	0.00029	0.00025	2e-05	2e-05	0.00014	8e-05	0.00098	0.00041	0.00012	0.00027	0.00019	0.00056	8e-05	3e-05	0.0002	0.00024	0.00413	0.00105	0.00042	0.0002	0.00027	0.00015	0.00049	8e-05	0.0001	0.00015	0.00015	0.0013	0.00024	0.00032	0.00049	0.00025	0.00129	0.00029	0.00024	0.00044	0.00032	0.01732	0.00284	0.00064	0.00015	0.00017	0.00019	0.00014	0.00063	7e-05	0.00027	0.0001	0.00019	0.00088	0.00022	0.0002	0.00022	0.00024	0.00069	0.00012	0.00027	0.00017	0.00014	0.0035	0.00064	0.00015	0.00029	0.0001	0.0001	0.00088	7e-05	0.00029	0.00019	0.00034	0.00086	0.00014	0.00019	0.00017	0.00037	0.00112	0.00022	0.00034	0.00022	0.00034	0.00386	0.00124	0.0002	0.00039	0.00032	0.00032	0.00036	8e-05	0.00017	5e-05	5e-05	0.00125	0.00032	0.00032	0.00017	0.00044	0.00102	0.00029	0.00037	0.00017	0.00019	0.00711	0.0019	0.00015	0.00083	0.00032	0.00059	0.00164	0.00014	0.00039	0.00029	0.00083	0.00157	0.00019	0.00049	0.00042	0.00047	0.002	0.00017	0.00085	0.00066	0.00032	0.01348	0.00435	0.00097	0.00025	8e-05	0.00044	0.00019	0.00066	3e-05	0.00012	0.00029	0.00022	0.00181	0.00059	0.0001	0.00075	0.00037	0.00091	7e-05	0.00019	0.00039	0.00027	0.00256	0.00041	0	0.0002	0.00017	3e-05	0.00041	8e-05	7e-05	0.00015	0.0001	0.00088	0.0002	5e-05	0.00029	0.00034	0.00086	0.00017	0.0002	0.0002	0.00029	0.00259	0.00078	0.0002	7e-05	0.00032	0.00019	0.00056	5e-05	8e-05	0.00019	0.00024	0.00061	0.00014	8e-05	0.00015	0.00024	0.00064	0.00012	0.00015	0.00019	0.00019	0.00398	0.0012	0.00029	0.00029	0.00042	0.0002	0.00068	0.0001	0.0001	0.0002	0.00027	0.00073	8e-05	0.00015	0.00037	0.00012	0.00137	0.00014	0.00037	0.00042	0.00044	0.01202	0.00208	0.00064	0.00024	0.00015	8e-05	0.00017	0.00051	5e-05	0.0002	5e-05	0.0002	0.00066	0.0002	0.00014	0.00014	0.00019	0.00027	5e-05	7e-05	7e-05	8e-05	0.00293	0.00034	3e-05	0.00017	8e-05	5e-05	0.00078	3e-05	0.00024	0.00014	0.00037	0.00088	8e-05	0.00025	0.00015	0.00039	0.00093	0.00012	0.00044	8e-05	0.00029	0.00269	0.0008	0.00014	0.00029	0.00014	0.00024	0.0003	2e-05	0.00014	0	0.00015	0.00093	0.00019	0.00024	0.00029	0.00022	0.00066	5e-05	0.00029	0.00014	0.00019	0.00432	0.001	0.00022	0.00047	5e-05	0.00025	0.00086	5e-05	0.00032	0.00019	0.0003	0.00147	0.00025	0.00059	0.00029	0.00034	0.00098	7e-05	0.00032	0.00034	0.00025	0.06694	0.00952	0.00191	0.00076	0.00014	7e-05	0.00025	0.0003	0.00037	0.0001	3e-05	0.0001	0.00014	0.00032	7e-05	3e-05	0.00017	5e-05	0.00046	0.00015	5e-05	0.00017	8e-05	0.00293	0.00036	0.00012	7e-05	0.0001	7e-05	0.0008	7e-05	0.00017	0.00032	0.00024	0.00088	0.00032	7e-05	0.00036	0.00014	0.0009	0.0002	0.00014	0.00027	0.00029	0.00186	0.00068	0.00014	0.00022	0.00015	0.00017	0.00029	2e-05	3e-05	8e-05	0.00015	0.00047	0.00017	7e-05	7e-05	0.00017	0.00042	0.00014	3e-05	0.00014	0.00012	0.00281	0.00068	0.00015	0.00019	0.00014	0.0002	0.00063	0.00014	0.0001	0.00017	0.00022	0.00081	0.0002	0.00014	0.00037	0.0001	0.00069	0.00014	0.00024	0.0002	0.00012	0.01905	0.00137	0.00044	8e-05	0.0001	0.0001	0.00015	0.00044	5e-05	8e-05	0.00019	0.00012	0.00032	8e-05	0.0001	7e-05	7e-05	0.00017	0	2e-05	7e-05	8e-05	0.00672	0.00108	0.00039	0.00032	0.00025	0.00012	0.00203	0.00027	0.00061	0.00047	0.00068	0.00115	0.00024	0.00024	0.00036	0.00032	0.00246	0.00059	0.00059	0.00046	0.00081	0.00286	0.00063	0.0001	0.0002	0.00017	0.00015	0.00052	8e-05	0.00012	8e-05	0.00024	0.00076	0.00017	0.00022	7e-05	0.0003	0.00095	0.00022	0.0002	0.00015	0.00037	0.00809	0.00183	0.00032	0.00066	0.00029	0.00056	0.00225	0.00014	0.0008	0.00044	0.00088	0.00168	0.00032	0.00047	0.00044	0.00044	0.00234	0.00032	0.00063	0.00075	0.00064	0.01348	0.00323	0.00081	0.00014	0.00017	0.00029	0.00022	0.00069	0.00012	8e-05	0.00032	0.00017	0.00119	0.00039	7e-05	0.00047	0.00025	0.00054	8e-05	7e-05	0.0002	0.00019	0.00386	0.00059	0.00012	0.00014	0.00014	0.0002	0.00097	0.0002	0.0002	0.00027	0.00029	0.00066	0.00015	2e-05	0.00029	0.0002	0.00164	0.00019	0.00022	0.00058	0.00066	0.00174	0.00051	7e-05	0.00012	0.00015	0.00017	0.00052	7e-05	0.00019	5e-05	0.00022	0.00037	0.00014	0	0.00019	5e-05	0.00034	7e-05	3e-05	0.0001	0.00014	0.00464	0.00119	0.00032	0.00042	0.00014	0.0003	0.00129	0.00024	0.00032	0.00042	0.0003	0.00075	0.00015	0.00015	0.0003	0.00014	0.00142	0.00014	0.00044	0.00046	0.00039	0.02491	0.00525	0.0012	0.0002	0.00027	0.00017	0.00056	0.00178	0.00027	0.00024	0.00032	0.00095	0.00119	0.00032	0.00017	0.00024	0.00046	0.00108	0.00014	0.00017	0.00029	0.00049	0.00775	0.00083	0.00019	0.00022	0.00015	0.00027	0.00244	0.00017	0.00051	0.00034	0.00142	0.00181	0.00039	0.00047	0.0003	0.00064	0.00268	0.00063	0.00059	0.00066	0.0008	0.00462	0.0011	8e-05	0.00022	0.00027	0.00052	0.00097	0.00029	0.00017	0.00014	0.00037	0.00146	0.00036	0.00037	0.0002	0.00052	0.0011	0.00014	0.00017	0.00034	0.00046	0.00728	0.00137	0.00024	0.00052	0.00015	0.00046	0.00213	0.00024	0.00052	0.00032	0.00105	0.00215	0.00044	0.00049	0.00058	0.00064	0.00163	0.00029	0.00046	0.00042	0.00046	0.07212	0.01752	0.00398	0.00102	0.00034	8e-05	0.00046	0.00014	0.00061	0.00019	3e-05	0.00022	0.00017	0.00168	0.00081	0.00012	0.00059	0.00015	0.00068	0.0002	2e-05	0.00022	0.00024	0.00393	0.00069	0.00019	0.00014	0.00027	0.0001	0.00069	0.0001	0.00015	0.00025	0.00019	0.00157	0.00069	0.00019	0.00051	0.00019	0.00097	0.0002	0.00024	0.00027	0.00025	0.00462	0.00161	0.00022	0.00037	0.00066	0.00036	0.00059	0.00019	0.00012	8e-05	0.0002	0.00147	0.00052	0.00014	0.00044	0.00037	0.00095	0.00025	0.00014	0.00032	0.00024	0.00499	0.00117	0.00029	0.00019	0.00058	0.00012	0.00073	0.00022	0.00012	0.0002	0.00019	0.00166	0.00059	0.00019	0.00064	0.00024	0.00144	0.00024	0.00042	0.00046	0.00032	0.01619	0.00278	0.00059	0.00012	8e-05	7e-05	0.00032	0.00071	7e-05	0.00022	0.00017	0.00025	0.00081	0.00015	0.00014	0.00014	0.00039	0.00066	0.00019	5e-05	0.00027	0.00015	0.00423	0.00071	0.00014	0.00019	0.00017	0.00022	0.0009	0.00027	0.00012	0.00022	0.00029	0.0013	0.00034	0.00022	0.00042	0.00032	0.0013	0.00024	0.00044	0.00022	0.00041	0.00269	0.00115	0.00036	0.00029	0.00029	0.00022	0.00027	5e-05	7e-05	7e-05	8e-05	0.00071	0.00024	0.00019	0.00017	0.00012	0.00056	8e-05	0.0001	0.00019	0.00019	0.00648	0.00117	0.0002	0.00051	0.0002	0.00025	0.0019	0.00015	0.00054	0.00039	0.00081	0.00166	0.00034	0.00037	0.00063	0.00032	0.00176	0.00025	0.00058	0.00051	0.00042	0.02274	0.00662	0.00157	0.00052	7e-05	0.00075	0.00024	0.00156	0.00025	0.00015	0.00066	0.00049	0.00215	0.00063	0.00022	0.0009	0.00041	0.00134	0.00022	0.00024	0.00051	0.00037	0.00481	0.00061	5e-05	0.00014	0.0002	0.00022	0.00105	0.00017	0.00022	0.00044	0.00022	0.00147	0.00042	0.00015	0.00049	0.00041	0.00168	0.00039	0.00044	0.00046	0.00039	0.00452	0.00127	0.00027	0.00019	0.00042	0.00039	0.00103	0.00017	0.00025	0.00034	0.00027	0.00115	0.00036	0.00025	0.00022	0.00032	0.00107	0.00017	0.00032	0.00027	0.0003	0.00679	0.00161	0.00036	0.00036	0.00046	0.00044	0.00161	0.0003	0.00039	0.00042	0.00049	0.00163	0.00064	0.00022	0.00054	0.00022	0.00195	0.00032	0.00063	0.00064	0.00036	0.01568	0.00335	0.00081	0.0002	0.00014	0.00015	0.00032	0.00081	0.00015	0.0001	0.00017	0.00039	0.00075	0.00032	0.00014	0.00014	0.00015	0.00098	0.00015	0.00012	0.00019	0.00052	0.00389	0.00068	0.00017	0.00024	0.00014	0.00014	0.00115	3e-05	0.00041	0.0002	0.00051	0.00073	0.0002	0.00024	0.00015	0.00014	0.00134	0.00017	0.00051	0.00032	0.00034	0.00328	0.00091	0.00019	0.0001	0.00034	0.00029	0.00073	0.00017	0.00017	0.00014	0.00025	0.00112	0.00041	0.00024	0.00019	0.00029	0.00052	0.00015	8e-05	7e-05	0.00022	0.00515	0.00112	0.00025	0.00044	0.0001	0.00032	0.00122	0.00022	0.00036	0.00019	0.00046	0.00163	0.00047	0.00047	0.00027	0.00041	0.00119	0.0002	0.00046	0.00027	0.00025	0.0748	0.01329	0.00298	0.00073	0.0002	2e-05	0.00036	0.00015	0.00063	0.00017	8e-05	0.00017	0.0002	0.00076	0.00032	5e-05	0.0003	8e-05	0.00086	0.00019	0.00012	0.00042	0.00014	0.00515	0.00076	0.00012	0.00019	0.00036	0.0001	0.00112	0.00019	0.00025	0.00032	0.00036	0.00125	0.00036	0.00014	0.00041	0.00036	0.00201	0.00063	0.0003	0.00051	0.00058	0.00174	0.00073	0.0001	0.00014	0.0003	0.00019	0.00027	5e-05	3e-05	0.00015	3e-05	0.00034	0.0001	8e-05	3e-05	0.00012	0.00041	0.0001	5e-05	0.00015	0.0001	0.00342	0.00076	0.00022	0.00019	0.00029	7e-05	0.00091	7e-05	0.00025	0.00029	0.0003	0.00071	0.00024	5e-05	0.00022	0.0002	0.00103	0.00029	0.0001	0.00049	0.00015	0.0214	0.00278	0.00061	0.00019	0.00015	7e-05	0.0002	0.00085	8e-05	0.0003	0.00022	0.00024	0.00047	0.00019	7e-05	0.0001	0.00012	0.00085	0.00024	0.00025	0.00014	0.00022	0.00648	0.00056	8e-05	0.00022	0.00017	8e-05	0.00256	0.00039	0.00063	0.00047	0.00107	0.00098	0.00012	0.0002	0.0003	0.00036	0.00239	0.00058	0.00064	0.00059	0.00058	0.00259	0.00064	0.00012	0.00015	0.00024	0.00014	0.00066	0.00012	0.00017	0.00014	0.00024	0.00034	7e-05	0.00014	8e-05	5e-05	0.00095	0.00029	0.0003	0.00014	0.00022	0.00955	0.0021	0.00049	0.00064	0.00047	0.00049	0.00328	0.00036	0.00115	0.00075	0.00103	0.00147	0.00032	0.00032	0.00051	0.00032	0.00269	0.00042	0.00095	0.0009	0.00042	0.02274	0.00527	0.00105	0.00034	8e-05	0.00044	0.00019	0.00115	0.0002	0.0002	0.00042	0.00032	0.00146	0.00042	0.00015	0.00051	0.00037	0.00161	0.00032	0.00025	0.00063	0.00041	0.00657	0.00119	0.0002	0.00036	0.00037	0.00025	0.00169	0.00025	0.00032	0.00049	0.00061	0.00093	0.00027	0.0001	0.00022	0.00034	0.00276	0.00041	0.00093	0.00064	0.00078	0.00491	0.00159	0.00025	0.00041	0.00058	0.00036	0.0009	8e-05	0.00012	0.00029	0.00041	0.00115	0.00029	0.00029	0.00022	0.00036	0.00127	0.00025	0.00039	0.00027	0.00036	0.00599	0.00141	0.00029	0.00032	0.0003	0.00049	0.00173	0.00025	0.00049	0.00037	0.00061	0.00112	0.00032	0.00022	0.00041	0.00017	0.00174	0.00044	0.00041	0.00054	0.00036	0.01737	0.00249	0.00049	5e-05	0.0001	7e-05	0.00027	0.0008	0.0001	0.00019	0.00017	0.00034	0.00037	0.00012	5e-05	8e-05	0.00012	0.00083	0.00017	0.00027	0.00017	0.00022	0.00586	0.00078	0.00015	0.00032	7e-05	0.00024	0.00176	0.00017	0.00071	0.00027	0.00061	0.00061	0.0002	0.00017	3e-05	0.0002	0.00271	0.00054	0.00108	0.00044	0.00064	0.00452	0.00108	0.00012	0.00037	0.0002	0.00039	0.00124	0.0003	0.0002	0.00029	0.00044	0.00115	0.00036	0.00024	0.00024	0.00032	0.00105	0.00024	0.00024	0.00019	0.00039	0.0045	0.00093	0.00014	0.00034	0.00019	0.00027	0.00146	0.00022	0.00047	0.00015	0.00061	0.00115	0.00037	0.0003	0.00022	0.00025	0.00097	0.00022	0.00036	0.00022	0.00017
	KC960489	Actinomycetes	Mycobacteriales	Mycobacteriaceae	Mycobacterium	abscessus	Mycobacterium abscessus subsp. bolletii strain F1660	Myovirus	Unclassified	Unclassified	Mycobacterium phage Adler	95705	62.716	0.18642	0.03814	0.00755	0.00153	0.00027	3e-05	5e-05	0.0001	0.0001	0.00026	3e-05	3e-05	9e-05	0.00012	0.00065	0.00012	6e-05	0.00025	0.00023	0.00034	9e-05	5e-05	0.00012	7e-05	0.00173	0.00025	5e-05	3e-05	0.0001	8e-05	0.00032	4e-05	6e-05	0.00013	9e-05	0.00067	0.0001	5e-05	0.00025	0.00026	0.00049	0.00011	9e-05	0.00018	0.00011	0.00233	0.00041	7e-05	7e-05	0.00014	0.00014	0.00034	5e-05	6e-05	0.0001	0.00013	0.00097	0.00029	0.00014	0.00029	0.00026	0.00061	9e-05	0.00013	0.00022	0.00017	0.00197	0.00049	0.00015	6e-05	0.00017	0.00011	0.00039	7e-05	7e-05	0.00012	0.00013	0.00065	9e-05	0.00015	0.00021	0.0002	0.00044	0.0001	8e-05	0.00015	0.0001	0.00716	0.00106	0.00019	2e-05	3e-05	8e-05	6e-05	0.00018	1e-05	1e-05	0.00012	5e-05	0.00041	6e-05	6e-05	0.00016	0.00013	0.00028	7e-05	4e-05	0.00012	5e-05	0.00127	0.00011	2e-05	3e-05	5e-05	2e-05	0.00032	2e-05	3e-05	0.00016	0.00011	0.00049	0.0001	8e-05	0.0001	0.00021	0.00036	9e-05	7e-05	0.00013	6e-05	0.00248	0.0005	0.00012	0.00013	0.00013	0.00013	0.00031	6e-05	5e-05	8e-05	0.00013	0.00076	0.00019	0.00015	0.00018	0.00025	0.0009	0.0002	0.00016	0.00021	0.00032	0.00235	0.00049	0.00011	9e-05	0.00017	0.00011	0.00043	1e-05	0.00011	0.00018	0.00013	0.00077	0.00012	0.00015	0.00026	0.00025	0.00065	0.00015	0.00014	0.0002	0.00016	0.01317	0.00304	0.00071	0.0001	0.0001	0.00028	0.00022	0.0006	5e-05	0.00011	0.00022	0.00021	0.00088	0.00012	7e-05	0.0004	0.00029	0.00085	0.00018	0.00018	0.00029	0.00019	0.00202	0.00026	6e-05	4e-05	0.0001	6e-05	0.00037	6e-05	7e-05	0.00013	0.00011	0.00068	0.00016	4e-05	0.00016	0.00031	0.00072	0.00015	0.00012	0.00022	0.00023	0.00408	0.00109	0.00019	0.00017	0.00036	0.00038	0.00066	5e-05	0.00012	0.00016	0.00033	0.00112	0.00021	0.00015	0.00031	0.00046	0.00121	0.00024	0.00016	0.00043	0.00039	0.00403	0.00084	0.00016	0.00021	0.00026	0.00021	0.00072	0.00011	0.0001	0.00028	0.00022	0.00142	0.00026	0.00025	0.00054	0.00038	0.00106	0.00019	0.00019	0.00039	0.00028	0.01026	0.00224	0.00072	0.00021	8e-05	0.00024	0.00018	0.00048	3e-05	5e-05	0.00026	0.00015	0.00066	0.00012	6e-05	0.00024	0.00024	0.00038	9e-05	5e-05	0.00014	0.0001	0.00186	0.00032	6e-05	5e-05	0.00015	6e-05	0.00037	4e-05	6e-05	0.00019	8e-05	0.00068	0.00015	8e-05	0.00022	0.00024	0.00049	6e-05	8e-05	0.00016	0.00019	0.00325	0.00065	0.00013	0.00014	0.00021	0.00017	0.00071	9e-05	8e-05	0.00028	0.00026	0.001	0.00019	0.00014	0.00031	0.00037	0.00089	0.00016	0.00016	0.00031	0.00026	0.00292	0.00066	0.0002	9e-05	0.0002	0.00016	0.0006	6e-05	0.00012	0.00019	0.00022	0.00108	0.00021	0.00017	0.00034	0.00037	0.00058	0.00011	0.00011	0.00027	9e-05	0.04169	0.0049	0.00079	0.00011	2e-05	1e-05	1e-05	7e-05	0.00013	1e-05	3e-05	5e-05	5e-05	0.00029	5e-05	4e-05	0.0001	0.0001	0.00026	2e-05	6e-05	0.00012	6e-05	0.00106	0.0001	1e-05	3e-05	5e-05	2e-05	0.00018	2e-05	3e-05	8e-05	6e-05	0.00044	9e-05	3e-05	9e-05	0.00024	0.00032	4e-05	6e-05	0.0001	0.00013	0.00188	0.00032	7e-05	5e-05	0.00011	9e-05	0.00023	1e-05	5e-05	0.00011	6e-05	0.00079	0.00014	0.0001	0.00019	0.00037	0.00053	9e-05	0.00013	0.00017	0.00015	0.00117	0.0003	6e-05	9e-05	9e-05	6e-05	0.00019	1e-05	4e-05	7e-05	7e-05	0.00044	7e-05	8e-05	0.00018	0.00011	0.00024	4e-05	8e-05	7e-05	5e-05	0.00716	0.00075	9e-05	2e-05	3e-05	4e-05	1e-05	0.00013	0	3e-05	6e-05	3e-05	0.00033	6e-05	4e-05	0.0001	0.00013	0.00019	3e-05	5e-05	5e-05	6e-05	0.00173	0.00014	3e-05	1e-05	6e-05	3e-05	0.00026	1e-05	5e-05	0.00013	8e-05	0.00085	0.00016	0.00014	0.00024	0.00031	0.00049	0.00011	9e-05	8e-05	0.00021	0.00246	0.00051	0.00011	0.0001	0.00015	0.00014	0.00036	2e-05	8e-05	0.00013	0.00013	0.00067	0.00013	0.00014	0.00019	0.00021	0.00092	0.00019	0.00015	0.00021	0.00037	0.00223	0.00052	7e-05	0.00011	0.00018	0.00016	0.00036	0	0.0001	0.00015	0.0001	0.00074	0.00013	0.00013	0.00025	0.00024	0.00062	0.0001	0.00015	0.00021	0.00015	0.01602	0.0037	0.00074	0.00013	0.00011	0.00032	0.00018	0.00076	0	9e-05	0.00042	0.00024	0.00118	0.00015	0.00011	0.00063	0.00029	0.00102	0.00014	0.0002	0.0004	0.00029	0.00229	0.00034	2e-05	9e-05	0.00018	5e-05	0.00048	2e-05	6e-05	0.00019	0.00021	0.00033	7e-05	5e-05	6e-05	0.00015	0.00114	0.00012	0.00021	0.00038	0.00043	0.00322	0.00092	0.00017	0.00015	0.00025	0.00036	0.00047	2e-05	9e-05	0.00017	0.00019	0.00073	0.00018	0.00011	0.00021	0.00022	0.0011	0.00018	0.00016	0.00039	0.00038	0.00681	0.00156	0.0003	0.00028	0.00055	0.00043	0.001	6e-05	0.00021	0.00033	0.0004	0.00228	0.00029	0.00029	0.00096	0.00075	0.00196	0.00024	0.00037	0.00094	0.00042	0.01362	0.00325	0.00079	0.00018	0.0001	0.00029	0.00021	0.00076	2e-05	0.00013	0.00029	0.00032	0.00097	0.00013	0.00016	0.00038	0.0003	0.00074	7e-05	0.00016	0.00029	0.00022	0.00263	0.00029	1e-05	5e-05	0.00014	9e-05	0.0006	1e-05	7e-05	0.00028	0.00024	0.00102	0.00021	0.00011	0.00027	0.00042	0.00072	0.0001	0.0001	0.00026	0.00026	0.00415	0.00082	0.0001	0.00024	0.00021	0.00027	0.00072	2e-05	0.00014	0.00028	0.00028	0.00133	0.00018	0.00027	0.00037	0.00052	0.00129	0.00022	0.00021	0.0004	0.00045	0.00358	0.00062	0.00015	0.00015	0.00018	0.00014	0.00083	4e-05	0.00017	0.00022	0.00041	0.00123	0.00016	0.00017	0.00046	0.00043	0.0009	0.00013	0.00021	0.00038	0.00019	0.05816	0.01138	0.00248	0.00037	6e-05	9e-05	0.00012	0.0001	0.00036	4e-05	7e-05	9e-05	0.00016	0.00097	0.00023	0.00014	0.00028	0.00032	0.00079	0.00016	0.00015	0.00024	0.00024	0.00263	0.00027	3e-05	6e-05	0.00013	6e-05	0.00043	2e-05	9e-05	0.00018	0.00015	0.00112	0.00025	0.00014	0.00023	0.0005	0.0008	0.00018	0.00015	0.00024	0.00024	0.00342	0.00041	5e-05	0.0001	0.00014	0.00013	0.00039	4e-05	8e-05	7e-05	0.00019	0.00181	0.00048	0.00024	0.00046	0.00063	0.00081	0.00016	0.00014	0.00026	0.00026	0.00285	0.00053	9e-05	0.00021	0.00011	0.00013	0.00048	7e-05	0.00012	9e-05	0.0002	0.00122	0.00027	0.00022	0.00029	0.00044	0.00062	0.0001	0.00018	0.00019	0.00014	0.00816	0.00107	0.0002	2e-05	5e-05	5e-05	8e-05	0.00019	1e-05	4e-05	9e-05	5e-05	0.00051	0.00011	8e-05	0.00017	0.00014	0.00018	5e-05	2e-05	6e-05	5e-05	0.00186	0.00019	2e-05	6e-05	4e-05	6e-05	0.00039	4e-05	5e-05	0.00014	0.00016	0.00063	0.00014	9e-05	0.00021	0.00018	0.00066	0.00016	0.00015	0.00018	0.00017	0.00217	0.00053	0.0001	0.00016	0.00011	0.00016	0.00018	0	5e-05	5e-05	8e-05	0.00054	9e-05	0.00015	0.00012	0.00018	0.00091	0.00018	0.00022	0.00027	0.00024	0.00306	0.00071	0.00016	0.0002	0.00021	0.00014	0.00048	5e-05	0.00018	0.0001	0.00014	0.00098	0.00017	0.00025	0.0003	0.00027	0.00089	0.00016	0.00023	0.00024	0.00026	0.02118	0.00515	0.0009	0.00016	0.00015	0.00034	0.00025	0.00083	3e-05	0.00014	0.00034	0.00032	0.00173	0.00032	0.00025	0.00076	0.00041	0.00169	0.0003	0.00023	0.00076	0.0004	0.00332	0.00037	4e-05	8e-05	0.0002	4e-05	0.0006	3e-05	8e-05	0.00024	0.00025	0.00087	0.00026	8e-05	0.00017	0.00036	0.00149	0.00028	0.00018	0.0005	0.00053	0.00495	0.00112	0.00027	0.00021	0.00035	0.00029	0.00059	5e-05	0.00011	0.00023	0.0002	0.00125	0.00029	0.00015	0.00024	0.00057	0.002	0.00043	0.00028	0.00064	0.00064	0.00775	0.00168	0.00042	0.00037	0.00052	0.00037	0.00108	9e-05	0.00019	0.00037	0.00042	0.00274	0.00068	0.00042	0.00084	0.0008	0.00225	0.00038	0.00037	0.00098	0.00052	0.01744	0.00389	0.0008	0.0002	0.00015	0.00024	0.00022	0.001	8e-05	0.00016	0.00041	0.00036	0.00113	0.00036	0.00018	0.00026	0.00034	0.00095	0.00013	0.00022	0.00029	0.00031	0.00336	0.00055	7e-05	0.00013	0.0002	0.00016	0.00072	3e-05	0.00013	0.00027	0.00029	0.00115	0.00026	0.00016	0.0002	0.00053	0.00094	0.00025	0.00014	0.00029	0.00027	0.00533	0.00101	0.00023	0.00021	0.0003	0.00027	0.00089	9e-05	0.00016	0.00025	0.00038	0.00195	0.00046	0.00025	0.00045	0.00079	0.00148	0.0003	0.00015	0.0005	0.00054	0.00486	0.00067	0.00019	0.00016	0.00018	0.00014	0.00108	0.00014	0.00016	0.00027	0.00052	0.00201	0.0003	0.00032	0.00068	0.00071	0.0011	0.00014	0.00028	0.00044	0.00025	0.04842	0.00877	0.0025	0.00062	0.00017	0.00014	0.00015	0.00015	0.00036	3e-05	8e-05	0.00012	0.00013	0.00089	0.00022	0.00019	0.00024	0.00024	0.00063	0.00014	9e-05	0.00022	0.00018	0.00229	0.00026	4e-05	3e-05	0.00011	7e-05	0.00031	2e-05	5e-05	0.00016	8e-05	0.001	0.00023	0.00017	0.00025	0.00035	0.00072	0.00019	0.00014	0.00022	0.00018	0.00238	0.00045	0.0001	0.00011	0.00014	9e-05	0.00026	3e-05	8e-05	8e-05	6e-05	0.00095	0.0002	0.00016	0.00026	0.00032	0.00073	0.00023	0.00016	0.00014	0.0002	0.0016	0.00028	0.00011	5e-05	6e-05	5e-05	0.00018	1e-05	4e-05	0.0001	2e-05	0.00068	0.00015	0.00013	0.00019	0.00021	0.00046	0.0001	8e-05	0.00016	0.00011	0.00816	0.00133	0.0002	2e-05	4e-05	5e-05	8e-05	0.00023	2e-05	6e-05	8e-05	7e-05	0.00055	0.0001	0.00014	0.00017	0.00015	0.00035	6e-05	8e-05	0.00012	9e-05	0.00202	0.00017	3e-05	4e-05	7e-05	3e-05	0.00034	1e-05	6e-05	0.00014	0.00014	0.00091	0.00021	0.00019	0.00016	0.00034	0.00059	0.00016	0.00014	0.00014	0.00015	0.00238	0.00053	0.00012	0.00016	0.00012	0.00013	0.00026	2e-05	6e-05	7e-05	0.0001	0.00072	0.00023	0.00014	0.00012	0.00022	0.00087	0.00025	0.00018	0.00019	0.00026	0.00244	0.00047	0.00011	0.00011	0.00018	6e-05	0.00039	3e-05	7e-05	0.00014	0.00015	0.00076	0.00015	0.00014	0.00022	0.00025	0.00083	0.0001	0.00025	0.00029	0.00018	0.01795	0.00379	0.00057	7e-05	0.00013	0.00017	0.0002	0.00072	2e-05	0.00015	0.00024	0.00031	0.0011	0.00021	0.00014	0.0004	0.00034	0.0014	0.00027	0.00025	0.00046	0.00042	0.00387	0.00042	7e-05	8e-05	0.00016	0.00011	0.00071	4e-05	0.00015	0.00016	0.00037	0.00114	0.00028	0.00013	0.00016	0.00057	0.00159	0.00029	0.00022	0.00053	0.00055	0.00468	0.00102	0.00031	0.00017	0.00024	0.0003	0.00066	3e-05	0.00017	0.00021	0.00026	0.00132	0.00036	0.00022	0.00022	0.00052	0.00168	0.00037	0.00032	0.00052	0.00048	0.00562	0.00097	0.00018	0.00029	0.00022	0.00028	0.00089	4e-05	0.00025	0.00027	0.00033	0.00196	0.00037	0.00033	0.00076	0.00051	0.00179	0.00016	0.00042	0.00071	0.0005	0.01354	0.00253	0.00076	0.00016	0.00014	0.00029	0.00018	0.00047	3e-05	0.00015	0.00014	0.00016	0.00083	0.00019	0.00014	0.00025	0.00025	0.00047	9e-05	0.00015	0.00014	8e-05	0.00332	0.00046	7e-05	0.0001	0.00011	0.00018	0.00066	6e-05	0.00014	0.00025	0.00021	0.00101	0.00028	0.00016	0.00017	0.0004	0.00119	0.00021	0.00024	0.00036	0.00039	0.00471	0.00088	0.0002	0.00027	0.00018	0.00023	0.00066	5e-05	0.00014	0.00021	0.00027	0.00163	0.0004	1e-05	0.00051	0.00071	0.00154	0.00039	0.00025	0.00038	0.00052	0.00298	0.00032	0.0001	0.00011	6e-05	5e-05	0.00059	3e-05	0.00015	0.00018	0.00023	0.00149	0.00022	0.00022	0.00048	0.00057	0.00059	0.00014	0.00015	0.00018	0.00011	0.18642	0.02283	0.00358	0.00062	0.00011	2e-05	1e-05	6e-05	2e-05	0.00014	4e-05	2e-05	5e-05	3e-05	0.00017	2e-05	1e-05	0.0001	4e-05	0.0002	5e-05	4e-05	6e-05	6e-05	0.00075	0.0001	2e-05	2e-05	3e-05	4e-05	0.00011	2e-05	4e-05	1e-05	4e-05	0.00029	0.0001	2e-05	6e-05	0.00011	0.00025	8e-05	2e-05	8e-05	7e-05	0.00119	0.0002	5e-05	1e-05	6e-05	9e-05	0.00017	2e-05	4e-05	5e-05	7e-05	0.00042	0.00015	6e-05	0.0001	0.00011	0.0004	7e-05	3e-05	0.00017	0.00013	0.00103	0.00014	5e-05	2e-05	4e-05	4e-05	0.00019	3e-05	6e-05	6e-05	4e-05	0.00039	0.0001	4e-05	0.00011	0.00013	0.00032	0.0001	3e-05	0.00014	6e-05	0.0049	0.00043	8e-05	1e-05	0	4e-05	3e-05	0.0001	2e-05	1e-05	4e-05	4e-05	0.00016	5e-05	2e-05	7e-05	3e-05	8e-05	2e-05	1e-05	3e-05	3e-05	0.00106	0.0001	2e-05	1e-05	5e-05	3e-05	0.00025	4e-05	3e-05	0.00014	5e-05	0.00032	8e-05	3e-05	8e-05	0.00014	0.00038	8e-05	4e-05	0.00015	0.00011	0.002	0.00033	9e-05	2e-05	8e-05	0.00013	0.00026	5e-05	3e-05	7e-05	0.00011	0.00039	8e-05	3e-05	5e-05	0.00023	0.00102	0.00028	8e-05	0.00033	0.00033	0.00141	0.00028	9e-05	0	0.0001	9e-05	0.00027	3e-05	5e-05	8e-05	0.00011	0.00049	0.00014	2e-05	0.00018	0.00014	0.00037	5e-05	3e-05	0.00011	0.00018	0.0085	0.0015	0.0003	4e-05	0	0.00011	0.00014	0.00029	3e-05	1e-05	0.00013	0.00011	0.00057	7e-05	3e-05	0.00033	0.00014	0.00034	4e-05	5e-05	0.00019	6e-05	0.00133	0.00012	3e-05	1e-05	7e-05	2e-05	0.00032	3e-05	7e-05	8e-05	0.00015	0.00039	9e-05	1e-05	0.0001	0.00019	0.00049	0.00011	7e-05	0.00014	0.00017	0.00298	0.00056	9e-05	4e-05	0.00023	0.0002	0.00046	5e-05	6e-05	0.00012	0.00024	0.00072	0.00016	3e-05	0.00017	0.00036	0.00123	0.00019	0.00014	0.00051	0.0004	0.0027	0.00055	0.00015	6e-05	0.00017	0.00017	0.00055	4e-05	0.00011	0.00021	0.00019	0.00085	0.00015	4e-05	0.00037	0.00029	0.00075	0.00011	9e-05	0.00035	0.00019	0.00585	0.00123	0.00029	5e-05	2e-05	0.00016	6e-05	0.00034	5e-05	6e-05	7e-05	0.00016	0.00032	7e-05	2e-05	0.00011	0.00011	0.00028	5e-05	0	0.00011	0.00012	0.00107	0.00012	2e-05	1e-05	3e-05	6e-05	0.00026	2e-05	5e-05	9e-05	0.0001	0.00039	7e-05	3e-05	0.00011	0.00017	0.00031	7e-05	4e-05	0.00012	8e-05	0.00211	0.00029	7e-05	2e-05	8e-05	0.00011	0.00042	6e-05	9e-05	0.00014	0.00013	0.00066	0.00018	5e-05	0.00021	0.00022	0.00074	9e-05	9e-05	0.00024	0.00031	0.00144	0.00024	7e-05	2e-05	7e-05	8e-05	0.00037	5e-05	5e-05	9e-05	0.00018	0.00054	0.00012	3e-05	0.00018	0.00021	0.0003	3e-05	5e-05	0.0001	0.00012	0.03814	0.00358	0.0006	0.00014	4e-05	3e-05	5e-05	3e-05	9e-05	2e-05	2e-05	4e-05	2e-05	0.0002	4e-05	3e-05	6e-05	7e-05	0.00016	2e-05	2e-05	6e-05	7e-05	0.00079	8e-05	2e-05	1e-05	2e-05	3e-05	0.00019	2e-05	5e-05	4e-05	8e-05	0.00034	5e-05	4e-05	4e-05	0.0002	0.00018	5e-05	3e-05	6e-05	5e-05	0.00122	0.00011	2e-05	1e-05	5e-05	3e-05	0.0002	2e-05	6e-05	5e-05	7e-05	0.00048	5e-05	7e-05	0.0001	0.00026	0.00043	8e-05	7e-05	0.00015	0.00014	0.00098	0.00016	3e-05	2e-05	4e-05	7e-05	0.0002	3e-05	6e-05	8e-05	4e-05	0.00037	4e-05	7e-05	0.0001	0.00016	0.00026	7e-05	4e-05	0.0001	5e-05	0.00755	0.00062	0.00014	5e-05	2e-05	4e-05	3e-05	0.00011	1e-05	2e-05	8e-05	1e-05	0.00022	2e-05	2e-05	8e-05	0.0001	0.00014	3e-05	2e-05	6e-05	3e-05	0.00153	0.00011	4e-05	2e-05	3e-05	3e-05	0.00027	2e-05	3e-05	0.00013	9e-05	0.00074	0.00017	0.00017	0.00016	0.00024	0.0004	7e-05	6e-05	0.0001	0.00017	0.00316	0.00073	0.00011	0.00018	0.00014	0.00029	0.00062	5e-05	0.00021	0.0001	0.00025	0.00079	0.0002	0.00016	0.00017	0.00027	0.00102	0.00016	0.0002	0.00031	0.00036	0.00225	0.00062	0.00014	0.00013	0.00018	0.00017	0.00037	4e-05	0.0001	0.00011	0.00011	0.0005	0.00014	7e-05	0.00015	0.00014	0.00077	0.00014	0.00016	0.00029	0.00018	0.01371	0.00297	0.00062	0.00014	7e-05	0.00021	0.00019	0.00079	9e-05	0.00011	0.00033	0.00026	0.00079	6e-05	0.00011	0.0003	0.00031	0.00077	0.00013	0.00016	0.00029	0.00019	0.0025	0.00029	3e-05	6e-05	0.00015	5e-05	0.00072	5e-05	0.00015	0.00024	0.00028	0.00069	0.0001	0.00011	0.00018	0.0003	0.0008	0.00017	9e-05	0.00023	0.00032	0.00335	0.00076	8e-05	0.00015	0.00027	0.00027	0.00076	7e-05	0.0002	0.00018	0.00031	0.00082	0.00024	0.0001	0.00019	0.00029	0.00101	0.00019	0.00019	0.00026	0.00036	0.0049	0.00091	7e-05	0.0003	0.00026	0.00028	0.0008	0.00015	0.00016	0.00025	0.00025	0.00137	0.00018	0.00018	0.00051	0.00051	0.00181	0.00017	0.00042	0.00074	0.00048	0.01329	0.00305	0.00062	0.00011	0.00011	0.0002	0.00019	0.00074	9e-05	0.00012	0.00031	0.00022	0.0009	0.00014	0.00012	0.00031	0.00033	0.00079	7e-05	0.0001	0.00032	0.0003	0.00248	0.0003	2e-05	7e-05	9e-05	0.00012	0.00071	5e-05	7e-05	0.00023	0.00037	0.00085	0.00013	0.0001	0.00018	0.00044	0.00062	8e-05	5e-05	0.00024	0.00025	0.00361	0.00067	7e-05	0.0001	0.00018	0.00031	0.00057	7e-05	0.00013	0.00015	0.00023	0.00121	0.00016	0.0002	0.00031	0.00055	0.00115	0.0001	0.00023	0.00038	0.00045	0.00415	0.00057	8e-05	0.00017	0.00017	0.00015	0.0009	9e-05	0.00019	0.00023	0.00039	0.0017	0.0002	0.00031	0.00051	0.00068	0.00098	0.00014	0.00027	0.00037	0.0002	0.05918	0.01383	0.00305	0.00062	7e-05	0.00011	0.00021	0.00022	0.00052	8e-05	9e-05	0.00017	0.00018	0.0011	0.00027	0.00016	0.00022	0.00045	0.00081	0.00018	0.00016	0.0002	0.00027	0.00325	0.00028	5e-05	4e-05	0.0001	9e-05	0.00049	8e-05	0.00011	0.00013	0.00018	0.00149	0.00033	0.00019	0.00026	0.00072	0.00099	0.00025	0.00018	0.00028	0.00027	0.00378	0.00049	8e-05	0.0001	0.00015	0.00016	0.00047	7e-05	6e-05	7e-05	0.00026	0.00171	0.00038	0.00021	0.0003	0.00082	0.00111	0.00022	0.00025	0.00035	0.00029	0.00375	0.00052	0.00017	0.00012	0.00013	0.0001	0.00071	0.00011	0.00015	0.00014	0.00032	0.00147	0.00028	0.00029	0.0003	0.00061	0.00105	0.00018	0.00028	0.00031	0.00028	0.00877	0.00123	0.00016	3e-05	3e-05	5e-05	5e-05	0.0003	2e-05	7e-05	9e-05	0.00011	0.00058	0.00017	6e-05	0.00017	0.00017	0.00019	2e-05	5e-05	7e-05	5e-05	0.00224	0.00014	2e-05	2e-05	6e-05	4e-05	0.00049	5e-05	9e-05	0.00019	0.00016	0.00077	0.00018	0.00014	0.00015	0.00031	0.00084	0.00018	0.00016	0.00022	0.00028	0.0019	0.0003	7e-05	7e-05	7e-05	9e-05	0.00028	5e-05	9e-05	4e-05	0.0001	0.00048	0.0001	9e-05	9e-05	0.00019	0.00085	0.00019	0.00013	0.00017	0.00036	0.0034	0.00052	0.00013	0.00014	0.00014	0.00011	0.00053	4e-05	0.00018	0.00014	0.00017	0.00117	0.00017	0.00027	0.00026	0.00047	0.00119	0.00026	0.0003	0.00037	0.00026	0.01281	0.00334	0.00057	0.00014	0.0001	0.00018	0.00016	0.00062	5e-05	0.00015	0.00014	0.00028	0.00091	0.00021	0.0001	0.0003	0.0003	0.00124	0.00026	0.00016	0.00047	0.00036	0.00253	0.00024	7e-05	4e-05	8e-05	5e-05	0.00066	0.0001	0.0001	0.00016	0.0003	0.00066	0.00016	0.0001	9e-05	0.00031	0.00097	0.00018	0.0001	0.00027	0.00042	0.0028	0.00076	0.00014	0.00013	0.00023	0.00026	0.00032	3e-05	0.00011	8e-05	9e-05	0.0008	0.00016	0.00014	0.00012	0.00039	0.00091	0.00022	0.00014	0.00022	0.00033	0.00414	0.00084	0.00017	0.00024	0.00018	0.00025	0.00067	0.00011	0.00019	0.00016	0.00021	0.00123	0.00026	0.00016	0.00034	0.00046	0.00141	5e-05	0.00038	0.0005	0.00048	0.02377	0.00539	0.00091	0.00016	0.00019	0.00037	0.00019	0.00156	0.00028	0.0002	0.00051	0.00057	0.00182	0.00037	0.00025	0.00055	0.00065	0.0011	0.00019	0.00018	0.00039	0.00034	0.00389	0.00055	8e-05	9e-05	0.00017	0.00021	0.00084	7e-05	9e-05	0.00027	0.00041	0.00126	0.00036	0.00023	0.00021	0.00046	0.00124	0.00022	0.00016	0.00037	0.00048	0.00681	0.00087	0.0001	0.00022	0.0002	0.00034	0.00097	9e-05	0.00016	0.00019	0.00053	0.00256	0.00042	0.00039	0.00043	0.00132	0.00241	0.0004	0.0003	0.00075	0.00097	0.00767	0.00084	0.00019	0.00018	0.00017	0.00029	0.00168	0.00019	0.00024	0.00032	0.00094	0.00343	0.00068	0.00037	0.0008	0.00158	0.00173	0.00022	0.00043	0.00059	0.00048	0.06627	0.01383	0.00297	0.00073	0.00017	0.00016	0.0002	0.00019	0.00051	8e-05	0.0001	0.00014	0.00018	0.00109	0.0003	0.00021	0.00032	0.00025	0.00065	0.00018	0.00014	0.00018	0.00016	0.0037	0.00033	5e-05	9e-05	8e-05	0.00011	0.0005	0.0001	0.0001	0.00015	0.00015	0.00161	0.00047	0.00023	0.00026	0.00066	0.00125	0.00033	0.00025	0.00031	0.00036	0.00406	0.00061	0.00013	0.00021	0.00015	0.00012	0.00053	7e-05	0.00015	0.0001	0.00021	0.00162	0.00042	0.00028	0.00038	0.00054	0.0013	0.00036	0.00026	0.00029	0.0004	0.0031	0.0003	0.0001	7e-05	9e-05	3e-05	0.00053	9e-05	0.00016	0.00012	0.00016	0.00125	0.00027	0.00028	0.00028	0.00042	0.00102	0.00016	0.00026	0.00032	0.00028	0.01138	0.0015	0.00011	2e-05	6e-05	2e-05	2e-05	0.00032	5e-05	6e-05	7e-05	0.00015	0.00056	0.00014	0.0001	0.00012	0.00021	0.0005	0.00017	0.00011	0.0001	0.00011	0.00304	0.0002	4e-05	5e-05	6e-05	6e-05	0.00041	2e-05	0.00012	0.00014	0.00013	0.00123	0.0003	0.00022	0.00027	0.00043	0.00119	0.00027	0.00023	0.0003	0.0004	0.00356	0.00061	0.00014	0.00013	0.00014	0.0002	0.00045	7e-05	0.00012	0.0001	0.00016	0.00093	0.00025	0.00019	0.00021	0.00028	0.00157	0.00037	0.00036	0.00036	0.00049	0.00328	0.00049	6e-05	0.00015	0.00014	0.00014	0.00041	7e-05	0.00012	0.0001	0.00012	0.00116	0.00023	0.00021	0.00032	0.0004	0.00122	0.00021	0.00032	0.00033	0.00036	0.0202	0.00375	0.00067	0.00014	0.00013	0.00021	0.00019	0.00082	0.00014	0.00012	0.00027	0.00029	0.00122	0.00023	0.00015	0.00044	0.0004	0.00104	0.00017	0.00017	0.00032	0.00039	0.00379	0.00029	4e-05	7e-05	0.00011	8e-05	0.00065	0.0001	9e-05	0.00015	0.0003	0.00117	0.00027	0.00015	0.00021	0.00053	0.00168	0.00028	0.00027	0.00057	0.00057	0.00591	0.00094	0.0002	0.00016	0.00025	0.00033	0.00088	0.00012	0.00021	0.00019	0.00036	0.00162	0.00039	0.00022	0.00031	0.0007	0.00247	0.00068	0.0003	0.00076	0.00072	0.00676	0.00087	0.00018	0.00029	0.00022	0.00018	0.00101	0.00015	0.00026	0.00022	0.00039	0.00232	0.00045	0.00037	0.00069	0.00082	0.00256	0.00026	0.00068	0.00093	0.00069	0.02086	0.00334	0.00076	0.0002	0.00013	0.00024	0.0002	0.00092	8e-05	0.00019	0.00029	0.00037	0.00102	0.00025	0.00023	0.00021	0.00033	0.00063	0.0001	9e-05	0.00026	0.00018	0.00515	0.00056	5e-05	0.00014	0.00017	0.00021	0.00109	0.00015	0.00029	0.00028	0.00037	0.00131	0.00042	0.0002	0.00019	0.00051	0.00219	0.00038	0.00048	0.00061	0.00072	0.00752	0.00094	0.00016	0.00018	0.00025	0.00036	0.00102	0.00018	0.00019	0.00021	0.00043	0.00277	0.00072	0.0004	0.00056	0.00109	0.0028	0.00042	0.00046	0.00088	0.00103	0.00484	0.00076	0.00024	0.00018	0.0002	0.00014	0.00112	0.00016	0.00021	0.0003	0.00045	0.00201	0.00039	0.00036	0.00057	0.00068	0.00095	0.00016	0.00029	0.00029	0.00021	0.31358	0.06627	0.01329	0.00225	0.0004	9e-05	8e-05	0.00018	5e-05	0.00049	5e-05	0.00011	0.00018	0.00014	0.00072	0.00013	0.00014	0.00026	0.00019	0.00065	0.00016	0.00016	0.00023	0.0001	0.00223	0.00038	8e-05	6e-05	0.00016	8e-05	0.00036	4e-05	9e-05	0.00015	7e-05	0.00066	0.00015	8e-05	0.0002	0.00022	0.00084	0.00018	0.00015	0.00028	0.00024	0.00478	0.00119	0.00037	0.00024	0.00031	0.00027	0.00059	0.0001	8e-05	0.00023	0.00018	0.0013	0.00037	0.00021	0.00037	0.00035	0.0017	0.00041	0.00029	0.00056	0.00044	0.00403	0.00084	0.00028	0.00021	0.00022	0.00012	0.00066	0.00015	0.00011	0.00026	0.00015	0.00129	0.0003	0.00037	0.00036	0.00026	0.00125	0.0003	0.00025	0.00044	0.00026	0.01362	0.00141	0.00018	1e-05	3e-05	8e-05	6e-05	0.00032	4e-05	5e-05	0.00015	8e-05	0.00054	0.00015	7e-05	0.00018	0.00014	0.00037	0.00011	5e-05	0.00011	8e-05	0.00235	0.00025	2e-05	5e-05	0.00012	6e-05	0.00049	3e-05	0.00012	0.0002	0.00014	0.00077	0.00018	0.00013	0.00018	0.00028	0.00084	0.00018	0.00016	0.00027	0.00024	0.00545	0.00125	0.00022	0.00032	0.00036	0.00036	0.00072	0.00016	0.00015	0.00015	0.00027	0.00113	0.00037	0.00016	0.00028	0.00033	0.00234	0.00057	0.00036	0.00077	0.00064	0.00441	0.00099	0.00026	0.00024	0.0003	0.00019	0.0008	0.00011	0.00021	0.00027	0.00021	0.00134	0.00029	0.00031	0.00043	0.00032	0.00127	0.00028	0.00032	0.00043	0.00025	0.01969	0.00328	0.00062	0.00011	0.0001	0.00022	0.00019	0.00072	0.00011	0.00013	0.00027	0.00021	0.00101	0.00012	0.00015	0.00055	0.00019	0.00093	0.00017	0.00014	0.00039	0.00023	0.00244	0.00031	4e-05	7e-05	0.00014	6e-05	0.00049	4e-05	0.00013	0.00018	0.00015	0.00054	0.00016	2e-05	0.00015	0.00021	0.0011	0.00032	0.0002	0.00034	0.00024	0.00859	0.00219	0.00039	0.00041	0.00079	0.00061	0.00119	0.00018	0.00022	0.00029	0.0005	0.00162	0.00045	0.00023	0.00039	0.00055	0.00359	0.00094	0.00052	0.00114	0.00099	0.00538	0.00124	0.00025	0.0004	0.00032	0.00026	0.00094	0.00019	0.00022	0.00031	0.00022	0.00162	0.00039	0.00033	0.00051	0.00039	0.00158	0.00021	0.00042	0.00061	0.00034	0.01967	0.0034	0.0008	0.00025	0.00013	0.00022	0.0002	0.00114	0.00011	0.00013	0.00063	0.00027	0.00082	0.00016	0.0001	0.00036	0.0002	0.00064	0.0001	8e-05	0.0003	0.00016	0.00306	0.00049	7e-05	6e-05	0.0002	0.00016	0.00072	7e-05	0.00013	0.00034	0.00018	0.00075	0.00021	6e-05	0.00024	0.00024	0.0011	0.00026	0.00019	0.0003	0.00035	0.00777	0.00168	0.00023	0.00028	0.00051	0.00066	0.00159	0.00013	0.00026	0.00047	0.00073	0.00183	0.00043	0.00027	0.00049	0.00063	0.00266	0.00053	0.00038	0.00089	0.00086	0.00544	0.00097	0.00031	0.00019	0.00027	0.0002	0.00149	0.00024	0.00033	0.00042	0.0005	0.00178	0.00036	0.00026	0.00062	0.00054	0.0012	9e-05	0.0002	0.00067	0.00024	0.04842	0.00585	0.00098	0.00014	3e-05	3e-05	5e-05	3e-05	0.00019	3e-05	2e-05	8e-05	6e-05	0.00032	6e-05	3e-05	0.00011	0.00013	0.00032	4e-05	6e-05	0.0001	0.00012	0.00117	8e-05	3e-05	2e-05	4e-05	0	0.00028	4e-05	8e-05	8e-05	8e-05	0.00044	0.00011	7e-05	6e-05	0.00021	0.00037	9e-05	6e-05	0.00013	8e-05	0.0026	0.0005	0.00012	9e-05	0.00018	0.00011	0.00035	6e-05	6e-05	6e-05	0.00016	0.00089	0.00021	0.00018	0.0002	0.0003	0.00086	0.00021	0.00016	0.00028	0.00021	0.0011	0.00019	5e-05	5e-05	5e-05	5e-05	0.00018	2e-05	6e-05	5e-05	6e-05	0.00043	8e-05	0.00011	0.00012	0.00013	0.00029	5e-05	4e-05	0.0001	9e-05	0.01026	0.00103	0.00016	3e-05	1e-05	6e-05	6e-05	0.00026	3e-05	6e-05	0.00011	6e-05	0.00029	2e-05	8e-05	0.00012	7e-05	0.00032	5e-05	8e-05	0.00011	9e-05	0.00197	0.0002	3e-05	7e-05	7e-05	3e-05	0.00034	2e-05	0.0001	0.00017	5e-05	0.00078	0.00019	0.00015	0.00017	0.00027	0.00065	0.00022	0.0001	0.00017	0.00015	0.00322	0.00065	0.00019	0.00021	0.00018	7e-05	0.00063	6e-05	0.00018	0.00018	0.0002	0.00073	0.0002	0.00018	0.00019	0.00015	0.00121	0.00019	0.00022	0.00038	0.00043	0.00403	0.00081	0.00019	0.00018	0.00025	0.00019	0.00079	0.00014	0.00022	0.00024	0.00019	0.0012	0.00019	0.0002	0.00042	0.00038	0.00124	0.00016	0.00025	0.00049	0.00035	0.01264	0.0031	0.00079	0.00017	0.00016	0.00028	0.00019	0.00074	9e-05	0.00011	0.00035	0.00019	0.00075	0.00014	6e-05	0.00032	0.00023	0.00083	0.00011	0.00014	0.00032	0.00025	0.0016	0.00028	7e-05	6e-05	0.00011	5e-05	0.00038	4e-05	0.00011	0.00011	0.00012	0.0003	3e-05	5e-05	7e-05	0.00015	0.00064	0.0001	0.00013	0.00021	0.0002	0.00264	0.00063	0.00015	0.00014	0.00017	0.00018	0.00047	8e-05	0.00016	3e-05	0.0002	0.00062	0.00014	5e-05	0.00019	0.00024	0.00092	0.00029	0.00014	0.00021	0.00028	0.00529	0.0011	0.00028	0.00043	0.00033	5e-05	0.00095	0.00017	0.00021	0.0003	0.00026	0.00146	0.00018	0.00028	0.00049	0.00051	0.00179	0.00025	0.00037	0.00078	0.00039	0.01967	0.00375	0.00077	0.00029	0.00014	0.00027	7e-05	0.00102	0.00013	0.00013	0.0004	0.00036	0.00113	0.0002	0.00013	0.00047	0.00033	0.00083	9e-05	0.00016	0.00033	0.00025	0.00285	0.00034	3e-05	9e-05	0.00011	0.00011	0.00085	9e-05	0.00014	0.00036	0.00027	0.00072	0.00012	9e-05	0.00023	0.00028	0.00093	0.00016	0.00013	0.00036	0.00029	0.00647	0.00104	0.00031	0.00027	0.00046	0	0.0014	0.00011	0.00017	0.00045	0.00066	0.00181	0.00036	0.00023	0.00051	0.00071	0.00222	0.00034	0.00027	0.00079	0.00082	0.0066	0.00124	0.00027	0.00036	0.00044	0.00018	0.00169	0.0002	0.00038	0.0005	0.00061	0.00222	0.00033	0.0003	0.00085	0.00074	0.00145	0.00026	0.00029	0.0006	0.0003	0.08849	0.02086	0.00415	0.00077	0.00017	0.00021	0.00024	0.00015	0.00062	0.00011	6e-05	0.00021	0.00024	0.00153	0.0004	0.00015	0.00046	0.00052	0.00124	0.00028	0.00017	0.00041	0.00037	0.00358	0.00037	5e-05	0.00013	0.00011	8e-05	0.00065	7e-05	0.00011	0.00024	0.00024	0.00129	0.00036	0.00018	0.00028	0.00047	0.00127	0.00027	0.00024	0.0004	0.00037	0.00652	0.00122	0.00025	0.00026	0.00042	0.00029	0.00083	8e-05	0.00019	0.00021	0.00035	0.00264	0.00072	0.00039	0.00042	0.00112	0.00183	0.00048	0.00027	0.0005	0.00059	0.0066	0.00119	0.00032	0.00043	0.00023	0.0002	0.00089	0.00017	0.00023	0.00025	0.00024	0.00256	0.00057	0.00055	0.00058	0.00086	0.00196	0.00042	0.00053	0.00059	0.00043	0.01354	0.00144	0.00026	3e-05	6e-05	8e-05	9e-05	0.00024	3e-05	5e-05	8e-05	8e-05	0.00065	0.00011	9e-05	0.00018	0.00027	0.00029	5e-05	5e-05	0.00014	5e-05	0.00292	0.00032	7e-05	6e-05	8e-05	0.00012	0.00044	6e-05	7e-05	0.00021	0.0001	0.0009	0.00016	0.00018	0.00022	0.00034	0.00125	0.00027	0.00024	0.00037	0.00037	0.00375	0.00102	0.0003	0.00022	0.00025	0.00025	0.00046	0.00012	0.0001	8e-05	0.00016	0.00069	0.00018	8e-05	0.00018	0.00025	0.00157	0.00034	0.00031	0.00035	0.00057	0.00544	0.00105	0.00019	0.00029	0.00032	0.00025	0.00062	6e-05	0.00019	0.00013	0.00023	0.00181	0.00039	0.00042	0.00049	0.00052	0.00196	0.00036	0.0004	0.00086	0.00035	0.02016	0.00484	0.00098	0.00018	0.00015	0.0003	0.00035	0.0009	0.00018	0.00016	0.00032	0.00025	0.0015	0.00036	0.00018	0.00048	0.00048	0.00145	0.00026	0.00026	0.00058	0.00035	0.00298	0.0003	5e-05	5e-05	0.0001	9e-05	0.00058	6e-05	0.0001	0.00016	0.00026	0.0009	0.00028	0.00011	0.00018	0.00032	0.0012	0.00028	0.00014	0.00036	0.00043	0.00426	0.00095	0.0002	0.00019	0.00026	0.0003	0.00059	0.00012	9e-05	0.00014	0.00024	0.00078	0.00021	0.00011	8e-05	0.00037	0.00194	0.00048	0.00025	0.00062	0.0006	0.00808	0.00173	0.00048	0.00042	0.00045	0.00039	0.0011	0.00019	0.00028	0.00029	0.00034	0.00278	0.00069	0.0005	0.00086	0.00074	0.00247	0.00048	0.00052	0.00095	0.00051	0.03393	0.00767	0.00181	0.00036	0.00037	0.00065	0.00043	0.00196	0.00033	0.00032	0.00066	0.00064	0.00212	0.00049	0.00026	0.00064	0.00074	0.00179	0.00036	0.00024	0.00062	0.00057	0.00486	0.00075	0.00014	0.00015	0.00025	0.00021	0.00106	0.00013	0.00017	0.00032	0.00044	0.00148	0.0004	0.0002	0.00027	0.00061	0.00158	0.00029	0.00026	0.00044	0.00059	0.01182	0.00256	0.00045	0.00045	0.00085	0.00082	0.00179	0.00031	0.00026	0.00036	0.00086	0.00388	0.00103	0.00052	0.00075	0.00157	0.00358	0.00097	0.00054	0.00126	0.0008	0.00958	0.00141	0.00036	0.00038	0.0004	0.00028	0.00225	0.0004	0.00039	0.00047	0.00099	0.00345	0.00072	0.00048	0.00101	0.00124	0.00247	0.00033	0.00064	0.00089	0.0006	0.1104	0.02377	0.0049	0.00102	0.00024	0.00031	0.00021	0.00027	0.00092	0.00014	0.00021	0.0003	0.00028	0.00173	0.00043	0.00034	0.00043	0.00052	0.00121	0.00031	0.00018	0.00038	0.00034	0.00681	0.00102	0.0002	0.00024	0.00038	0.00021	0.0009	0.00011	0.00026	0.00031	0.00022	0.00254	0.00066	0.00035	0.00042	0.00111	0.00234	0.00072	0.0005	0.00065	0.00047	0.00677	0.00157	0.00044	0.00042	0.00043	0.00028	0.00087	0.00017	0.00024	0.00022	0.00024	0.00202	0.00051	0.0004	0.00054	0.00057	0.00231	0.00046	0.00053	0.0007	0.00061	0.00529	0.00085	0.0003	0.00015	0.00025	0.00015	0.00091	0.00019	0.00031	0.0002	0.00021	0.00196	0.00053	0.00057	0.00045	0.00041	0.00157	0.00031	0.00036	0.00058	0.00032	0.01744	0.0027	0.00043	0.0001	0.00013	0.00013	7e-05	0.00053	3e-05	0.00013	0.00024	0.00014	0.00087	0.00021	0.00015	0.00025	0.00026	0.00086	0.00017	0.00014	0.00028	0.00027	0.00403	0.0004	7e-05	0.0001	9e-05	0.00013	0.00061	4e-05	0.00023	0.00015	0.00019	0.00133	0.00025	0.00024	0.00032	0.00052	0.0017	0.00045	0.00032	0.0004	0.00052	0.00534	0.0013	0.00033	0.0003	0.00034	0.00033	0.00073	0.00011	0.00024	0.00017	0.0002	0.001	0.00033	0.00025	0.00015	0.00027	0.00231	0.00065	0.00034	0.00058	0.00074	0.00538	0.00111	0.00031	0.00029	0.00028	0.00023	0.00081	0.00014	0.00029	0.00019	0.00019	0.00162	0.0004	0.00034	0.00037	0.00051	0.00183	0.0003	0.00041	0.00065	0.00048	0.03526	0.00676	0.00115	0.00014	0.00024	0.0004	0.00038	0.00129	0.00014	0.00025	0.00057	0.00032	0.0021	0.0004	0.00025	0.00094	0.00051	0.00222	0.00047	0.00027	0.00096	0.00052	0.00562	0.00074	0.00016	0.00011	0.00034	0.00013	0.00089	0.00013	0.0002	0.0003	0.00026	0.00132	0.00042	0.00021	0.00028	0.00041	0.00266	0.00061	0.00044	0.00076	0.00086	0.01226	0.0028	0.00068	0.00043	0.00095	0.00074	0.00154	0.00021	0.00037	0.00042	0.00054	0.00254	0.00068	0.00057	0.0004	0.00089	0.00539	0.00158	0.00071	0.00186	0.00124	0.01063	0.00241	0.00051	0.00075	0.00065	0.00051	0.00148	0.00029	0.00038	0.00042	0.00039	0.00315	0.00082	0.00051	0.00112	0.0007	0.00358	0.00046	0.0008	0.00158	0.00074	0.03393	0.00414	0.00101	0.00027	0.00021	0.00038	0.00015	0.0011	0.00023	0.00025	0.0003	0.00033	0.00111	0.00028	0.00022	0.00033	0.00027	0.00092	0.00019	0.00018	0.0003	0.00025	0.00775	0.00123	0.00026	0.00037	0.00031	0.0003	0.00121	0.00011	0.00026	0.0005	0.00035	0.00172	0.00054	0.00032	0.00028	0.00057	0.00359	0.00082	0.00063	0.00102	0.00112	0.01395	0.00247	0.00055	0.00052	0.00068	0.00071	0.00168	0.00022	0.00037	0.00045	0.00063	0.00443	0.00109	0.00071	0.00108	0.00156	0.00539	0.00132	0.00079	0.0017	0.00157	0.00808	0.00091	0.00029	0.00022	0.00017	0.00024	0.002	0.00036	0.00046	0.00063	0.00055	0.00322	0.0007	0.00052	0.00111	0.00089	0.00194	0.00039	0.00057	0.00061	0.00037	0.31358	0.05918	0.01371	0.00316	0.00074	0.00013	0.00013	0.00031	0.00017	0.00085	0.00014	0.00016	0.00034	0.0002	0.00079	0.00014	0.00014	0.00037	0.00015	0.00078	0.00019	0.00014	0.00025	0.00021	0.00246	0.00032	4e-05	8e-05	0.00012	8e-05	0.00049	1e-05	0.00013	0.0002	0.00015	0.00087	0.00015	0.00016	0.00025	0.00031	0.00077	0.00013	0.00018	0.00024	0.00024	0.00487	0.00123	0.00023	0.00028	0.00037	0.00036	0.00091	9e-05	0.00019	0.00029	0.00034	0.00139	0.00028	0.00025	0.00037	0.0005	0.00133	0.00027	0.00027	0.00046	0.00032	0.00322	0.00077	0.00024	0.00019	0.00023	0.00011	0.00063	8e-05	0.00013	0.00025	0.00018	0.00092	0.00015	0.00016	0.00031	0.0003	0.0009	0.00016	0.00024	0.00036	0.00016	0.01602	0.002	0.00034	8e-05	6e-05	9e-05	0.00011	0.00044	4e-05	0.00012	0.00014	0.00015	0.00077	7e-05	8e-05	0.00038	0.00024	0.00044	9e-05	9e-05	0.00018	8e-05	0.00248	0.00029	4e-05	5e-05	0.00011	8e-05	0.00067	5e-05	9e-05	0.00034	0.00018	0.00087	0.00014	0.00012	0.00031	0.0003	0.00066	0.00017	9e-05	0.00019	0.00021	0.00609	0.00161	0.00031	0.00029	0.00061	0.0004	0.001	7e-05	0.00026	4e-05	0.00063	0.00094	0.00029	0.00014	0.00021	0.0003	0.00254	0.00051	0.00041	0.00096	0.00066	0.00545	0.00149	0.00033	0.00042	0.00039	0.00035	0.00112	0.00013	0.00022	0.0005	0.00027	0.00155	0.00027	0.00024	0.00046	0.00057	0.00129	0.00014	0.00034	0.00049	0.00032	0.01681	0.00356	0.00085	0.00011	0.00015	0.00036	0.00024	0.00102	8e-05	0.00018	0.0005	0.00027	0.00097	0.0001	0.00014	0.00053	0.00019	0.00072	0.00014	0.0001	0.00034	0.00013	0.00238	0.00039	8e-05	7e-05	0.00019	5e-05	0.00068	6e-05	0.00012	0.00025	0.00026	0.00056	0.00012	0.0001	0.00013	0.0002	0.00075	0.00014	9e-05	0.00028	0.00025	0.00553	0.00131	0.00023	0.00022	0.00036	0.0005	0.00101	9e-05	0.00019	0.00031	0.00042	0.00149	0.0003	0.00018	0.00039	0.00063	0.00172	0.00032	0.00027	0.00066	0.00047	0.00534	0.00126	0.00025	0.00033	0.00038	0.0003	0.00115	0.00021	0.00028	0.00036	0.00031	0.00145	0.00022	0.00027	0.00053	0.00042	0.00148	0.00016	0.00037	0.00067	0.00029	0.01264	0.0019	0.00069	0.0001	0.00013	0.00028	0.00018	0.00033	7e-05	8e-05	4e-05	0.00015	0.00058	0.0001	7e-05	0.00023	0.00017	0.0003	4e-05	5e-05	0.00013	8e-05	0.00217	0.00039	5e-05	0.00011	0.00017	6e-05	0.00068	5e-05	0.0001	0.00029	0.00023	0.00056	0.0001	8e-05	0.00015	0.00022	0.00054	7e-05	7e-05	0.00018	0.00021	0.00482	0.00117	0.00015	0.00028	0.00029	0.00045	0.00114	0.00014	0.00028	0.00026	0.00047	0.00119	0.00021	0.00021	0.00031	0.00045	0.00132	0.00019	0.00025	0.00052	0.00036	0.00375	0.00066	0.00018	0.00017	0.00028	3e-05	0.00087	0.00012	0.00016	0.00031	0.00029	0.00131	0.00019	0.00021	0.00049	0.00042	0.0009	8e-05	0.00023	0.00045	0.00014	0.05816	0.0085	0.00122	0.00022	3e-05	6e-05	6e-05	7e-05	0.00033	5e-05	5e-05	0.00011	0.00012	0.00037	6e-05	7e-05	0.00015	9e-05	0.00029	6e-05	4e-05	0.00011	8e-05	0.00188	0.00016	2e-05	5e-05	6e-05	4e-05	0.00041	3e-05	0.0001	0.00012	0.00016	0.00077	8e-05	0.00011	0.0002	0.00038	0.00054	0.0001	0.00013	0.0002	0.00011	0.0028	0.00056	9e-05	0.00014	0.00023	0.00011	0.00055	3e-05	0.00015	0.00017	0.0002	0.00082	0.00017	0.00011	0.00023	0.00031	0.00087	0.00017	0.0002	0.00025	0.00025	0.0026	0.00058	0.00015	0.00018	0.00015	0.00011	0.00051	7e-05	0.0001	0.00019	0.00014	0.00086	0.00011	0.00016	0.00025	0.00034	0.00065	8e-05	0.0002	0.00026	0.0001	0.01317	0.00119	0.0002	4e-05	4e-05	5e-05	6e-05	0.00029	4e-05	8e-05	9e-05	8e-05	0.00037	2e-05	5e-05	0.00017	0.00013	0.00032	5e-05	5e-05	0.00015	8e-05	0.00233	0.00017	5e-05	1e-05	6e-05	5e-05	0.00065	6e-05	0.0001	0.00031	0.00018	0.00079	0.0002	0.00015	0.00022	0.00021	0.00072	0.00021	0.00012	0.00015	0.00024	0.00487	0.00109	0.0002	0.00029	0.00032	0.00027	0.00089	0.00016	0.00024	0.00028	0.00022	0.00116	0.00024	0.00029	0.00026	0.00038	0.00173	0.00037	0.00024	0.00048	0.00065	0.00478	0.0011	0.00021	0.00032	0.00028	0.00028	0.00097	0.00011	0.00028	0.00036	0.00022	0.00118	0.00021	0.00017	0.00039	0.0004	0.00153	0.00018	0.00034	0.00072	0.0003	0.01681	0.00406	0.0009	0.00018	0.00018	0.00028	0.00025	0.00097	0.0001	0.00017	0.00039	0.0003	0.00106	0.00014	0.00018	0.00046	0.00028	0.00113	0.00014	0.00021	0.00046	0.00032	0.00238	0.00032	4e-05	9e-05	0.00015	5e-05	0.00066	4e-05	0.00017	0.00023	0.00022	0.00058	9e-05	6e-05	0.00017	0.00025	0.00082	0.00013	0.00011	0.00035	0.00023	0.00359	0.00102	0.00017	0.00018	0.00023	0.00044	0.00083	7e-05	0.0002	0.00028	0.00027	0.00063	0.0002	6e-05	0.00021	0.00017	0.00111	0.00017	0.00018	0.00037	0.0004	0.00677	0.00182	0.00026	0.00055	0.00068	0.00033	0.00113	0.00017	0.00026	0.00038	0.00032	0.0017	0.00022	0.00022	0.00061	0.00065	0.00212	0.00018	0.00052	0.00097	0.00045	0.01969	0.00378	0.00079	0.00014	0.00015	0.00032	0.00018	0.00118	8e-05	0.00013	0.00061	0.00036	0.00106	0.00014	0.00012	0.00045	0.00034	0.00075	7e-05	0.00011	0.00031	0.00025	0.00342	0.00057	5e-05	0.00011	0.00023	0.00018	0.00088	6e-05	0.00014	0.00037	0.00031	0.00097	0.00015	0.00014	0.00025	0.00043	0.00101	0.00015	0.00014	0.0003	0.00042	0.00597	0.00122	0.00018	0.00021	0.00037	0.00046	0.0011	8e-05	0.00021	0.00029	0.00051	0.00155	0.00025	0.00018	0.00044	0.00068	0.0021	0.0002	0.0003	0.00075	0.00085	0.00652	0.00091	0.00027	0.00025	0.00023	0.00017	0.00173	0.00023	0.00036	0.00036	0.00079	0.00238	0.00025	0.00024	0.00095	0.00095	0.0015	0.00023	0.00035	0.00066	0.00026	0.10775	0.0202	0.00361	0.0005	0.0001	8e-05	0.00015	0.00017	0.00074	0.00015	0.00013	0.00019	0.00027	0.00118	0.0003	0.00014	0.00033	0.0004	0.0012	0.00022	0.00018	0.00043	0.00037	0.00415	0.00049	6e-05	0.0001	0.0002	0.00013	0.00077	8e-05	0.00018	0.00024	0.00028	0.00155	0.00031	0.00022	0.00037	0.00065	0.00134	0.00028	0.00024	0.00043	0.0004	0.00597	0.00116	0.00024	0.00026	0.0003	0.00036	0.00076	0.00012	0.00016	0.00018	0.0003	0.00243	0.00061	0.00036	0.00044	0.00102	0.00162	0.00037	0.00029	0.00051	0.00044	0.00647	0.00117	0.00023	0.00038	0.00035	0.00021	0.00098	0.00014	0.00022	0.00028	0.00034	0.00252	0.00057	0.00053	0.00066	0.00076	0.00181	0.00027	0.0005	0.00068	0.00036	0.01795	0.00211	0.00037	6e-05	5e-05	0.00015	0.00011	0.00044	3e-05	0.00012	0.00018	0.00011	0.00086	0.0001	0.00012	0.00036	0.00028	0.00043	7e-05	6e-05	0.00016	0.00014	0.00325	0.00039	6e-05	0.00012	0.00011	0.0001	0.00065	6e-05	0.00012	0.00025	0.00023	0.00092	0.00018	0.00022	0.00015	0.00038	0.00129	0.0002	0.00024	0.00043	0.00041	0.00482	0.00125	0.00032	0.00029	0.00031	0.00033	0.00068	0.00011	0.00014	0.00013	0.0003	0.00092	0.00026	0.00014	0.00022	0.0003	0.00196	0.00039	0.00029	0.00066	0.00062	0.00777	0.00147	0.00029	0.0004	0.00046	0.00032	0.00122	0.00019	0.00029	0.00034	0.00039	0.00252	0.00032	0.00046	0.00077	0.00096	0.00256	0.00047	0.00076	0.00075	0.00058	0.03434	0.00752	0.0017	0.00029	0.00021	0.00072	0.00049	0.00123	0.00011	0.0002	0.00049	0.00043	0.00238	0.00033	0.00029	0.00111	0.00065	0.00222	0.00037	0.00024	0.00075	0.00086	0.00471	0.00054	0.0001	7e-05	0.00026	0.0001	0.00108	0.00014	0.00015	0.00036	0.00044	0.00131	0.00032	0.00016	0.00025	0.00058	0.00178	0.00031	0.00019	0.00068	0.00059	0.00815	0.00201	0.00037	0.00038	0.00066	0.0006	0.00149	0.0001	0.00027	0.00045	0.00067	0.00143	0.00029	0.00018	0.00034	0.00061	0.00322	0.00059	0.00044	0.00131	0.00089	0.01395	0.00343	0.00074	0.00094	0.00097	0.00078	0.00201	0.00035	0.00039	0.00067	0.00061	0.00506	0.00093	0.00071	0.00184	0.00158	0.00345	0.0005	0.00098	0.00102	0.00095	0.03526	0.00681	0.00137	0.00031	0.00021	0.00048	0.00038	0.00228	0.00033	0.00021	0.00096	0.00077	0.0017	0.00036	0.00019	0.00057	0.00058	0.00146	0.00017	0.00027	0.00066	0.00035	0.00533	0.00085	0.00015	0.00017	0.00025	0.00028	0.00142	0.00017	0.00022	0.00046	0.00056	0.00145	0.00029	0.00014	0.00032	0.0007	0.00162	0.00035	0.00026	0.00051	0.0005	0.0113	0.00232	0.00038	0.0004	0.00075	0.00079	0.00196	0.00024	0.00031	0.00052	0.00089	0.00387	0.00088	0.00038	0.0009	0.0017	0.00315	0.00075	0.0005	0.00064	0.00126	0.01182	0.00123	0.00026	0.00039	0.00037	0.00021	0.00274	0.00051	0.00043	0.00066	0.00114	0.00506	0.00076	0.00052	0.00192	0.00186	0.00278	0.00022	0.00064	0.00131	0.00062	0.08849	0.01281	0.00335	0.00079	0.00016	0.00024	0.00022	0.00017	0.00067	8e-05	0.0001	0.00031	0.00018	0.00116	0.00027	0.00016	0.0004	0.00032	0.00073	0.00015	0.00021	0.00015	0.00022	0.00322	0.00039	4e-05	9e-05	0.0002	6e-05	0.00076	6e-05	0.00025	0.00025	0.0002	0.00094	0.00026	0.00025	1e-05	0.00042	0.00113	0.00026	0.00023	0.00037	0.00028	0.00359	0.00093	0.00018	0.00027	0.00025	0.00023	0.00072	0.00011	0.00022	0.00015	0.00024	0.00095	0.00019	0.00017	0.00031	0.00028	0.001	0.00021	0.0002	0.00032	0.00027	0.00264	0.00048	0.00018	6e-05	0.00017	7e-05	0.00054	0.0001	0.00016	0.00013	0.00015	0.00092	0.00021	0.00016	0.00027	0.00028	0.00069	9e-05	0.00017	0.00025	0.00018	0.02118	0.00298	0.00048	8e-05	0.0001	0.00017	0.00012	0.00079	7e-05	0.00016	0.00038	0.00018	0.00082	0.00012	0.00017	0.00028	0.00025	0.00089	0.00017	0.00017	0.00036	0.00018	0.00408	0.00042	6e-05	0.0001	0.00015	0.00011	0.00097	0.0001	0.00025	0.00037	0.00026	0.00139	0.00032	0.00024	0.0004	0.00043	0.0013	0.00022	0.00028	0.00033	0.00046	0.00553	0.00162	0.00031	0.00038	0.00045	0.00047	0.00095	0.00011	0.00024	0.00023	0.00036	0.00095	0.00021	0.00025	0.00015	0.00033	0.00202	0.00055	0.00026	0.00057	0.00064	0.00859	0.00171	0.0003	0.00063	0.00046	0.00032	0.00181	0.00033	0.0004	0.00053	0.00055	0.00243	0.00044	0.0004	0.00065	0.00094	0.00264	0.0003	0.00076	0.00111	0.00048	0.03434	0.00591	0.00121	0.00015	0.00025	0.00039	0.00042	0.00133	0.00018	0.00026	0.00046	0.00043	0.00155	0.00032	0.00022	0.00065	0.00037	0.00181	0.00026	0.0003	0.00077	0.00049	0.00468	0.00066	0.0001	0.00018	0.00025	0.00012	0.001	0.00011	0.00021	0.00031	0.00036	0.00119	0.00028	0.00019	0.00027	0.00045	0.00183	0.0003	0.00029	0.00066	0.00058	0.01148	0.00277	0.00051	0.00046	0.00095	0.00085	0.00163	0.00018	0.00034	0.00049	0.00062	0.00266	0.00057	0.00048	0.0005	0.00111	0.00443	0.0008	0.00068	0.00192	0.00101	0.01226	0.00256	0.00051	0.00096	0.00061	0.00049	0.00195	0.00037	0.00054	0.00053	0.00051	0.00387	0.00069	0.00076	0.0013	0.00112	0.00388	0.00034	0.00084	0.00184	0.00086	0.02016	0.0028	0.00082	0.00017	0.00019	0.00026	0.00019	0.00073	5e-05	0.00018	0.00021	0.00028	0.00063	0.00021	0.00012	0.00015	0.00015	0.00062	9e-05	0.00012	0.00022	0.00018	0.00495	0.00072	0.0001	0.00019	0.00023	0.0002	0.00112	0.0001	0.00029	0.00037	0.00037	0.00149	0.00038	0.00026	0.00031	0.00054	0.00162	0.0003	0.00046	0.00044	0.00042	0.00815	0.00162	0.00031	0.00037	0.00044	0.00051	0.00132	0.00021	0.00031	0.00031	0.00049	0.00266	0.00056	0.00051	0.00051	0.00108	0.00254	0.00043	0.00045	0.0009	0.00075	0.00426	0.0008	0.00019	0.00021	0.00021	0.00019	0.00125	0.00017	0.00031	0.00039	0.00039	0.00143	0.00031	0.00022	0.0005	0.0004	0.00078	0.00012	0.00024	0.00034	8e-05
	NC_003387	Actinomycetes	Mycobacteriales	Mycobacteriaceae	Mycobacterium	avium	Mycobacterium avium	Siphovirus	Unclassified	Timquatrovirus	Mycobacterium phage TM4	52797	68.114	0.15943	0.02707	0.00471	0.00088	0.00017	2e-05	1e-05	9e-05	5e-05	0.00017	0	0	9e-05	9e-05	0.00029	8e-05	7e-05	5e-05	0.0001	0.00025	4e-05	7e-05	0.0001	4e-05	0.00112	9e-05	1e-05	4e-05	2e-05	2e-05	0.0001	1e-05	0	4e-05	6e-05	0.00055	9e-05	5e-05	9e-05	0.00032	0.00038	9e-05	9e-05	0.00014	7e-05	0.0017	0.00034	4e-05	4e-05	0.00016	0.0001	0.00023	1e-05	1e-05	0.00014	7e-05	0.00046	6e-05	7e-05	0.00011	0.00023	0.00066	0.00011	9e-05	0.00031	0.00014	0.00101	0.00024	4e-05	5e-05	0.0001	5e-05	0.0002	0	1e-05	9e-05	9e-05	0.0004	5e-05	7e-05	0.0001	0.00018	0.00018	3e-05	4e-05	6e-05	6e-05	0.00418	0.0004	5e-05	0	0	2e-05	3e-05	9e-05	0	0	7e-05	3e-05	0.00015	1e-05	2e-05	5e-05	8e-05	0.0001	4e-05	2e-05	2e-05	3e-05	0.00045	6e-05	1e-05	0	3e-05	2e-05	0.0001	2e-05	0	8e-05	1e-05	0.00012	3e-05	0	3e-05	7e-05	0.00017	3e-05	2e-05	7e-05	6e-05	0.00175	0.0003	8e-05	1e-05	0.0001	0.00011	0.00026	1e-05	1e-05	0.00019	5e-05	0.00041	6e-05	8e-05	6e-05	0.00022	0.00079	0.00013	0.00019	0.00029	0.00017	0.00157	0.00029	7e-05	4e-05	0.00014	5e-05	0.00049	2e-05	9e-05	0.00026	0.00012	0.00049	9e-05	9e-05	0.00015	0.00016	0.00029	7e-05	0.00012	5e-05	6e-05	0.01027	0.00206	0.00019	4e-05	2e-05	8e-05	6e-05	0.0004	0	9e-05	0.00012	0.00018	0.00083	0.00012	7e-05	0.00037	0.00027	0.00063	1e-05	0.0001	0.00037	0.00015	0.00149	0.00014	5e-05	0	9e-05	0	0.00029	0	1e-05	9e-05	0.00019	0.00051	8e-05	4e-05	4e-05	0.00036	0.00054	5e-05	8e-05	0.00029	0.00012	0.00269	0.00044	8e-05	8e-05	0.00021	8e-05	0.00054	3e-05	2e-05	0.00026	0.00024	0.00068	9e-05	2e-05	6e-05	0.00051	0.00103	0.00013	0.00018	0.0005	0.00022	0.00403	0.00077	0.00012	0.00018	0.00027	0.00019	0.00072	4e-05	0	0.00037	0.00031	0.00143	0.0002	0.00015	0.00076	0.00032	0.00112	0.00013	0.00017	0.00058	0.00024	0.00792	0.00118	0.00017	0	6e-05	7e-05	5e-05	0.00043	0	1e-05	0.00031	0.0001	0.00039	3e-05	5e-05	5e-05	0.00027	0.0002	3e-05	2e-05	0.0001	5e-05	0.00128	0.00014	1e-05	2e-05	8e-05	4e-05	0.00029	1e-05	1e-05	0.00024	4e-05	0.00041	9e-05	9e-05	5e-05	0.00018	0.00044	8e-05	2e-05	0.00017	0.00017	0.00284	0.00046	0.0001	6e-05	0.00022	9e-05	0.00081	2e-05	0	0.00032	0.00046	0.00056	8e-05	4e-05	0.00016	0.00028	0.00101	0.00011	0.00015	0.0005	0.00025	0.00261	0.00021	6e-05	4e-05	8e-05	4e-05	0.0006	1e-05	2e-05	0.00029	0.00027	0.00118	0.00015	9e-05	0.00047	0.00046	0.00063	3e-05	7e-05	0.00048	5e-05	0.02799	0.00252	0.0005	4e-05	1e-05	0	2e-05	1e-05	0.00012	0	0	9e-05	4e-05	0.00023	3e-05	0	9e-05	0.0001	0.00011	1e-05	1e-05	7e-05	3e-05	0.00047	3e-05	0	0	2e-05	1e-05	9e-05	1e-05	4e-05	4e-05	1e-05	0.00018	3e-05	1e-05	6e-05	9e-05	0.00017	3e-05	0	8e-05	7e-05	0.00077	0.00012	1e-05	2e-05	5e-05	5e-05	9e-05	0	2e-05	3e-05	4e-05	0.00032	5e-05	4e-05	9e-05	0.00015	0.00024	5e-05	7e-05	5e-05	8e-05	0.00078	0.00014	3e-05	3e-05	6e-05	3e-05	9e-05	0	0	5e-05	5e-05	0.00026	5e-05	8e-05	6e-05	8e-05	0.00028	0.00012	4e-05	0.0001	2e-05	0.00418	0.00052	4e-05	0	0	3e-05	1e-05	0.00012	0	0	8e-05	5e-05	0.00022	1e-05	2e-05	0.0001	9e-05	0.00014	1e-05	1e-05	5e-05	8e-05	0.00112	0.0001	1e-05	0	7e-05	3e-05	0.00017	0	1e-05	9e-05	7e-05	0.0007	9e-05	2e-05	0.00017	0.00042	0.00014	1e-05	3e-05	7e-05	4e-05	0.00127	0.00034	9e-05	4e-05	0.00012	9e-05	0.00018	0	6e-05	8e-05	5e-05	0.00028	4e-05	6e-05	8e-05	0.00011	0.00046	8e-05	9e-05	0.00017	0.00013	0.00127	0.00025	2e-05	3e-05	0.00011	9e-05	0.00022	1e-05	2e-05	9e-05	9e-05	0.00052	6e-05	9e-05	0.00019	0.00019	0.00028	5e-05	4e-05	9e-05	0.00011	0.01226	0.00277	0.00059	5e-05	3e-05	0.00026	0.00026	0.00043	1e-05	4e-05	0.00015	0.00023	0.00086	9e-05	6e-05	0.00034	0.00038	0.00089	6e-05	5e-05	0.00057	0.00022	0.00148	7e-05	1e-05	3e-05	1e-05	2e-05	0.00043	0	5e-05	0.00015	0.00023	0.00041	3e-05	2e-05	9e-05	0.00027	0.00058	5e-05	3e-05	0.00044	7e-05	0.00231	0.00036	5e-05	7e-05	0.00015	9e-05	0.00048	0	4e-05	0.0002	0.00025	0.00058	3e-05	6e-05	0.00011	0.00038	0.00089	0.00014	0.00014	0.00034	0.00027	0.00571	0.0014	2e-05	0	0.00074	0.00064	0.00099	2e-05	0.00018	0.00041	0.00039	0.00202	4e-05	0.00016	0.00099	0.00082	0.0013	5e-05	0.00013	0.00064	0.00047	0.00903	0.002	0.00046	8e-05	4e-05	0.00022	0.00013	0.00043	0	1e-05	0.00028	0.00013	0.00073	8e-05	8e-05	0.00015	0.00043	0.00038	2e-05	4e-05	0.00024	9e-05	0.00189	0.00019	0	2e-05	0.00012	5e-05	0.0004	1e-05	4e-05	0.00019	0.00016	0.00079	5e-05	6e-05	9e-05	0.0006	0.00052	6e-05	7e-05	0.0002	0.0002	0.00321	0.00049	4e-05	0	0.0002	0.00026	0.00051	1e-05	6e-05	0.00019	0.00026	0.00103	0.00011	0.0001	0.00035	0.00046	0.00117	8e-05	0.00017	0.00056	0.00037	0.00192	0.00029	6e-05	7e-05	0.00014	3e-05	0.00048	1e-05	8e-05	0.00021	0.00019	0.00076	0.00013	9e-05	0.00021	0.00033	0.00039	4e-05	3e-05	0.00027	6e-05	0.05747	0.00967	0.00191	0.00016	3e-05	3e-05	9e-05	2e-05	0.00022	1e-05	2e-05	8e-05	0.00011	0.00085	0.00012	0.00016	0.00021	0.00036	0.00068	8e-05	0.0001	0.00027	0.00024	0.00189	0.00017	2e-05	0	3e-05	0.00012	0.00049	5e-05	9e-05	0.00019	0.00017	0.00033	0.00013	7e-05	0	0.00013	0.0009	0.00021	0.00017	0.00025	0.00027	0.00328	0.0003	0.00011	7e-05	3e-05	9e-05	0.0002	2e-05	2e-05	7e-05	9e-05	0.00154	0.00024	0.00024	0.00021	0.00086	0.00123	0.0003	0.00033	0.0004	0.0002	0.00259	0.00014	2e-05	3e-05	6e-05	4e-05	0.00024	2e-05	8e-05	6e-05	9e-05	0.00156	0.0004	0.00019	0.00035	0.00063	0.00064	9e-05	0.00026	0.00019	0.0001	0.00612	0.00072	0.00014	3e-05	1e-05	8e-05	3e-05	9e-05	1e-05	2e-05	3e-05	4e-05	0.00041	9e-05	4e-05	0.00012	0.00016	8e-05	0	0	3e-05	5e-05	0.00128	7e-05	2e-05	1e-05	3e-05	1e-05	0.0002	1e-05	7e-05	0.0001	2e-05	0.00036	0.00012	8e-05	2e-05	0.00014	0.00065	0.00019	0.0001	0.00022	0.00014	0.00204	0.00024	5e-05	4e-05	7e-05	9e-05	0.0001	0	2e-05	5e-05	4e-05	0.0002	4e-05	9e-05	3e-05	4e-05	0.0015	0.00041	0.00026	0.00042	0.00042	0.00208	0.00026	2e-05	5e-05	0.0001	9e-05	0.00024	1e-05	0.0001	4e-05	9e-05	0.00104	0.00021	0.0002	0.00029	0.00034	0.00055	9e-05	0.00017	0.00029	0	0.01839	0.0031	0.00045	5e-05	4e-05	0.00014	0.00023	0.00048	2e-05	0.00012	0.0001	0.00024	0.00097	0.00031	0.00012	0.00027	0.00026	0.00119	9e-05	0.00017	0.00045	0.00048	0.0038	0.00017	3e-05	4e-05	6e-05	5e-05	0.0006	0	4e-05	0.0001	0.00045	0.00161	0.00025	4e-05	9e-05	0.00123	0.00142	0.00018	0.00026	0.00058	0.00041	0.00365	0.0004	9e-05	3e-05	0.00019	9e-05	0.00034	3e-05	7e-05	0.00011	0.00013	0.00083	5e-05	7e-05	0.00011	0.00061	0.00207	0.0004	0.00028	0.00087	0.00052	0.00785	0.00144	0.00011	0.00013	0.00064	0.00055	0.00095	6e-05	0.00017	0.00036	0.00036	0.00324	0.0006	0.00035	0.001	0.00129	0.00223	0.00027	0	0.00149	0.00047	0.02329	0.00611	0.00071	0.00028	9e-05	0.00027	7e-05	0.00099	3e-05	0.00019	0.00057	0.00021	0.00254	0.00041	0.0002	0.00076	0.00117	0.00187	0.00018	0.00026	0.00092	0.00051	0.00451	0.00043	3e-05	7e-05	0.00023	0.0001	0.00072	5e-05	9e-05	0.00033	0.00025	0.00197	0.00037	8e-05	0.00019	0.00134	0.00139	0.00027	0.00033	0.00056	0.00024	0.00722	0.00101	0.00016	0.00017	0.00022	0.00046	0.00083	7e-05	0.00015	0.00025	0.00037	0.0034	0.00034	0.00045	0.00097	0.00164	0.00197	0.00045	0	0.00084	0.00067	0.00546	0.00036	9e-05	0.00014	8e-05	6e-05	0.00095	8e-05	0.00018	0.00029	0.0004	0.00331	0.00059	0.00025	0.00103	0.00144	0.00084	0.00011	0.00028	0.00035	9e-05	0.04691	0.00481	0.00131	0.00012	2e-05	2e-05	5e-05	4e-05	0.00018	1e-05	0	7e-05	0.0001	0.0006	0.00011	9e-05	0.00015	0.00025	0.00041	4e-05	8e-05	0.00015	0.00014	0.00148	0.00015	5e-05	1e-05	6e-05	4e-05	0.00026	1e-05	5e-05	5e-05	0.00015	0.00081	0.00017	0	0.00028	0.00035	0.00027	8e-05	7e-05	5e-05	8e-05	0.00126	0.00023	3e-05	6e-05	8e-05	7e-05	0.00023	1e-05	9e-05	9e-05	4e-05	0.0003	9e-05	5e-05	6e-05	0.0001	0.0005	0.00014	8e-05	0.00012	0.00016	0.00077	0.0001	6e-05	2e-05	2e-05	1e-05	0.0001	1e-05	4e-05	4e-05	2e-05	0.0004	8e-05	7e-05	0.00012	0.00013	0.00016	3e-05	4e-05	5e-05	5e-05	0.00612	0.00084	0.0001	1e-05	2e-05	4e-05	4e-05	9e-05	0	2e-05	6e-05	1e-05	0.00049	0.00018	0	0.00014	0.00017	0.00016	4e-05	4e-05	8e-05	1e-05	0.00149	7e-05	1e-05	0	3e-05	3e-05	0.00023	2e-05	7e-05	0.0001	4e-05	0.00069	0.00025	9e-05	0.00011	0.00025	0.0005	9e-05	0.00016	0.00018	8e-05	0.00186	0.0003	6e-05	8e-05	8e-05	9e-05	0.00023	2e-05	5e-05	7e-05	9e-05	0.00023	7e-05	8e-05	3e-05	6e-05	0.0011	0.0004	0.0002	0.00021	0.00029	0.00193	0.00034	7e-05	6e-05	0.00015	7e-05	0.0002	1e-05	7e-05	7e-05	6e-05	0.00084	0.00018	0.00021	0.00023	0.00023	0.00055	9e-05	0.00012	0.0002	0.00014	0.02097	0.00467	0.00064	0.00017	9e-05	0.00015	0.00024	0.00051	0	9e-05	0.00016	0.00027	0.0018	0.00027	0.00021	0.00077	0.00056	0.00171	0.00014	0.0002	0.00081	0.00057	0.0047	0.00037	0.0001	8e-05	0.00011	8e-05	0.00081	4e-05	7e-05	0.0002	0.0005	0.00167	0.0002	7e-05	9e-05	0.00131	0.00186	0.00045	0.00019	0.00072	0.0005	0.00478	0.00082	9e-05	9e-05	0.00034	0.00031	0.00051	4e-05	9e-05	0.00012	0.00026	0.00139	0.00018	0.00021	0.00032	0.00068	0.00206	0.00047	0.00025	0.00077	0.00057	0.00682	0.00113	0.00011	0.00016	0.00043	0.00043	0.00083	2e-05	0.00015	0.00032	0.00034	0.00286	0.00061	0	0.00103	0.00122	0.002	9e-05	0.00035	0.00091	0.00065	0.015	0.0022	0.00034	0.00011	6e-05	0.00014	3e-05	0.00048	1e-05	8e-05	0.00024	0.00016	0.00072	0.00015	8e-05	6e-05	0.00044	0.00065	0.0001	9e-05	0.00033	0.00012	0.0038	0.00035	9e-05	4e-05	0.00012	0.0001	0.00054	5e-05	7e-05	0.0002	0.00023	0.00151	0.00031	5e-05	2e-05	0.00113	0.0014	0.00026	0.00024	0.00074	0.00017	0.00595	0.00051	0.00012	0.0001	0.00018	0.0001	0.00051	1e-05	4e-05	0.00026	0.00021	0.00233	0.00031	0	0.00067	0.00134	0.0026	0.00042	0.00045	0.00089	0.00083	0.00306	0.00013	2e-05	6e-05	6e-05	0	0.00034	6e-05	2e-05	0.0001	0.00016	0.00217	0.00043	0.00021	0.00038	0.00116	0.00042	4e-05	7e-05	0.00027	5e-05	0.15943	0.01422	0.00243	0.00044	5e-05	1e-05	0	2e-05	2e-05	0.0001	2e-05	2e-05	4e-05	3e-05	0.00014	3e-05	2e-05	4e-05	6e-05	0.00014	4e-05	1e-05	6e-05	4e-05	0.00052	6e-05	0	1e-05	3e-05	2e-05	6e-05	2e-05	1e-05	2e-05	1e-05	0.00028	4e-05	1e-05	8e-05	0.00016	0.00012	0	5e-05	5e-05	3e-05	0.00093	8e-05	2e-05	1e-05	3e-05	2e-05	7e-05	1e-05	1e-05	3e-05	2e-05	0.00039	3e-05	5e-05	0.00015	0.00016	0.0004	4e-05	5e-05	0.00012	0.00019	0.00055	6e-05	5e-05	0	1e-05	0	7e-05	1e-05	0	5e-05	1e-05	0.00027	7e-05	4e-05	6e-05	0.00011	0.00015	3e-05	0	8e-05	5e-05	0.00252	9e-05	2e-05	1e-05	0	1e-05	0	3e-05	0	0	3e-05	0	2e-05	1e-05	0	0	1e-05	3e-05	0	1e-05	1e-05	1e-05	0.0004	6e-05	0	0	4e-05	2e-05	9e-05	2e-05	0	6e-05	1e-05	0.00014	3e-05	1e-05	4e-05	7e-05	0.00011	1e-05	1e-05	7e-05	3e-05	0.0012	0.00021	7e-05	0	4e-05	0.0001	0.00015	1e-05	0	8e-05	7e-05	0.00033	4e-05	1e-05	0.00015	0.00013	0.00051	0.00011	3e-05	0.00019	0.00018	0.00082	0.0002	1e-05	1e-05	0.00012	6e-05	0.00017	1e-05	0	9e-05	7e-05	0.00024	5e-05	0	9e-05	9e-05	0.00022	3e-05	2e-05	0.00011	6e-05	0.00603	0.00109	0.00018	0	1e-05	0.0001	7e-05	0.00019	1e-05	2e-05	7e-05	9e-05	0.00042	2e-05	1e-05	0.00016	0.00023	0.0003	0	1e-05	0.0002	9e-05	0.00084	5e-05	0	0	5e-05	0	0.00014	1e-05	0	4e-05	9e-05	0.00035	4e-05	1e-05	1e-05	0.00029	0.0003	1e-05	2e-05	0.00021	7e-05	0.00176	0.00023	3e-05	1e-05	8e-05	0.00011	0.00035	2e-05	1e-05	0.00012	0.0002	0.00045	1e-05	6e-05	9e-05	0.00029	0.00074	0.0001	8e-05	0.00034	0.00022	0.00234	0.0006	5e-05	2e-05	0.00027	0.00027	0.00043	0	4e-05	0.00024	0.00015	0.00071	9e-05	2e-05	0.00037	0.00024	0.00061	7e-05	6e-05	0.00035	0.00013	0.00324	0.00042	9e-05	1e-05	0	5e-05	3e-05	7e-05	1e-05	1e-05	0	5e-05	0.00015	4e-05	2e-05	2e-05	8e-05	0.00011	1e-05	0	7e-05	4e-05	0.00072	5e-05	1e-05	0	1e-05	3e-05	0.00014	1e-05	1e-05	2e-05	0.0001	0.00027	3e-05	1e-05	5e-05	0.00018	0.00027	8e-05	2e-05	0.00011	6e-05	0.00126	0.00016	4e-05	1e-05	7e-05	5e-05	0.00037	9e-05	2e-05	9e-05	0.00016	0.00026	5e-05	1e-05	4e-05	0.00016	0.00047	8e-05	7e-05	0.00011	0.00022	0.00084	0.00019	1e-05	0	1e-05	0.00017	0.00017	2e-05	3e-05	8e-05	5e-05	0.00036	7e-05	4e-05	4e-05	0.00022	0.00012	1e-05	3e-05	6e-05	3e-05	0.02707	0.00243	0.0003	6e-05	1e-05	1e-05	1e-05	3e-05	4e-05	0	1e-05	1e-05	2e-05	0.0001	0	1e-05	8e-05	2e-05	0.0001	1e-05	2e-05	4e-05	4e-05	0.0005	2e-05	0	0	0	2e-05	5e-05	0	1e-05	2e-05	2e-05	0.00026	3e-05	5e-05	0	0.00018	0.00018	6e-05	2e-05	6e-05	5e-05	0.00086	7e-05	2e-05	0	5e-05	0	0.0001	1e-05	1e-05	4e-05	5e-05	0.00034	7e-05	9e-05	9e-05	9e-05	0.00035	9e-05	3e-05	0.00016	8e-05	0.00077	6e-05	0	1e-05	2e-05	3e-05	0.00014	0	5e-05	4e-05	6e-05	0.00035	1e-05	0.0001	4e-05	0.0002	0.00022	4e-05	3e-05	0.00011	4e-05	0.00471	0.00044	6e-05	0	0	2e-05	4e-05	4e-05	1e-05	0	1e-05	2e-05	0.00024	3e-05	1e-05	6e-05	0.00014	0.0001	2e-05	3e-05	4e-05	2e-05	0.00088	5e-05	1e-05	1e-05	3e-05	0	0.00017	1e-05	2e-05	8e-05	7e-05	0.00036	4e-05	2e-05	7e-05	0.00024	0.0003	6e-05	3e-05	9e-05	0.00012	0.00215	0.00042	4e-05	8e-05	0.00017	0.00013	0.00012	1e-05	0	7e-05	5e-05	0.00043	9e-05	0.00011	4e-05	0.00019	0.00118	0.00032	0.00028	0.00026	0.00032	0.00124	0.0002	7e-05	5e-05	4e-05	5e-05	0.00016	0	4e-05	4e-05	9e-05	0.00056	3e-05	0.00017	0.00017	0.00019	0.00032	6e-05	5e-05	9e-05	0.00012	0.00895	0.00214	0.00046	7e-05	2e-05	0.00014	0.00024	0.00046	1e-05	7e-05	0.00022	0.00017	0.00084	0.0001	7e-05	0.00033	0.00034	0.00037	2e-05	2e-05	0.00023	0.0001	0.00131	9e-05	0	3e-05	4e-05	2e-05	0.00017	5e-05	4e-05	3e-05	6e-05	0.00063	7e-05	6e-05	6e-05	0.00045	0.00042	4e-05	2e-05	0.00024	0.00012	0.00152	0.00031	6e-05	6e-05	0.00013	7e-05	0.00034	1e-05	6e-05	5e-05	0.00023	0.00028	5e-05	2e-05	7e-05	0.00015	0.00059	9e-05	9e-05	0.00028	0.00013	0.00398	0.00106	0	2e-05	0.00062	0.00043	0.00071	5e-05	0.00012	0.00034	0.0002	0.00125	0.0001	0.00011	0.00046	0.00057	0.00096	9e-05	0.00011	0.00058	0.00018	0.01098	0.00278	0.00046	4e-05	9e-05	0.00026	9e-05	0.00059	7e-05	8e-05	0.00024	0.00021	0.00087	0.00015	6e-05	0.00031	0.00035	0.00086	5e-05	5e-05	0.0004	0.00037	0.00191	0.00018	2e-05	1e-05	9e-05	6e-05	0.00019	2e-05	4e-05	5e-05	9e-05	0.00091	0.0001	3e-05	0.00014	0.00063	0.00063	8e-05	0.00011	0.00031	0.00013	0.00407	0.00028	0	4e-05	0.00013	0.00011	0.00064	4e-05	0.0001	0.00015	0.00035	0.00163	0.00013	0.00012	0.00046	0.00091	0.00152	0.00017	0.00016	0.00063	0.00055	0.00221	0.00027	6e-05	5e-05	9e-05	8e-05	0.00045	3e-05	8e-05	0.00016	0.00019	0.00093	0.0001	9e-05	0.00027	0.00046	0.00056	5e-05	9e-05	0.00029	0.00013	0.06036	0.01152	0.00278	0.0002	6e-05	1e-05	0.0001	3e-05	0.00025	1e-05	3e-05	0.00014	7e-05	0.00098	0.00038	9e-05	0.00021	0.00031	0.00135	0.00015	0.00019	0.00045	0.00057	0.002	0.0002	6e-05	3e-05	7e-05	5e-05	0.00029	0	9e-05	0.00011	9e-05	0.00069	0.0002	8e-05	0.00013	0.00028	0.00081	0	0.00021	0.00036	0.00025	0.00349	0.00038	8e-05	6e-05	0.00012	0.00012	0.00034	8e-05	8e-05	8e-05	0.00011	0.00138	0.00015	0.00026	0.00027	0.0007	0.00139	0.00035	0.00027	0.00051	0.00027	0.00324	0.00023	4e-05	5e-05	0.00011	3e-05	0.00026	1e-05	5e-05	0.0001	9e-05	0.00186	0.00034	0.00045	0.00048	0.00059	0.0009	0.00013	0.00018	0.00035	0.00024	0.00481	0.00042	6e-05	2e-05	1e-05	1e-05	2e-05	0.00014	0	4e-05	4e-05	7e-05	0.00013	2e-05	4e-05	1e-05	7e-05	9e-05	0	0	4e-05	5e-05	0.00118	6e-05	1e-05	1e-05	2e-05	2e-05	0.00024	4e-05	4e-05	8e-05	9e-05	0.00018	8e-05	4e-05	3e-05	4e-05	0.00071	0.00015	8e-05	0.00032	0.00016	0.00151	0.00023	5e-05	2e-05	7e-05	9e-05	0.0001	1e-05	3e-05	3e-05	4e-05	0.00022	1e-05	0.0001	6e-05	5e-05	0.00096	0.00029	0.00018	0.00025	0.00024	0.0017	0.00023	2e-05	6e-05	9e-05	7e-05	0.00014	0	1e-05	5e-05	9e-05	0.00102	0.00017	0.00014	0.00028	0.00043	0.00031	9e-05	9e-05	0.00014	0	0.00724	0.00143	0.00027	6e-05	5e-05	7e-05	9e-05	0.00029	3e-05	7e-05	9e-05	0.00011	0.00052	0.00014	9e-05	0.00012	0.00017	0.00035	9e-05	9e-05	0.00015	3e-05	0.0022	0.00019	4e-05	0.00012	1e-05	2e-05	0.00021	3e-05	3e-05	3e-05	0.00012	0.00093	9e-05	3e-05	7e-05	0.00074	0.00087	0.00013	9e-05	0.00035	0.00029	0.00143	0.00033	5e-05	4e-05	0.00016	9e-05	0.00013	1e-05	3e-05	5e-05	5e-05	0.00023	4e-05	4e-05	4e-05	0.00011	0.00074	0.0002	0.00011	0.00019	0.00024	0.00218	0.0005	9e-05	5e-05	0.00014	0.00023	0.00036	7e-05	0.00013	0.00012	4e-05	0.00076	0.00016	9e-05	0.00016	0.00035	0.00056	0	0.00027	0.00028	1e-05	0.0368	0.01034	0.00106	0.00032	8e-05	0.00056	0.0001	0.0014	0.00011	0.00013	0.00078	0.00038	0.00489	0.00068	0.0004	0.0014	0.00241	0.00299	0.00029	0.00041	0.00111	0.00118	0.00611	0.0006	9e-05	5e-05	0.00035	0.00011	0.00077	4e-05	0.00011	0.00031	0.0003	0.0031	0.00029	0.00014	0.00035	0.00231	0.00165	0.00035	0.0003	0.00077	0.00023	0.01001	0.0008	0.00017	8e-05	0.00021	0.00034	0.00113	8e-05	0.00011	0.00032	0.00062	0.00439	0.00058	0.00042	0.00093	0.00246	0.0037	0.00066	0.00045	0.00147	0.00112	0.01034	0.0005	9e-05	0.00014	0.00016	0.00011	0.00144	0.0001	0.00013	0.00048	0.00072	0.00571	0.00062	0.00047	0.00174	0.00288	0.00269	0.0002	0.0004	0.00121	0.00088	0.05777	0.01152	0.00214	0.00042	4e-05	9e-05	0.00018	0.0001	0.00034	3e-05	3e-05	0.00016	0.00012	0.00094	0.00011	0.00025	0.00021	0.00037	0.00045	8e-05	0.00012	0.00013	0.00011	0.00277	0.00021	3e-05	3e-05	0.0001	5e-05	0.0003	4e-05	9e-05	9e-05	9e-05	0.00147	0.00025	0.00017	0.00025	0.00081	0.00079	0.0002	0.00013	0.00032	0.00013	0.00404	0.00055	0.0001	5e-05	0.00022	0.00018	0.0003	3e-05	9e-05	8e-05	0.00011	0.00141	0.00019	0.00031	0.00016	0.00075	0.00178	0.00029	0.00037	0.00063	0.00048	0.00257	0.00023	7e-05	3e-05	6e-05	8e-05	0.00024	4e-05	8e-05	4e-05	9e-05	0.00141	0.00035	0.0002	0.00042	0.00045	0.00069	9e-05	0.00025	0.00019	0.00016	0.00967	0.00109	7e-05	3e-05	1e-05	1e-05	2e-05	0.00012	1e-05	1e-05	5e-05	6e-05	0.00071	0.00015	0.00018	4e-05	0.00034	0.00019	2e-05	9e-05	5e-05	4e-05	0.00206	8e-05	0	3e-05	0	5e-05	0.00034	3e-05	8e-05	9e-05	0.00014	0.00081	0.00011	0.00011	0.00017	0.00041	0.00083	0.00038	0.00012	0.00019	0.00014	0.00387	0.00055	0.00015	8e-05	0.00013	0.00019	0.00023	4e-05	3e-05	9e-05	7e-05	0.00042	9e-05	0.00015	9e-05	8e-05	0.00268	0.00068	0.00041	0.00065	0.00094	0.00265	0.00038	0.0001	9e-05	0.00011	8e-05	0.0003	2e-05	0.00012	0.00014	2e-05	0.00098	0.00023	0.00027	0.00022	0.00027	0.00098	0.00014	0.00031	0.00033	0.0002	0.02328	0.00402	0.00028	3e-05	6e-05	0.0001	9e-05	0.00049	5e-05	9e-05	0.00014	0.00021	0.00152	0.00023	0.00018	0.0004	0.00071	0.00172	0.00017	0.00021	0.00078	0.00057	0.00467	0.00016	1e-05	5e-05	9e-05	1e-05	0.00046	7e-05	5e-05	0.00013	0.00022	0.00192	0.00035	8e-05	0.00021	0.00129	0.00212	0.00034	0.0004	0.00092	0.00046	0.00653	0.00081	0.0001	0.00013	0.00027	0.0003	0.00051	7e-05	0.00015	0.00013	0.00016	0.00231	0.00029	0.00043	0.00024	0.00135	0.00291	0.00062	0.00059	0.00104	0.00066	0.00806	0.0008	0.0001	4e-05	0.00037	0.00028	0.00101	9e-05	0.0002	0.00035	0.00038	0.00384	0.00074	0.00061	0.00118	0.00131	0.00242	0.00016	0.0006	0.00094	0.00072	0.01331	0.00143	0.00031	9e-05	4e-05	0.0001	9e-05	0.00036	4e-05	6e-05	0.00021	6e-05	0.00057	9e-05	7e-05	0.00011	0.00029	0.00019	1e-05	4e-05	9e-05	6e-05	0.0031	0.00023	7e-05	5e-05	9e-05	2e-05	0.00044	3e-05	6e-05	0.00015	0.0002	0.00105	0.00019	9e-05	3e-05	0.00074	0.00138	0.00015	0.00024	0.00062	0.00038	0.00612	0.00081	0.00013	0.00011	0.00026	0.0003	0.00082	5e-05	8e-05	0.00031	0.00039	0.00188	0	0.00031	0.00041	0.00116	0.00261	0.00058	0.00034	0.00097	0.00073	0.00266	0.00033	5e-05	3e-05	0.00012	0.00013	0.0004	1e-05	9e-05	0.00011	0.00018	0.00148	0.00029	0.00018	0.00039	0.00062	0.00045	4e-05	5e-05	0.00027	9e-05	0.34057	0.05777	0.01098	0.00124	0.0003	7e-05	7e-05	5e-05	0.00012	0.00014	1e-05	1e-05	7e-05	6e-05	0.00057	0.00014	4e-05	0.00013	0.00026	0.00023	9e-05	2e-05	7e-05	6e-05	0.00127	0.00011	2e-05	1e-05	5e-05	4e-05	0.00017	1e-05	6e-05	7e-05	4e-05	0.00044	9e-05	0.00015	6e-05	0.00014	0.00055	9e-05	0.00017	0.00017	0.00011	0.00388	0.00083	9e-05	0.00016	0.00034	0.00025	0.0005	0.0001	4e-05	0.00013	0.00023	0.00097	0.0002	0.00023	0.00025	0.00029	0.00158	0.0003	0.00025	0.00055	0.00048	0.00458	0.00071	6e-05	0.00023	0.00027	0.00015	0.00065	9e-05	0.00019	0.00012	0.00025	0.00152	0.00022	0.0005	0.00033	0.00047	0.0017	0.00012	0.00045	0.00075	0.00037	0.00903	0.00082	0.00018	2e-05	5e-05	6e-05	6e-05	0.00017	0	3e-05	9e-05	6e-05	0.00021	6e-05	1e-05	0.0001	4e-05	0.00027	7e-05	4e-05	0.0001	6e-05	0.00157	0.00012	2e-05	4e-05	3e-05	4e-05	0.00038	3e-05	9e-05	0.00021	6e-05	0.00052	0.00012	0.0001	0.0001	0.00019	0.00055	7e-05	0.00011	0.00026	0.00011	0.00264	0.00079	0.00021	0.00013	0.00031	0.00013	0.00027	5e-05	0.0001	9e-05	3e-05	0.00049	6e-05	0.00016	0.00012	0.00015	0.0011	0.00038	0.00021	0.00036	0.00015	0.00398	0.00081	0.00017	0.00023	0.00027	0.00014	0.0009	9e-05	0.00018	0.00042	0.00021	0.00145	0.00021	0.00027	0.00045	0.00052	0.00081	0.00011	0.00024	0.00033	0.00013	0.01886	0.00265	0.00063	9e-05	9e-05	0.00033	0.00012	0.00052	7e-05	0.00012	0.00012	0.00021	0.00078	2e-05	6e-05	0.00037	0.00033	0.00072	9e-05	9e-05	0.0004	0.00015	0.00193	0.00027	6e-05	5e-05	0.00012	4e-05	0.00044	1e-05	9e-05	9e-05	0.00025	0.00056	9e-05	2e-05	7e-05	0.00039	0.00067	9e-05	9e-05	0.0003	0.00019	0.00749	0.00138	0.00019	0.00019	0.00043	0.00058	0.0014	5e-05	0.00027	0.00063	0.00045	0.00113	0.00018	0.00016	0.00032	0.00046	0.00358	0.00072	0.0004	0.00145	0.00101	0.00678	0.00165	0.0002	0.00039	0.00064	0.00042	0.00139	0.00015	0.00031	0.00045	0.00047	0.00237	0.00038	0.00034	0.001	0.00064	0.00137	4e-05	0.00036	0.00098	0	0.01891	0.0017	0.00042	5e-05	5e-05	0.00025	8e-05	0.00058	7e-05	5e-05	0.00044	3e-05	0.00056	7e-05	9e-05	0.00024	0.00016	0.00015	4e-05	4e-05	6e-05	2e-05	0.00208	0.0003	5e-05	4e-05	0.00019	3e-05	0.00054	2e-05	7e-05	0.00023	0.00023	0.00057	0.00011	4e-05	6e-05	0.00036	0.00067	0.00011	9e-05	0.00027	0.00019	0.00928	0.00212	0.00035	0.00026	0.00077	0.00075	0.00186	0.00016	0.00046	0.00123	0	0.00221	0.00039	0.00021	0.00069	0.00092	0.0031	0.00062	0.00037	0.00122	0.00089	0.00584	0.00087	0.00023	0.00025	0.00029	0.0001	0.00142	0.0002	0.00024	0.00053	0.00045	0.00241	0.00016	0.00026	0.00098	0.001	0.00115	5e-05	0.00013	0.00082	0.00014	0.04691	0.00324	0.00077	0.0001	0	3e-05	5e-05	3e-05	0.00014	2e-05	2e-05	7e-05	4e-05	0.00035	5e-05	3e-05	0.00013	0.00014	0.00017	2e-05	1e-05	0.0001	4e-05	0.00078	3e-05	2e-05	1e-05	0	0	0.0001	2e-05	2e-05	3e-05	4e-05	0.00038	5e-05	4e-05	0.00019	0.0001	0.00027	5e-05	0.00012	4e-05	6e-05	0.00122	0.00019	6e-05	5e-05	7e-05	2e-05	0.00016	3e-05	4e-05	7e-05	3e-05	0.00037	2e-05	0.0001	7e-05	0.00018	0.0005	0.00011	0.0001	0.00012	0.00016	0.00047	9e-05	2e-05	2e-05	3e-05	2e-05	8e-05	0	0	4e-05	4e-05	0.00019	1e-05	8e-05	3e-05	8e-05	0.00012	2e-05	5e-05	4e-05	2e-05	0.00792	0.00055	0.0001	4e-05	1e-05	4e-05	2e-05	0.00011	0	3e-05	3e-05	6e-05	0.00016	2e-05	4e-05	7e-05	4e-05	0.00017	2e-05	3e-05	8e-05	5e-05	0.00101	0.00014	3e-05	1e-05	8e-05	3e-05	0.00025	2e-05	5e-05	6e-05	0.00012	0.0004	0.0001	4e-05	9e-05	0.00017	0.00023	3e-05	2e-05	0.00011	7e-05	0.00177	0.00045	9e-05	0.00013	0.00023	0	0.00041	3e-05	5e-05	0.00026	8e-05	0.00019	9e-05	3e-05	4e-05	4e-05	0.00073	0.0001	7e-05	0.00033	0.00023	0.00458	0.00135	0.00024	0.00026	0.00035	0.00051	0.00068	7e-05	6e-05	0.00044	0.00012	0.00168	9e-05	0.00024	0.00074	0.00061	0.00087	9e-05	0.00023	0.00041	0.00014	0.01684	0.00257	0.00086	5e-05	9e-05	0.00022	0.00051	0.00038	6e-05	5e-05	0.00013	0.00014	0.00063	8e-05	7e-05	0.00026	0.00024	0.00069	7e-05	9e-05	0.00034	0.0002	0.00077	0.00011	3e-05	3e-05	4e-05	2e-05	0.0002	0	5e-05	0	0.00015	0.0003	8e-05	1e-05	4e-05	0.00018	0.00015	3e-05	4e-05	7e-05	2e-05	0.00144	0.00019	8e-05	3e-05	9e-05	0	0.00065	0.00017	4e-05	0.00034	0.0001	0.00026	0.00013	0	5e-05	8e-05	0.00034	0.00011	6e-05	0.00012	5e-05	0.01207	0.00299	0.00043	0.00064	0.00185	8e-05	0.00187	0.00027	0.00019	0.00099	0.00042	0.00307	0.00028	0.00043	0.00132	0.00104	0.00414	0.00023	0.00055	0.00224	0.00112	0.01891	0.00324	0.00037	0.00013	9e-05	0.00014	0	0.00089	0.0001	0.00011	0.00054	0.00013	0.00129	0.00019	9e-05	0.00053	0.00047	0.00069	9e-05	9e-05	0.00048	3e-05	0.00259	0.0003	0	5e-05	0.00024	2e-05	0.00063	2e-05	0.0001	0.00027	0.00025	0.00093	0.00018	7e-05	8e-05	0.00061	0.00072	0.00012	9e-05	0.00022	0.00028	0.00829	0.00172	0.00011	0.00026	0.00056	0.0008	0.00171	5e-05	9e-05	0.00083	0.00075	0.00184	0.0003	0.0001	0.00074	0.00069	0.00301	0.00034	0.00046	0.00148	0.00073	0.0048	0.00035	7e-05	9e-05	0.00019	0	0.00119	0.00011	8e-05	0.00043	0.00058	0.00249	0.0003	0.00031	0.00081	0.00106	0.00077	9e-05	9e-05	0.00051	8e-05	0.08682	0.01331	0.00221	0.00032	0.00012	4e-05	9e-05	7e-05	0.00028	3e-05	6e-05	9e-05	0.00011	0.00073	0.00014	8e-05	0.00022	0.00029	0.00087	0.00016	0.00014	0.00027	0.00029	0.00192	0.00022	5e-05	7e-05	5e-05	6e-05	0.00029	3e-05	7e-05	9e-05	0.00011	0.0006	0.00013	8e-05	9e-05	0.00029	0.00081	0.00025	0.00027	0.00029	0	0.00438	0.00098	0.00013	0.0002	0.00037	0.00028	0.00055	6e-05	0.00017	0.00013	0.00019	0.00156	0.00038	0.00017	0.00022	0.0008	0.00128	0.00023	0.00024	0.00051	0.0003	0.0048	0.00031	0.00012	7e-05	0.0001	2e-05	0.00055	7e-05	0.00012	0.00017	0.00019	0.00203	0.00046	0.0005	0.00045	0.00061	0.00191	0.00029	0.00041	0.00086	0.00035	0.015	0.00084	0.00022	2e-05	8e-05	8e-05	5e-05	0.00028	1e-05	3e-05	0.00019	6e-05	0.00022	4e-05	1e-05	9e-05	9e-05	0.00012	5e-05	5e-05	3e-05	0	0.00261	0.00015	4e-05	3e-05	5e-05	4e-05	0.00018	4e-05	4e-05	5e-05	6e-05	0.00059	0.00011	0.00014	6e-05	0.00027	0.0017	0.00057	0.00024	0.0006	0.00029	0.0057	0.00069	0.00037	9e-05	0.00021	3e-05	0.00016	4e-05	5e-05	6e-05	2e-05	0.00035	6e-05	0.00012	4e-05	0.00013	0.0045	0.00118	0.00051	0.00105	0.00175	0.00584	0.0009	0.0001	0.00022	0.00038	0.0002	0.00064	9e-05	0.00015	0.00025	0.00015	0.00239	0.00057	0.00057	0.00043	0.00082	0.00191	3e-05	0.00048	0.00095	0.00045	0.01888	0.00266	0.00056	0.00012	0.00011	0.00018	0.00014	0.00039	6e-05	6e-05	0.00014	0.00013	0.00095	0.0002	0.00014	0.00024	0.00037	0.00077	0	0	0.00031	0.00045	0.00306	0.00012	4e-05	2e-05	5e-05	2e-05	0.00063	5e-05	6e-05	0.00015	0.00037	0.00116	0.00016	5e-05	7e-05	0.00089	0.00115	0.00024	0.0001	0.00045	0.00035	0.00357	0.00045	0.00013	6e-05	0.00019	8e-05	0.00042	3e-05	5e-05	0.0002	0.00014	0.00065	9e-05	5e-05	9e-05	0.00043	0.00205	0.00088	9e-05	0.0005	0.00057	0.00959	0.00269	0.00018	0.00047	0.00092	0.00112	0.00084	0.00013	0.00024	0.00047	0	0.00353	0.00072	0.00065	0.00089	0.00127	0.00253	1e-05	0.00047	0.00205	0	0.03962	0.01034	0.00096	0.00032	0.00013	0.00027	0.00023	0.0013	0.00018	0.00017	0.0008	0.00015	0.00395	0.00094	0.00029	0.00101	0.0017	0.00414	0.00024	0.00042	0.00173	0.00175	0.00546	0.00061	8e-05	8e-05	0.00029	0.00016	0.00112	0.00019	0.00014	0.0003	0.00048	0.00236	0.00048	0.00016	0.00022	0.0015	0.00137	0.00027	0.0002	0.00061	0.0003	0.01447	0.00242	0.00055	0.00037	0.00077	0.00073	0.002	0.00022	0.00025	0.00064	0.00089	0.00488	0.00073	0.00083	0.00102	0.00229	0.00518	0.00112	0.00067	0.00136	0.00203	0.00936	0.00056	0.00013	0.00027	0.00011	5e-05	0.00223	0.00022	0.00022	0.00078	0.00101	0.00404	0.00066	0.00057	0.00105	0.00176	0.00253	0.00024	0.00052	0.0012	0.00057	0.14908	0.0368	0.00398	0.00118	0.00024	0.00042	0.00036	0.00017	0.00046	7e-05	7e-05	0.00014	0.00019	0.0016	0.00041	0.00025	0.00035	0.0006	0.00073	4e-05	0.00014	0.00027	0.00027	0.00571	0.00051	0.00018	9e-05	0.00014	0.0001	0.00079	0.00016	0.00032	0.00016	0.00014	0.00331	0.00081	0.00035	0.00053	0.00163	0.0011	0.00028	0.00013	0.00039	0.00029	0.01505	0.00268	0.00063	0.0006	0.00084	0.00061	0.0011	0.00018	0.00018	0.00038	0.00036	0.00445	0.00074	0.00113	0.0011	0.00149	0.00682	0.00231	0.00134	0.00168	0.0015	0.01207	0.00096	0.00045	0.00027	6e-05	0.00018	0.0015	0.00029	0.00036	0.00045	0.00039	0.0051	0.00129	0.00131	0.00104	0.00147	0.0045	0.00074	0.00123	0.00164	0.00089	0.02329	0.00234	0.00035	0.00014	9e-05	9e-05	4e-05	0.00024	1e-05	8e-05	0.00011	4e-05	0.00125	0.00034	0.00017	0.00036	0.00038	0.0005	7e-05	0.00016	0.00019	9e-05	0.00403	0.0004	2e-05	0.0001	0.00013	0.00014	0.00066	6e-05	0.0001	0.00025	0.00026	0.00139	0.00037	0.00025	0.00018	0.0006	0.00158	0.00031	0.00036	0.00062	0.00029	0.01013	0.00178	0.00035	0.00043	0.00053	0.00047	0.0005	8e-05	0.00027	0	0.00016	0.00103	0.00029	0.00044	0.00016	0.00014	0.00682	0.00241	0.00117	0.00153	0.0017	0.00678	0.00139	0.00034	0.00038	0.00044	0.00024	0.00123	0.00023	0.00027	0.0004	0.00033	0.00288	0.00071	0.00056	0.00071	0.0009	0.00128	0.00017	0.00026	0.00048	0.00037	0.04937	0.00806	0.00152	0.00019	0.00019	0.00053	0.00061	0.00117	9e-05	0.00016	0.0004	0.00052	0.00236	0.00027	0.00023	0.00096	0.0009	0.00301	0.00043	0.00034	0.00142	0.00082	0.00682	0.00047	0.0002	8e-05	0.00012	8e-05	0.00101	0.00011	0.00018	0.00025	0.00047	0.00224	0.00045	0.00013	0.00019	0.00147	0.0031	0.00059	0.00063	0.00128	0.00061	0.01858	0.00261	0.00046	0.00033	0.00076	0.00106	0.0026	0.00022	0.00046	0.00091	0.001	0.00429	0.00062	0.00116	0.00086	0.00166	0.00908	0.00288	0.00144	0.003	0.00176	0.01591	0.0037	0.00057	0.00082	0.00127	0.00104	0.00197	0.00024	0.00032	0.00077	0.00064	0.00506	0.00131	0.00122	0.00143	0.0011	0.00518	0.00035	0.00129	0.00227	0.00127	0.03962	0.00218	0.00059	0.00019	0.00011	0.00025	4e-05	0.00089	0.00013	0.00022	0.00039	0.00015	0.00036	8e-05	6e-05	9e-05	0.00014	0.00034	5e-05	4e-05	0.00012	0.00013	0.00785	0.00074	9e-05	0.00015	0.00031	0.00018	0.00103	0.00016	0.00023	0.00035	0.00029	0.0025	0.00075	0.0001	0.00016	0.00149	0.00358	0.0007	0.00086	0.00122	0.0008	0.02	0.00291	0.00091	0.00046	0.00084	0.00069	0.00206	0.00016	0.00028	0.00069	0.00092	0.00596	0.00116	0.00134	0.00116	0.00229	0.00908	0.00246	0.00164	0.00269	0.00229	0.00959	0.00074	0.00015	0.00038	0.00013	8e-05	0.00207	0.00029	0.00051	0.00081	0.00046	0.00474	0.00135	0.00068	0.00104	0.00166	0.00205	0.00011	0.00061	0.0009	0.00043	0.34057	0.06036	0.00895	0.00215	0.00036	8e-05	9e-05	0.00013	6e-05	0.0007	6e-05	8e-05	0.00036	0.00021	0.00069	9e-05	0.0001	0.00025	0.00025	0.0004	8e-05	0.0001	0.00017	5e-05	0.00127	0.00014	2e-05	4e-05	6e-05	3e-05	0.00012	2e-05	4e-05	0	7e-05	0.00048	9e-05	5e-05	0.00019	0.00016	0.00052	0.00011	0.00019	0.00013	9e-05	0.00376	0.00081	5e-05	0.00019	0.0003	0.00027	0.00069	2e-05	0.00024	0.00021	0.00023	0.00087	0.00015	0.0002	0.00017	0.00035	0.00139	0.00031	0.00033	0.00045	0.0003	0.00177	0.00018	3e-05	0.00015	0	0	0.00036	4e-05	9e-05	0.00014	9e-05	0.00064	0.00013	0.0002	7e-05	0.00025	0.00059	3e-05	0.0001	0.0003	0.00015	0.01226	0.0012	0.00026	1e-05	8e-05	0.00014	3e-05	0.00018	3e-05	7e-05	0	9e-05	0.00039	5e-05	6e-05	0.00017	0.00011	0.00038	4e-05	3e-05	0.00012	0.00019	0.00175	0.00028	1e-05	9e-05	0.00012	7e-05	0.00055	4e-05	9e-05	0.00036	7e-05	0.00048	0.00016	7e-05	0.00011	0.00014	0.00044	0.00014	8e-05	0.00013	9e-05	0.00667	0.00147	0.00024	0.00028	0.00041	0.00054	0.00081	0	0.00031	6e-05	0.00044	0.00108	0.00021	0.00024	0.00025	0.00039	0.00331	0.00078	0.00057	0.00117	0.0008	0.00264	0.00069	0.00022	0.00015	0.00019	0.00013	0.00033	7e-05	0.00012	2e-05	0.00012	0.00102	0.00014	0.00016	0.00032	0.0004	0.0006	9e-05	0.0001	0.00027	0.00014	0.02231	0.00387	0.00091	4e-05	9e-05	0.00034	0.00044	0.00079	9e-05	0.00026	2e-05	0.00042	0.00125	0.00014	7e-05	0.00064	0.0004	0.00093	5e-05	4e-05	0.0006	0.00025	0.00186	0.00027	4e-05	5e-05	0.00014	4e-05	0.00041	5e-05	9e-05	0.00014	0.00012	0.00062	4e-05	4e-05	9e-05	0.00045	0.00057	0.0001	6e-05	0.00024	0.00017	0.00645	0.00105	0.00016	0.00021	0.00026	0.00043	0.00151	8e-05	0.00029	0.00061	0.00053	0.00139	0.00011	0.0001	0.00037	0.00081	0.0025	0.00048	0.00029	0.00095	0.00078	0.01013	0.0031	0.00034	0.00041	0.00135	0.00099	0.00197	0.00024	0.00037	0.00091	0.00045	0.00271	0.00035	0.00032	0.00127	0.00077	0.00236	0.00012	0.00036	0.0014	0.00047	0.01684	0.00151	0.00063	7e-05	8e-05	0.00024	0.00026	0.00041	8e-05	0.00019	6e-05	9e-05	0.00016	9e-05	7e-05	0	0	0.0003	3e-05	5e-05	0.00017	6e-05	0.00204	0.00035	4e-05	3e-05	0.00022	7e-05	0.00051	3e-05	0.00014	0.00021	0.00013	0.00062	8e-05	9e-05	8e-05	0.00038	0.00056	8e-05	7e-05	0.00028	0.00013	0.00759	0.00192	0.00015	0.00019	0.00075	0.00083	0.00167	9e-05	0.00032	2e-05	0.00123	0.00176	0.00031	0.00026	0.0005	0.00069	0.00224	0.00032	0.00025	0.00102	0.00064	0.0057	0.00093	5e-05	0.0002	0.00034	0.00034	0.00161	0.00012	0.00026	0.00061	0.00063	0.002	0.00013	0.00012	0.00083	0.00091	0.00116	5e-05	0.00011	0.00081	0.0002	0.05747	0.00603	0.00086	0.00024	3e-05	7e-05	7e-05	8e-05	0.00022	4e-05	3e-05	0.00012	3e-05	0.00025	0	3e-05	9e-05	0.00013	0.00016	2e-05	3e-05	7e-05	5e-05	0.00077	2e-05	0	2e-05	0	0	0.00015	3e-05	2e-05	6e-05	5e-05	0.00039	0.0001	6e-05	9e-05	0.00014	0.00021	7e-05	3e-05	7e-05	5e-05	0.00318	0.00071	9e-05	0.00012	0.00026	0.00024	0.00049	1e-05	8e-05	0.00022	0.00019	0.00073	9e-05	0.00012	0.0002	0.00031	0.00125	0.00035	0.00023	0.00038	0.00029	0.00122	0.00013	4e-05	1e-05	5e-05	4e-05	0.00041	5e-05	9e-05	0.00014	0.00012	0.00046	9e-05	0.00011	0.00013	0.00012	0.00022	1e-05	6e-05	0.0001	5e-05	0.01027	0.00093	0.0001	2e-05	3e-05	2e-05	4e-05	0.00023	1e-05	2e-05	0.00014	6e-05	0.00025	1e-05	4e-05	0.00011	9e-05	0.00035	1e-05	8e-05	0.00019	8e-05	0.0017	0.00014	1e-05	2e-05	7e-05	5e-05	0.00029	2e-05	9e-05	0.00013	5e-05	0.00069	0.00018	5e-05	0.0001	0.00036	0.00057	0.0001	9e-05	0.00028	9e-05	0.00376	0.00094	0.00026	0.00022	0.00032	0.00014	0.0006	5e-05	7e-05	0.00024	0.00025	0.00063	0.0001	0.00014	0.00013	0.00025	0.0016	0.00056	0.00027	0.00049	0.00027	0.00388	0.00098	0.00014	0.00026	0.00037	0.00022	0.00085	0.0001	8e-05	0.00034	0.00033	0.00132	0.0001	0.00015	0.00053	0.00053	0.00073	7e-05	0.00014	0.00034	0.00018	0.02231	0.00404	0.00087	4e-05	0.00011	0.00037	0.00035	0.00073	0.00012	0.00014	0.00019	0.00027	0.00116	0.00011	0.00015	0.00045	0.00044	0.00129	9e-05	0.0001	0.00072	0.00038	0.00126	0.00015	2e-05	6e-05	5e-05	3e-05	0.00039	1e-05	0.0001	0	0.00027	0.00016	6e-05	2e-05	3e-05	6e-05	0.00056	0.00011	6e-05	0.00028	0.0001	0.00196	0.00057	9e-05	0.00014	0.00015	0.00019	0.00072	1e-05	8e-05	0.00034	0.00029	0.00031	0.00012	6e-05	0	0.00013	0.00036	0.00016	8e-05	1e-05	0.00011	0.01505	0.00489	0.00062	0.00074	0.00169	0.00185	0.00254	0.00027	0.00027	0.00135	0.00064	0.00367	0.00037	0.00043	0.00161	0.00127	0.00395	0.00014	0.00064	0.00224	0.00092	0.01886	0.00349	0.00084	0.00017	0.00012	0.00032	0.00023	0.00086	4e-05	0.0001	0.00041	0.00031	0.00116	0.00013	8e-05	0.00042	0.00053	0.00063	7e-05	7e-05	0.00029	0.00021	0.00328	0.00042	5e-05	5e-05	0.00026	7e-05	0.00083	3e-05	0.00016	0.0003	0.00034	0.00125	0.00022	8e-05	0.00011	0.00084	0.00078	0.00012	3e-05	0.00026	0.00037	0.00771	0.00152	0.00013	0.0002	0.00063	0.00056	0.0018	7e-05	0.00022	0.00075	0.00077	0.00204	0.00026	0.00018	0.00076	0.00084	0.00236	0.00021	0.00022	0.00116	0.00077	0.00438	0.00052	0.00013	0.00015	0.00015	9e-05	0.00097	8e-05	0.00021	0.00026	0.00043	0.00194	0.00027	0.00034	0.00058	0.00076	0.00095	0.00016	0.00019	0.00041	0.00019	0.13592	0.02328	0.00407	0.00056	9e-05	7e-05	0.00028	0.00011	0.00052	7e-05	7e-05	0.00013	0.00026	0.00132	0.00019	0.00018	0.00033	0.00062	0.00168	0.00032	0.00022	0.00054	0.0006	0.00321	0.00024	6e-05	8e-05	7e-05	4e-05	0.00049	5e-05	0.00014	0.00013	0.00017	0.00102	0.00032	5e-05	0.00027	0.00039	0.00145	0.00036	0.00025	0.00055	0.00029	0.00771	0.00098	0.00031	0.0002	0.00026	0.00022	0.00084	0.00011	0.00017	0.00028	0.00027	0.003	0.00062	0.00074	0.00043	0.00122	0.00288	0.00077	0.00056	0.00095	0.00061	0.00829	0.00102	0.00024	0.00044	0.00028	7e-05	0.00104	0.00021	0.00029	0.00024	0.0003	0.00384	0.00092	0.00072	0.00092	0.00128	0.00239	0.00035	0.00058	0.001	0.00045	0.02097	0.00126	0.00035	4e-05	5e-05	0.00019	8e-05	0.00026	1e-05	2e-05	0.00012	0.0001	0.00046	5e-05	8e-05	0.00015	0.00019	0.00019	4e-05	3e-05	9e-05	3e-05	0.00284	0.00027	4e-05	7e-05	7e-05	0.0001	0.0004	6e-05	0.0001	0.00017	7e-05	0.00064	0.00013	0.00015	9e-05	0.00027	0.00152	0.00045	0.00027	0.00054	0.00027	0.00759	0.00141	0.0004	0.00024	0.00029	0.00048	0.0004	7e-05	0.0001	0.00017	6e-05	0.00067	9e-05	0.00033	0.00013	0.00012	0.0051	0.00111	0.00092	0.00134	0.00173	0.00928	0.00186	0.00023	0.00057	0.00072	0.00034	0.00156	0.0002	0.00037	0.0006	0.0004	0.00384	0.00078	0.00081	0.00083	0.00142	0.00203	0.00015	0.00045	0.00111	0.00031	0.04231	0.00612	0.00093	9e-05	9e-05	0.00034	0.00041	0.00076	0.00011	5e-05	0.00027	0.00033	0.00194	0.00033	0.0002	0.00093	0.00048	0.00249	0.00014	0.00029	0.00111	0.00095	0.00595	0.00036	0.00011	0.0001	0.0001	4e-05	0.00118	8e-05	6e-05	0.0003	0.00075	0.002	0.00019	5e-05	0.00012	0.00164	0.00241	0.00035	0.00019	0.001	0.00086	0.01024	0.00148	0.00029	0.00027	0.00041	0.00051	0.00217	6e-05	0.00048	0.00081	0.00082	0.00186	0.00027	0.00027	0.00042	0.0009	0.00474	0.00121	0.00035	0.00197	0.0012	0.02	0.00571	0.00058	0.00064	0.00224	0.00224	0.00331	0.00035	0.00058	0.0014	0.00098	0.00694	0.00094	0.00091	0.00282	0.00227	0.00404	0.00028	0.00149	0.00023	0.00205	0.04937	0.01001	0.00125	0.00026	0.00017	0.00049	0.00033	0.00202	0.00019	0.00029	0.00117	0.00036	0.00367	0.00065	0.00021	0.00128	0.00153	0.00307	0.00025	0.00042	0.00134	0.00105	0.00722	0.00071	0.00016	5e-05	0.00038	0.00012	0.00143	0.00012	0.00031	0.00045	0.00055	0.00271	0.00063	0.00012	0.00027	0.00168	0.00237	0.00051	0.0004	0.00095	0.00051	0.01767	0.00384	0.00063	0.00056	0.00116	0.00148	0.00286	0.00011	0.0005	0.00102	0.00122	0.00592	0.00097	0.00089	0.00137	0.00269	0.00506	0.00147	0.00084	0.00138	0.00136	0.01447	0.00076	0.00028	0.00034	1e-05	0.00012	0.00324	0.00034	0.0005	0.00095	0.00145	0.00694	0.00104	0.00077	0.00213	0.003	0.00353	0.00019	0.00087	0.00197	0.0005	0.08682	0.00724	0.00152	0.00043	7e-05	0.00017	0.0001	9e-05	0.00028	4e-05	3e-05	0.00011	0.0001	0.00063	0.00017	0.00011	0.00016	0.00018	0.00019	3e-05	2e-05	9e-05	6e-05	0.00231	0.00033	0	6e-05	9e-05	0.00019	0.00041	8e-05	9e-05	0.00019	6e-05	0.00108	0.00025	0.00028	2e-05	0.00053	0.00049	0.00013	0	0.00027	9e-05	0.00196	0.00042	0.00014	9e-05	0.00011	8e-05	0.00023	5e-05	5e-05	8e-05	6e-05	0.00028	3e-05	2e-05	8e-05	0.00016	0.00103	0.00035	0.00019	0.00027	0.00022	0.00144	0.00022	6e-05	9e-05	3e-05	4e-05	0.0002	1e-05	4e-05	9e-05	7e-05	0.00067	0.00021	9e-05	0.00018	0.00019	0.00035	7e-05	9e-05	0.00012	7e-05	0.01839	0.00176	0.00034	6e-05	0.0001	0.00011	7e-05	0.00032	0	5e-05	0.00017	0.0001	0.00073	4e-05	0.00014	0.00019	0.00036	0.00037	1e-05	0.00012	0.00015	9e-05	0.00269	0.00039	8e-05	9e-05	9e-05	0.00013	0.00046	4e-05	5e-05	0.00025	0.00013	0.00087	0.00021	0.00015	0.00016	0.00035	0.00097	0.00021	0.00021	0.00033	0.00022	0.00645	0.00141	0.00031	0.00015	0.00042	0.00053	0.0003	2e-05	5e-05	0	0.00024	0.00028	0.00011	6e-05	3e-05	9e-05	0.00445	0.0014	0.00076	0.00128	0.00101	0.00749	0.00138	0.00033	0.00034	0.00045	0.00026	0.00154	0.00016	0.00037	0.00064	0.00037	0.003	0.0004	0.00077	0.00088	0.00096	0.00156	0.00012	0.00027	0.00093	0.00024	0.04231	0.00653	0.00163	0.00017	0.00019	0.00053	0.00074	0.00103	9e-05	0.00015	0.00032	0.00045	0.00204	0.00022	0.00023	0.00088	0.00071	0.00184	0.00028	0.00029	0.00083	0.00043	0.00478	0.00026	4e-05	6e-05	0.00013	3e-05	0.00056	6e-05	0.0001	7e-05	0.00033	0.00176	0.00042	0.00012	0.00018	0.00104	0.00221	0.00048	0.00035	0.00092	0.00045	0.01241	0.00188	0.00027	0.00021	0.00058	0.00081	0.00233	4e-05	0.00047	0.00083	0.00098	0.00224	0.00039	0.00038	0.00044	0.00104	0.00596	0.00174	0.00103	0.00213	0.00105	0.01858	0.00439	0.00046	0.00099	0.00161	0.00132	0.0034	0.00037	0.00076	0.00127	0.001	0.00592	0.00118	0.00103	0.00227	0.00143	0.00488	0.00016	0.001	0.00282	0.00089	0.01888	0.00143	0.00028	4e-05	8e-05	0.00013	4e-05	0.00058	0.00015	6e-05	0.00025	0.00012	0.00031	9e-05	3e-05	3e-05	0.00016	0.00026	6e-05	3e-05	0.00013	4e-05	0.00365	0.00045	9e-05	9e-05	0.0002	7e-05	0.00068	0.00015	0.00011	0.00017	0.00025	0.00139	0.00016	6e-05	8e-05	0.0011	0.00113	0.00027	0.00021	0.00043	0.00022	0.01024	0.00231	0.00046	0.00035	0.00076	0.00074	0.00139	4e-05	0.00016	0.0005	0.00069	0.00224	0.00041	0.00067	0	0.00116	0.00429	0.00093	0.00097	0.00137	0.00102	0.00357	0.00023	7e-05	0.00011	0	5e-05	0.00083	9e-05	6e-05	0.00037	0.00032	0.00186	0.00024	0.00032	0.00044	0.00086	0.00065	4e-05	0.00011	0.00042	9e-05
	KC172839	Actinomycetes	Mycobacteriales	Mycobacteriaceae	Mycobacterium	smegmatis	Mycobacterium smegmatis	Siphovirus	Unclassified	Veracruzvirus	Mycobacterium phage BTCU-1	45942	64.246	0.17877	0.02803	0.00207	0.00042	0.0001	4e-05	0	1e-05	4e-05	4e-05	0	0	3e-05	1e-05	0.00015	2e-05	2e-05	3e-05	8e-05	0.00013	7e-05	1e-05	4e-05	1e-05	0.00034	4e-05	0	2e-05	2e-05	0	7e-05	0	0	2e-05	4e-05	0.00013	0	4e-05	5e-05	3e-05	0.0001	2e-05	1e-05	2e-05	4e-05	0.00063	0.00011	1e-05	1e-05	4e-05	4e-05	0.00014	2e-05	7e-05	5e-05	0	0.00015	3e-05	3e-05	5e-05	3e-05	0.00023	4e-05	5e-05	7e-05	7e-05	0.00067	0.00015	2e-05	0	5e-05	8e-05	7e-05	0	2e-05	3e-05	1e-05	0.00019	4e-05	2e-05	9e-05	3e-05	0.00027	0.00012	2e-05	0.00011	2e-05	0.00256	0.00017	1e-05	0	0	0	1e-05	2e-05	0	0	1e-05	1e-05	0.0001	0	1e-05	5e-05	3e-05	4e-05	1e-05	0	2e-05	1e-05	0.00033	2e-05	0	0	1e-05	1e-05	7e-05	0	0	4e-05	2e-05	0.00011	1e-05	2e-05	0	8e-05	0.00013	3e-05	0	3e-05	7e-05	0.00131	0.00015	2e-05	1e-05	2e-05	0.0001	0.00034	0	9e-05	0.00014	0.00011	0.00042	9e-05	7e-05	9e-05	0.00019	0.00039	9e-05	0.0001	0.00011	0.0001	0.00075	0.0002	2e-05	5e-05	3e-05	9e-05	0.00013	1e-05	1e-05	7e-05	4e-05	0.00024	2e-05	2e-05	0.0001	0.0001	0.00019	4e-05	4e-05	7e-05	3e-05	0.01148	0.00216	0.00041	2e-05	0	0.00019	0.00021	0.00059	1e-05	1e-05	0.00042	0.00014	0.00057	4e-05	0	0.00023	0.00029	0.00059	4e-05	2e-05	0.00033	0.0002	0.00241	0.00027	0	0	0.00026	1e-05	0.00049	0	2e-05	0.00034	0.00013	0.00088	0.00015	0.0001	0.00024	0.00039	0.00076	0.00015	4e-05	0.00027	0.00029	0.00295	0.00071	2e-05	0.0001	0.00033	0.00026	0.00061	2e-05	3e-05	0.00026	0.00029	0.00071	4e-05	8e-05	0.00019	0.0004	0.00093	0.00015	0.00011	0.00026	0.0004	0.00397	0.00098	9e-05	0.00012	0.00044	0.00034	0.00075	2e-05	0	0.00052	0.00021	0.00109	0.0002	0.00011	0.00051	0.00027	0.00115	0.0002	0.00015	0.00057	0.00024	0.01191	0.00271	0.00076	8e-05	2e-05	0.0002	0.00047	0.00058	1e-05	9e-05	0.0003	0.00017	0.00084	0.00013	5e-05	0.0004	0.00025	0.00053	8e-05	8e-05	0.00015	0.00023	0.00221	0.00042	5e-05	1e-05	0.00028	8e-05	0.00049	2e-05	7e-05	0.00022	0.00019	0.0009	0.00017	5e-05	0.00024	0.00044	0.00039	3e-05	1e-05	0.00015	0.0002	0.00301	0.00046	7e-05	1e-05	0.00022	0.00016	0.00077	1e-05	0	0.00028	0.00048	0.00107	9e-05	0.00014	0.00035	0.00049	0.00072	0.0002	8e-05	0.00017	0.00027	0.00397	0.00118	0.00017	4e-05	0.0005	0.00046	0.00085	3e-05	3e-05	0.0005	0.00028	0.00114	0.00024	0.00012	0.00045	0.00034	0.00081	9e-05	0.00011	0.00047	0.00014	0.03069	0.0013	0.00012	2e-05	1e-05	0	1e-05	0	2e-05	0	0	1e-05	1e-05	3e-05	0	1e-05	2e-05	0	4e-05	0	1e-05	0	3e-05	0.00022	1e-05	0	0	1e-05	0	2e-05	0	2e-05	0	0	9e-05	2e-05	2e-05	1e-05	3e-05	0.0001	1e-05	1e-05	2e-05	5e-05	0.00071	9e-05	2e-05	0	4e-05	2e-05	8e-05	0	1e-05	2e-05	4e-05	0.00025	5e-05	7e-05	4e-05	9e-05	0.00029	4e-05	8e-05	9e-05	9e-05	0.00025	0.0001	0	4e-05	3e-05	2e-05	0	0	0	0	0	5e-05	1e-05	0	1e-05	3e-05	0.0001	5e-05	0	3e-05	1e-05	0.00256	0.0002	3e-05	1e-05	0	0	2e-05	2e-05	0	0	1e-05	1e-05	0.00012	1e-05	1e-05	4e-05	5e-05	2e-05	0	0	0	2e-05	0.00034	2e-05	0	0	2e-05	0	4e-05	0	0	2e-05	2e-05	0.00021	1e-05	2e-05	7e-05	0.00011	7e-05	0	2e-05	3e-05	1e-05	0.00144	0.00024	3e-05	1e-05	0.00011	9e-05	0.00021	0	2e-05	5e-05	0.00013	0.00038	4e-05	3e-05	0.00011	0.0002	0.00061	0.00017	0.00013	0.00016	0.00014	0.00059	0.00013	1e-05	0	8e-05	4e-05	9e-05	0	0	9e-05	0	0.00017	4e-05	3e-05	8e-05	2e-05	0.0002	1e-05	4e-05	7e-05	8e-05	0.01541	0.00345	0.00056	0	0	0.00035	0.00021	0.00071	1e-05	5e-05	0.00046	0.00019	0.00104	0.0001	3e-05	0.00052	0.00039	0.00114	7e-05	0.00013	0.0005	0.00045	0.00247	0.00023	0	4e-05	0.00019	0	0.00058	0	0	0.00035	0.00023	0.00084	8e-05	5e-05	0.0003	0.0004	0.00083	7e-05	8e-05	0.00028	0.0004	0.00358	0.00093	0.00011	0.0001	0.00033	0.00039	0.00045	0	4e-05	0.00026	0.00014	0.00086	0.00012	5e-05	0.00023	0.00046	0.00135	0.00025	0.00017	0.00027	0.00065	0.00591	0.00175	0.00026	2e-05	0.00078	0.00069	0.00094	2e-05	0.00012	0.00048	0.00032	0.00181	0.00036	0.00028	0.00065	0.00051	0.00141	0.0002	0.0003	0.00056	0.00036	0.01143	0.00309	0.00083	1e-05	1e-05	0.00042	0.00038	0.00071	1e-05	1e-05	0.00048	0.00021	0.00082	0.00011	4e-05	0.00034	0.00033	0.00074	0.0001	0.0001	0.00037	0.00017	0.00267	0.00041	3e-05	0	0.00023	0.00015	0.00059	0	1e-05	0.00033	0.00025	0.00128	0.00035	0.00012	0.00037	0.00045	0.00038	3e-05	3e-05	0.00014	0.00017	0.00271	0.00029	3e-05	0	0.00014	0.00012	0.00035	0	1e-05	0.00013	0.00021	0.00122	0.00015	0.00021	0.00039	0.00047	0.00085	0.0001	0.00015	0.00026	0.00034	0.00296	0.00075	8e-05	0.0001	0.00032	0.00026	0.00062	0	0.0001	0.00037	0.00015	0.00099	0.00023	0.00013	0.00032	0.00032	0.0006	0.00011	0.00013	0.00027	9e-05	0.06203	0.01011	0.00205	0.0001	2e-05	2e-05	1e-05	4e-05	9e-05	0	0	5e-05	3e-05	0.00101	0.00024	0.00014	0.00024	0.00039	0.00085	0.00023	5e-05	0.00014	0.00042	0.00267	0.00012	1e-05	1e-05	5e-05	4e-05	0.00013	1e-05	1e-05	7e-05	4e-05	0.00168	0.00027	0.00016	0.00039	0.00085	0.00074	0.00016	0.00013	0.00011	0.00034	0.00284	0.00023	1e-05	3e-05	0.0001	9e-05	0.00014	0	1e-05	7e-05	7e-05	0.0015	0.00033	0.00017	0.00041	0.00059	0.00097	0.00021	0.00021	0.0002	0.00036	0.00256	0.00033	5e-05	8e-05	9e-05	0.00011	0.00017	2e-05	4e-05	9e-05	2e-05	0.00128	0.00024	0.00021	0.00017	0.00066	0.00077	0.00017	0.00029	0.00022	9e-05	0.00925	0.00103	0	0	0	0	0	0	0	0	0	0	0.00093	0.00016	0.00012	0.00033	0.00032	0.00011	1e-05	2e-05	4e-05	3e-05	0.00221	8e-05	2e-05	1e-05	1e-05	3e-05	7e-05	0	1e-05	2e-05	3e-05	0.00145	0.00029	0.00021	0.00028	0.00066	0.00062	0.00033	5e-05	0.00013	0.00011	0.00295	0.00044	8e-05	0.0001	0.00013	0.00013	0.00028	2e-05	8e-05	0.00011	8e-05	0.00095	0.00017	0.00026	0.0002	0.00032	0.00128	0.00038	0.00021	0.00034	0.00036	0.00306	0.00059	0.00011	0.00013	0.00022	0.00013	0.00017	1e-05	2e-05	4e-05	0.0001	0.0011	0.00019	0.00034	0.00024	0.00034	0.0012	0.00024	0.00025	0.00033	0.00038	0.02172	0.00444	0.00053	1e-05	4e-05	0.00021	0.00027	0.00062	1e-05	4e-05	0.00044	0.00013	0.00145	0.00021	0.00017	0.00056	0.00051	0.00184	0.00033	0.00025	0.00056	0.00071	0.00445	0.00013	0	0	0.00012	1e-05	0.00085	2e-05	2e-05	0.00038	0.00042	0.00153	0.00026	0.00025	0.0004	0.00062	0.00194	0.00049	0.00029	0.00047	0.00069	0.00495	0.00097	8e-05	0.00013	0.00025	0.00051	0.0009	1e-05	0.00011	0.0003	0.00048	0.0012	0.00024	0.00012	0.00037	0.00047	0.00188	0.00046	0.00027	0.00051	0.00064	0.00788	0.0019	0.00025	0.0003	0.00062	0.00073	0.00123	5e-05	0.00015	0.00058	0.00045	0.00198	0.0004	0.00044	0.00064	0.0005	0.00276	0.00051	0.00061	0.00096	0.00069	0.02094	0.00582	0.00099	8e-05	0.00013	0.00028	0.0005	0.00094	2e-05	0.0001	0.00036	0.00046	0.00241	0.00045	0.00026	0.00069	0.00101	0.00149	0.00029	0.00021	0.0004	0.00059	0.00374	0.0006	3e-05	8e-05	0.00022	0.00027	0.00075	0	5e-05	0.00034	0.00036	0.0015	0.00026	0.00015	0.0003	0.00078	0.00089	0.00029	0.00021	0.00011	0.00028	0.0055	0.00087	0.00014	0.00015	0.00016	0.00041	0.00099	5e-05	8e-05	0.0003	0.00056	0.0023	0.00045	0.00038	0.00056	0.00091	0.00134	0.00035	0	0.00033	0.00066	0.00588	0.001	0.00019	0.00017	0.00032	0.00033	0.00123	5e-05	0.00011	0.00053	0.00053	0.0025	0.00063	0.00044	0.00074	0.0007	0.00114	0.00029	0.00027	0.00035	0.00023	0.05802	0.01144	0.00287	0.0002	1e-05	2e-05	5e-05	0.00011	0.00021	1e-05	2e-05	0.00013	4e-05	0.00113	0.00013	0.0002	0.00036	0.00045	0.00134	0.00037	0.00021	0.00041	0.00035	0.00247	0.0001	1e-05	2e-05	3e-05	3e-05	0.00034	1e-05	4e-05	0.00024	4e-05	0.00113	0.00039	0	0	0.00074	0.0009	0.00021	0.00016	0.00023	0.0003	0.00346	0.00044	0.0001	0.00012	0.00013	9e-05	0.0002	0	5e-05	8e-05	7e-05	0.00161	0.00035	0.0003	0.00032	0.00064	0.00122	0.00035	0.00015	0.00036	0.00036	0.00263	0.00039	8e-05	5e-05	0.00012	0.00014	0.00028	1e-05	0.0001	0.00011	7e-05	0.00103	0.00017	0.00021	0.00034	0.00032	0.00093	0.00022	0.00025	0.00027	0.00019	0.00925	0.00163	0.00014	1e-05	1e-05	5e-05	7e-05	8e-05	0	1e-05	3e-05	3e-05	0.00103	0.00022	0.00022	0.00025	0.00035	0.00038	8e-05	0.00012	0.00011	8e-05	0.00241	8e-05	1e-05	1e-05	5e-05	0	0.00014	1e-05	2e-05	7e-05	4e-05	0.00137	0.00029	0.0002	0.00032	0.00057	0.00082	0.00025	0.00014	0.00028	0.00014	0.0034	0.00046	4e-05	4e-05	0.0002	0.00017	0.0002	0	5e-05	8e-05	7e-05	0.00106	0.00019	0.00032	0.00028	0.00027	0.00169	0.00048	0.00026	0.0004	0.00054	0.00182	0.0003	7e-05	3e-05	0.00011	0.0001	0.00014	0	0	8e-05	7e-05	0.0006	4e-05	0.00011	0.00025	0.0002	0.00077	0.00016	0.00017	0.00023	0.00021	0.01858	0.0035	0.00049	3e-05	3e-05	0.00022	0.00021	0.00035	0	2e-05	0.00025	8e-05	0.00109	0.00019	0.00011	0.0004	0.00039	0.00158	0.00025	0.00034	0.00046	0.00053	0.00416	0.00024	0	0	0.00015	9e-05	0.00077	0	2e-05	0.00053	0.00022	0.00146	0.00022	0.00021	0.00041	0.00062	0.00169	0.00044	0.00021	0.00042	0.00062	0.00512	0.00076	7e-05	0.00013	0.00023	0.00034	0.00081	1e-05	0.00012	0.00038	0.00029	0.0016	0.00038	0.00036	0.00033	0.00053	0.00195	0.00058	0.00044	0.00046	0.00048	0.0058	0.00137	0.0002	0.00028	0.00045	0.00045	0.00099	3e-05	0.00011	0.00057	0.00028	0.00158	0.00026	0	0.0007	0.00062	0.00186	0.00034	0.00044	0.0006	0.00049	0.01875	0.00478	0.00093	0.00011	3e-05	0.00049	0.00029	0.00045	1e-05	7e-05	0.00012	0.00025	0.00179	0.00026	0.00032	0.0006	0.00061	0.00162	0.00044	0.00026	0.00044	0.00049	0.00445	0.00062	4e-05	7e-05	0.00021	0.0003	0.00061	2e-05	3e-05	0.00026	0.00029	0.00223	0.0004	0.0003	0.00053	0.00099	0.00099	0.00017	0.00017	0.0003	0.00034	0.00532	0.00095	0.00013	0.00021	0.00029	0.00032	0.00081	5e-05	0.00014	0.00029	0.00032	0.0021	0.00044	2e-05	0.00079	0.00085	0.00147	0.00039	0.00038	0.00029	0.0004	0.00419	0.00037	0.0001	5e-05	0.00011	0.00011	0.0009	7e-05	8e-05	0.00037	0.00039	0.00185	0.00046	0.00036	0.00049	0.00054	0.00107	0.00017	0.00012	0.00026	0.00051	0.17877	0.01458	0.00099	0.00015	3e-05	0	0	1e-05	2e-05	2e-05	0	0	1e-05	1e-05	4e-05	0	1e-05	1e-05	2e-05	5e-05	1e-05	0	1e-05	3e-05	0.0002	2e-05	0	0	1e-05	1e-05	2e-05	0	0	2e-05	0	9e-05	1e-05	1e-05	4e-05	2e-05	7e-05	1e-05	1e-05	1e-05	3e-05	0.0003	3e-05	0	0	2e-05	1e-05	8e-05	2e-05	2e-05	2e-05	1e-05	0.00014	2e-05	2e-05	2e-05	8e-05	5e-05	1e-05	0	2e-05	2e-05	0.00033	5e-05	1e-05	0	4e-05	0	8e-05	1e-05	0	4e-05	2e-05	7e-05	1e-05	0	5e-05	0	0.00013	5e-05	2e-05	2e-05	3e-05	0.0013	4e-05	1e-05	0	0	0	1e-05	1e-05	0	0	1e-05	0	1e-05	0	0	0	1e-05	1e-05	1e-05	0	0	0	0.00017	2e-05	0	0	1e-05	1e-05	4e-05	0	0	2e-05	2e-05	9e-05	1e-05	1e-05	2e-05	4e-05	2e-05	0	0	1e-05	1e-05	0.00059	8e-05	1e-05	1e-05	2e-05	3e-05	0.0001	0	1e-05	5e-05	3e-05	0.00017	0.0001	1e-05	2e-05	4e-05	0.00024	4e-05	2e-05	0.00011	7e-05	0.00049	0.0001	3e-05	1e-05	4e-05	1e-05	0.00012	0	1e-05	8e-05	3e-05	0.00019	2e-05	0	0.0001	7e-05	9e-05	3e-05	1e-05	4e-05	0	0.00846	0.00164	0.00035	2e-05	0	0.0002	0.00013	0.00041	0	1e-05	0.00023	0.00017	0.00051	5e-05	0	0.00025	0.00021	0.00037	4e-05	1e-05	0.00021	0.00011	0.00163	0.00016	0	0	0.00014	2e-05	0.00042	1e-05	0	0.00023	0.00019	0.00057	9e-05	1e-05	0.00017	0.00029	0.00048	0.0001	2e-05	0.00017	0.00019	0.00261	0.0004	1e-05	0	0.00013	0.00026	0.00062	0	3e-05	0.00025	0.00034	0.00062	3e-05	7e-05	0.00025	0.00027	0.00097	0.00022	5e-05	0.00026	0.00044	0.00257	0.00085	7e-05	2e-05	0.00038	0.00038	0.0006	0	2e-05	0.00044	0.00014	0.00058	5e-05	3e-05	0.00033	0.00016	0.00054	4e-05	5e-05	0.00029	0.00015	0.00384	0.00101	0.00016	1e-05	0	5e-05	0.0001	0.00023	0	0	8e-05	0.00015	0.00035	3e-05	0	0.00019	0.00013	0.00027	3e-05	2e-05	0.00011	0.00011	0.00103	0.00016	0	0	7e-05	0.0001	0.00027	2e-05	2e-05	0.00011	0.00012	0.00041	5e-05	0	0.00016	0.0002	0.00019	2e-05	0	7e-05	0.0001	0.00106	0.00011	1e-05	0	2e-05	8e-05	0.00024	2e-05	1e-05	9e-05	0.00012	0.00039	3e-05	5e-05	0.00014	0.00016	0.00032	4e-05	5e-05	7e-05	0.00015	0.00074	0.00017	0	0	8e-05	0.0001	0.00013	0	2e-05	2e-05	9e-05	0.00024	1e-05	1e-05	0.00013	9e-05	0.0002	3e-05	1e-05	0.0001	5e-05	0.02803	0.00099	0.00015	3e-05	1e-05	0	1e-05	1e-05	3e-05	0	0	1e-05	2e-05	4e-05	0	1e-05	3e-05	0	4e-05	1e-05	2e-05	0	1e-05	0.00012	1e-05	0	0	0	1e-05	1e-05	0	0	1e-05	0	5e-05	1e-05	1e-05	0	3e-05	4e-05	1e-05	1e-05	1e-05	1e-05	0.00061	9e-05	1e-05	3e-05	2e-05	2e-05	0.00014	0	5e-05	4e-05	4e-05	0.00023	2e-05	4e-05	5e-05	0.00011	0.00015	5e-05	3e-05	3e-05	3e-05	0.00011	2e-05	0	0	1e-05	1e-05	0	0	0	0	0	4e-05	0	0	1e-05	3e-05	4e-05	1e-05	0	2e-05	1e-05	0.00207	0.00015	3e-05	0	1e-05	1e-05	1e-05	2e-05	0	0	1e-05	1e-05	8e-05	1e-05	1e-05	3e-05	2e-05	2e-05	0	0	1e-05	1e-05	0.00042	3e-05	1e-05	1e-05	0	1e-05	0.0001	0	4e-05	2e-05	3e-05	0.00017	3e-05	1e-05	2e-05	0.00011	0.00012	2e-05	2e-05	3e-05	4e-05	0.00103	0.00019	0	1e-05	8e-05	0.0001	0.0002	1e-05	8e-05	7e-05	4e-05	0.00025	4e-05	0.00011	2e-05	8e-05	0.0004	0.0001	8e-05	8e-05	0.00015	0.00046	8e-05	0	0	3e-05	4e-05	0.0001	2e-05	2e-05	4e-05	1e-05	0.00015	2e-05	3e-05	3e-05	7e-05	0.00013	3e-05	1e-05	7e-05	2e-05	0.01537	0.00316	0.00047	0	1e-05	0.00033	0.00013	0.00083	3e-05	2e-05	0.00053	0.00024	0.0009	7e-05	7e-05	0.00041	0.00036	0.00096	0.00012	0.00011	0.00049	0.00024	0.00287	0.00016	0	0	0.00016	0	0.00076	1e-05	2e-05	0.00052	0.00021	0.00116	0.0001	8e-05	0.00036	0.00063	0.00078	0.00014	5e-05	0.00019	0.0004	0.00344	0.00074	7e-05	8e-05	0.00025	0.00035	0.00093	0	0.00017	0.00033	0.00042	0.00066	8e-05	0.0001	0.00014	0.00035	0.00111	0.00021	0.00019	0.00024	0.00048	0.0059	0.00168	0	0.00026	0.00065	0.00076	0.00099	7e-05	9e-05	0.0004	0.00044	0.00146	0.00017	0.0002	0.00065	0.00044	0.00177	0.0003	0.00025	0.00069	0.00053	0.0096	0.00274	0.00047	0	3e-05	0.00024	0.0002	0.00056	1e-05	2e-05	0.00032	0.00021	0.0011	0.00029	4e-05	0.00039	0.00037	0.00062	0.00011	8e-05	0.00021	0.00023	0.00205	0.00035	1e-05	2e-05	0.00014	0.00017	0.00041	0	1e-05	0.00022	0.00019	0.00087	8e-05	0.0001	0.00024	0.00046	0.00041	4e-05	1e-05	0.00015	0.00021	0.00254	0.0003	7e-05	3e-05	4e-05	0.00016	0.00049	1e-05	7e-05	0.0002	0.00022	0.00103	0.00013	0.00013	0.00027	0.0005	0.00071	8e-05	0.00014	0.00011	0.00038	0.00227	0.0004	7e-05	0.00011	0.00011	0.00012	0.00053	1e-05	2e-05	0.00026	0.00024	0.00088	0.00012	7e-05	0.00021	0.00049	0.00046	8e-05	8e-05	0.00017	0.00013	0.07612	0.01421	0.00274	8e-05	2e-05	0	1e-05	4e-05	0.00013	0	3e-05	8e-05	2e-05	0.00125	0.00024	0.00025	0.00025	0.00051	0.00128	0.00015	0.00033	0.00023	0.00058	0.00309	0.0001	1e-05	1e-05	5e-05	2e-05	0.0002	1e-05	2e-05	0.00013	3e-05	0.00181	0.00029	0.00021	0.00042	0.00088	0.00099	0.00022	0.00016	0.00033	0.00028	0.0039	0.00035	4e-05	3e-05	0.00011	0.00016	0.0003	2e-05	3e-05	0.0001	0.00015	0.00187	0.00037	0.00017	0.00052	0.00081	0.00137	0.00036	0.00029	0.00038	0.00034	0.00448	0.0005	0.00014	7e-05	0.00016	0.00013	0.00059	0.0001	0.00015	0.00012	0.00022	0.00193	0.00034	0.00044	0.00047	0.00069	0.00147	0.00034	0.00049	0.00035	0.00029	0.01144	0.00101	2e-05	0	0	0	2e-05	0.0001	1e-05	1e-05	2e-05	5e-05	0.00085	0.00019	8e-05	0.0002	0.00039	4e-05	0	1e-05	2e-05	1e-05	0.00271	5e-05	1e-05	0	4e-05	0	0.00015	1e-05	7e-05	4e-05	3e-05	0.00177	0.00034	0.00037	0.00033	0.00074	0.00073	0.00015	0.00023	0.00013	0.00022	0.00416	0.00051	0.00011	0.0001	0.00013	0.00017	0.00039	3e-05	8e-05	0.00014	0.00014	0.00136	0.00028	0.00044	0.0003	0.00034	0.00189	0.00054	0.00029	0.00036	0.0007	0.00356	0.0005	0.00012	7e-05	0.0002	0.00012	0.00033	4e-05	4e-05	0.00014	0.0001	0.00109	0.00021	0.00025	0.00028	0.00035	0.00164	0.00042	0.00033	0.00049	0.0004	0.0195	0.00452	0.0004	3e-05	1e-05	0.0002	0.00016	0.00075	3e-05	4e-05	0.00041	0.00026	0.0013	0.00023	0.00016	0.00036	0.00054	0.00207	0.00042	0.00024	0.00066	0.00074	0.00478	0.00017	1e-05	5e-05	0.00011	0	0.00118	5e-05	0.00012	0.00047	0.00053	0.00173	0.00025	0.00022	0.00042	0.00084	0.0017	0.00034	0.00017	0.00045	0.00074	0.00423	0.00086	8e-05	0.00011	0.00021	0.00047	0.00037	3e-05	9e-05	0.00012	0.00013	0.00123	0.00017	0.00017	0.00039	0.00049	0.00177	0.00042	0.00029	0.00048	0.00058	0.00598	0.0014	0.0003	0.0002	0.00047	0.00044	0.001	4e-05	0.0002	0.00041	0.00035	0.00121	0.00038	0.00034	1e-05	0.00048	0.00236	0.0005	0.00051	0.00038	0.00097	0.03096	0.00943	0.00168	0.0001	0.00017	0.00061	0.00079	0.00175	4e-05	9e-05	0.00071	0.00091	0.00343	0.00062	0.00048	0.00127	0.00106	0.00257	0.00054	0.00038	0.00072	0.00093	0.00582	0.00085	5e-05	4e-05	0.00032	0.00044	0.00098	1e-05	4e-05	0.00046	0.00047	0.00262	0.0005	0.00035	0.00071	0.00107	0.00137	0.00036	0.00021	0.0003	0.0005	0.00697	0.00106	8e-05	0.0001	0.00042	0.00046	0.00137	4e-05	0.0002	0.00042	0.00071	0.00242	0.00079	0.00039	0.00054	0.00069	0.00212	0.0005	0.00035	0.0004	0.00087	0.00875	0.0014	0.00021	0.00025	0.00047	0.00048	0.0019	0.00022	0.00015	0.00064	0.00089	0.00331	0.00061	0.00058	0.00127	0.00085	0.00213	0.00042	0.00046	0.00063	0.00062	0.06004	0.01421	0.00316	0.00019	3e-05	1e-05	7e-05	8e-05	0.00024	1e-05	1e-05	0.00016	5e-05	0.0014	0.00032	0.00029	0.0004	0.00039	0.00133	0.00034	0.00029	0.00033	0.00037	0.00345	8e-05	1e-05	2e-05	4e-05	0	0.00015	1e-05	0	9e-05	5e-05	0.0021	0.00041	0.00039	0.00058	0.00072	0.00112	0.00029	0.00027	0.00027	0.00028	0.00442	0.00071	8e-05	0.00035	0.0002	9e-05	0.00046	5e-05	0.00017	0.0001	0.00013	0.00175	0.00035	0.0004	0.00037	0.00063	0.0015	0.0005	0.00026	0.00034	0.0004	0.00319	0.00051	0.0001	8e-05	0.00017	0.00016	0.00044	9e-05	0.00015	0.00011	9e-05	0.00122	0.00027	0.00022	0.00034	0.00039	0.00102	0.00025	0.00026	0.00033	0.00019	0.01011	0.00164	9e-05	1e-05	1e-05	3e-05	3e-05	9e-05	0	0	7e-05	2e-05	0.00088	0.00017	0.00022	0.00017	0.00032	0.00059	0.00019	0.00016	0.00014	0.0001	0.00216	3e-05	0	0	3e-05	0	0.00011	0	2e-05	7e-05	2e-05	0.00128	0.00032	0.00013	0.00037	0.00047	0.00073	0.00024	0.00024	0.00013	0.00012	0.00411	0.00071	0.00029	0.00011	0.00016	0.00014	0.00044	3e-05	0.00013	0.00021	7e-05	0.00111	0.00027	0.00026	0.00023	0.00035	0.00186	0.00062	0.00045	0.00033	0.00047	0.0022	0.00035	7e-05	0.0001	7e-05	0.00012	0.00023	5e-05	4e-05	0.00013	0	0.00078	9e-05	0.00019	0.00011	0.0004	0.00084	0.00023	0.00021	0.00022	0.00019	0.01624	0.00226	0.0003	2e-05	4e-05	0.0002	4e-05	0.00029	2e-05	2e-05	0.00014	0.00011	0.00054	9e-05	4e-05	0.00022	0.0002	0.00112	0.00021	0.00019	0.00034	0.00039	0.0035	0.00011	0	1e-05	0.0001	0	0.00046	1e-05	4e-05	0.00013	0.00027	0.00139	0.00027	0.00017	0.00033	0.00062	0.00155	0.00034	0.00024	0.00047	0.0005	0.00562	0.00103	0.00012	0.00023	0.00035	0.00034	0.00095	1e-05	0.00024	0.00038	0.00032	0.00145	0.00028	0.00046	0.00028	0.00042	0.00219	0.00061	0.00063	0.00046	0.00049	0.00485	0.00106	0.00017	0.00036	0.0003	0.00022	0.00087	5e-05	0.0002	0.00038	0.00024	0.00107	2e-05	0.00026	0.00045	0.00034	0.00186	0.00038	0.0004	0.00049	0.00059	0.01948	0.00452	0.00074	4e-05	4e-05	0.00035	0.0003	0.00093	0.0001	9e-05	0.00035	0.00039	0.00158	0.00027	0.00019	0.00047	0.00065	0.00127	0.00028	0.00017	0.00037	0.00045	0.00444	0.0004	2e-05	5e-05	0.00019	0.00014	0.00071	2e-05	3e-05	0.00032	0.00034	0.00174	0.00035	0.00035	0.00036	0.00069	0.00159	0.00037	0.00033	0.00045	0.00045	0.00613	0.00103	0.00013	0.00015	0.00034	0.00041	0.00076	3e-05	9e-05	0.00028	0.00036	0.00219	0	0.00044	0.00058	0.00118	0.00214	0.00079	0.00045	0.00045	0.00046	0.0044	0.00086	8e-05	0.00012	0.00038	0.00028	0.00097	3e-05	4e-05	0.00037	0.00052	0.00167	0.00028	0.00038	0.00052	0.00048	0.0009	0.00017	0.00024	0.00032	0.00017	0.32123	0.06004	0.0096	0.00046	0.00012	3e-05	2e-05	2e-05	4e-05	7e-05	2e-05	2e-05	1e-05	1e-05	0.00012	2e-05	4e-05	3e-05	2e-05	0.00015	3e-05	3e-05	5e-05	3e-05	0.00059	2e-05	0	0	0	2e-05	0.00013	0	4e-05	7e-05	2e-05	0.0003	5e-05	4e-05	5e-05	0.00015	0.00013	3e-05	4e-05	3e-05	2e-05	0.0044	0.00073	0.00019	0.00025	0.00016	0.00013	0.00082	0.00012	0.00019	0.00021	0.0003	0.0011	0.00034	0.00029	0.00022	0.00025	0.00175	0.00047	0.00036	0.0004	0.00052	0.00416	0.00073	0.00021	0.00023	0.00023	7e-05	0.00062	0.00019	0.00013	0.00021	0.0001	0.00098	0.00027	0.00022	0.00023	0.00026	0.00183	0.00053	0.00042	0.00049	0.00038	0.01143	0.00049	4e-05	1e-05	1e-05	1e-05	1e-05	0.0001	0	1e-05	7e-05	2e-05	0.00024	2e-05	3e-05	5e-05	0.00013	0.00011	5e-05	0	2e-05	3e-05	0.00075	7e-05	2e-05	1e-05	3e-05	0	0.0001	1e-05	1e-05	7e-05	1e-05	0.00046	5e-05	4e-05	0.00013	0.00023	0.00013	2e-05	3e-05	3e-05	4e-05	0.00666	0.00112	0.00021	0.00021	0.00039	0.00032	0.0009	0.00015	0.00017	0.00025	0.00033	0.00164	0.00039	0.00025	0.00048	0.00052	0.00299	0.00091	0.00046	0.00096	0.00066	0.00353	0.00099	0.00024	0.00019	0.00032	0.00025	0.00074	0.00017	0.00014	0.00034	9e-05	0.00081	0.00011	8e-05	0.00036	0.00026	0.00099	0.00026	0.00013	0.00037	0.00023	0.01698	0.0022	0.00041	1e-05	0	0.00019	0.00022	0.00038	3e-05	4e-05	0.00022	9e-05	0.0006	0	7e-05	0.0004	0.00013	0.00081	0.0001	0.0001	0.0003	0.0003	0.00182	0.00019	0	0	0.00015	3e-05	0.00039	2e-05	1e-05	0.00026	0.0001	0.00053	9e-05	7e-05	0.00015	0.00023	0.00071	0.00022	2e-05	0.00022	0.00025	0.00739	0.00159	0.00024	0.00015	0.0005	0.0007	0.00099	9e-05	0.00028	0.00021	0.00041	0.00164	0.00052	0.00039	0.0003	0.00042	0.00317	0.00089	0.00053	0.00073	0.00101	0.00557	0.00137	0.00044	0.00032	0.00058	4e-05	0.00089	0.00014	0.00021	0.00054	0	0.00149	0.00024	0.00028	0.00052	0.00045	0.00182	0.00035	0.00045	0.00076	0.00026	0.02204	0.00356	0.00078	4e-05	0.00013	0.00033	0.00028	0.00083	3e-05	0.00011	0.00036	0.00033	0.00106	7e-05	7e-05	0.00046	0.00047	0.00089	0.00014	8e-05	0.00038	0.00029	0.00306	0.00048	4e-05	4e-05	0.00025	0.00014	0.00076	1e-05	0	0.00045	0.0003	0.00111	0.00013	7e-05	0.00034	0.00058	0.00071	0.00015	7e-05	0.00023	0.00026	0.00797	0.00155	0.00022	0.00021	0.00032	0.00081	0.00169	0.00012	0.00048	0.00109	0	0.00187	0.00036	0.00032	0.00048	0.00072	0.00286	0.00071	0.00056	0.00073	0.00087	0.00746	0.0017	0.00042	0.00014	0.00056	0.00058	0.00194	0.00034	0.00029	0.00089	0.00041	0.00197	0.00032	0.00029	0.00076	0.0006	0.00184	0.00013	0.00048	0.00072	0.00051	0.05802	0.00384	0.00011	2e-05	1e-05	0	1e-05	0	2e-05	1e-05	1e-05	0	0	1e-05	0	0	1e-05	0	5e-05	0	3e-05	2e-05	0	0.00025	1e-05	1e-05	0	0	0	4e-05	1e-05	0	1e-05	2e-05	9e-05	0	3e-05	0	5e-05	0.00011	2e-05	4e-05	3e-05	1e-05	0.00309	0.00059	0.00017	0.00015	0.00015	0.00011	0.00038	0.0001	8e-05	7e-05	0.00014	0.00093	0.00014	0.0003	0.00021	0.00027	0.0012	0.00044	0.00027	0.00026	0.00023	0.00039	4e-05	0	0	2e-05	2e-05	0.00011	2e-05	1e-05	4e-05	3e-05	0.00016	0	9e-05	2e-05	5e-05	8e-05	0	1e-05	2e-05	4e-05	0.01191	0.00033	4e-05	1e-05	2e-05	1e-05	0	4e-05	1e-05	1e-05	1e-05	1e-05	0.00019	3e-05	7e-05	7e-05	2e-05	5e-05	2e-05	0	2e-05	1e-05	0.00067	5e-05	1e-05	0	4e-05	0	0.00013	2e-05	4e-05	2e-05	4e-05	0.00034	8e-05	0.00011	7e-05	9e-05	0.00015	4e-05	4e-05	3e-05	3e-05	0.00675	0.00133	0.0002	0.00038	0.0003	0.00045	0.00134	0.0001	0.00047	0.00049	0.00028	0.00128	0.0003	0.00029	0.00029	0.00039	0.0028	0.00079	0.0005	0.00064	0.00086	0.00416	0.00128	0.00013	0.00021	0.00063	0.00032	0.00085	0.00013	0.00021	0.00029	0.00022	0.001	4e-05	0.00021	0.00039	0.00036	0.00102	0.00016	0.00027	0.00041	0.00017	0.02023	0.00319	0.00062	4e-05	4e-05	0.00022	0.00032	0.00074	1e-05	9e-05	0.00039	0.00025	0.00086	0.00012	0.0001	0.00037	0.00027	0.00097	0.00012	0.00013	0.00048	0.00024	0.00263	0.00027	1e-05	2e-05	0.00022	2e-05	0.00053	0	8e-05	0.00039	7e-05	0.00094	0.00016	0.00014	0.00029	0.00034	0.00089	0.00013	0.00011	0.00034	0.00032	0.00583	0.00127	0.00012	0.00026	0.00026	0.00063	0.00162	0.0001	0.00046	0.00049	0.00058	0.00124	0.00028	0.00011	0.00044	0.00041	0.0017	0.00048	0.00033	0.00028	0.00061	0.00858	0.00257	0.00076	0.00069	0.00108	4e-05	0.00149	0.00038	0.00034	0.00073	4e-05	0.00158	0.00022	0.00045	0.00037	0.00054	0.00294	0.00044	0.00073	0.00095	0.00083	0.02204	0.00448	0.00096	0.0001	9e-05	0.00033	0.00045	0.00114	3e-05	0.0001	0.0007	0.00032	0.00141	0.00014	0.00017	0.00057	0.00053	0.00097	0.00017	0.00013	0.00036	0.0003	0.00256	0.00037	2e-05	2e-05	0.00022	0.00011	0.00059	1e-05	4e-05	0.0004	0.00013	0.00079	9e-05	9e-05	0.00023	0.00039	0.00081	0.00016	9e-05	0.0003	0.00025	0.00648	0.00112	0.00016	0.00012	0.00036	0.00048	0.00158	8e-05	0.00016	0.00053	0.00081	0.0018	0.00041	0.00032	0.00038	0.00069	0.00198	0.00046	0.00041	0.00039	0.00072	0.00852	0.00207	0.00035	0.00039	0.0007	0.00063	0.00184	0.00026	0.00026	0.00062	0.0007	0.00236	0.00034	0.00034	0.00097	0.00072	0.00225	0.00047	0.00051	0.00083	0.00045	0.09244	0.01948	0.00227	0.00013	4e-05	1e-05	4e-05	3e-05	0.0002	1e-05	7e-05	8e-05	4e-05	0.00093	0.00012	0.00014	0.00027	0.00039	0.00102	0.00022	0.00011	0.00025	0.00045	0.00296	9e-05	1e-05	5e-05	1e-05	1e-05	0.00019	3e-05	4e-05	9e-05	2e-05	0.0017	0.00028	0.0003	0.00037	0.00074	0.00099	0.00028	0.00034	0.00037	0	0.00572	0.00084	0.00021	0.00017	0.00021	0.00025	0.00077	0.0001	0.0002	0.00022	0.00026	0.0022	0.00045	0.00034	0.00035	0.00107	0.00192	0.0005	0.00028	0.00046	0.00067	0.00852	0.00164	0.0004	0.0004	0.00052	0.00032	0.0012	0.00019	0.00029	0.00047	0.00025	0.00258	0.0005	0.00062	0.00067	0.00078	0.0031	0.00074	0.00069	0.00077	0.0009	0.01875	0.00074	4e-05	1e-05	2e-05	0	1e-05	0.0001	0	1e-05	5e-05	3e-05	0.00052	0.0001	8e-05	0.00013	0.00022	8e-05	1e-05	3e-05	3e-05	0	0.00397	0.00013	1e-05	3e-05	9e-05	0	0.00027	3e-05	1e-05	0.0002	3e-05	0.00174	0.00037	0.00035	0.00028	0.00074	0.00183	0.00058	0.00042	0.00038	0.00045	0.00658	0.00102	0.00023	0.00017	0.00032	0.0003	0.00093	0.00011	0.00023	0.00029	0.00029	0.00172	0.00045	0.00049	0.0003	0.00048	0.00292	0.00093	0.00059	0.00042	0.00098	0.00746	0.00147	0.00024	0.00045	0.00054	0.00024	0.00077	0.00011	0.0002	0.00016	0.0003	0.00211	0.00039	0.00053	0.00046	0.00073	0.0031	0.00074	0.00071	0.00076	0.00089	0.02157	0.0044	0.00046	2e-05	8e-05	0.00019	0.00017	0.0006	0	3e-05	0.00034	0.00023	0.00109	0.00019	0.00021	0.00039	0.0003	0.00225	0.0004	0.00038	0.00058	0.00089	0.00419	0.0002	1e-05	1e-05	0.00013	4e-05	0.00081	3e-05	2e-05	0.00037	0.00038	0.00135	0.00019	0.00019	0.00044	0.00054	0.00184	0.00029	9e-05	0.00056	0.0009	0.00515	0.0009	0.00013	9e-05	0.00024	0.00045	0.00107	5e-05	0.00014	0.00036	0.00051	0.00128	0.00017	0.00051	0.00016	0.00044	0.00189	0.00062	0.00023	0.00036	0.00069	0.00784	0.00213	0.00053	0.00036	0.00041	0.00083	0.00114	0.00015	0.00024	0.00049	0.00026	0.00213	0.00059	0.00049	0.00064	0.00041	0.00243	0.00097	0.00069	0.00075	2e-05	0.03264	0.00875	0.00177	0.00015	0.00014	0.00062	0.00086	0.00141	7e-05	0.0001	0.00059	0.00066	0.00262	0.00047	0.00054	0.00069	0.00093	0.00294	0.0007	0.00036	0.0009	0.00098	0.00588	0.00054	3e-05	9e-05	0.0002	0.00023	0.00115	2e-05	7e-05	0.00054	0.00052	0.00236	0.0004	0.00036	0.00061	0.00099	0.00182	0.00034	0.00036	0.00045	0.00067	0.00791	0.00186	0.00038	0.00034	0.00042	0.00072	0.00186	0.00015	0.00027	0.00057	0.00087	0.00211	0.00046	0.0004	0.00041	0.00084	0.00208	0.00087	0.00066	0.00052	2e-05	0.0101	0.00236	0.00048	0.00065	0.00062	0.00061	0.00276	0.00044	0.0004	0.00091	0.00101	0.00255	0.00049	0.00048	0.00104	0.00053	0.00243	0.00058	0.00064	0.00052	0.00069	0.11073	0.03096	0.0059	0.0004	0.00011	0.00011	0.0001	9e-05	0.00061	4e-05	8e-05	0.00026	0.00023	0.00209	0.00047	0.00057	0.00047	0.00059	0.0028	0.00074	0.00066	0.00065	0.00074	0.00591	0.00024	3e-05	3e-05	0.00012	5e-05	0.00039	2e-05	3e-05	0.00019	0.00015	0.00229	0.00072	0.00074	0.00076	7e-05	0.00299	0.00088	0.00085	0.00052	0.00074	0.01058	0.00186	0.00046	0.00045	0.00057	0.00039	0.00169	0.0002	0.00044	0.00048	0.00058	0.0033	0.00069	0.00099	0.0006	0.00102	0.00373	0.00107	0.00078	0.00089	0.00099	0.00858	0.00189	0.00063	0.0004	0.00052	0.00034	0.00128	0.00029	0.00039	0.00037	0.00023	0.00248	0.00062	0.00062	0.00063	0.00061	0.00292	0.00084	0.00062	0.00091	0.00054	0.02094	0.00257	0.00015	2e-05	5e-05	5e-05	2e-05	0.00029	1e-05	3e-05	0.00012	0.00013	0.00093	0.00032	0.00035	0.00026	0	0.0012	0.00039	0.00032	0.00027	0.00022	0.00397	5e-05	0	0	5e-05	0	0.00023	2e-05	8e-05	0.00011	2e-05	0.00194	0.00039	0.00045	0.00051	0.00059	0.00175	0.00051	0.00039	0.00046	0.00039	0.00883	0.0015	0.00037	0.00033	0.00027	0.00053	0.00122	0.00013	0.00025	0.00037	0.00047	0.00237	0.00065	0.00061	0.0004	0.00071	0.00373	0.00106	0.00101	0.00074	0.00093	0.00557	0.00137	0.00036	0.00039	0.00035	0.00027	0.00097	0.00021	0.00029	0.00034	0.00013	0.00132	0.0002	0.00039	0.00038	0.00035	0.00192	0.00054	0.00051	0.00056	0.0003	0.02619	0.00485	0.00071	7e-05	2e-05	0.00026	0.00036	0.00085	7e-05	0.0001	0.00042	0.00026	0.00132	0.0004	0.0002	0.00037	0.00035	0.00198	0.00035	0.00034	0.00057	0.00073	0.0058	0.00032	3e-05	3e-05	0.0002	5e-05	0.00072	0	3e-05	0.00042	0.00026	0.0019	0.00039	0.00032	0.00059	0.00061	0.00286	0.00069	0.00066	0.00073	0.00078	0.0085	0.00214	0.00049	0.00032	0.00062	0.00072	0.00147	9e-05	0.00034	0.00045	0.0006	0.00186	0.00048	0.00054	0.0003	0.00053	0.00303	0.00085	0.0007	0.00095	0.00053	0.00703	0.00212	0.00044	0.00051	0.00063	0.00054	0.00134	0.00016	0.00027	0.00046	0.00045	0.00149	0.00034	0.00062	0.00053	0	0.00208	0.00048	0.0005	0.00069	0.00041	0.03264	0.00598	0.00111	8e-05	0.0002	0.00045	0.00039	0.00135	4e-05	0.00019	0.0006	0.00052	0.00182	0.00035	0.00027	0.00049	0.00071	0.0017	0.00034	0.00032	0.00057	0.00048	0.00788	0.00097	0.00011	9e-05	0.0005	0.00027	0.00093	8e-05	3e-05	0.00057	0.00025	0.00282	0.00063	0.00064	0.00052	0.00102	0.00317	0.00081	0.00059	0.00071	0.00107	0.01095	0.00219	0.0005	0.00047	0.00053	0.00069	0.00195	0.00016	0.00049	0.00058	0.00072	0.00379	0.00118	0.00085	0.00096	0.00081	0.00303	0.00069	0.00091	0.00059	0.00084	0.00784	0.00177	0.00035	0.00046	0.00056	0.00041	0.00188	0.00027	0.0004	0.00078	0.00042	0.00229	0.00042	0.00053	0.00079	0.00053	0.00189	0.00049	0.00047	0.0005	0.00044	0.32123	0.07612	0.01537	0.00103	0.00017	2e-05	2e-05	0.00011	2e-05	0.00021	2e-05	4e-05	8e-05	7e-05	0.00032	7e-05	7e-05	8e-05	0.00011	0.00034	4e-05	2e-05	8e-05	0.0002	0.00144	9e-05	1e-05	0	7e-05	1e-05	0.00011	2e-05	2e-05	0	7e-05	0.00078	9e-05	0.00024	0.00027	0.00019	0.00046	0.00013	7e-05	0.00017	9e-05	0.00615	0.00128	0.00022	0.00033	0.00034	0.0004	0.00137	0.00011	0.00022	0.0006	0.00045	0.00156	0.00032	0.00026	0.00041	0.00057	0.00194	0.00046	0.00034	0.0006	0.00054	0.00675	0.00177	0.00052	0.00035	0.00051	0.00039	0.00145	0.00023	0.00034	0.00062	0.00026	0.00179	0.00013	0.00053	0.0007	0.00042	0.00174	0.00047	0.00038	0.00052	0.00037	0.01541	0.00059	5e-05	1e-05	1e-05	2e-05	1e-05	9e-05	1e-05	1e-05	0	7e-05	0.00036	7e-05	3e-05	0.00014	0.00012	9e-05	2e-05	0	1e-05	5e-05	0.00131	9e-05	1e-05	1e-05	7e-05	0	0.00013	1e-05	3e-05	8e-05	1e-05	0.00078	0.00016	0.00013	0.00023	0.00026	0.0003	8e-05	5e-05	0.0001	8e-05	0.00686	0.0021	0.00032	0.00048	0.00061	0.0007	0.00113	8e-05	0.0003	0.00039	0.00036	0.00134	0.00035	0.00012	0.00027	0.0006	0.00229	0.00071	0.00036	0.00063	0.00059	0.00666	0.00181	0.00053	0.00046	0.00042	0.00039	0.00168	0.00023	0.00042	0.00081	0.00022	0.00148	0.00014	0.00025	0.00066	0.00042	0.0017	0.00041	0.00044	0.00051	0.00034	0.02511	0.00411	0.00087	4e-05	9e-05	0.00045	0.00029	0.00128	8e-05	7e-05	0.00081	0.00034	0.00116	0.00013	8e-05	0.00062	0.00034	0.00079	0.00014	4e-05	0.00045	0.00016	0.0034	0.00041	0	0	0.00037	4e-05	0.0009	4e-05	3e-05	0.00062	0.00021	0.00097	0.00011	0.00011	0.00038	0.00037	0.00111	0.00012	9e-05	0.00044	0.00047	0.00877	0.00174	0.00026	0.00037	0.00049	0.00062	0.00223	2e-05	0.0005	0.00082	0.00089	0.00198	0.00037	0.00037	0.00046	0.00078	0.00282	0.00064	0.00053	0.00073	0.00091	0.00883	0.00262	0.0004	0.00048	0.00101	0.00073	0.0015	0.00044	0.00052	0	0.00054	0.00234	0.00038	0.00057	0.00094	0.00046	0.00236	0.00041	0.00058	0.00088	0.00049	0.02023	0.00416	0.00116	7e-05	5e-05	0.00056	0.00049	0.00084	5e-05	0.00014	0.00039	0.00025	0.00122	0.00021	8e-05	0.00057	0.00037	0.00094	0.00014	0.00011	0.00039	0.00029	0.00295	0.00057	4e-05	2e-05	0.00044	7e-05	0.00088	2e-05	5e-05	0.0006	0.00021	0.00097	0.0001	8e-05	0.00032	0.00048	0.00053	0.0001	7e-05	0.00015	0.00022	0.00654	0.00139	0.0002	0.00013	0.00053	0.00053	0.00146	9e-05	0.00028	0	0.00109	0.00179	0.00028	0.00029	0.00063	0.00058	0.0019	0.00042	0.0003	0.00061	0.00057	0.00658	0.00173	0.00033	0.00026	0.00065	0.00049	0.00153	0.00025	0.00026	0.00082	0.00021	0.00197	0.00038	0.00038	0.00076	0.00045	0.00135	0.00012	0.0003	0.00057	0.00036	0.06203	0.00846	0.00061	8e-05	0	2e-05	1e-05	4e-05	0.00012	1e-05	1e-05	7e-05	3e-05	0.00022	3e-05	5e-05	8e-05	5e-05	0.00019	4e-05	1e-05	4e-05	9e-05	0.00071	1e-05	0	1e-05	0	0	0.0001	1e-05	2e-05	7e-05	0	0.00036	4e-05	3e-05	0.00016	0.00012	0.00024	5e-05	5e-05	0.00012	1e-05	0.00405	0.00088	0.00014	0.00023	0.00029	0.00022	0.00103	7e-05	0.00028	0.00044	0.00025	0.00121	0.00019	0.00021	0.00032	0.0005	0.00093	0.00032	0.00022	0.0002	0.0002	0.00309	0.00085	0.00016	0.00019	0.00028	0.00022	0.00093	0.00014	0.00026	0.00037	0.00015	0.00079	0.0001	0.00015	0.00035	0.0002	0.00052	0.00011	0.00012	0.00016	0.00013	0.01148	0.0003	4e-05	1e-05	0	2e-05	1e-05	3e-05	0	0	2e-05	1e-05	0.00022	3e-05	5e-05	8e-05	5e-05	1e-05	0	0	1e-05	0	0.00063	4e-05	1e-05	1e-05	1e-05	1e-05	0.00015	1e-05	1e-05	0.00011	2e-05	0.00032	7e-05	5e-05	0.0001	0.0001	0.00012	1e-05	1e-05	5e-05	4e-05	0.00615	0.0014	0.00024	0.00042	0.00041	0.00033	0.00113	5e-05	0.0002	0.00056	0.00033	0.00152	0.00035	0.00049	0.00024	0.00045	0.00209	0.00061	0.00028	0.00058	0.00062	0.0044	0.00125	0.00033	0.00035	0.00036	0.00022	0.00101	0.0002	0.00019	0.00045	0.00019	0.00121	0.0002	0.00022	0.00053	0.00026	0.00093	0.0002	0.00021	0.00034	0.00019	0.02511	0.00442	0.0011	3e-05	8e-05	0.00036	0.00063	0.00082	4e-05	3e-05	0.00042	0.00032	0.00109	7e-05	0.00011	0.00057	0.00035	0.00141	0.0002	0.00022	0.00046	0.00054	0.00346	0.00035	1e-05	3e-05	0.00028	2e-05	0.00084	4e-05	5e-05	0.00051	0.00023	0.00122	0.00017	0.00012	0.0004	0.00052	0.00106	0.00016	9e-05	0.00028	0.00052	0.00665	0.00158	0.00011	0.00032	0.00046	0.0007	0.00179	8e-05	0.0005	0.00065	0.00056	0.00147	0.00038	0.00011	0.00042	0.00056	0.00182	0.00047	0.00032	0.00041	0.00062	0.01058	0.00343	0.00065	0.00078	0.00091	0.00108	0.00241	0.00038	0.00044	0.00101	0.00058	0.00212	0.0003	0.00045	0.00074	0.00063	0.00262	0.00047	0.00062	0.00112	0.00041	0.01698	0.0039	0.0009	8e-05	0.00011	0.00041	0.0003	0.00104	2e-05	2e-05	0.00061	0.00039	0.00109	0.00016	0.0002	0.00046	0.00027	0.00086	0.00013	0.00013	0.00028	0.00032	0.00284	0.00051	2e-05	4e-05	0.00029	0.00015	0.00057	2e-05	4e-05	0.00034	0.00016	0.00116	0.0002	0.00013	0.00027	0.00057	0.0006	0.00011	0.0001	0.00019	0.00021	0.00452	0.00054	4e-05	0.00014	0	0.00036	0.00109	2e-05	0.00022	0.00053	0.00032	0.00157	0.00034	0.00029	0.0004	0.00053	0.00132	0.00042	0.00016	0.0003	0.00042	0.00572	0.0013	0.00025	0.00033	0.00046	0.00026	0.00145	0.00013	0.00033	0.00049	0.0005	0.00189	0.00035	0.00023	0.0007	0.00062	0.00109	0.00021	0.00025	0.00039	0.00024	0.09064	0.01624	0.00254	0.00015	3e-05	3e-05	5e-05	3e-05	0.00017	1e-05	3e-05	0.0001	3e-05	0.00121	0.00013	0.00028	0.00034	0.00046	0.001	0.00013	0.00013	0.00036	0.00038	0.00271	0.00019	1e-05	2e-05	0.00012	3e-05	0.00024	1e-05	2e-05	0.00017	3e-05	0.00148	0.00027	0.00023	0.00046	0.00052	0.00081	0.00033	0.00011	0	0.00037	0.00452	0.00078	0.00015	0.00014	0.00019	0.0003	0.0006	7e-05	0.00015	0.00015	0.00023	0.00182	0.00045	0.0003	0.00036	0.00071	0.00132	0.0003	0.00011	0.00046	0.00045	0.00648	0.00109	0.00019	0.00028	0.00028	0.00034	0.0011	0.00017	0.00027	0.00044	0.00022	0.00218	0.00047	0.00042	0.00056	0.00073	0.00211	0.00045	0.00047	0.00063	0.00056	0.01858	0.00106	4e-05	1e-05	0	1e-05	2e-05	5e-05	0	2e-05	1e-05	2e-05	0.00079	0.00014	0.00011	0.00027	0.00027	0.00016	2e-05	4e-05	7e-05	3e-05	0.00301	7e-05	0	0	4e-05	2e-05	0.00019	1e-05	4e-05	8e-05	5e-05	0.00179	0.00033	0.00041	0.00039	0.00065	0.00098	0.00023	0.00014	0.00036	0.00025	0.00654	0.00122	0.00021	0.00037	0.00028	0.00036	0.00103	0.00011	0.00015	0.00039	0.00038	0.00181	0.00037	0.00044	0.00044	0.00057	0.00248	0.00072	0.0004	0.00046	0.0009	0.00797	0.00193	0.00049	0.0005	0.00046	0.00048	0.00128	0.00021	0.00033	0.00045	0.0003	0.00218	0.00034	0.00046	0.00082	0.00057	0.00258	0.00066	0.00056	0.00078	0.00058	0.02964	0.00613	0.00088	7e-05	7e-05	0.00034	0.00041	0.00099	4e-05	7e-05	0.00051	0.00037	0.00189	0.00022	0.00023	0.00089	0.00056	0.00236	0.00049	0.00033	0.00078	0.00076	0.00532	0.00024	2e-05	3e-05	0.00016	2e-05	0.00114	2e-05	0.00011	0.00052	0.00049	0.00197	0.00033	0.00027	0.00046	0.00091	0.00197	0.00035	0.00022	0.00063	0.00077	0.00724	0.00167	0.00017	0.00027	0.00039	0.00083	0.00185	0.0001	0.00047	0.00057	0.00072	0.00144	0.00032	0.00026	0.00036	0.0005	0.00229	0.00063	0.00035	0.00078	0.00052	0.01095	0.00331	0.00069	0.00056	0.00112	0.00095	0.0025	0.00029	0.00057	0.00088	0.00076	0.00259	0.00049	0.0006	0.00082	0.00069	0.00255	0.00038	0.00096	0.00046	0.00075	0.02619	0.00697	0.00146	8e-05	0.00016	0.00058	0.00064	0.00181	0.00011	0.00011	0.00063	0.00096	0.00212	0.00033	0.0004	0.00065	0.00074	0.00158	0.00036	0.00034	0.00046	0.00042	0.0055	0.00058	3e-05	9e-05	0.0002	0.00026	0.00109	2e-05	7e-05	0.0006	0.0004	0.00234	0.00034	0.00036	0.00075	0.00089	0.00149	0.00038	0.0002	0.00046	0.00046	0.00581	0.00107	0.00011	0.00026	0.0003	0.00039	0.00158	7e-05	0.00017	0.00061	0.00073	0.00168	0.00045	0.00029	0.00035	0.00059	0.00149	0.0004	0.00033	0.00024	0.00052	0.00791	0.00121	0.00024	0.00027	0.00041	0.00028	0.00198	0.00026	0.00026	0.00073	0.00073	0.00259	0.00046	0.00046	0.00073	0.00095	0.00213	0.00048	0.00051	0.00078	0.00036	0.09244	0.0195	0.00344	0.00025	2e-05	7e-05	0.0001	7e-05	0.00038	2e-05	0	0.00023	0.00013	0.00152	0.00037	0.00032	0.00033	0.00051	0.00128	0.00033	0.00028	0.00039	0.00028	0.00358	0.00017	0	1e-05	0.00016	0	0.00042	4e-05	5e-05	0.00027	5e-05	0.00134	0.00058	0	0	0.00076	0.00164	0.00042	0.00039	0.00046	0.00037	0.00665	0.00111	0.00024	0.00037	0.00027	0.00023	0.00106	0.00016	0.00024	0.00032	0.00034	0.00211	0.00036	0.00053	0.0007	0.00052	0.00237	0.00071	0.0003	0.00075	0.00061	0.00583	0.00136	0.00036	0.0003	0.0004	0.00029	0.00095	0.00017	0.00024	0.00038	0.00015	0.00181	0.00033	0.00041	0.00048	0.00059	0.00172	0.00042	0.0004	0.00046	0.00044	0.02172	0.00261	0.00023	3e-05	4e-05	8e-05	7e-05	0.00025	0	5e-05	0.00014	5e-05	0.00121	0.00017	0.00025	0.00052	0.00026	0.00093	0.0002	0.00033	0.00027	0.00013	0.00295	0.00014	3e-05	2e-05	8e-05	1e-05	0.00015	1e-05	3e-05	8e-05	3e-05	0.00156	0.0004	0.00036	0.00033	0.00047	0.0011	0.00025	0.00024	0.00034	0.00027	0.00877	0.00175	0.00039	0.00034	0.00046	0.00057	0.00161	0.00019	0.0004	0.00057	0.00046	0.00211	0.00047	0.0006	0.00056	0.00049	0.0033	0.00127	0.00069	0.00065	0.00069	0.00739	0.00187	0.00041	0.00052	0.00057	0.00037	0.0015	0.00025	0.00023	0.00062	0.0004	0.00182	0.00022	0.0004	0.00083	0.00037	0.0022	0.00036	0.00056	0.00089	0.00039	0.02964	0.00562	0.00103	3e-05	8e-05	0.00053	0.00039	0.00122	0.0001	0.0001	0.00066	0.00036	0.00157	0.00011	0.00025	0.00083	0.00038	0.0018	0.00028	0.00024	0.00082	0.00046	0.00512	0.00039	1e-05	1e-05	0.00035	2e-05	0.00107	5e-05	9e-05	0.0007	0.00023	0.00179	0.00034	0.00034	0.00048	0.00063	0.00187	0.00047	0.00017	0.00056	0.00067	0.01041	0.00219	0.00021	0.00032	0.0007	0.00097	0.0021	0.00013	0.00045	0.00076	0.00076	0.00233	0.00052	0.00049	0.00052	0.00079	0.00379	0.00127	0.00074	0.00073	0.00104	0.0085	0.00242	0.00065	0.00065	0.00074	0.00037	0.0023	0.00033	0.00051	0.00094	0.00052	0.00168	0.00045	0.0007	0	0.00053	0.00211	1e-05	0.00064	0.00082	0.00064	0.02157	0.00423	0.00066	2e-05	0.00011	0.00024	0.00029	0.00086	2e-05	9e-05	0.00027	0.00048	0.00147	0.00023	0.00028	0.00056	0.0004	0.00124	0.0003	0.0002	0.00044	0.0003	0.00495	0.00062	5e-05	4e-05	0.00032	0.00021	0.00071	2e-05	5e-05	0.00041	0.00022	0.00198	0.00037	0.00032	0.0007	0.0006	0.00164	0.00052	0.00041	0.00036	0.00035	0.00724	0.00145	0.00027	0.00039	0.0004	0.00038	0.0016	0.00014	0.00035	0.00063	0.00048	0.00233	0.00058	0.00079	0	0.00096	0.00186	0.00054	0.00056	0.00035	0.00041	0.00515	0.00123	0.00014	0.00023	0.00042	0.00044	0.0012	0.00025	0.00019	0.00046	0.0003	0.00144	0.00028	0.00033	0.00052	0.0003	0.00128	0.00039	0.00037	0.00036	0.00016
	KY006474	Actinomycetes	Mycobacteriales	Mycobacteriaceae	Mycobacterium	smegmatis	Mycobacterium smegmatis	Siphovirus	Unclassified	Pegunavirus	Mycobacterium phage Prann	68398	66.638	0.16681	0.0236	0.00348	0.00061	8e-05	0	1e-05	2e-05	4e-05	0.00014	1e-05	1e-05	5e-05	7e-05	0.00012	1e-05	2e-05	5e-05	4e-05	0.00027	6e-05	1e-05	8e-05	0.00012	0.00081	0.0001	1e-05	0	5e-05	4e-05	0.00012	1e-05	0	7e-05	4e-05	0.00035	5e-05	1e-05	7e-05	0.00023	0.00024	5e-05	3e-05	8e-05	8e-05	0.00127	0.00012	1e-05	0	6e-05	5e-05	0.00015	0	4e-05	7e-05	5e-05	0.00067	5e-05	4e-05	0.00017	0.00041	0.00033	6e-05	4e-05	0.0001	0.00013	0.00078	0.00018	4e-05	3e-05	5e-05	6e-05	0.00011	0	0	9e-05	2e-05	0.00029	0.0001	7e-05	9e-05	3e-05	0.0002	7e-05	4e-05	4e-05	5e-05	0.00336	0.00038	2e-05	0	0	1e-05	1e-05	8e-05	0	1e-05	6e-05	1e-05	0.0002	3e-05	4e-05	9e-05	4e-05	8e-05	1e-05	1e-05	6e-05	0	0.00056	3e-05	0	0	3e-05	0	0.00012	0	1e-05	0.0001	1e-05	0.00014	1e-05	1e-05	7e-05	4e-05	0.00027	7e-05	4e-05	8e-05	9e-05	0.00124	0.00019	1e-05	2e-05	9e-05	7e-05	0.00018	0	4e-05	8e-05	7e-05	0.00029	4e-05	7e-05	9e-05	9e-05	0.00058	0.00018	0.00011	0.00018	0.00012	0.00118	0.00028	4e-05	2e-05	0.00016	6e-05	0.00018	0	1e-05	0.00012	5e-05	0.00037	7e-05	3e-05	0.00017	0.0001	0.00036	2e-05	9e-05	0.00016	9e-05	0.0098	0.00227	0.00052	1e-05	1e-05	0.00031	0.00018	0.00045	0	1e-05	0.00027	0.00017	0.0008	0.0001	6e-05	0.00048	0.00016	0.00051	6e-05	0.00013	0.0002	0.00012	0.00146	0.0002	4e-05	2e-05	0.00013	1e-05	0.00027	0.0001	0	1e-05	0.00015	0.00068	0.00012	0.0001	3e-05	0.00043	0.00031	0	0.0001	0.00016	5e-05	0.00247	0.00039	6e-05	5e-05	0.00027	1e-05	0.0005	4e-05	4e-05	0.00034	0.0001	0.0005	7e-05	9e-05	0.00021	0.00012	0.00107	0.00018	0.00023	0.00036	0.0003	0.00358	0.00083	8e-05	0.0002	0.00023	0.00031	0.00075	5e-05	3e-05	0.00039	0.00028	0.00103	0.00023	0.00014	0.00018	0.00048	0.00097	0.0001	0.00023	0.00039	0.00026	0.00697	0.00171	0.0004	0.00012	1e-05	0.00024	3e-05	0.00048	1e-05	4e-05	0.00034	0.0001	0.00053	6e-05	3e-05	0.00037	7e-05	0.00029	0.0001	4e-05	7e-05	9e-05	0.0011	0.00017	0	1e-05	8e-05	7e-05	0.00027	8e-05	4e-05	0.00012	3e-05	0.0005	0.0001	0	0.0001	0.00031	0.00015	1e-05	3e-05	7e-05	4e-05	0.00194	0.00053	4e-05	7e-05	0.00015	0.00028	0.0005	0	3e-05	0.00028	0.0002	0.00039	7e-05	3e-05	0.00018	0.00012	0.0005	6e-05	7e-05	0.00017	0.0002	0.00222	0.00039	6e-05	0.00011	0.00019	3e-05	0.00055	4e-05	4e-05	0.00027	0.0002	0.00072	0.0001	7e-05	0.00032	0.00023	0.00057	8e-05	0.00011	0.00032	6e-05	0.03431	0.00271	0.00014	1e-05	0	1e-05	0	1e-05	1e-05	0	0	0	1e-05	5e-05	0	2e-05	2e-05	1e-05	7e-05	1e-05	1e-05	4e-05	1e-05	0.00072	4e-05	0	0	3e-05	1e-05	8e-05	0	0	4e-05	4e-05	0.00042	4e-05	9e-05	0.00011	0.00018	0.00018	2e-05	3e-05	4e-05	8e-05	0.00112	0.00018	2e-05	7e-05	3e-05	6e-05	0.0001	0	1e-05	4e-05	4e-05	0.00047	6e-05	7e-05	9e-05	0.00025	0.00038	0.0001	0.0001	0.0001	9e-05	0.00074	0.00012	4e-05	1e-05	4e-05	3e-05	0.00013	0	2e-05	7e-05	4e-05	0.00028	2e-05	4e-05	0.00012	0.0001	0.0002	2e-05	8e-05	9e-05	1e-05	0.00336	0.00018	1e-05	0	0	0	1e-05	1e-05	0	0	1e-05	0	0.00015	4e-05	1e-05	3e-05	7e-05	1e-05	1e-05	0	1e-05	0	0.00081	1e-05	0	1e-05	1e-05	0	0.00014	0	1e-05	8e-05	4e-05	0.00053	7e-05	0.0001	0.00018	0.00019	0.00012	5e-05	2e-05	4e-05	1e-05	0.00095	0.00023	8e-05	3e-05	7e-05	4e-05	0.00023	0	1e-05	0.00012	0.0001	0.00023	5e-05	6e-05	5e-05	7e-05	0.00026	6e-05	2e-05	0.0001	9e-05	0.00142	0.00033	2e-05	0.0001	9e-05	0.00012	0.00017	1e-05	1e-05	0.00012	3e-05	0.00053	4e-05	9e-05	0.00023	0.00018	0.00039	4e-05	0.00012	0.00015	7e-05	0.01617	0.00319	0.00061	3e-05	0.0001	0.00026	0.00022	0.00063	0	2e-05	0.00036	0.00025	0.00111	8e-05	8e-05	0.00061	0.00034	0.00084	0.0001	0.0001	0.00042	0.00023	0.00265	0.00016	0	1e-05	0.00014	1e-05	0.00048	1e-05	3e-05	0.00014	0.00031	0.00108	0.0002	0.00011	0.00011	0.00066	0.00093	0.00012	0.00018	0.00047	0.00015	0.00302	0.00048	0.0001	0.00012	0.00026	1e-05	0.00067	1e-05	0.00011	0.00034	0.00021	0.00086	0.00012	7e-05	0.00019	0.00048	0.00101	0.00019	0.00018	0.0003	0.00034	0.0073	0.0023	0.00018	0.00042	0.00054	0.00116	0.00125	4e-05	0.0002	0.00049	0.00052	0.00173	0.00024	0.00018	0.00065	0.00065	0.00203	0.00015	0.00046	0.00076	0.00067	0.01207	0.00311	0.00039	8e-05	3e-05	0.0002	7e-05	0.00063	0	2e-05	0.00034	0.00026	0.00118	0.0001	8e-05	0.00063	0.00037	0.00091	0.00018	0.00011	0.00052	0.0001	0.00254	0.00031	3e-05	7e-05	0.00011	0.00011	0.00045	1e-05	0	0.00023	0.0002	0.00106	0.00015	8e-05	0.00011	0.00072	0.00072	6e-05	9e-05	0.0003	0.00028	0.00308	0.00037	4e-05	3e-05	0.00017	0.00012	0.00046	0	7e-05	0.00023	0.00017	0.00145	0.00018	0.00013	0.00042	0.00072	0.0008	8e-05	0.00012	0.00031	0.00029	0.00334	0.00041	8e-05	0.00012	0.00015	7e-05	0.00088	3e-05	5e-05	0.0004	0.00039	0.00148	0.00012	0.00014	0.00075	0.00048	0.00057	0.0001	9e-05	0.00029	9e-05	0.0627	0.01132	0.00207	0.00016	2e-05	2e-05	7e-05	5e-05	0.00017	3e-05	4e-05	5e-05	5e-05	0.00098	0.00021	0.0001	0.00032	0.00034	0.00076	0.00021	7e-05	0.00015	0.00032	0.00254	0.00019	0	3e-05	7e-05	9e-05	0.00018	0	3e-05	9e-05	6e-05	0.00158	0.00026	0.00015	0.00019	0.00099	0.0006	0.00021	0.0001	0.00013	0.00015	0.00402	0.00045	5e-05	9e-05	0.00013	0.00018	0.00018	3e-05	3e-05	7e-05	6e-05	0.00234	0.0004	0.00022	0.00034	0.00137	0.00105	0.00022	0.0002	0.00039	0.00023	0.00269	0.00042	2e-05	0.00018	0.00015	7e-05	0.00041	3e-05	0.0001	0.00014	0.00015	0.00136	0.00034	0.00013	0.00026	0.00062	0.0005	0.00016	4e-05	0.00016	0.00014	0.0061	0.00083	4e-05	0	0	2e-05	2e-05	0.00013	1e-05	1e-05	4e-05	7e-05	0.00059	0.0001	4e-05	0.00016	0.00029	7e-05	0	3e-05	1e-05	3e-05	0.0011	0.00018	1e-05	1e-05	0.0001	7e-05	0.00011	1e-05	1e-05	7e-05	2e-05	0.00029	4e-05	9e-05	0.00011	6e-05	0.00051	0.00016	7e-05	0.00018	0.0001	0.00204	0.00038	8e-05	0.00011	0.00012	7e-05	0.00021	0	4e-05	0.0001	8e-05	0.00012	1e-05	0	6e-05	5e-05	0.00133	0.00039	0.00027	0.00028	0.00039	0.00213	0.00039	6e-05	0.0001	0.00018	6e-05	0.00041	4e-05	0.00013	0.00014	0.0001	0.00088	0.00011	0.00022	0.00031	0.00024	0.00045	5e-05	0.00015	0.00017	9e-05	0.02385	0.00437	0.0009	7e-05	0.00012	0.00033	0.00039	0.00088	1e-05	9e-05	0.00047	0.00031	0.00181	0.00042	6e-05	0.00071	0.00063	0.00078	0.00018	0.00015	0.00042	4e-05	0.00365	0.00031	1e-05	8e-05	0.00022	0	0.00055	2e-05	4e-05	5e-05	0.00043	0.00221	0.0004	5e-05	7e-05	0.00168	0.00058	0.00021	4e-05	0.00026	6e-05	0.00462	0.00058	0.00013	9e-05	0.00034	2e-05	0.00077	2e-05	0.00011	0.00043	0.00021	0.00161	0.00021	0.00016	0.00019	0.00105	0.00166	0.00042	0.00032	0.00056	0.00036	0.01121	0.00258	0.00017	0.00046	0.00098	0.00097	0.00171	0.0001	0.00023	0.00066	0.00072	0.0039	0.00053	0.0005	0.00194	0.00094	0.00303	0.0003	0.00034	0.00165	0.00074	0.02141	0.00569	0.00042	0.00013	2e-05	0.00026	1e-05	0.00125	7e-05	0.00011	0.00061	0.00047	0.00185	0.00039	0.0002	0.00057	0.00068	0.00217	0.00035	0.00027	0.00077	0.00078	0.00354	0.00047	3e-05	0.0001	0.00017	0.00018	0.00075	1e-05	4e-05	0.00034	0.00036	0.00102	0.00025	0.00014	0.00014	0.00049	0.0013	0.00026	0.0002	0.0005	0.00033	0.00635	0.00115	0.00012	0.00012	0.0005	0.0004	0.00098	3e-05	7e-05	0.00044	0.00044	0.00159	0.00027	0.00023	0.00027	0.00081	0.00263	0.0005	0.0005	0.00087	0.00077	0.00584	0.00042	8e-05	0.00018	0.00015	1e-05	0.00171	9e-05	0.00023	0.00053	0.00086	0.00223	0.00075	0.00034	6e-05	0.00107	0.00148	0.00013	0.00032	0.00072	0.00031	0.0462	0.00849	0.00167	0.00045	7e-05	0.0001	0.00014	0.00015	0.00023	1e-05	1e-05	8e-05	0.00012	0.00067	0.00014	0.00015	0.00014	0.00024	0.00031	0.00012	9e-05	8e-05	2e-05	0.00265	0.00023	3e-05	9e-05	4e-05	7e-05	0.00018	0	1e-05	5e-05	0.00012	0.00184	0.00029	0.0002	0.0005	0.00085	0.00039	9e-05	0.00015	8e-05	8e-05	0.00287	0.00041	7e-05	8e-05	0.00015	0.0001	0.00014	1e-05	0	4e-05	9e-05	0.00164	0.00027	0.00023	0.00038	0.00076	0.00068	0.00023	0.00014	0.00015	0.00017	0.00131	0.00032	0.0001	0.00011	5e-05	7e-05	0.00021	0	0.0001	4e-05	8e-05	0.00054	0.00014	0.0002	0.00011	0.0001	0.00023	8e-05	5e-05	5e-05	5e-05	0.0061	0.00088	3e-05	1e-05	1e-05	0	1e-05	0.0001	0	4e-05	5e-05	1e-05	0.00042	0.00011	0	0.0001	0.0002	0.00034	7e-05	4e-05	0.00013	0.0001	0.00146	0.0001	0	2e-05	5e-05	2e-05	0.00015	0	2e-05	7e-05	7e-05	0.00076	0.00014	0.00015	0.00011	0.00037	0.00045	0.00013	0.0001	0.00015	7e-05	0.00224	0.00031	4e-05	8e-05	0.00012	7e-05	0.00014	1e-05	3e-05	6e-05	4e-05	0.00056	8e-05	7e-05	0.00012	0.00029	0.00123	0.00039	0.0002	0.00019	0.00045	0.00153	0.00027	4e-05	8e-05	6e-05	0.0001	0.00018	1e-05	6e-05	6e-05	6e-05	0.00077	0.0001	0.00011	0.0002	0.00036	0.00031	0.0001	6e-05	0.00012	4e-05	0.01818	0.00415	0.00044	5e-05	9e-05	0.00016	0.00014	0.00046	1e-05	3e-05	0.0002	0.0002	0.00156	0.00033	0.00011	0.00063	0.0005	0.00169	0.00033	0.00022	0.00063	0.00051	0.00392	0.00023	0	4e-05	0.00019	0	0.0005	1e-05	7e-05	8e-05	0.00035	0.00219	0.00064	0.0002	5e-05	0.0013	0.001	0.00019	0.00013	0.00058	0.0001	0.00391	0.00081	7e-05	0.00014	0.00033	0.00028	0.00051	1e-05	7e-05	0.00027	0.00016	0.00079	0.00012	1e-05	7e-05	0.0006	0.0018	0.00039	0.00034	0.00064	0.00042	0.0062	0.00113	8e-05	0.00018	0.0004	0.00047	0.00098	7e-05	0.00014	0.00031	0.00046	0.00221	0.00031	0.0002	0.00083	0.00087	0.00188	0.00016	0.0005	0.00069	0.00053	0.01342	0.00233	0.00065	0.00013	6e-05	0.00021	0.00025	0.00067	1e-05	7e-05	0.00024	0.00035	0.00088	0.00025	7e-05	0.00013	0.00044	0.00012	7e-05	0	1e-05	4e-05	0.00365	0.00031	1e-05	7e-05	7e-05	0.00015	0.0005	4e-05	4e-05	0.0002	0.00022	0.00162	0.00033	0.00023	0.0001	0.00097	0.00122	0.00029	0.00022	0.00035	0.00037	0.00472	0.00077	9e-05	0.00013	0.00034	0.00022	0.00051	4e-05	3e-05	0.00016	0.00029	0.00176	0.00053	0	0.00039	0.00084	0.00167	0.00012	0.00023	0.00047	0.00084	0.00273	0.00034	4e-05	7e-05	0.00016	7e-05	0.00077	4e-05	9e-05	0.0002	0.00045	0.0013	0.00048	1e-05	0.00031	0.00051	0.00031	3e-05	0.00016	0.0001	1e-05	0.16681	0.01466	0.00108	0.00014	1e-05	0	0	1e-05	1e-05	1e-05	0	0	0	1e-05	7e-05	1e-05	0	4e-05	2e-05	4e-05	1e-05	1e-05	1e-05	1e-05	0.00018	1e-05	0	0	0	1e-05	3e-05	0	1e-05	1e-05	1e-05	8e-05	0	0	4e-05	4e-05	6e-05	3e-05	0	1e-05	2e-05	0.00033	1e-05	0	1e-05	1e-05	0	0.0001	1e-05	8e-05	1e-05	0	0.00013	1e-05	4e-05	4e-05	4e-05	8e-05	1e-05	1e-05	4e-05	1e-05	0.00044	5e-05	1e-05	1e-05	4e-05	0	0.00018	1e-05	0.0001	7e-05	0	8e-05	2e-05	1e-05	1e-05	4e-05	0.00012	0	2e-05	4e-05	6e-05	0.00271	0.00018	2e-05	0	0	1e-05	1e-05	4e-05	0	0	4e-05	0	7e-05	1e-05	0	3e-05	2e-05	4e-05	2e-05	1e-05	1e-05	1e-05	0.00038	1e-05	0	0	1e-05	0	0.0001	0	1e-05	7e-05	2e-05	0.00016	1e-05	1e-05	0	0.00013	0.00011	4e-05	3e-05	2e-05	2e-05	0.00129	0.00014	1e-05	0	5e-05	8e-05	0.00023	1e-05	1e-05	0.00012	0.0001	0.00032	4e-05	1e-05	8e-05	0.0002	0.0006	0.00016	7e-05	0.00013	0.00024	0.00086	0.00013	1e-05	0	7e-05	6e-05	0.00019	2e-05	0	0.00011	6e-05	0.0003	2e-05	1e-05	0.00016	0.0001	0.00024	5e-05	1e-05	9e-05	9e-05	0.00704	0.00129	0.00022	3e-05	1e-05	0.00011	7e-05	0.00031	2e-05	0	0.00021	8e-05	0.00039	2e-05	1e-05	0.00026	0.0001	0.00037	8e-05	4e-05	0.00013	0.00012	0.00088	0.0001	0	0	0.0001	0	0.00017	1e-05	0	7e-05	9e-05	0.00031	3e-05	0	1e-05	0.00026	0.0003	4e-05	3e-05	0.00015	7e-05	0.00219	0.00034	5e-05	3e-05	0.0001	0.00016	0.00031	1e-05	4e-05	0.00023	3e-05	0.00056	8e-05	4e-05	0.0001	0.00034	0.00099	0.00015	9e-05	0.00036	0.00039	0.00268	0.00063	2e-05	4e-05	0.00036	0.0002	0.00047	3e-05	5e-05	0.0002	0.00019	0.00095	0.00018	7e-05	0.00023	0.00048	0.00063	7e-05	0.0001	0.00025	0.00021	0.00383	0.00079	0.00012	4e-05	0	6e-05	2e-05	0.00016	1e-05	0	0.0001	6e-05	0.00032	7e-05	1e-05	0.00012	0.00012	0.00018	4e-05	0	0.00012	2e-05	0.00083	0.0001	1e-05	0	4e-05	6e-05	0.0002	1e-05	0	8e-05	0.00012	0.00034	4e-05	1e-05	7e-05	0.00021	0.00018	1e-05	3e-05	9e-05	5e-05	0.00124	0.00013	0	0	7e-05	7e-05	0.00023	1e-05	0	0.0001	0.00011	0.00044	7e-05	4e-05	7e-05	0.00027	0.00044	7e-05	3e-05	0.00019	0.00015	0.00097	0.00011	1e-05	1e-05	2e-05	6e-05	0.00031	1e-05	4e-05	0.00015	0.00012	0.00042	7e-05	1e-05	0.00015	0.00018	0.00013	1e-05	2e-05	7e-05	4e-05	0.0236	0.00108	7e-05	1e-05	0	0	1e-05	0	1e-05	0	0	1e-05	0	4e-05	0	0	1e-05	2e-05	2e-05	0	1e-05	1e-05	1e-05	0.00014	2e-05	0	0	1e-05	1e-05	2e-05	0	1e-05	1e-05	1e-05	7e-05	1e-05	3e-05	1e-05	2e-05	3e-05	0	0	1e-05	1e-05	0.00068	8e-05	1e-05	3e-05	1e-05	3e-05	3e-05	1e-05	0	2e-05	0	0.00031	6e-05	1e-05	0.00016	9e-05	0.00026	1e-05	3e-05	0.00015	6e-05	0.00019	1e-05	0	0	1e-05	1e-05	4e-05	0	4e-05	0	0	7e-05	0	0	2e-05	4e-05	7e-05	1e-05	1e-05	4e-05	0	0.00348	0.00014	1e-05	0	0	1e-05	0	1e-05	0	0	1e-05	0	0.0001	1e-05	1e-05	2e-05	5e-05	2e-05	0	0	1e-05	1e-05	0.00061	1e-05	0	0	1e-05	0	8e-05	0	0	5e-05	3e-05	0.00036	7e-05	7e-05	7e-05	0.00016	0.00016	4e-05	2e-05	7e-05	4e-05	0.00192	0.00025	4e-05	8e-05	8e-05	4e-05	0.00045	4e-05	0.00012	0.00025	4e-05	0.00045	5e-05	0.00013	0.00014	0.00013	0.00076	0.00026	0.00013	0.00012	0.00024	0.00081	0.0002	5e-05	3e-05	8e-05	4e-05	0.00016	3e-05	1e-05	7e-05	4e-05	0.00021	4e-05	5e-05	9e-05	4e-05	0.00023	4e-05	7e-05	7e-05	6e-05	0.00769	0.0014	0.00041	5e-05	2e-05	0.00013	0.0002	0.00039	1e-05	4e-05	0.0002	0.00015	0.00042	4e-05	4e-05	0.00024	0.0001	0.00019	2e-05	6e-05	5e-05	6e-05	0.00167	0.00012	0	4e-05	9e-05	0	0.0004	1e-05	4e-05	0.00011	0.00024	0.00073	8e-05	0.0001	7e-05	0.00048	0.00041	4e-05	2e-05	0.00022	0.00013	0.0019	0.00036	3e-05	8e-05	0.00012	0.00012	0.00065	1e-05	6e-05	0.00041	0.00017	0.00045	4e-05	4e-05	0.00015	0.00023	0.00044	0.00012	8e-05	0.00014	0.0001	0.00272	0.00069	0	0.00018	0.00026	0.00026	0.00042	2e-05	8e-05	0.00015	0.00017	0.00075	0.00012	8e-05	0.00027	0.00029	0.00086	4e-05	0.00017	0.00045	0.0002	0.01135	0.00341	0.00041	4e-05	8e-05	0.00021	7e-05	0.00061	1e-05	1e-05	0.00036	0.00023	0.00106	0.00022	4e-05	0.00037	0.00043	0.00133	0.00013	8e-05	0.00069	0.00042	0.00207	0.00022	1e-05	2e-05	8e-05	0.00011	0.00052	0	1e-05	0.00018	0.00034	0.00099	0.00018	7e-05	0.00017	0.00057	0.00034	2e-05	5e-05	0.00014	0.00012	0.00305	0.00036	4e-05	4e-05	0.0001	0.00018	0.00044	0	4e-05	0.00018	0.00023	0.00143	7e-05	9e-05	0.00044	0.00083	0.00082	9e-05	0.00012	0.00035	0.00026	0.00281	0.00022	3e-05	0.0001	7e-05	2e-05	0.0009	5e-05	6e-05	0.00032	0.00047	0.00114	0.00012	7e-05	0.00063	0.00033	0.00056	7e-05	0.00013	0.0002	0.00016	0.06706	0.01369	0.00341	0.0002	4e-05	5e-05	7e-05	5e-05	0.00033	4e-05	7e-05	0.00016	7e-05	0.00142	0.00026	0.00013	0.00031	0.00071	0.00146	0.0003	0.00016	0.00042	0.00058	0.00311	0.00013	0	2e-05	4e-05	7e-05	0.00028	3e-05	5e-05	7e-05	0.00013	0.00162	0.00026	9e-05	0.00026	0.00101	0.00108	0.00023	0.00021	0.00029	0.00034	0.00417	0.00029	2e-05	6e-05	0.00014	7e-05	0.00027	1e-05	1e-05	0.0001	0.00015	0.00216	0.00037	0.00029	0.00022	0.00128	0.00145	0.00032	0.00026	0.00055	0.00032	0.003	0.0004	4e-05	0.00012	0.00016	8e-05	0.00039	4e-05	0	0.0002	0.00015	0.00116	0.00024	0.00019	0.00032	0.0004	0.00105	0.0001	0.00021	0.00056	0.00018	0.00849	0.00079	1e-05	0	1e-05	1e-05	0	0.00012	2e-05	1e-05	4e-05	5e-05	0.00064	0.00014	7e-05	0.00017	0.00026	1e-05	0	0	0	1e-05	0.00171	5e-05	0	1e-05	4e-05	0	0.00018	1e-05	6e-05	4e-05	7e-05	0.00045	8e-05	0.00012	0.00015	0.0001	0.00103	0.0003	0.00021	0.00023	0.00029	0.00335	0.00061	0.00013	0.00018	0.00015	0.00014	0.00032	4e-05	0.0001	7e-05	0.0001	0.00037	5e-05	7e-05	0.00012	0.00013	0.00205	0.00048	0.00035	0.00059	0.00063	0.00265	0.0004	2e-05	0.0001	0.00011	0.00017	0.00042	8e-05	6e-05	0.00016	0.00012	0.00121	0.00017	0.00033	0.00029	0.00043	0.00061	9e-05	0.00018	0.00026	0.0001	0.00944	0.00167	0.00022	4e-05	4e-05	7e-05	7e-05	0.00041	5e-05	2e-05	0.00015	0.00019	0.00078	0.0002	0.0001	0.00023	0.00026	0.00026	9e-05	5e-05	0.00012	1e-05	0.00233	0.00011	1e-05	2e-05	7e-05	1e-05	0.00039	0	7e-05	2e-05	0.00029	0.00125	0.00018	8e-05	0.0001	0.00089	0.00058	0.0001	0.00016	0.00027	5e-05	0.00245	0.0005	7e-05	0.0001	0.00023	0.0001	0.00034	1e-05	8e-05	0.00019	7e-05	0.00055	6e-05	3e-05	5e-05	0.00041	0.00105	0.00026	0.00013	0.00049	0.00017	0.00298	0.00081	4e-05	0.00015	0.00037	0.00026	0.00042	7e-05	0.0001	9e-05	0.00017	0.00069	0.00018	0.00016	0.0001	0.00024	0.00106	1e-05	0.0003	0.00074	1e-05	0.03544	0.01035	0.00069	0.00026	6e-05	0.00031	6e-05	0.0023	0.00016	0.00018	0.00067	0.00128	0.00398	0.00077	0.00039	0.00157	0.00125	0.00339	0.00048	0.00039	0.00109	0.00143	0.00569	0.00063	1e-05	0.0001	0.00018	0.00034	0.00083	1e-05	6e-05	0.00022	0.00053	0.00225	0.0005	0.00023	0.00024	0.00128	0.00198	0.00032	0.00022	0.00075	0.00069	0.0083	0.00096	9e-05	8e-05	0.00045	0.00034	0.00113	7e-05	6e-05	0.00042	0.00058	0.00325	0.00038	0.00012	0.00043	0.00231	0.00296	0.00057	0.0005	0.0012	0.00069	0.0111	0.00081	0.00012	0.00019	0.00035	0.00015	0.00258	0.00015	0.00018	0.00068	0.00157	0.00495	0.00118	0.00039	0.00069	0.00269	0.00276	0.00026	0.00042	0.00129	0.0008	0.06148	0.01369	0.0014	0.00025	7e-05	7e-05	0.0001	1e-05	0.00023	1e-05	1e-05	9e-05	0.00011	0.00072	0.00022	0.00014	0.00014	0.00023	0.0002	8e-05	4e-05	6e-05	3e-05	0.00319	0.00014	1e-05	4e-05	4e-05	4e-05	0.00019	0	5e-05	8e-05	6e-05	0.00179	0.00035	0.00029	0.00021	0.00094	0.00107	0.00026	0.00026	0.00023	0.00032	0.00455	0.00061	0.00018	0.00015	0.00016	0.00012	0.00031	4e-05	0.0001	7e-05	0.0001	0.00214	0.00047	0.00033	0.00033	0.00102	0.00149	0.0005	0.00025	0.00039	0.00035	0.00455	0.00061	8e-05	0.0002	0.00023	9e-05	0.00038	3e-05	0.00012	0.0001	0.00012	0.00235	0.0005	0.00064	0.00047	0.00075	0.00121	0.00018	0.0004	0.00036	0.00027	0.01132	0.00129	8e-05	1e-05	4e-05	3e-05	0	0.00018	1e-05	3e-05	7e-05	7e-05	0.00046	0	0.00011	0.00015	0.0002	0.00058	0.00014	0.0001	0.00017	0.00017	0.00227	1e-05	0	0	1e-05	0	0.00012	1e-05	1e-05	7e-05	4e-05	0.00103	0.00022	0.00014	0.00022	0.00045	0.00111	0.00026	0.00021	0.00027	0.00037	0.00443	0.00061	0.00022	0.0001	0.00012	0.00018	0.00041	7e-05	6e-05	0.00014	0.00015	0.00091	0.00014	0.00025	0.00023	0.0003	0.0025	0.00077	0.00039	0.00048	0.00086	0.00333	0.00029	4e-05	8e-05	6e-05	0.0001	0.00045	2e-05	0.0001	0.00012	0.00021	0.00126	0.00018	0.00033	0.0003	0.00045	0.00133	0.0002	0.00042	0.00034	0.00037	0.02081	0.00244	0.00036	4e-05	4e-05	0.00015	0.00013	0.00037	2e-05	7e-05	0.00013	0.00015	0.00107	0.00018	0.0001	0.0003	0.00048	0.00065	0.00017	0.00011	0.00024	0.00013	0.00415	0.00013	0	2e-05	0.00011	0	0.00053	2e-05	0.0001	8e-05	0.00033	0.00193	0.0005	0.00014	5e-05	0.00124	0.00156	0.00024	0.00034	0.00058	0.00039	0.00794	0.0009	0.00012	0.00012	0.00043	0.00023	0.00077	7e-05	0.0001	0.00045	0.00016	0.00249	0.00028	0.00048	7e-05	0.00166	0.00378	0.00118	0.00075	0.00099	0.00086	0.00628	0.00096	0.00012	0.00024	0.00029	0.00031	0.00115	0.00018	0.00023	0.00037	0.00037	0.00232	0.00066	0.00031	0.00048	0.00088	0.00185	0.00018	0.00053	0.00057	0.00057	0.01565	0.00167	0.00036	5e-05	5e-05	0.00012	0.00014	0.00048	4e-05	4e-05	0.00026	0.00015	0.00067	0.00014	8e-05	0.00029	0.00016	0.00016	5e-05	1e-05	7e-05	4e-05	0.00437	0.00034	6e-05	6e-05	0.00012	0.0001	0.00039	1e-05	5e-05	0.00011	0.00023	0.00172	0.00047	0.00027	0.00017	0.00081	0.00192	0.00037	0.0004	0.00062	0.00053	0.00655	0.0009	7e-05	0.00018	0.00037	0.00029	0.00081	7e-05	7e-05	0.00031	0.00037	0.00316	0.00127	0.00053	0.00058	0.00077	0.00168	0.00038	0.00027	0.00029	0.00075	0.00306	0.0005	4e-05	0.00012	0.00024	0.0001	0.00058	8e-05	7e-05	0.0002	0.00022	0.00137	0.00028	0.00012	0.00051	0.00047	0.0006	6e-05	0.00021	0.00026	7e-05	0.33319	0.06148	0.01135	0.00081	0.00016	3e-05	4e-05	2e-05	7e-05	0.00012	2e-05	1e-05	4e-05	5e-05	0.00032	4e-05	7e-05	0.00016	6e-05	0.0002	7e-05	2e-05	6e-05	5e-05	0.00142	0.00011	1e-05	4e-05	6e-05	1e-05	0.00027	1e-05	4e-05	6e-05	0.00016	0.00053	6e-05	0.00012	0.0001	0.00024	0.00051	0.00013	6e-05	0.00015	0.00018	0.0046	0.00111	0.00034	0.0002	0.00039	0.00018	0.00045	0.00012	3e-05	0.00021	0.0001	0.00108	0.00023	0.00022	0.00024	0.00039	0.00195	0.00053	0.00036	0.00047	0.00059	0.00452	0.00103	0.00024	0.00031	0.00034	0.00014	0.00051	9e-05	0.00015	0.00022	5e-05	0.00124	0.00033	0.00035	0.00022	0.00034	0.00174	0.00029	0.00043	0.00059	0.00042	0.01207	0.00086	3e-05	0	0	1e-05	2e-05	0.00018	0	1e-05	0.00011	6e-05	0.00034	7e-05	1e-05	0.00012	0.00014	0.00032	5e-05	7e-05	8e-05	0.00012	0.00118	6e-05	0	1e-05	4e-05	1e-05	0.00024	1e-05	7e-05	0.0001	5e-05	0.00037	0.00011	0.00012	9e-05	4e-05	0.00051	7e-05	5e-05	0.00023	0.00016	0.0061	0.00107	0.00023	0.00026	0.00037	0.00021	0.00039	6e-05	0.0001	0.0001	0.00015	0.00101	0.00015	0.00035	0.00027	0.00023	0.00363	0.00128	0.00047	0.00085	0.00103	0.00392	0.00108	0.00015	0.00025	0.0004	0.00029	0.0006	8e-05	0.00017	0.00016	0.00019	0.001	0.00015	0.0002	0.00036	0.00029	0.00124	0.00019	0.00031	0.00055	0.00019	0.023	0.00333	0.00034	4e-05	3e-05	0.00016	0.0001	0.00072	6e-05	5e-05	0.00042	0.00019	0.00136	0.00021	6e-05	0.0007	0.00039	0.00091	0.00012	0.0001	0.00052	0.00017	0.00153	0.00018	0	4e-05	0.00012	1e-05	0.00015	0	2e-05	8e-05	5e-05	0.00054	0.00012	8e-05	4e-05	0.00029	0.00065	0.00015	0.00015	0.00023	0.00012	0.0108	0.00192	0.00047	0.00039	0.00077	0.00029	0.00122	0.00012	0.0002	0.00072	0.00018	0.00189	0.00022	0.00045	0.00064	0.00058	0.00578	0.00157	0.00086	0.00216	0.00118	0.00734	0.00198	0.00017	0.00052	0.00064	0.00065	0.0013	0.00019	0.00028	0.00042	0.00041	0.00213	0.00037	0.00046	0.00052	0.00079	0.00192	0.00017	0.00072	0.00061	0.00042	0.01507	0.00265	0.00041	4e-05	0.0001	0.00013	0.00013	0.00093	0.0001	7e-05	0.00062	0.00015	0.00091	0.00015	4e-05	0.00052	0.0002	0.0004	0.0001	8e-05	0.00017	5e-05	0.00213	0.0003	0	4e-05	0.00015	0.0001	0.00031	0	5e-05	0.00016	0.0001	0.00088	0.0001	9e-05	0.00029	0.0004	0.00065	0.00015	6e-05	0.00039	6e-05	0.00714	0.00156	0.00023	0.00017	0.00062	0.00054	0.001	0.00011	0.0002	0.00069	0	0.00165	0.00037	0.00029	0.00026	0.00073	0.00292	0.00058	0.00044	0.00102	0.00088	0.00315	0.00058	0.00017	0.00021	0.00018	2e-05	0.00058	3e-05	0.0001	0.00027	0.00018	0.00132	0.00016	0.00016	0.0005	0.0005	0.00067	7e-05	0.00021	0.0003	0.0001	0.0462	0.00383	0.00019	2e-05	0	0	1e-05	1e-05	1e-05	0	0	0	1e-05	6e-05	0	2e-05	3e-05	1e-05	0.0001	0	7e-05	1e-05	2e-05	0.00074	4e-05	1e-05	1e-05	1e-05	0	8e-05	1e-05	4e-05	2e-05	1e-05	0.00029	4e-05	7e-05	3e-05	0.00015	0.00032	7e-05	9e-05	9e-05	7e-05	0.00274	0.00058	0.00011	0.00011	0.0002	0.00016	0.00034	6e-05	7e-05	0.0001	0.0001	0.00072	0.0001	0.00015	0.00015	0.00031	0.00111	0.00034	0.00018	0.00035	0.00025	0.00016	1e-05	0	1e-05	1e-05	0	7e-05	0	1e-05	4e-05	1e-05	2e-05	0	0	1e-05	1e-05	6e-05	1e-05	0	3e-05	2e-05	0.00697	0.00044	2e-05	0	1e-05	1e-05	0	7e-05	1e-05	1e-05	2e-05	2e-05	0.00026	0	1e-05	0.00015	9e-05	0.0001	0	2e-05	3e-05	4e-05	0.00078	4e-05	0	1e-05	2e-05	1e-05	0.00027	1e-05	4e-05	0.00015	7e-05	0.00027	1e-05	0.00015	0	0.0001	0.0002	5e-05	5e-05	4e-05	6e-05	0.00123	0.0002	7e-05	7e-05	4e-05	1e-05	0.00031	2e-05	3e-05	0.00013	0.00013	0.0005	0.00014	0.00025	3e-05	9e-05	0.0002	6e-05	1e-05	8e-05	6e-05	0.00452	0.00146	0.0002	0.00022	0.00039	0.00064	0.00076	7e-05	0.00018	0.0004	0.0001	0.00112	0.00013	0.00014	0.00058	0.00026	0.00118	7e-05	0.00039	0.00051	0.00021	0.02034	0.00455	0.00133	4e-05	0.00012	0.00053	0.00064	0.00091	6e-05	6e-05	0.00051	0.00029	0.00135	0.0001	0.0001	0.00072	0.00044	0.00095	0.00017	6e-05	0.00029	0.00044	0.00131	0.00018	1e-05	3e-05	0.00015	0	0.00029	0	6e-05	0.0001	0.00014	0.00043	9e-05	7e-05	5e-05	0.00023	0.0004	8e-05	7e-05	0.00014	0.00012	0.00091	0.00016	2e-05	7e-05	6e-05	1e-05	0.00012	6e-05	3e-05	1e-05	2e-05	0.00034	0.0001	7e-05	0.0001	7e-05	0.00029	0.00015	1e-05	4e-05	7e-05	0.01358	0.00339	0.00026	0.00116	0.00178	0.0002	0.00217	0.0002	0.00031	0.001	0.00065	0.00356	0.00031	0.00047	0.00156	0.00121	0.00445	0.00026	0.00097	0.00201	0.00121	0.01507	0.003	0.00019	4e-05	4e-05	9e-05	1e-05	0.00084	8e-05	7e-05	0.00048	0.00021	0.00102	0.00018	7e-05	0.00054	0.00024	0.00095	0.00014	7e-05	0.00044	0.00031	0.00269	0.00037	3e-05	6e-05	0.00012	0.00016	0.00051	0	5e-05	0.00028	0.00018	0.00091	0.00012	0.0001	0.00023	0.00046	0.00091	7e-05	0.00018	0.00034	0.00032	0.00671	0.00065	0.00018	0.00012	0.00035	0	0.00169	7e-05	0.00028	0.0008	0.00054	0.00238	0.00029	0.00022	0.00079	0.00108	0.002	0.00034	0.0004	0.00076	0.00049	0.00266	0.00026	0.00012	1e-05	0.00012	1e-05	0.00078	0.00016	1e-05	0.00032	0.00029	0.00126	0.00023	0.00028	0.00061	0.00015	0.00036	0.0001	2e-05	0.00021	2e-05	0.08854	0.01565	0.00281	0.00023	4e-05	1e-05	0.00012	6e-05	0.00039	2e-05	9e-05	0.00012	0.00016	0.00102	0.00037	7e-05	0.00021	0.00037	0.00118	0.00029	0.0001	0.00036	0.00044	0.00334	0.00024	1e-05	8e-05	7e-05	7e-05	0.00036	2e-05	8e-05	8e-05	0.00018	0.00151	0.00032	8e-05	0.00024	0.00086	0.00124	0.00034	0.00015	0.0003	0.00044	0.00684	0.00133	0.00012	0.00028	0.00061	0.00032	0.00031	5e-05	4e-05	0.00016	6e-05	0.00286	0.00053	0.00037	0.00058	0.00138	0.00234	0.00069	0.00033	0.00056	0.00076	0.00266	0.00061	0.00013	0.00015	0.00021	0.00012	0.00045	7e-05	5e-05	0.00021	0.00012	0.00131	0.00039	0.0001	0.0002	0.00063	0.00029	5e-05	6e-05	8e-05	0.0001	0.01342	0.00097	7e-05	1e-05	0	1e-05	4e-05	0.0002	1e-05	0	7e-05	0.00012	0.00064	0.00017	0.0001	0.00016	0.00022	6e-05	1e-05	3e-05	1e-05	0	0.00222	0.00012	1e-05	1e-05	9e-05	2e-05	0.0002	1e-05	0.00012	3e-05	5e-05	0.00015	3e-05	2e-05	8e-05	2e-05	0.00174	0.00058	0.00032	0.00039	0.00044	0.00708	0.00121	0.00042	0.0001	0.00038	0.00031	0.00023	2e-05	9e-05	7e-05	5e-05	0.00029	4e-05	4e-05	0.00014	7e-05	0.00534	0.00143	0.00078	0.00122	0.00192	0.00315	0.00105	6e-05	0.00023	0.00033	0.00044	0.0005	0.00012	0.00012	0.0001	0.00017	0.00131	0.00013	0.00051	0.00034	0.00032	0.00029	1e-05	4e-05	0.00018	6e-05	0.01921	0.00306	0.00056	6e-05	7e-05	0.00021	0.00021	0.00057	9e-05	9e-05	0.0002	0.00019	0.00157	0.00037	4e-05	0.00054	0.00062	0.00036	0.0001	9e-05	0.00012	6e-05	0.00273	0.00013	0	1e-05	0.0001	2e-05	0.00057	6e-05	5e-05	4e-05	0.00042	0.00135	0.00027	5e-05	4e-05	0.00099	0.00067	0.00018	0.00014	0.00026	0.0001	0.00358	0.0006	0.00016	9e-05	0.00033	2e-05	0.00031	4e-05	6e-05	0.00012	0.0001	0.00032	7e-05	1e-05	1e-05	0.00022	0.00235	0.0008	0.00031	0.00059	0.00066	0.00985	0.00276	0.0002	0.00067	0.00068	0.00121	0.00148	0.00021	0.00026	0.00058	0.00042	0.00333	0.00057	0.00053	0.0015	0.00073	0.00228	1e-05	0.00074	0.00152	1e-05	0.04026	0.0111	0.00086	0.00024	9e-05	0.00048	6e-05	0.00203	0.00024	0.00012	0.00064	0.00103	0.00376	0.00086	0.00045	0.00086	0.0016	0.00445	0.00063	0.00039	0.00152	0.00192	0.00584	0.00063	6e-05	9e-05	0.00023	0.00025	0.00097	1e-05	0.00013	0.00024	0.00059	0.00232	0.00035	0.00017	0.00048	0.00132	0.00192	0.00032	0.00023	0.00061	0.00076	0.01303	0.00185	0.00026	0.00029	0.00081	0.00049	0.00188	0.00015	0.0002	0.00064	0.00088	0.00648	0.00075	0.00084	0.00149	0.0034	0.00283	0.00069	0.00077	0.00137	0	0.01028	0.00106	0.0001	0.00034	0.00054	7e-05	0.00303	0.00039	0.0003	0.00115	0.00118	0.00391	0.00086	0.00042	0.00097	0.00167	0.00228	0.00017	0.00036	0.0011	0.00066	0.13697	0.03544	0.00272	0.00076	0.00016	0.00019	0.00031	0.0001	0.00026	0.00013	4e-05	5e-05	4e-05	0.00149	0.00045	0.00037	0.00018	0.00049	0.0002	0.0001	6e-05	3e-05	2e-05	0.0073	0.0006	2e-05	0.00018	0.00026	0.00015	0.00058	4e-05	0.00023	8e-05	0.00024	0.00249	0.00094	0.00085	0.00069	1e-05	0.00363	0.00101	0.00099	0.00077	0.00086	0.01184	0.0025	0.00057	0.00072	0.00075	0.00046	0.00123	0.00021	0.00031	0.00031	0.0004	0.00368	0.00081	0.00097	0.00077	0.00113	0.00444	0.00128	0.00049	0.00135	0.00132	0.01358	0.00205	0.00048	0.00066	0.00069	0.00023	0.00133	0.00026	0.00043	0.00034	0.00029	0.00485	0.00124	0.0013	0.00084	0.00146	0.00534	0.00089	0.00168	0.00178	0.00099	0.02141	0.00268	0.00026	5e-05	7e-05	4e-05	9e-05	0.00038	2e-05	4e-05	0.00018	0.00014	0.00093	0.0002	0.0002	0.0002	0.00032	0.00111	0.00026	0.00029	0.00034	0.00022	0.00358	8e-05	2e-05	1e-05	4e-05	1e-05	0.00033	2e-05	4e-05	0.0002	6e-05	0.00122	0.00023	0.00024	0.00026	0.00049	0.00195	0.00071	0.00034	0.00053	0.00037	0.00781	0.00149	0.00043	0.00037	0.00045	0.00024	0.00068	0.00012	7e-05	0.00029	0.0002	0.00121	0.00016	0.00044	0.00031	0.0003	0.00444	0.00125	0.00068	0.00091	0.0016	0.00734	0.00145	0.0001	0.00034	0.00058	0.00044	0.00105	0.0001	0.00016	0.00039	0.00039	0.0025	0.00048	0.0005	0.00067	0.00086	0.00234	0.00026	0.00063	0.00083	0.00062	0.03986	0.00628	0.00082	4e-05	0.00018	0.00034	0.00026	0.0008	0.0001	0.0001	0.00031	0.00029	0.00266	0.00045	0.00036	0.001	0.00086	0.002	0.00043	0.00024	0.001	0.00032	0.0062	0.00044	4e-05	0.0001	0.00029	1e-05	0.0005	4e-05	3e-05	0.0001	0.00034	0.00233	0.00075	0.0001	3e-05	0.00146	0.00292	0.0004	0.00062	0.00127	0.00063	0.01422	0.00168	0.00033	0.00048	0.00073	0.00015	0.00167	0.00018	0.00023	0.00075	0.0005	0.00307	0.00047	0.00051	0.00056	0.00154	0.0078	0.00269	0.00107	0.00236	0.00167	0.01316	0.00296	0.00029	0.00065	0.00081	0.00121	0.00263	0.00048	0.00048	0.00088	0.00079	0.00474	0.00088	0.00087	0.0016	0.00139	0.00283	0.00024	0.00094	0.00092	0.00073	0.04026	0.00298	0.00044	0.00013	7e-05	0.00015	9e-05	0.00101	0.0002	9e-05	0.00049	0.00023	0.00125	0.0003	0.00029	0.00036	0.0003	0.00029	0.00013	5e-05	4e-05	7e-05	0.01121	0.00099	9e-05	0.00025	0.00034	0.00031	0.00107	4e-05	0.00041	0.00023	0.00039	0.00338	0.00102	0.00076	0.00048	0.00113	0.00578	0.00128	0.00137	0.00174	0.00138	0.01621	0.00378	0.00083	0.00072	0.00114	0.00108	0.0018	0.00027	0.00012	0.00068	0.00073	0.00284	0.00077	0.00084	0.00123	0	0.0078	0.00231	0.00081	0.00128	0.0034	0.00985	0.00105	0.00023	0.00048	0.00029	7e-05	0.00166	0.00034	0.00012	0.00061	0.00058	0.00478	0.00166	0.0006	0.00099	0.00154	0.00235	0.00041	0.00105	0.00068	0.00022	0.33319	0.06706	0.00769	0.00192	0.00036	5e-05	8e-05	7e-05	0.00015	0.00053	7e-05	0.0001	0.00026	0.0001	0.00075	7e-05	7e-05	0.00042	0.0002	0.00027	4e-05	7e-05	0.00013	3e-05	0.00095	0.00016	1e-05	4e-05	9e-05	2e-05	0.00014	1e-05	7e-05	0	6e-05	0.00029	8e-05	5e-05	7e-05	8e-05	0.00037	7e-05	9e-05	0.00013	8e-05	0.0036	0.00103	0.00018	0.00023	0.00034	0.00028	0.00076	8e-05	0.00012	0.00039	0.00016	0.00058	0.00011	0.0002	4e-05	0.00023	0.00122	0.00022	0.00034	0.00042	0.00024	0.00123	0.00045	0.00011	0.00014	0.0001	0.0001	0.00029	7e-05	1e-05	0.00012	8e-05	0.00034	8e-05	8e-05	7e-05	0.0001	0.00015	2e-05	5e-05	4e-05	4e-05	0.01617	0.00129	7e-05	1e-05	1e-05	2e-05	2e-05	0.00042	4e-05	6e-05	0.0002	0.00011	0.00052	7e-05	5e-05	0.00023	0.00018	0.00029	4e-05	4e-05	0.00013	7e-05	0.00124	8e-05	1e-05	0	7e-05	0	0.00035	0	5e-05	0.00026	4e-05	0.00029	9e-05	8e-05	7e-05	5e-05	0.00053	0.00016	5e-05	0.0002	0.00012	0.00753	0.00179	0.00036	0.00034	0.00061	0.00048	0.00184	0.0001	0.00034	0.00079	0.00062	0.0014	0.00026	0.00024	0.00042	0.00049	0.00249	0.00067	0.00061	0.00057	0.00064	0.0061	0.00162	0.0002	0.00036	0.00055	0.00051	0.00158	0.00021	0.00027	0.00067	0.00042	0.0014	0.00013	0.0002	0.00076	0.00031	0.00151	0.00015	0.00047	0.00069	0.0002	0.02287	0.00443	0.00099	7e-05	0.00012	0.0004	0.0004	0.00106	0.00011	0.00012	0.00067	0.00016	0.00147	0.00012	6e-05	0.00089	0.00039	0.00091	0.00016	0.00014	0.0005	0.0001	0.00224	0.00034	0	7e-05	0.00023	4e-05	0.0005	7e-05	9e-05	0.00012	0.00022	0.00051	0.0001	4e-05	3e-05	0.00034	0.00088	0.0002	0.00014	0.00033	0.00021	0.00839	0.00172	0.00032	0.0004	0.00067	0.00032	0.00162	0.00015	0.00027	0.00093	0.00027	0.00167	0.0002	0.0002	0.00066	0.00061	0.00338	0.00068	0.00053	0.00102	0.00115	0.00781	0.00225	0.00015	0.00049	0.00061	0.001	0.00102	0.0002	0.00039	0	0.00042	0.00223	0.00037	0.00031	0.00067	0.00088	0.00232	9e-05	0.00066	0.00099	0.00058	0.02034	0.00335	0.00073	0.00025	0.00012	0.00023	0.00013	0.00108	0.00012	8e-05	0.00079	0.0001	0.0011	0.00014	6e-05	0.00062	0.00029	0.00043	7e-05	0.0001	0.00019	7e-05	0.00204	0.00031	2e-05	4e-05	0.00015	0.0001	0.00068	1e-05	7e-05	0.00039	0.00021	0.00051	7e-05	4e-05	0.0001	0.00031	0.00054	0.0001	7e-05	0.00022	0.00016	0.00787	0.00193	0.00018	0.00023	0.00072	0.0008	0.00219	0.0001	0.00028	0.00111	0.00069	0.00143	0.00031	0.00016	0.00028	0.00068	0.00233	0.00042	0.00044	0.00083	0.00064	0.00708	0.00125	0.00041	0.00034	0.00049	1e-05	0.00221	0.00023	0.00034	0.00093	0.00072	0.00227	0.00045	0.00027	0.00079	0.00075	0.00135	0.00019	0.00043	0.00061	0.00012	0.0627	0.00704	0.00068	0.0001	1e-05	1e-05	5e-05	2e-05	0.00015	1e-05	3e-05	7e-05	4e-05	0.00018	1e-05	5e-05	7e-05	4e-05	0.00026	4e-05	0.0001	3e-05	9e-05	0.00112	7e-05	1e-05	3e-05	1e-05	1e-05	0.0002	0	5e-05	9e-05	6e-05	0.00052	4e-05	4e-05	0.00018	0.00026	0.00034	4e-05	7e-05	0.00015	7e-05	0.0025	0.00046	8e-05	0.00011	0.00015	0.00012	0.00042	4e-05	8e-05	0.00015	0.00015	0.00069	0.00012	7e-05	0.00016	0.00034	0.00093	0.00018	0.00017	0.00034	0.00023	0.00274	0.00064	9e-05	0.00014	0.00026	0.00015	0.00059	0.0001	0.00013	0.00023	0.00012	0.00087	0.00011	0.00019	0.00029	0.00029	0.00064	7e-05	0.00022	0.00026	0.0001	0.0098	0.00033	4e-05	1e-05	0	1e-05	1e-05	5e-05	1e-05	1e-05	2e-05	1e-05	0.00018	3e-05	0	0.00011	4e-05	6e-05	1e-05	2e-05	1e-05	1e-05	0.00127	7e-05	1e-05	0	5e-05	1e-05	0.00012	1e-05	2e-05	7e-05	2e-05	0.00075	0.0001	0.00014	0.00021	0.00031	0.00032	7e-05	7e-05	7e-05	0.00012	0.0036	0.00072	0.00021	0.0002	0.00022	9e-05	0.00067	6e-05	0.00024	0.00023	0.00013	0.00072	0.00012	0.00021	0.00023	0.00015	0.00149	0.00031	0.00026	0.00045	0.00048	0.0046	0.00142	0.00013	0.00026	0.0005	0.00053	0.00098	0.00011	0.00031	0.0004	0.00016	0.00118	0.00015	0.00016	0.00053	0.00034	0.00102	7e-05	0.00033	0.0004	0.00021	0.02287	0.00455	0.00106	8e-05	9e-05	0.0005	0.00039	0.00118	7e-05	0.00016	0.00055	0.0004	0.00129	6e-05	6e-05	0.00058	0.00058	0.00102	0.00011	0.00018	0.0004	0.00033	0.00287	0.00032	1e-05	4e-05	0.00026	1e-05	0.00053	4e-05	5e-05	0.0001	0.00034	0.0011	0.00023	5e-05	0.00013	0.00069	0.00091	0.00016	0.00015	0.00039	0.00021	0.00361	0.00067	7e-05	0.00015	0.00034	0.00012	0.00088	2e-05	0.00019	0.00049	0.00018	0.0008	0.00024	0.00016	0.00012	0.00029	0.00125	0.00035	0.00015	0.0002	0.00054	0.01184	0.00398	0.00026	0.00054	0.0014	0.00178	0.00185	0.00036	0.00023	0.00061	0.00064	0.00226	0.00029	0.0004	0.00076	0.00081	0.00376	0.00037	0.00098	0.00173	0.00068	0.023	0.00417	0.00042	8e-05	7e-05	0.00022	4e-05	0.00111	5e-05	9e-05	0.00061	0.00037	0.00129	0.00012	0.00012	0.00061	0.00045	0.00135	0.00015	0.00012	0.00069	0.00038	0.00402	0.00039	1e-05	3e-05	0.00015	0.0002	0.0008	1e-05	6e-05	0.00034	0.00039	0.00147	0.00016	0.00015	0.00041	0.00075	0.00136	0.00014	0.00013	0.00048	0.00061	0.00798	0.00107	0.0001	0.00017	0.00045	0.00035	0.00156	7e-05	0.00015	0.00072	0.00062	0.00268	0.00037	0.00034	0.00084	0.00114	0.00266	0.00045	0.0005	0.0009	0.00081	0.00684	0.00078	0.00012	0.00026	0.00034	6e-05	0.00181	0.0001	0.00027	0.00067	0.00077	0.00267	0.00043	0.00033	0.00118	0.00073	0.00157	0.00023	0.00034	0.00067	0.00033	0.11489	0.02081	0.00305	0.00021	7e-05	4e-05	7e-05	4e-05	0.00053	2e-05	8e-05	0.0002	0.00023	0.00118	0.00027	0.00015	0.00023	0.00053	0.00112	0.00023	0.00018	0.00031	0.00039	0.00308	0.0003	1e-05	4e-05	0.00015	9e-05	0.00037	1e-05	8e-05	0.00013	0.00015	0.0014	0.00023	8e-05	0.00032	0.00077	0.001	0.00029	0.00013	0.00028	0.0003	0.00798	0.00126	0.00014	0.0003	0.00048	0.00034	0.00077	9e-05	7e-05	0.00022	0.00039	0.00345	0.00062	0.00035	0.00074	0.00174	0.0025	0.00075	0.0005	0.00064	0.00061	0.00671	0.00121	0.00022	0.00047	0.00039	0.00014	0.00088	0.00015	0.00016	0.00033	0.00023	0.00331	0.00058	0.00058	0.00087	0.00127	0.00131	0.00027	0.00026	0.00051	0.00026	0.01818	0.00124	7e-05	1e-05	1e-05	1e-05	3e-05	0.00028	1e-05	6e-05	0.00013	8e-05	0.00087	0.00017	0.00013	0.00023	0.00034	2e-05	0	1e-05	0	1e-05	0.00194	8e-05	1e-05	4e-05	3e-05	1e-05	0.00029	1e-05	8e-05	0.00013	6e-05	0.00034	6e-05	8e-05	0.00017	3e-05	0.00124	0.00042	0.00015	0.00031	0.00036	0.00787	0.00235	0.00069	0.00052	0.00069	0.00044	0.00054	0.00012	7e-05	0.00019	0.00017	0.00014	7e-05	1e-05	2e-05	4e-05	0.00485	0.00109	0.00077	0.00147	0.00152	0.00714	0.00116	5e-05	0.00042	0.0004	0.00029	0.00136	0.00013	0.0002	0.0005	0.00052	0.00331	0.00024	0.00063	0.00144	0.001	0.00131	0.00012	0.00042	0.00066	0.00012	0.03604	0.00655	0.00114	7e-05	0.00015	0.0004	0.00051	0.00148	9e-05	0.00016	0.00069	0.00055	0.00267	0.00034	0.00012	0.00138	0.00083	0.00126	0.00026	0.00017	0.00066	0.00018	0.00472	0.00042	4e-05	9e-05	0.00026	3e-05	0.00072	4e-05	4e-05	4e-05	0.00059	0.00227	0.00036	5e-05	8e-05	0.00178	0.00132	0.00056	0.00016	0.00051	8e-05	0.00856	0.00137	0.0002	0.00029	0.00067	0.00021	0.0013	7e-05	0.00032	0.00061	0.0003	0.0011	0.00026	0.0001	7e-05	0.00068	0.00478	0.00129	0.00072	0.00168	0.0011	0.01621	0.00495	0.00045	0.00076	0.00173	0.00201	0.00223	0.00025	0.00039	0.00099	0.00061	0.00512	0.00057	0.00069	0.00294	0.00092	0.00391	0.00074	0.00165	0	0.00152	0.03986	0.0083	0.00075	0.00012	0.0001	0.00045	8e-05	0.00173	0.00013	0.00018	0.00057	0.00085	0.00226	0.00048	0.00019	0.00068	0.00091	0.00356	0.00059	0.00028	0.00147	0.00122	0.00635	0.00095	0.00015	0.0001	0.00034	0.00035	0.00103	4e-05	0.0001	0.00042	0.00047	0.00223	0.00039	0.00015	0.00035	0.00135	0.00213	0.00055	0.00039	0.00064	0.00056	0.01218	0.00232	0.00035	0.00031	0.0009	0.00076	0.00221	0.00019	0.00017	0.00083	0.00102	0.00291	0.00029	0.00047	0.00088	0.00128	0.00474	0.0012	0.00087	0.0013	0.00137	0.01303	0.00069	0.00014	0.0003	0.0002	4e-05	0.0039	0.00036	0.00036	0.00102	0.00216	0.00512	0.00099	0.00064	0.00113	0.00236	0.00333	0.00049	0.00056	0.00168	0.00059	0.08854	0.00944	0.0019	0.00045	7e-05	0.00018	0.00021	0	0.00023	0	7e-05	7e-05	9e-05	0.00072	0.00022	0.00011	0.00012	0.00026	0.0005	0.00015	0.00011	0.00017	8e-05	0.00302	0.00032	1e-05	0.00011	0.00018	3e-05	0.00029	4e-05	7e-05	7e-05	0.0001	0.0014	0.00021	0.0005	0	0.00069	0.00101	0.00026	0.00019	0.00032	0.00024	0.00361	0.00091	0.00017	0.00011	0.00041	0.00023	0.00056	7e-05	0.0001	0.0001	0.00029	0.00093	0.00017	0.0001	0.00019	0.00048	0.00121	0.00024	0.00014	0.00035	0.00048	0.00091	0.00037	7e-05	0.00011	0.00013	5e-05	0.00012	1e-05	3e-05	3e-05	4e-05	0.00014	5e-05	5e-05	1e-05	3e-05	0.00029	0.0001	7e-05	8e-05	4e-05	0.02385	0.00219	0.00031	2e-05	3e-05	0.00011	0.00015	0.00047	3e-05	9e-05	0.00023	0.00012	0.00069	0.00015	0.0001	0.00023	0.0002	0.00072	0.00017	0.00016	0.00023	0.00016	0.00247	0.00013	1e-05	2e-05	7e-05	3e-05	0.00067	4e-05	5e-05	0.00042	0.00016	0.00058	0.00014	0.00014	0.00012	0.00018	0.00108	0.00031	0.00032	0.00023	0.00021	0.00839	0.00214	0.00037	0.00063	0.00061	0.00054	0.00164	0.00012	0.00037	0.00062	0.00052	0.00093	0.00029	0.00013	0.00015	0.00036	0.00368	0.00157	0.00057	0.00068	0.00086	0.0108	0.00216	0.00024	0.00061	0.00058	0.00072	0.00234	0.00026	0.00048	0.00089	0.0007	0.00345	0.0003	0.00063	0.00152	0.001	0.00286	0.00023	0.00071	0.00138	0.00054	0.03604	0.00794	0.00143	9e-05	0.00023	0.00053	0.00058	0.00145	0.00016	0.00017	0.00076	0.00036	0.00268	0.0003	0.0002	0.00152	0.00067	0.00238	0.00029	0.00031	0.00144	0.00034	0.00391	0.00044	2e-05	0.00012	0.00029	1e-05	0.00039	1e-05	9e-05	7e-05	0.00022	0.00143	0.00047	0.00011	1e-05	0.00084	0.00165	0.00032	0.00026	0.00087	0.0002	0.00997	0.00316	0.00063	0.00075	0.00118	0.00061	0.00176	0.00015	0.00032	0.00079	0.0005	0.00222	0.00051	0.00031	0.00041	0.00099	0.00284	0.00069	6e-05	0.00113	0.00097	0.01422	0.00325	0.00027	0.00065	0.00076	0.00156	0.00159	0.00023	0.00018	0.00067	0.00052	0.00291	0.00048	0.00083	0	0.0016	0.00648	0.0001	0.00194	0.00294	0.0015	0.01921	0.00245	0.00045	0.00014	5e-05	0.00023	3e-05	0.00086	8e-05	9e-05	0.00042	0.00027	0.0008	0.00023	0.00012	0.00015	0.00031	0.00034	0.00012	6e-05	2e-05	0.00014	0.00462	0.00056	0.00016	9e-05	0.00016	0.00015	0.0005	4e-05	0.00017	4e-05	0.00024	0.00167	0.00033	0.00038	0.00019	0.00077	0.00189	0.00022	0.00034	0.00074	0.00058	0.00856	0.00249	0.00044	0.00042	0.00084	0.00079	0.00079	7e-05	0.00018	0.00028	0.00026	0.00222	0.00058	0.00039	1e-05	0.00123	0.00307	0.00043	0.00027	0.00088	0.00149	0.00358	0.00055	0.00015	0.00019	0.00012	0.0001	0.00161	0.0001	0.00021	0.00066	0.00064	0.0011	7e-05	7e-05	0.00041	0.00056	0.00032	5e-05	0.00019	7e-05	1e-05
	NC_002656	Actinomycetes	Mycobacteriales	Mycobacteriaceae	Mycobacterium	smegmatis	Mycobacterium smegmatis	Siphovirus	Unclassified	Fromanvirus	Mycobacterium phage Bxb1	50550	63.65	0.18175	0.02961	0.00363	0.00046	0.00011	1e-05	2e-05	4e-05	4e-05	5e-05	2e-05	0	3e-05	0	0.00014	2e-05	2e-05	5e-05	5e-05	0.00016	3e-05	2e-05	8e-05	3e-05	0.00053	8e-05	1e-05	1e-05	5e-05	1e-05	0.0001	1e-05	2e-05	5e-05	2e-05	0.0002	4e-05	2e-05	7e-05	7e-05	0.00016	6e-05	2e-05	5e-05	3e-05	0.00108	0.00013	3e-05	2e-05	3e-05	5e-05	0.00015	3e-05	2e-05	5e-05	5e-05	0.0004	9e-05	6e-05	0.00018	7e-05	0.00041	8e-05	7e-05	0.00014	0.00012	0.00156	0.00048	9e-05	2e-05	0.0002	0.00018	0.00017	3e-05	2e-05	0.00011	1e-05	0.00046	3e-05	6e-05	0.00018	0.00019	0.00046	0.0001	5e-05	0.00024	7e-05	0.00243	0.00034	4e-05	0	2e-05	1e-05	1e-05	5e-05	0	0	4e-05	1e-05	0.0002	0.0001	2e-05	5e-05	3e-05	5e-05	3e-05	1e-05	0	1e-05	0.00044	6e-05	1e-05	0	2e-05	3e-05	0.0001	1e-05	0	5e-05	4e-05	0.00018	3e-05	6e-05	5e-05	4e-05	0.0001	3e-05	1e-05	2e-05	4e-05	0.00115	0.00029	0.00011	2e-05	5e-05	0.00011	0.00017	1e-05	4e-05	7e-05	5e-05	0.00032	5e-05	5e-05	7e-05	0.00015	0.00038	0.00011	0.0001	6e-05	0.00011	0.00051	0.00018	4e-05	3e-05	6e-05	5e-05	8e-05	2e-05	2e-05	2e-05	2e-05	0.00014	5e-05	1e-05	4e-05	4e-05	0.00012	3e-05	2e-05	3e-05	4e-05	0.01213	0.00208	0.00039	6e-05	1e-05	0.00021	0.00011	0.00047	2e-05	2e-05	0.00031	0.00013	0.00065	7e-05	1e-05	0.00042	0.00016	0.00056	9e-05	6e-05	0.00029	0.00013	0.0021	0.00029	2e-05	3e-05	0.0002	4e-05	0.00054	1e-05	2e-05	0.00032	0.0002	0.00077	8e-05	9e-05	0.00022	0.00039	0.00049	0.0001	6e-05	0.00013	0.00021	0.00363	0.00076	0.0001	4e-05	0.00036	0.00027	0.00065	4e-05	6e-05	0.00031	0.00025	0.00131	0.00014	0.00011	0.00041	0.00065	0.00091	0.00017	0.00017	0.00023	0.00035	0.00432	0.00108	8e-05	0.00014	0.00045	0.00042	0.00084	7e-05	4e-05	0.0005	0.00023	0.00119	0.00011	0.0002	0.0004	0.00048	0.00122	0.00014	0.00027	0.00049	0.00032	0.01141	0.00315	0.00083	0.0001	8e-05	0.00033	0.00033	0.00076	2e-05	4e-05	0.0005	0.0002	0.00082	0.00015	0.0001	0.00036	0.00022	0.00073	0.00016	0.00013	0.00025	0.0002	0.00225	0.00029	0	6e-05	0.00015	8e-05	0.00054	7e-05	2e-05	0.00034	0.00012	0.00095	0.00016	0.0001	0.00039	0.00031	0.00046	0.00013	2e-05	0.00014	0.00018	0.00316	0.00055	4e-05	9e-05	0.00023	0.0002	0.00073	7e-05	6e-05	0.00032	0.00029	0.00099	0.0001	0.00014	0.00031	0.00045	0.00088	0.00018	0.00016	0.00035	0.0002	0.00287	0.00053	9e-05	4e-05	0.00027	0.00014	0.00077	7e-05	6e-05	0.00038	0.00027	0.00102	8e-05	0.00016	0.00043	0.00036	0.00054	0.00011	0.0001	0.00022	0.00012	0.03173	0.00258	0.00037	7e-05	0	1e-05	5e-05	1e-05	2e-05	0	0	1e-05	1e-05	0.00015	1e-05	2e-05	5e-05	7e-05	0.00013	2e-05	0	6e-05	5e-05	0.00034	2e-05	0	0	2e-05	0	5e-05	1e-05	1e-05	2e-05	1e-05	0.00019	3e-05	4e-05	5e-05	7e-05	8e-05	1e-05	3e-05	3e-05	1e-05	0.00116	0.00016	3e-05	3e-05	5e-05	5e-05	0.00012	0	6e-05	5e-05	1e-05	0.00056	2e-05	8e-05	0.00017	0.0003	0.00032	7e-05	8e-05	8e-05	9e-05	0.00072	0.0001	1e-05	4e-05	2e-05	3e-05	0.00015	1e-05	3e-05	3e-05	8e-05	0.00032	2e-05	2e-05	0.00014	0.00014	0.00016	3e-05	7e-05	4e-05	2e-05	0.00243	0.00031	3e-05	0	0	2e-05	1e-05	2e-05	0	2e-05	0	0	0.00018	5e-05	6e-05	2e-05	5e-05	8e-05	3e-05	1e-05	4e-05	0	0.00053	8e-05	1e-05	1e-05	5e-05	1e-05	5e-05	0	2e-05	2e-05	1e-05	0.00028	6e-05	8e-05	6e-05	8e-05	0.00013	2e-05	4e-05	4e-05	3e-05	0.0012	0.00023	4e-05	4e-05	7e-05	8e-05	0.00026	4e-05	8e-05	0.00011	3e-05	0.00029	6e-05	7e-05	0.0001	6e-05	0.00043	0.00013	0.00014	0.0001	6e-05	0.0004	8e-05	1e-05	0	4e-05	3e-05	4e-05	0	1e-05	1e-05	2e-05	0.00018	4e-05	3e-05	7e-05	4e-05	0.0001	1e-05	6e-05	1e-05	2e-05	0.01774	0.00374	0.00075	0.0001	0	0.00036	0.0003	0.00052	1e-05	3e-05	0.00037	0.00012	0.00105	0.00013	8e-05	0.00051	0.00033	0.00141	0.00016	0.00012	0.00069	0.00045	0.00341	0.00037	5e-05	4e-05	0.00025	3e-05	0.00076	0	2e-05	0.00036	0.00039	0.0011	0.00011	0.00012	0.00038	0.00049	0.00119	0.0002	6e-05	0.00045	0.00048	0.004	0.00077	5e-05	8e-05	0.00029	0.00036	0.00068	3e-05	4e-05	0.00039	0.00023	0.00122	8e-05	0.00012	0.00037	0.00065	0.00133	0.00028	0.00015	0.00052	0.00038	0.00659	0.00211	0.00021	0.00024	0.00081	0.00085	0.00114	2e-05	0.00014	0.00057	0.00041	0.00177	0.0002	0.00032	0.00052	0.00073	0.00157	0.00023	0.00036	0.00052	0.00046	0.00898	0.0025	0.00063	8e-05	4e-05	0.00026	0.00026	0.00052	0	2e-05	0.00037	0.00014	0.00084	0.0001	0.00011	0.0004	0.00024	0.0005	0.00011	9e-05	0.0002	0.00011	0.00212	0.00042	6e-05	3e-05	0.00019	0.00014	0.00047	3e-05	2e-05	0.00023	0.0002	0.00093	8e-05	7e-05	0.00035	0.00044	0.0003	6e-05	6e-05	5e-05	0.00013	0.00227	0.00031	7e-05	0	0.00013	0.00011	0.00048	3e-05	9e-05	0.00018	0.00019	0.00075	7e-05	0.00011	0.00026	0.00032	0.00072	0.00012	6e-05	0.00031	0.00024	0.0021	0.0006	9e-05	8e-05	0.00025	0.00019	0.00046	1e-05	4e-05	0.00023	0.00018	0.0006	6e-05	0.00018	0.00016	0.00021	0.00044	4e-05	0.00012	0.00019	9e-05	0.06325	0.00964	0.00219	0.00037	4e-05	4e-05	9e-05	0.0002	4e-05	0	1e-05	3e-05	0	0.00095	0.00021	0.00017	0.00033	0.00025	0.00083	0.00029	0.00011	0.00029	0.00015	0.00212	0.00014	3e-05	3e-05	5e-05	3e-05	8e-05	1e-05	2e-05	3e-05	2e-05	0.00135	0.00031	0.00019	0.00037	0.00048	0.00055	0.00016	4e-05	0.00015	0.00021	0.00293	0.00032	7e-05	6e-05	0.00011	8e-05	9e-05	2e-05	2e-05	4e-05	1e-05	0.00155	0.00021	0.00019	0.00041	0.00075	0.00097	0.00026	0.00032	0.00021	0.00019	0.00241	0.00034	0.0001	6e-05	0.00011	7e-05	0.00018	1e-05	6e-05	8e-05	3e-05	0.00122	0.00021	0.00025	0.00036	0.00041	0.00068	6e-05	0.00022	0.00023	0.00018	0.0089	0.00125	0.00014	3e-05	1e-05	3e-05	7e-05	0.00015	1e-05	1e-05	9e-05	4e-05	0.00083	0.00019	0.00013	0.00027	0.00025	0.00013	5e-05	0	4e-05	4e-05	0.00225	0.00011	0	0	8e-05	3e-05	0.00017	2e-05	2e-05	8e-05	5e-05	0.00141	0.00032	0.00023	0.00031	0.00056	0.00055	0.00027	0.00011	0.00011	7e-05	0.00326	0.00038	8e-05	9e-05	6e-05	0.00015	0.00044	2e-05	0.00013	0.00015	0.00014	0.00092	0.0002	0.00016	0.00022	0.00035	0.00153	0.00038	0.00029	0.00037	0.0005	0.00215	0.00039	7e-05	0.00012	7e-05	0.00013	0.00018	0	6e-05	8e-05	4e-05	0.00062	0.00011	0.00017	0.0001	0.00025	0.00096	0.00028	0.00024	0.00031	0.00014	0.02235	0.00405	0.00064	0.00012	6e-05	0.00022	0.00025	0.00046	0	2e-05	0.00028	0.00016	0.00136	0.0001	0.00022	0.00054	0.00049	0.00159	0.0004	0.00024	0.00056	0.0004	0.00435	0.00034	1e-05	7e-05	0.0002	6e-05	0.00077	4e-05	5e-05	0.00031	0.00038	0.00164	0.00013	0.0002	0.0004	0.00092	0.0016	0.00039	0.00022	0.00042	0.00058	0.00532	0.00079	0.0001	0.00012	0.0003	0.00028	0.00078	2e-05	0.0001	0.00029	0.00038	0.00135	0.00014	0.00018	0.00024	0.00079	0.0024	0.00052	0.00044	0.00068	0.00076	0.00864	0.00215	0.00026	0.00036	0.00065	0.00088	0.00146	0.00017	0.00027	0.00056	0.00046	0.00251	0.00033	0.00045	0.00074	0.001	0.00251	0.00056	0.00044	0.0008	0.00071	0.02235	0.00591	0.00106	0.00012	0.00014	0.00035	0.00046	0.00114	3e-05	0.0001	0.00065	0.00036	0.00201	0.00041	0.00027	0.00059	0.00074	0.0017	0.00041	0.00029	0.00045	0.00056	0.00516	0.0009	0.00026	8e-05	0.00038	0.00019	0.00084	6e-05	7e-05	0.00051	0.0002	0.00227	0.00043	0.00034	0.00055	0.00095	0.00116	0.00016	0.00032	0.0003	0.00039	0.00555	0.00052	3e-05	6e-05	0.0002	0.00023	0.00115	8e-05	0.00016	0.00029	0.00062	0.0018	0.00034	0.00042	0.00028	0.00077	0.00208	0.00043	0.00034	0.00046	0.00085	0.00573	0.00082	0.00011	0.00015	0.00029	0.00028	0.00146	0.00012	0.00017	0.00056	0.00061	0.00194	0.00028	0.00043	0.00042	0.00082	0.0015	0.00029	0.00044	0.00042	0.00037	0.05714	0.01271	0.00302	0.0004	5e-05	8e-05	0.0001	0.00017	0.00026	2e-05	6e-05	0.00011	7e-05	0.0012	0.0003	0.00022	0.00029	0.0004	0.00117	0.00036	0.00023	0.00036	0.00023	0.00341	0.00024	0	4e-05	0.0001	0.0001	0.00017	2e-05	2e-05	0.0001	3e-05	0.00226	0.00041	0.00042	0.00065	0.00078	0.00075	0.00017	0.00019	0.00019	0.00021	0.00355	0.00048	0.0001	7e-05	0.00016	0.00016	0.00036	4e-05	0.0001	0.00013	9e-05	0.00151	0.00035	0.0003	0.00023	0.00064	0.0012	0.00031	0.00034	0.00023	0.00033	0.00273	0.00057	0.00014	0.00012	0.00015	0.00017	0.00044	8e-05	9e-05	0.00022	5e-05	0.0009	0.00014	0.00026	0.00022	0.00029	0.00082	0.00022	0.0002	0.00026	0.00015	0.0089	0.0014	0.00012	1e-05	6e-05	1e-05	4e-05	0.00012	0	2e-05	7e-05	3e-05	0.00077	0.00012	0.00012	0.00015	0.00039	0.0004	5e-05	0.00013	0.00012	0.0001	0.0021	0.00014	2e-05	2e-05	7e-05	3e-05	0.00015	2e-05	2e-05	7e-05	4e-05	0.00127	0.0003	0.00022	0.0003	0.00046	0.00054	0.00013	0.00017	0.00011	0.00014	0.00344	0.00059	0.00011	0.00011	0.00018	0.0002	0.00036	2e-05	0.0001	0.00012	0.00012	0.00119	0.00018	0.00021	0.00032	0.00048	0.00131	0.00046	0.00027	0.00027	0.00031	0.00196	0.00035	7e-05	8e-05	0.00012	8e-05	9e-05	2e-05	1e-05	2e-05	4e-05	0.00062	0.00013	0.0002	0.00012	0.00018	0.0009	0.0002	0.00022	0.00019	0.0003	0.02019	0.00345	0.00037	5e-05	3e-05	0.00014	0.00015	0.00048	2e-05	1e-05	0.00032	0.00014	0.00114	0.00013	0.0002	0.00046	0.00035	0.00146	0.00034	0.00017	0.00057	0.00039	0.00469	0.00029	2e-05	2e-05	0.00019	6e-05	0.00073	2e-05	6e-05	0.00045	0.00021	0.00186	0.00024	0.00026	0.00052	0.00084	0.00181	0.00033	0.00025	0.00046	0.00078	0.0058	0.00098	4e-05	0.00018	0.00028	0.00048	0.00085	2e-05	0.00016	0.00031	0.00037	0.00154	0.00031	0.00027	0.00044	0.00053	0.00242	0.00052	0.00043	0.0007	0.00077	0.00625	0.00126	0.00012	0.00032	0.00037	0.00046	0.00115	8e-05	0.0002	0.00046	0.00041	0.00201	0.00037	0.00034	0.00062	0.00068	0.00184	0.00046	0.00045	0.0005	0.00043	0.01534	0.00352	0.00065	4e-05	7e-05	0.00029	0.00026	0.00068	3e-05	5e-05	0.00032	0.00029	0.00136	0.00027	0.00021	0.00046	0.00043	0.00083	0.00019	0.00016	0.00025	0.00024	0.00435	0.0006	0.0001	8e-05	0.00023	0.0002	0.00065	7e-05	6e-05	0.00029	0.00024	0.00195	0.00037	0.0003	0.00049	0.00079	0.00115	0.00031	0.00019	0.00035	0.00031	0.00455	0.00056	0.00011	0.00011	0.00011	0.00024	0.00085	8e-05	0.00014	0.00032	0.00032	0.00158	0.0003	0.00024	0.00046	0.00059	0.00155	0.00045	0.00042	0.00027	0.00043	0.00292	0.00046	0.00011	0.00012	0.00016	8e-05	0.00078	0.00013	0.00011	0.00027	0.00028	0.00101	0.00019	0.00027	0.00022	0.00034	0.00066	0.00011	0.00018	0.00018	0.0002	0.18175	0.022	0.00282	0.00048	4e-05	0	0	2e-05	2e-05	8e-05	1e-05	1e-05	3e-05	3e-05	0.00018	3e-05	2e-05	7e-05	6e-05	0.00019	8e-05	2e-05	2e-05	7e-05	0.00031	4e-05	0	1e-05	3e-05	0	6e-05	0	1e-05	2e-05	3e-05	0.00014	3e-05	2e-05	4e-05	5e-05	7e-05	0	1e-05	3e-05	3e-05	0.00121	0.00011	3e-05	3e-05	2e-05	3e-05	0.00014	2e-05	7e-05	4e-05	1e-05	0.00049	0.0001	7e-05	0.00018	0.00015	0.00046	0.00022	6e-05	8e-05	0.00011	0.00081	0.00011	5e-05	0	5e-05	1e-05	0.00011	3e-05	1e-05	3e-05	4e-05	0.00034	7e-05	2e-05	0.0001	0.00015	0.00026	8e-05	4e-05	7e-05	7e-05	0.00258	0.0001	1e-05	0	0	1e-05	0	2e-05	0	0	2e-05	0	4e-05	1e-05	0	1e-05	2e-05	3e-05	0	1e-05	1e-05	1e-05	0.00034	4e-05	1e-05	0	1e-05	2e-05	8e-05	1e-05	2e-05	2e-05	3e-05	0.00016	4e-05	2e-05	1e-05	9e-05	6e-05	1e-05	0	4e-05	1e-05	0.00149	0.00028	9e-05	0	0.0001	9e-05	0.00024	9e-05	2e-05	6e-05	7e-05	0.0004	9e-05	3e-05	0.00014	0.00014	0.00058	0.00021	3e-05	0.00016	0.00019	0.00065	0.00015	4e-05	1e-05	7e-05	3e-05	0.00014	3e-05	2e-05	7e-05	2e-05	0.0002	4e-05	2e-05	6e-05	8e-05	0.00017	5e-05	0	0.0001	2e-05	0.01079	0.00195	0.00051	9e-05	0	0.00023	0.0002	0.00042	3e-05	2e-05	0.00025	0.00012	0.00063	0.0001	2e-05	0.00032	0.0002	0.00039	4e-05	0	0.00021	0.00014	0.0014	0.00017	1e-05	1e-05	0.00014	1e-05	0.00029	3e-05	3e-05	0.00016	7e-05	0.00066	8e-05	8e-05	0.00016	0.00035	0.00029	3e-05	1e-05	8e-05	0.00017	0.0036	0.0004	7e-05	1e-05	8e-05	0.00024	0.0006	0.00011	7e-05	0.00015	0.00028	0.001	0.00012	0.00013	0.00026	0.00049	0.0016	0.00047	0.00012	0.00047	0.00053	0.00384	0.00104	0.0002	2e-05	0.00039	0.00044	0.0009	0.0002	7e-05	0.00037	0.00027	0.00093	8e-05	8e-05	0.00034	0.00044	0.00097	0.00015	0.00017	0.0004	0.00026	0.00581	0.00146	0.00028	2e-05	4e-05	0.0001	0.00012	0.00037	9e-05	1e-05	0.00022	5e-05	0.00045	5e-05	2e-05	0.00018	0.0002	0.00038	9e-05	2e-05	0.00016	0.00011	0.00125	0.00017	1e-05	0	0.00011	5e-05	0.00029	2e-05	3e-05	0.00015	9e-05	0.00045	8e-05	4e-05	0.00015	0.00018	0.00035	9e-05	2e-05	9e-05	0.00015	0.00185	0.00012	1e-05	3e-05	4e-05	4e-05	0.00029	4e-05	7e-05	0.00011	7e-05	0.0008	0.00019	8e-05	0.00015	0.00039	0.00064	0.00015	8e-05	0.00017	0.00025	0.00125	0.0002	6e-05	3e-05	4e-05	7e-05	0.00034	0.00011	4e-05	0.00011	8e-05	0.00046	0.00011	2e-05	0.00013	0.0002	0.00026	7e-05	2e-05	3e-05	0.00014	0.02961	0.00282	0.0002	3e-05	0	1e-05	1e-05	1e-05	3e-05	1e-05	1e-05	1e-05	0	9e-05	0	2e-05	6e-05	1e-05	5e-05	0	0	3e-05	2e-05	0.00037	1e-05	0	0	0	1e-05	4e-05	0	1e-05	2e-05	1e-05	0.00019	6e-05	0	7e-05	6e-05	0.00013	1e-05	3e-05	5e-05	4e-05	0.00165	0.00029	7e-05	6e-05	0.00012	4e-05	0.00012	1e-05	0	5e-05	6e-05	0.00054	5e-05	0.0001	0.0001	0.0003	0.0007	0.00023	0.00026	8e-05	0.00014	0.0006	0.00017	4e-05	5e-05	2e-05	6e-05	0.00014	1e-05	2e-05	6e-05	5e-05	0.00019	0	2e-05	6e-05	0.00011	0.00011	1e-05	1e-05	6e-05	3e-05	0.00363	0.00048	3e-05	0	0	3e-05	0	7e-05	0	0	4e-05	3e-05	0.00029	6e-05	1e-05	0.00014	8e-05	0.0001	3e-05	3e-05	2e-05	2e-05	0.00046	4e-05	0	0	3e-05	1e-05	0.00011	0	1e-05	5e-05	5e-05	0.00016	1e-05	5e-05	6e-05	4e-05	0.00015	5e-05	4e-05	2e-05	4e-05	0.00137	0.00025	5e-05	8e-05	2e-05	0.0001	0.0004	2e-05	0.0001	0.00014	0.00014	0.00032	0.0001	4e-05	0.00011	7e-05	0.00042	9e-05	0.00012	0.00011	0.0001	0.00132	0.00044	9e-05	0.0001	0.00015	0.0001	0.00037	9e-05	6e-05	0.00013	9e-05	0.00026	3e-05	5e-05	9e-05	9e-05	0.00026	4e-05	0.00012	5e-05	5e-05	0.01428	0.00297	0.00052	9e-05	1e-05	0.00021	0.00022	0.00063	4e-05	4e-05	0.00037	0.00019	0.00089	5e-05	7e-05	0.00038	0.0004	0.00092	0.00018	7e-05	0.0004	0.00028	0.00302	0.00028	4e-05	1e-05	0.00015	8e-05	0.00083	5e-05	9e-05	0.00041	0.00029	0.00115	0.00013	0.00014	0.00038	0.0005	0.00076	0.0001	0.0001	0.00023	0.00034	0.00301	0.00069	6e-05	9e-05	0.00019	0.00036	0.00065	6e-05	9e-05	0.00028	0.00023	0.00081	8e-05	0.00011	0.0002	0.00043	0.00085	7e-05	0.00011	0.0003	0.00038	0.00529	0.00155	0.00014	0.00021	0.00064	0.00056	0.00106	0.0002	8e-05	0.00052	0.00026	0.00128	0.00012	0.00012	0.00058	0.00046	0.0014	0.00022	0.00026	0.00049	0.00044	0.00888	0.00274	0.00052	5e-05	4e-05	0.0003	0.00014	0.00075	9e-05	0.00011	0.00036	0.0002	0.0009	0.00021	0.00011	0.00033	0.00026	0.00056	2e-05	8e-05	0.0003	0.00017	0.00219	0.00051	7e-05	3e-05	0.00019	0.00023	0.00039	3e-05	3e-05	0.00022	0.00011	0.0009	8e-05	0.0001	0.00031	0.00042	0.00039	7e-05	7e-05	0.00014	0.00011	0.00198	0.00031	4e-05	7e-05	6e-05	0.00014	0.00037	1e-05	4e-05	0.00016	0.00016	0.00073	0.0001	0.00011	0.00017	0.00036	0.00057	0.00014	3e-05	0.00022	0.00019	0.00198	0.00048	6e-05	5e-05	0.00023	0.00015	0.00064	7e-05	0.0001	0.00026	0.00022	0.00058	2e-05	4e-05	0.00018	0.00035	0.00027	2e-05	0.0001	0.00011	4e-05	0.0767	0.01368	0.00274	0.00044	5e-05	2e-05	0.00011	0.00026	8e-05	1e-05	3e-05	4e-05	0	0.00114	0.00018	0.00013	0.00034	0.00049	0.00109	0.00015	0.00027	0.00029	0.00039	0.0025	0.00015	1e-05	1e-05	8e-05	5e-05	0.00018	0	6e-05	0.0001	2e-05	0.00148	0.00031	0.00017	0.00029	0.00072	0.00069	0.00016	0.00016	0.00013	0.00025	0.00383	0.00033	7e-05	6e-05	0.0001	0.0001	0.00035	9e-05	0.00013	8e-05	5e-05	0.00194	0.00032	0.00031	0.0003	0.00102	0.00122	0.00036	0.00016	0.00031	0.0004	0.00461	0.00062	0.0001	0.0002	0.00019	0.00014	0.00039	3e-05	0.0001	0.00015	0.00011	0.00228	0.00039	0.00033	0.00062	0.00094	0.00133	0.00025	0.00039	0.00036	0.00034	0.01271	0.00146	0.00017	3e-05	3e-05	6e-05	5e-05	0.0001	0	3e-05	6e-05	1e-05	0.00088	0.00021	5e-05	0.00022	0.00041	0.00032	8e-05	5e-05	8e-05	0.00011	0.00315	0.00011	0	2e-05	5e-05	4e-05	0.00048	8e-05	3e-05	0.00013	0.00025	0.00156	0.00023	0.00036	0.0003	0.00068	0.00099	0.00015	0.00029	0.00026	0.0003	0.00435	0.00044	2e-05	0.00011	0.00013	0.00018	0.00057	9e-05	0.00016	0.00018	0.00015	0.00138	0.00029	0.00019	0.00026	0.00065	0.00196	0.0005	0.00041	0.00036	0.00069	0.00375	0.00062	0.00018	0.00016	0.00021	8e-05	0.00034	4e-05	9e-05	0.00015	6e-05	0.00135	0.0002	0.00034	0.00035	0.00046	0.00144	0.00037	0.0004	0.00028	0.00041	0.01925	0.00429	0.00048	4e-05	1e-05	0.00021	0.00023	0.0006	5e-05	3e-05	0.0003	0.00023	0.00134	0.00015	0.0002	0.00041	0.00058	0.00187	0.00037	0.00028	0.00074	0.00048	0.00352	0.0002	1e-05	3e-05	9e-05	7e-05	0.00053	8e-05	0.0001	0.00017	0.00019	0.00175	0.00024	0.00022	0.00032	0.00098	0.00104	0.00025	6e-05	0.00027	0.00046	0.00454	0.00065	2e-05	4e-05	0.0002	0.0004	0.00046	7e-05	0.00011	0.0001	0.00019	0.00125	0.00022	0.00011	0.00024	0.00068	0.00218	0.00066	0.00029	0.00046	0.00076	0.00689	0.00147	0.00022	0.00023	0.00041	0.00062	0.00082	0.00015	0.00014	0.0003	0.00024	0.00222	0.00038	0.00046	0.00051	0.00086	0.00238	0.00049	0.00056	0.00047	0.00085	0.03106	0.0093	0.00155	9e-05	0.00013	0.00074	0.00059	0.00211	0.00021	0.00011	0.00104	0.00075	0.00336	0.00048	0.00046	0.001	0.00141	0.00228	0.0005	0.00038	0.00071	0.00068	0.00591	0.00104	0.00023	7e-05	0.00038	0.00037	0.00108	0.00022	8e-05	0.00048	0.0003	0.00242	0.00039	0.00031	0.00056	0.00117	0.00137	0.00036	0.00026	0.00027	0.00048	0.00698	0.001	0.00014	0.00012	0.00036	0.00039	0.00126	0.00015	0.00018	0.00028	0.00065	0.00254	0.00046	0.00045	0.00065	0.00099	0.00219	0.00038	0.00043	0.00049	0.00089	0.00887	0.00147	7e-05	0.00028	0.0006	0.00052	0.00215	0.00047	0.00017	0.00067	0.00083	0.00291	0.00052	0.00052	0.00079	0.00107	0.00234	0.00066	0.00052	0.00049	0.00066	0.05344	0.01368	0.00297	0.00025	1e-05	6e-05	8e-05	0.0001	0.00023	4e-05	3e-05	0.00012	4e-05	0.00142	0.00024	0.0003	0.0004	0.00049	0.00107	0.00023	0.00032	0.00028	0.00025	0.00374	0.00028	6e-05	3e-05	0.00011	8e-05	0.00029	3e-05	4e-05	0.00018	4e-05	0.00207	0.00038	0.00041	0.00052	0.00076	0.00111	0.00031	0.00031	0.00023	0.00027	0.00442	0.00052	8e-05	8e-05	0.00023	0.00014	0.00059	8e-05	0.00016	0.00026	0.0001	0.00181	0.00035	0.00037	0.00042	0.00068	0.00149	0.00039	0.00043	0.00038	0.00031	0.00255	0.00044	0.00013	0.00011	9e-05	0.00011	0.00038	8e-05	8e-05	8e-05	0.00014	0.00112	0.00024	0.00024	0.00026	0.00039	0.00062	0.00024	0.00013	0.00015	0.00011	0.00964	0.00195	0.00029	6e-05	5e-05	0.00012	6e-05	0.00016	1e-05	0.0001	4e-05	1e-05	0.00087	0.00012	0.00012	0.00026	0.00038	0.00063	0.00021	0.00019	0.00016	8e-05	0.00208	0.00011	0	1e-05	8e-05	2e-05	0.00013	3e-05	2e-05	3e-05	5e-05	0.00119	0.00024	0.0003	0.00026	0.0004	0.00065	0.00018	0.00021	0.00015	0.00012	0.00388	0.00052	0.00021	0.0001	0.00013	9e-05	0.00048	5e-05	0.00015	0.00018	0.00011	0.00133	0.00031	0.00027	0.00026	0.00049	0.00154	0.00048	0.00041	0.0003	0.00036	0.00174	0.00033	5e-05	0.00013	7e-05	8e-05	0.00032	0.0001	7e-05	0.0001	5e-05	0.00048	5e-05	0.00013	0.00013	0.00018	0.00061	0.00015	0.0001	0.0002	0.00017	0.0141	0.00196	0.00031	3e-05	4e-05	0.0001	0.00014	0.00031	4e-05	5e-05	0.00015	7e-05	0.00052	5e-05	0.00013	0.00017	0.00018	0.00082	0.0002	0.00011	0.00035	0.00017	0.00345	0.00012	0	2e-05	7e-05	3e-05	0.00055	7e-05	3e-05	0.00024	0.00022	0.00126	0.00024	0.00014	0.00032	0.00056	0.00152	0.00039	0.00021	0.00044	0.00049	0.00414	0.00055	2e-05	6e-05	0.0002	0.00028	0.00056	0.00011	8e-05	0.0002	0.00018	0.0012	0.00018	0.00019	0.0002	0.00063	0.00183	0.00052	0.00028	0.00054	0.00048	0.00454	0.001	0.00012	0.0002	0.00031	0.00038	0.00052	8e-05	0.00011	0.00023	0.00011	0.00145	0.00028	0.00037	0.0004	0.00042	0.00156	0.00038	0.00033	0.00037	0.00049	0.01602	0.00429	0.00069	0.0001	6e-05	0.00029	0.00025	0.00077	9e-05	5e-05	0.00046	0.00017	0.00158	0.00031	0.00018	0.0005	0.00059	0.00125	0.00029	0.0002	0.00044	0.00033	0.00405	0.0004	5e-05	2e-05	0.0002	0.00013	0.00076	0.0001	9e-05	0.00039	0.00019	0.00165	0.00035	0.00035	0.00039	0.00057	0.00124	0.00032	0.00021	0.00031	0.00041	0.00447	0.00055	0.0001	7e-05	0.00017	0.00022	0.00098	0.00019	0.0001	0.0002	0.00049	0.00126	0.00014	0.0003	0.00017	0.00065	0.00168	0.00046	0.00034	0.00034	0.00055	0.00321	0.00065	8e-05	8e-05	0.00024	0.00026	0.00079	0.00012	0.00014	0.00021	0.00033	0.00102	0.00018	0.00031	0.00016	0.00038	0.00075	0.00022	0.00014	0.00028	0.00012	0.31825	0.05344	0.00888	0.00132	0.00015	5e-05	1e-05	5e-05	4e-05	0.00013	3e-05	4e-05	1e-05	5e-05	0.0004	5e-05	4e-05	0.00014	0.00017	0.00064	0.00025	5e-05	0.00015	0.0002	0.0004	6e-05	1e-05	1e-05	3e-05	1e-05	0.0001	3e-05	2e-05	3e-05	2e-05	0.00018	4e-05	3e-05	5e-05	6e-05	6e-05	2e-05	2e-05	2e-05	0	0.00365	0.00065	0.00011	0.0002	0.00018	0.00017	0.00054	9e-05	0.00012	0.00025	9e-05	0.00104	0.00019	0.00024	0.00038	0.00024	0.00141	0.0003	0.0002	0.00042	0.0005	0.00352	0.00099	0.00029	0.00039	0.00014	0.00018	0.00055	7e-05	0.0002	0.00018	0.00011	0.00093	0.00022	0.00021	0.00027	0.00024	0.00105	0.00019	0.00038	0.00033	0.00016	0.00898	0.00065	0.00013	3e-05	0	4e-05	6e-05	8e-05	0	1e-05	7e-05	0	0.00024	1e-05	3e-05	0.00016	4e-05	0.00021	1e-05	4e-05	0.0001	6e-05	0.00051	7e-05	0	1e-05	5e-05	1e-05	0.00016	3e-05	0	8e-05	5e-05	0.00023	4e-05	7e-05	4e-05	8e-05	6e-05	0	0	5e-05	1e-05	0.00538	0.00111	0.0002	0.00014	0.00036	0.00042	0.00075	5e-05	0.0002	0.00028	0.00023	0.00129	0.00017	0.00029	0.00046	0.00038	0.00224	0.00075	0.00036	0.00068	0.00045	0.00243	0.00069	0.00019	0.00012	0.00025	0.00014	0.00055	0.00012	0.00013	0.00026	5e-05	0.00051	7e-05	0.00014	0.00017	0.00014	0.00067	0.00023	0.00016	0.00016	0.00013	0.01594	0.00174	0.00039	9e-05	2e-05	0.00013	0.00015	0.0003	2e-05	2e-05	0.00021	5e-05	0.00056	5e-05	4e-05	0.00033	0.00015	0.00049	6e-05	4e-05	0.00022	0.00018	0.00196	0.00035	5e-05	8e-05	0.00016	6e-05	0.00046	4e-05	1e-05	0.00031	0.00011	0.00067	0.00014	5e-05	0.00022	0.00027	0.00047	0.00011	3e-05	0.00015	0.00019	0.00704	0.00124	0.00022	0.00018	0.00042	0.00043	0.00115	8e-05	0.00027	0.00043	0.00038	0.0014	0.00033	0.00028	0.00036	0.00045	0.00325	0.00083	0.00061	0.00097	0.00084	0.00519	0.00137	0.00026	0.00041	0.00041	0.0003	0.00116	0.00027	0.00023	0.00043	0.00024	0.0013	0.00011	0.00041	0.00046	0.00033	0.00137	0.00024	0.00046	0.00035	0.00033	0.01963	0.00375	0.00076	0.00014	3e-05	0.00033	0.00027	0.00119	7e-05	5e-05	0.00084	0.00023	0.00105	0.00011	0.00012	0.00045	0.00038	0.00075	0.00015	0.00014	0.00024	0.00023	0.00215	0.00029	6e-05	1e-05	0.00014	8e-05	0.00049	1e-05	5e-05	0.00035	9e-05	0.00089	0.0001	9e-05	0.00029	0.00042	0.00047	5e-05	1e-05	0.0002	0.00022	0.0086	0.00152	0.00016	0.00019	0.00049	0.00068	0.00181	7e-05	0.00029	0.0008	0.00065	0.00229	0.00049	0.00032	0.00063	0.00084	0.00298	0.00065	0.00062	0.00086	0.00084	0.00514	0.00104	0.00023	0.00023	0.00039	0.0002	0.0016	0.00028	0.00025	0.0007	0.00038	0.00144	0.00018	0.00037	0.00047	0.00043	0.00106	0.00019	0.00038	0.0003	0.0002	0.05714	0.00581	0.0006	0.0001	1e-05	1e-05	3e-05	5e-05	8e-05	2e-05	3e-05	2e-05	1e-05	0.00016	2e-05	3e-05	7e-05	4e-05	0.00027	4e-05	3e-05	0.00011	9e-05	0.00072	3e-05	1e-05	0	2e-05	0	5e-05	0	1e-05	3e-05	1e-05	0.00044	8e-05	0.0001	0.00011	0.00015	0.00021	5e-05	3e-05	4e-05	9e-05	0.00339	0.00063	0.00023	0.00014	0.00019	8e-05	0.0004	5e-05	8e-05	0.00019	8e-05	0.00124	0.00013	0.0002	0.00042	0.00049	0.00113	0.00037	0.00019	0.00024	0.00034	0.00109	0.00032	8e-05	3e-05	9e-05	0.00012	0.00013	1e-05	4e-05	2e-05	6e-05	0.00034	3e-05	6e-05	0.00016	9e-05	0.00031	7e-05	6e-05	9e-05	9e-05	0.01141	0.00081	5e-05	0	1e-05	0	4e-05	0.00013	0	1e-05	6e-05	6e-05	0.00037	6e-05	4e-05	0.00016	0.00011	0.00027	5e-05	7e-05	9e-05	6e-05	0.00156	0.00019	1e-05	1e-05	0.00012	5e-05	0.00016	2e-05	4e-05	6e-05	4e-05	0.00057	0.0001	0.00017	0.00013	0.00018	0.00064	0.00026	0.0002	0.00013	6e-05	0.00552	0.00107	0.00014	0.00026	0.00039	0.00029	0.00117	0.00012	0.00033	0.00046	0.00027	0.00112	0.00025	0.00026	0.00018	0.00044	0.00217	0.00059	0.00046	0.00056	0.00055	0.00352	0.00109	0.00022	0.0003	0.00035	0.00023	0.00083	0.0002	0.00011	0.00038	0.00015	0.00078	0.00014	0.00015	0.00027	0.00023	0.00082	0.00023	0.00025	0.00023	0.00012	0.02029	0.00255	0.00056	0.0001	3e-05	0.00021	0.00023	0.0005	3e-05	5e-05	0.00029	0.00014	0.00069	8e-05	8e-05	0.00036	0.00018	0.00079	8e-05	0.00013	0.00039	0.0002	0.00273	0.00038	6e-05	3e-05	0.00017	0.00012	0.00073	1e-05	0.00018	0.00037	0.00018	0.00087	0.00011	0.00017	0.00023	0.00037	0.00075	0.00014	7e-05	0.0003	0.00025	0.00563	0.00125	0.00015	0.00019	0.00031	0.0006	0.00083	7e-05	0.00014	0.00043	0.0002	0.00113	0.00026	8e-05	0.00032	0.00047	0.00242	0.00052	0.00028	0.0008	0.00082	0.00938	0.00228	0.00056	0.00085	0.00082	4e-05	0.0017	0.00044	0.00042	0.00055	0.0003	0.00195	0.00038	0.00046	0.0006	0.00051	0.00345	0.00062	0.00088	0.00113	0.00082	0.01963	0.00461	0.00092	0.0001	8e-05	0.00046	0.00029	0.00141	9e-05	0.00011	0.0008	0.00042	0.00148	9e-05	0.0002	0.00061	0.00058	0.00079	0.00018	0.00015	0.00032	0.00015	0.00241	0.00039	4e-05	5e-05	0.00022	8e-05	0.00056	3e-05	5e-05	0.00032	0.00017	0.00097	0.00014	0.00016	0.00029	0.00039	0.00049	0.0001	8e-05	0.00013	0.00019	0.00577	0.00082	0.00014	0.00011	0.00024	0.00034	0.00146	4e-05	0.0002	0.00054	0.00068	0.00149	0.00022	0.00024	0.00044	0.0006	0.00199	0.00039	0.00023	0.00068	0.00069	0.00685	0.00187	0.00036	0.00036	0.00055	0.0006	0.00159	0.00024	0.00027	0.00066	0.00043	0.00193	0.00028	0.00048	0.00055	0.00061	0.00145	0.0004	0.00028	0.00048	0.0003	0.08796	0.01602	0.00198	0.00026	4e-05	3e-05	0.00013	6e-05	0.0001	1e-05	4e-05	4e-05	1e-05	0.0008	0.00012	0.00014	0.00021	0.00034	0.00082	0.0003	7e-05	0.00017	0.00029	0.0021	0.00017	4e-05	1e-05	3e-05	9e-05	0.00012	3e-05	3e-05	6e-05	0	0.00114	0.00027	0.00021	0.00026	0.00041	0.00067	0.00025	0.00021	0.0002	2e-05	0.0051	0.00061	0.00011	0.00013	0.00019	0.00019	0.0009	0.00015	0.00018	0.00036	0.00022	0.0018	0.00041	0.00031	0.00034	0.00075	0.00179	0.00048	0.00039	0.00043	0.00049	0.00685	0.00144	0.00034	0.00048	0.00038	0.00025	0.00096	0.00017	0.00021	0.0004	0.00019	0.00272	0.00049	0.00078	0.00064	0.0008	0.00172	0.00046	0.00058	0.00044	0.00024	0.01534	0.00125	0.00011	2e-05	0	3e-05	6e-05	0.00016	1e-05	1e-05	8e-05	6e-05	0.00067	8e-05	0.0001	0.00027	0.00023	0.00031	0.00011	4e-05	8e-05	8e-05	0.00287	0.00026	2e-05	5e-05	0.0001	9e-05	0.00046	7e-05	3e-05	0.00016	0.0002	0.00111	0.00025	0.00023	0.00025	0.00039	0.00105	0.00039	0.00015	0.00023	0.00029	0.00608	0.00062	0.00017	0.00011	0.0002	0.00015	0.00082	0.00011	0.0002	0.00029	0.00023	0.0015	0.00033	0.00024	0.00026	0.00068	0.00314	0.00068	0.00056	0.00065	0.00124	0.00514	0.00133	0.00028	0.00045	0.00041	0.0002	0.00068	0.00014	0.00013	0.00024	0.00018	0.00141	0.00017	0.00039	0.00046	0.00041	0.00172	0.00048	0.0004	0.00054	0.0003	0.02055	0.00321	0.00027	5e-05	2e-05	8e-05	0.00012	0.00044	2e-05	4e-05	0.00025	0.00013	0.00106	0.00017	0.0003	0.00027	0.00033	0.00145	0.00041	0.00014	0.00061	0.0003	0.00292	0.00026	3e-05	2e-05	0.00012	9e-05	0.00054	7e-05	7e-05	0.00025	0.00016	0.00106	0.00011	0.00015	0.00031	0.00049	0.00106	0.00034	0.00018	0.00031	0.00024	0.00481	0.00075	4e-05	9e-05	0.00033	0.0003	0.00066	0.00014	0.00012	0.00021	0.0002	0.00087	0.00012	0.0002	0.0001	0.00046	0.00252	0.00066	0.00037	0.00058	0.00091	0.00961	0.00234	0.00044	0.00046	0.00062	0.00082	0.0015	0.00026	0.00032	0.0006	0.00033	0.00249	0.00049	0.00043	0.00078	0.00079	0.00327	0.00085	0.00071	0.0009	0.00081	0.03604	0.00887	0.0014	0.0001	6e-05	0.00069	0.00055	0.00157	0.00019	0.00011	0.00083	0.00045	0.00244	0.00036	0.00031	0.00082	0.00096	0.00345	0.00069	0.0005	0.00102	0.00124	0.00573	0.00097	0.00014	9e-05	0.00041	0.00034	0.00122	0.00011	0.00012	0.00048	0.0005	0.00217	0.00031	0.00033	0.00059	0.00094	0.00137	0.0004	0.00019	0.0003	0.00049	0.01043	0.00156	0.00019	0.00024	0.00045	0.00069	0.00184	0.00025	0.0002	0.00055	0.00084	0.00313	0.00055	0.00043	0.00062	0.00152	0.0039	0.00089	0.00085	0.00083	0.00133	0.01102	0.00238	0.00038	0.00038	0.00081	0.00082	0.00251	0.00053	0.00035	0.00079	0.00084	0.00285	0.00048	0.00077	0.00058	0.00101	0.00327	0.00076	0.00076	0.00084	0.00091	0.11971	0.03106	0.00529	0.00042	4e-05	8e-05	0.00012	0.00018	0.00043	9e-05	4e-05	0.00022	8e-05	0.00229	0.0004	0.00046	0.00061	0.00082	0.00217	0.00068	0.00056	0.00053	0.00039	0.00659	0.00058	6e-05	7e-05	0.00031	0.00015	0.00038	5e-05	7e-05	0.0002	6e-05	0.00339	0.00076	0.00078	0.00076	0.00109	0.00224	0.00072	0.00048	0.00062	0.00041	0.0098	0.00154	0.00042	0.00044	0.00031	0.00039	0.00131	0.00018	0.00031	0.00041	0.00042	0.00298	0.00057	0.00079	0.00058	0.00103	0.00398	0.00117	0.00095	0.00092	0.00094	0.00938	0.00196	0.0005	0.00049	0.00059	0.00037	0.00153	0.00035	0.00039	0.00053	0.00027	0.00275	0.00056	0.00084	0.00067	0.00067	0.00314	0.00098	0.00092	0.00074	0.00049	0.02235	0.00384	0.0007	8e-05	5e-05	0.00046	0.00011	0.00032	2e-05	3e-05	0.00023	4e-05	0.00169	0.00038	0.00039	0.00036	0.00057	0.00113	0.00041	0.00025	0.00025	0.00023	0.00432	0.00046	1e-05	7e-05	0.00035	4e-05	0.00041	6e-05	5e-05	0.00013	0.00017	0.00204	0.00049	0.0004	0.00033	0.00082	0.00141	0.00049	0.00025	0.00034	0.00034	0.00899	0.00149	0.00026	0.00024	0.00042	0.00058	0.0012	0.0002	0.00022	0.00041	0.00038	0.00232	0.00059	0.00043	0.00046	0.00085	0.00398	0.00141	0.00074	0.00086	0.00096	0.00519	0.00122	0.0004	0.00033	0.00032	0.00018	0.00097	0.0002	0.00016	0.00046	0.00015	0.00122	0.00018	0.00035	0.00032	0.00038	0.00179	0.00058	0.00049	0.00039	0.00033	0.03026	0.00454	0.00057	9e-05	4e-05	0.00022	0.00023	0.00072	8e-05	4e-05	0.00046	0.00014	0.00125	0.00018	0.00018	0.00051	0.00038	0.00199	0.00046	0.00025	0.00087	0.00041	0.00625	0.00064	0.00011	0.00014	0.00031	9e-05	0.00088	0.00015	0.00019	0.00031	0.00024	0.00175	0.00039	0.00029	0.00041	0.00067	0.00298	0.00094	0.00041	0.00083	0.0008	0.0091	0.00168	0.00035	0.00021	0.00051	0.00061	0.00155	0.0002	0.00036	0.00057	0.00043	0.00182	0.00038	0.00034	0.00039	0.00072	0.00405	0.00107	0.00082	0.00115	0.00101	0.01037	0.00219	0.00046	0.00073	0.00048	0.00051	0.00208	0.00044	0.00048	0.00083	0.00033	0.00221	0.00042	0.00068	0.00055	0.00055	0.0039	0.00086	0.001	0.00125	0.00079	0.03604	0.00689	0.00085	7e-05	6e-05	0.00029	0.00044	0.00133	0.00014	0.00015	0.00066	0.00038	0.00229	0.00049	0.00048	0.00046	0.00085	0.00242	0.00065	0.00035	0.00074	0.00068	0.00864	0.0016	0.0003	0.0003	0.00051	0.00049	0.00091	0.00015	7e-05	0.00046	0.00024	0.00287	0.00068	0.00064	0.00051	0.00103	0.00325	0.00102	0.00075	0.00073	0.00075	0.0109	0.00183	0.00036	0.00032	0.00055	0.0006	0.00242	0.00039	0.00045	0.00075	0.00084	0.0026	0.00065	0.00059	0.00064	0.00071	0.00405	0.00099	0.00077	0.00076	0.00152	0.00961	0.00218	0.00043	0.00065	0.00062	0.00047	0.0024	0.00049	0.00065	0.00081	0.00045	0.00251	0.00063	0.00053	0.00062	0.00072	0.00252	0.00068	0.00079	0.00059	0.00046	0.31825	0.0767	0.01428	0.00137	0.00016	5e-05	2e-05	3e-05	6e-05	0.00028	2e-05	5e-05	0.00013	8e-05	0.00037	3e-05	7e-05	0.00014	0.00013	0.00057	0.00013	8e-05	0.00021	0.00016	0.0012	0.00016	2e-05	2e-05	9e-05	3e-05	0.00018	2e-05	5e-05	8e-05	3e-05	0.00063	0.00018	0.0001	0.00016	0.0002	0.00023	0.0001	3e-05	4e-05	6e-05	0.00619	0.00119	0.00022	0.00023	0.00043	0.00032	0.00127	0.00015	0.00034	0.00044	0.00035	0.0017	0.00039	0.00029	0.00057	0.00046	0.00204	0.00048	0.00051	0.00055	0.00048	0.00552	0.00156	0.00041	0.00036	0.00044	0.00037	0.00141	0.00016	0.00032	0.00063	0.00031	0.00143	0.00024	0.00045	0.00045	0.00031	0.00111	0.00017	0.00031	0.00039	0.00025	0.01774	0.00149	0.00019	4e-05	0	9e-05	6e-05	0.00019	2e-05	4e-05	6e-05	7e-05	0.00068	4e-05	7e-05	0.00035	0.00023	0.00044	6e-05	9e-05	0.00021	8e-05	0.00115	0.00014	1e-05	1e-05	0.0001	2e-05	0.0002	3e-05	3e-05	0.00013	1e-05	0.00063	0.00012	0.00011	0.00019	0.00022	0.00018	4e-05	3e-05	7e-05	4e-05	0.00971	0.00207	0.00036	0.00037	0.00054	0.0008	0.00226	0.00022	0.0005	0.00069	0.00084	0.002	0.00046	0.00032	0.00055	0.00066	0.00339	0.00104	0.00065	0.00087	0.00083	0.00538	0.00148	0.00037	0.00037	0.00046	0.00029	0.00135	0.00025	0.00031	0.00058	0.00021	0.00141	0.00015	0.00032	0.00048	0.00046	0.00114	0.0003	0.00028	0.00032	0.00025	0.02439	0.00388	0.0009	0.00013	1e-05	0.00039	0.00038	0.00093	7e-05	2e-05	0.00058	0.00026	0.00108	0.0001	2e-05	0.00049	0.00046	0.00097	0.00015	8e-05	0.0005	0.00024	0.00344	0.00045	6e-05	3e-05	0.00034	2e-05	0.00095	3e-05	0.00011	0.00063	0.00018	0.00116	8e-05	0.00022	0.00033	0.00053	0.00089	0.00015	8e-05	0.00027	0.0004	0.00808	0.00165	0.00026	0.00023	0.0005	0.00066	0.00195	0.00011	0.00038	0.00076	0.0007	0.00161	0.00021	0.00027	0.00033	0.00081	0.00287	0.00067	0.00056	0.00084	0.00079	0.00899	0.00242	0.00052	0.00057	0.00077	0.00055	0.00227	0.00037	0.0005	0.00097	0.00043	0.00214	0.00023	0.00046	0.00061	0.00083	0.00217	0.0003	0.00056	0.0007	0.0006	0.02029	0.00435	0.00115	0.00014	0.00011	0.00045	0.00046	0.0011	6e-05	7e-05	0.00069	0.00028	0.00124	0.00018	0.00012	0.00053	0.00041	0.00087	0.00018	0.00015	0.00026	0.00029	0.00326	0.00066	5e-05	5e-05	0.00038	0.00019	0.00077	4e-05	5e-05	0.00044	0.00025	0.00116	0.00026	0.00013	0.00037	0.00041	0.00067	8e-05	4e-05	0.0002	0.00036	0.00659	0.00126	0.00016	0.00018	0.00038	0.00054	0.00186	0.00011	0.00032	0.00063	0.0008	0.00172	0.0002	0.00032	0.00046	0.00075	0.00175	0.00028	0.00029	0.00063	0.00055	0.00608	0.00175	0.00028	0.00039	0.00066	0.00043	0.00164	0.00015	0.00031	0.00076	0.00043	0.00163	0.0002	0.00031	0.00055	0.00057	0.00106	0.0001	0.00029	0.00046	0.00021	0.06325	0.01079	0.00165	0.00029	3e-05	5e-05	9e-05	0.00012	0.00018	1e-05	2e-05	0.0001	5e-05	0.00081	8e-05	7e-05	0.00032	0.00035	0.00037	5e-05	8e-05	0.00014	0.0001	0.00116	4e-05	0	2e-05	0	2e-05	0.0002	3e-05	5e-05	9e-05	3e-05	0.00068	0.00011	0.0001	0.00017	0.00031	0.00024	8e-05	5e-05	8e-05	3e-05	0.00459	0.00087	0.00019	0.00019	0.00028	0.00022	0.00077	0.00011	0.00015	0.00038	0.00014	0.00126	0.0002	0.00023	0.00032	0.00051	0.00169	0.00038	0.00038	0.00053	0.00041	0.00339	0.00088	0.00015	0.00025	0.00032	0.00017	0.00083	0.00014	0.0002	0.00034	0.00016	0.00101	7e-05	0.00019	0.00045	0.00031	0.00067	9e-05	0.0002	0.00027	0.00012	0.01213	0.00121	9e-05	3e-05	2e-05	4e-05	0	0.00015	1e-05	1e-05	9e-05	4e-05	0.00081	0.00012	1e-05	0.00022	0.00046	0.00016	6e-05	3e-05	4e-05	3e-05	0.00108	0.00018	1e-05	5e-05	9e-05	3e-05	0.00014	2e-05	4e-05	3e-05	5e-05	0.00037	8e-05	0.0001	7e-05	0.00012	0.0004	0.00011	9e-05	7e-05	0.00013	0.00619	0.00142	0.0003	0.00026	0.00042	0.00046	0.0012	0.0001	0.00033	0.00045	0.00033	0.00129	0.00029	0.00029	0.00043	0.00029	0.00229	0.00074	0.00035	0.0005	0.00069	0.00365	0.00114	0.00021	0.00036	0.00037	0.00021	0.00095	0.00023	0.00021	0.00039	0.00013	0.00076	0.0001	0.00014	0.00031	0.00022	0.0008	0.00021	0.00022	0.0003	8e-05	0.02439	0.00442	0.0009	0.00015	4e-05	0.00037	0.00035	0.00084	7e-05	6e-05	0.00046	0.00025	0.0012	7e-05	0.00012	0.00069	0.00032	0.00148	0.00021	7e-05	0.0008	0.00041	0.00355	0.00045	2e-05	2e-05	0.00032	9e-05	0.00082	5e-05	0.0002	0.00044	0.00014	0.00124	9e-05	0.00015	0.00041	0.00059	0.00105	0.00019	0.00011	0.00038	0.00038	0.00662	0.00158	0.00023	0.00025	0.00055	0.00055	0.00136	4e-05	0.00027	0.00066	0.00039	0.00138	0.00024	0.00016	0.00037	0.00062	0.00229	0.0006	0.00029	0.00059	0.00081	0.0098	0.00336	0.00064	0.00081	0.00109	0.00082	0.00201	0.00039	0.00045	0.00077	0.00041	0.00199	0.00031	0.00037	0.00083	0.00048	0.00244	0.00041	0.00065	0.00076	0.00062	0.01594	0.00383	0.00089	2e-05	7e-05	0.00042	0.00039	0.00105	0.0001	5e-05	0.00054	0.00036	0.0012	0.00013	0.00018	0.00047	0.00042	0.00069	0.00013	6e-05	0.00031	0.0002	0.00293	0.00063	0.00012	5e-05	0.00028	0.00019	0.00065	2e-05	3e-05	0.00043	0.00018	0.00108	0.00023	0.00016	0.00039	0.00031	0.00056	0.0001	0.00011	0.00017	0.00019	0.00408	0.00052	6e-05	0.00013	0.0001	0.00024	0.00114	4e-05	0.00023	0.00038	0.00049	0.00117	0.00017	0.00011	0.00034	0.00055	0.00125	0.00036	0.0002	0.00025	0.00045	0.0051	0.00134	0.00019	0.00029	0.00055	0.00031	0.00136	8e-05	0.00036	0.0005	0.00042	0.00136	0.0002	0.00028	0.00037	0.00051	0.00106	0.0002	0.0003	0.00024	0.00033	0.09035	0.0141	0.00198	0.00026	2e-05	4e-05	7e-05	0.00013	0.00018	4e-05	2e-05	7e-05	5e-05	0.00076	0.00015	0.00011	0.00017	0.00034	0.00078	0.00026	0.00011	0.00019	0.00023	0.00227	0.0002	5e-05	3e-05	8e-05	4e-05	0.00014	3e-05	5e-05	4e-05	2e-05	0.00141	0.00023	0.00019	0.00038	0.00062	0.00051	0.00013	0.00015	4e-05	0.0002	0.00408	0.00048	0.00014	5e-05	0.00017	0.00013	0.00062	9e-05	0.00014	0.0002	0.0002	0.00175	0.00031	0.00035	0.00037	0.00073	0.00122	0.00027	0.0003	0.00036	0.0003	0.00577	0.00135	0.00023	0.00045	0.00038	0.0003	0.00062	8e-05	0.00013	0.00027	0.00015	0.00238	0.00044	0.00046	0.00066	0.00083	0.00141	0.00027	0.00042	0.00043	0.00031	0.02019	0.00185	0.00019	2e-05	4e-05	4e-05	9e-05	0.00032	1e-05	0	0.00021	0.0001	0.00101	0.00016	0.00012	0.00048	0.00025	0.00034	8e-05	4e-05	0.00014	8e-05	0.00316	0.00034	3e-05	6e-05	0.00014	0.00011	0.00046	2e-05	8e-05	0.00021	0.00015	0.00143	0.00028	0.00036	0.00027	0.00053	0.00093	0.00029	0.00029	0.00019	0.00017	0.00659	0.00112	0.0003	0.0002	0.00031	0.00032	0.0009	0.00016	0.00025	0.00026	0.00024	0.00182	0.00044	0.00025	0.0004	0.00074	0.00275	0.00071	0.00045	0.00057	0.00102	0.0086	0.00228	0.0004	0.00069	0.0008	0.00039	0.00122	0.00021	0.00029	0.0005	0.00022	0.00238	0.00035	0.00057	0.00059	0.00087	0.00272	0.00074	0.00056	0.0008	0.00061	0.02581	0.00447	0.00058	5e-05	1e-05	0.0003	0.00023	0.0006	0.0001	3e-05	0.00032	0.00016	0.00136	0.0002	0.00019	0.00058	0.00039	0.00193	0.00028	0.00031	0.0008	0.00054	0.00455	0.00046	6e-05	4e-05	0.00027	9e-05	0.00102	7e-05	0.00024	0.00039	0.00033	0.00163	0.00015	0.00026	0.00048	0.00074	0.00144	0.00036	0.00023	0.00043	0.00044	0.00589	0.00102	0.00011	0.00019	0.00024	0.00048	0.00101	3e-05	0.00022	0.00046	0.0003	0.00135	0.00028	0.00018	0.0003	0.00059	0.00251	0.00049	0.00042	0.00076	0.00084	0.0109	0.00291	0.00049	0.00052	0.00076	0.00113	0.00194	0.0004	0.00049	0.0007	0.00035	0.00321	0.00037	0.0005	0.00109	0.00125	0.00285	0.00047	0.0008	0.00067	0.0009	0.03026	0.00698	0.00128	0.00011	0.0001	0.0005	0.00056	0.00177	0.00016	6e-05	0.00087	0.00068	0.00199	0.0003	0.00027	0.00056	0.00086	0.00195	0.00036	0.00037	0.00057	0.00065	0.00555	0.00093	8e-05	8e-05	0.00053	0.00024	0.00119	8e-05	0.00014	0.00055	0.00042	0.00214	0.00038	0.00023	0.00061	0.00092	0.0013	0.00031	0.00021	0.00036	0.00043	0.0073	0.00145	0.00022	0.00031	0.00025	0.00068	0.00201	0.00017	0.00035	0.00063	0.00086	0.00163	0.00034	0.00027	0.00027	0.00076	0.00221	0.00049	0.00046	0.00042	0.00083	0.01043	0.00222	0.0003	0.00052	0.00059	0.0008	0.00251	0.00047	0.00023	0.00084	0.00097	0.00321	0.00054	0.0007	0.00081	0.00115	0.00249	0.00046	0.00068	0.00076	0.00058	0.08796	0.01925	0.00301	0.00032	6e-05	6e-05	7e-05	0.00013	0.00029	1e-05	5e-05	0.00019	4e-05	0.00129	0.00026	0.0003	0.00041	0.00033	0.00112	0.0003	0.00031	0.00027	0.00025	0.004	0.0004	7e-05	5e-05	0.00017	0.00011	0.00032	4e-05	7e-05	0.00016	5e-05	0.002	0.00052	0.00065	6e-05	0.00076	0.00129	0.00029	0.00037	0.00038	0.00026	0.00662	0.00133	0.00031	0.00035	0.00039	0.00029	0.00119	0.00015	0.00039	0.00037	0.00029	0.00178	0.00039	0.00049	0.00039	0.00051	0.00232	0.00056	0.00055	0.00061	0.00059	0.00563	0.00138	0.00038	0.00038	0.00041	0.00023	0.00092	0.00016	0.00022	0.00033	0.00022	0.00182	0.00032	0.00052	0.00057	0.00041	0.0015	0.00032	0.0004	0.00048	0.00031	0.02235	0.0036	0.00054	0.00014	2e-05	0.00022	0.00016	0.00056	1e-05	5e-05	0.00035	0.00016	0.00126	0.00026	0.00015	0.00049	0.00036	0.00124	0.00022	0.00027	0.00048	0.00027	0.00363	0.00049	6e-05	5e-05	0.00032	7e-05	0.0004	7e-05	5e-05	0.00014	0.00014	0.0017	0.0004	0.00029	0.00041	0.00061	0.00104	0.00034	0.00033	0.00017	0.00021	0.00808	0.00181	0.00033	0.0004	0.00047	0.00061	0.00151	0.00018	0.00036	0.00053	0.00045	0.00178	0.0005	0.00046	0.00036	0.00046	0.00298	0.001	0.00059	0.00056	0.00082	0.00704	0.00194	0.00038	0.00051	0.00069	0.00036	0.00155	0.00032	0.00042	0.00049	0.00033	0.00175	0.00017	0.00046	0.0006	0.00051	0.0018	0.00041	0.00054	0.00058	0.00027	0.02581	0.00414	0.00073	9e-05	7e-05	0.00031	0.00027	0.00075	6e-05	4e-05	0.00048	0.00017	0.00117	0.00013	0.00012	0.0006	0.00032	0.00149	0.00035	0.0001	0.00059	0.00046	0.0058	0.0008	6e-05	0.00014	0.00045	0.00016	0.00099	0.0001	0.00018	0.00045	0.00027	0.00172	0.00026	0.00022	0.00057	0.00067	0.00229	0.00062	0.00036	0.00066	0.00064	0.00677	0.00126	0.00018	0.00016	0.00037	0.00055	0.00158	0.00013	0.00043	0.00055	0.00047	0.00133	0.00016	0.00022	0.00033	0.00062	0.0026	0.00079	0.00042	0.00081	0.00058	0.0091	0.00254	0.00058	0.00052	0.00083	0.0006	0.0018	0.00034	0.0004	0.00061	0.00046	0.00163	0.0004	0.00062	6e-05	0.00055	0.00313	0.00051	0.00074	0.00109	0.00078	0.02055	0.00454	0.00081	0.00011	0.0001	0.00043	0.00018	0.00122	0.00014	7e-05	0.00055	0.00046	0.00138	0.00026	0.00032	0.00036	0.00046	0.00113	0.00026	0.00022	0.0004	0.00026	0.00532	0.001	0.0001	0.00017	0.00032	0.00042	0.00131	0.00018	0.00018	0.00057	0.00038	0.00161	0.00042	0.00023	0.00039	0.00058	0.0014	0.0003	0.00041	0.00037	0.00034	0.00589	0.0012	0.00017	0.00026	0.00034	0.00044	0.00154	0.00015	0.00031	0.00046	0.00063	0.00133	0.00017	0.00046	6e-05	0.00064	0.00182	0.00065	0.00028	0.00027	0.00062	0.00481	0.00125	0.0002	0.00037	0.00037	0.00032	0.00135	0.00026	0.00041	0.00033	0.00036	0.00135	0.0002	0.00044	0.00033	0.00039	0.00087	0.00024	0.00024	0.0003	0.0001
	NC_009820	Actinomycetes	Mycobacteriales	Mycobacteriaceae	Mycobacterium	smegmatis	Mycobacterium smegmatis	Siphovirus	Unclassified	Cheoctovirus	Mycobacterium phage Tweety	58692	61.739	0.1913	0.03889	0.00722	0.00118	0.00021	2e-05	3e-05	9e-05	7e-05	0.00017	0	1e-05	0.00012	4e-05	0.00056	9e-05	9e-05	0.00026	0.00013	0.00023	7e-05	5e-05	6e-05	5e-05	0.00136	0.00017	2e-05	0	0.0001	5e-05	0.00011	0	2e-05	6e-05	3e-05	0.00069	0.00015	6e-05	0.00032	0.00016	0.00039	0.0001	3e-05	0.00013	0.00013	0.00302	0.00054	0.00017	6e-05	0.00022	9e-05	0.00052	3e-05	0.00011	0.0002	0.00019	0.00117	0.00019	0.00015	0.00048	0.00035	0.00079	0.0002	0.00016	0.0002	0.00023	0.00166	0.00046	0.00019	9e-05	0.0001	9e-05	0.00031	2e-05	0.00013	9e-05	7e-05	0.00045	9e-05	7e-05	0.00021	9e-05	0.00044	0.00012	9e-05	0.00014	9e-05	0.00584	0.00072	0.00012	2e-05	3e-05	5e-05	3e-05	9e-05	0	2e-05	4e-05	3e-05	0.00037	5e-05	5e-05	0.0002	8e-05	0.00014	3e-05	3e-05	5e-05	3e-05	0.00048	1e-05	0	0	1e-05	0	0.00011	0	1e-05	4e-05	6e-05	0.00025	3e-05	6e-05	6e-05	0.0001	0.00011	0	3e-05	4e-05	4e-05	0.00264	0.00058	0.00014	9e-05	0.0002	0.00015	0.00038	1e-05	9e-05	0.00019	0.0001	0.00091	0.00022	0.0002	0.00019	0.0003	0.00077	0.00016	0.00017	0.0002	0.00023	0.002	0.00053	0.00014	0.00011	0.00015	0.00012	0.00044	1e-05	0.00011	0.0002	0.00012	0.00053	5e-05	0.00019	0.00014	0.00015	0.0005	9e-05	9e-05	0.00019	0.00014	0.01624	0.00371	0.00098	0.00015	0.00014	0.00044	0.00024	0.00073	3e-05	0.00011	0.00045	0.00014	0.00122	0.00017	0.00011	0.00062	0.00032	0.00078	0.0001	0.00016	0.00024	0.00028	0.00268	0.00024	2e-05	4e-05	0.00015	3e-05	0.0006	2e-05	0.00013	0.00032	0.00014	0.00096	0.00019	8e-05	0.00032	0.00037	0.00089	0.00015	0.00014	0.00027	0.00032	0.0049	0.00092	0.00014	0.00014	0.00045	0.00019	0.00083	3e-05	0.00012	0.00032	0.00037	0.00157	0.00032	0.00029	0.00047	0.00049	0.00158	0.00032	0.00033	0.00031	0.00061	0.00494	0.0011	0.00021	0.0003	0.00034	0.00025	0.00089	7e-05	0.00019	0.00032	0.00031	0.00161	0.00035	0.00021	0.00056	0.00049	0.00135	0.00032	0.00035	0.00043	0.00026	0.00959	0.00222	0.00073	0.00015	4e-05	0.00026	0.00027	0.00041	0	9e-05	0.00019	0.00014	0.00063	7e-05	5e-05	0.00019	0.00032	0.00045	0.00014	0.00011	6e-05	0.00014	0.00187	0.00026	2e-05	4e-05	0.00014	7e-05	0.0006	4e-05	0.00011	0.00026	0.00019	0.00064	0.00013	4e-05	0.00015	0.00032	0.00037	6e-05	6e-05	5e-05	0.0002	0.00287	0.00068	8e-05	0.00013	0.0002	0.00027	0.00051	1e-05	0.0001	0.00014	0.00026	0.00087	0.00015	0.00016	0.00028	0.00027	0.00081	0.00014	0.00016	0.00019	0.00032	0.00262	0.00064	0.00017	0.00012	0.00025	0.0001	0.0006	5e-05	0.00012	0.00016	0.00027	0.00085	0.00012	0.00014	0.00026	0.00033	0.00053	8e-05	0.00017	0.00019	9e-05	0.03996	0.00397	0.00066	0.0001	3e-05	2e-05	3e-05	3e-05	9e-05	0	0	4e-05	5e-05	0.00028	3e-05	3e-05	0.0001	0.00011	0.00018	0	4e-05	0.0001	3e-05	0.00055	3e-05	0	2e-05	1e-05	1e-05	9e-05	0	0	6e-05	3e-05	0.00028	7e-05	3e-05	9e-05	0.0001	0.00014	2e-05	2e-05	8e-05	3e-05	0.00183	0.00032	6e-05	6e-05	9e-05	0.00012	0.0002	0	4e-05	0.0001	5e-05	0.00072	0.00011	0.00016	0.00021	0.00024	0.00059	0.00019	6e-05	0.00018	0.00016	0.00094	0.00022	6e-05	6e-05	4e-05	6e-05	0.00021	1e-05	4e-05	7e-05	9e-05	0.00025	3e-05	3e-05	9e-05	9e-05	0.00026	4e-05	4e-05	0.0001	7e-05	0.00584	0.00038	8e-05	1e-05	3e-05	0	3e-05	9e-05	0	3e-05	4e-05	3e-05	0.00019	0	0	0.0001	9e-05	3e-05	0	2e-05	1e-05	0	0.00136	9e-05	0	2e-05	7e-05	1e-05	0.00017	1e-05	3e-05	4e-05	9e-05	0.00067	9e-05	0.0001	0.00015	0.00033	0.00043	9e-05	0.00012	6e-05	0.00016	0.00235	0.00057	7e-05	9e-05	0.0003	0.00012	0.00035	1e-05	4e-05	0.00014	0.00015	0.00062	0.00012	0.00014	0.00019	0.00018	0.00081	0.00012	0.00017	0.00026	0.00026	0.00175	0.0004	4e-05	9e-05	0.00013	0.00014	0.00033	0	0.00014	9e-05	0.0001	0.0005	5e-05	0.00013	0.00014	0.00018	0.00051	6e-05	0.00016	0.00012	0.00017	0.01689	0.00403	0.00101	0.00016	9e-05	0.0006	0.00014	0.00065	2e-05	0.00011	0.00033	0.00019	0.00122	0.00015	0.00021	0.00051	0.00034	0.00116	0.00023	0.00014	0.00048	0.00031	0.00224	0.00017	2e-05	6e-05	9e-05	0	0.00041	1e-05	9e-05	0.00018	0.00014	0.0007	9e-05	0.0001	0.00024	0.00026	0.00096	0.00021	0.00011	0.00033	0.00031	0.00452	0.0012	0.00023	0.00015	0.00052	0.0003	0.00072	2e-05	0.00012	0.00031	0.00028	0.00094	0.00014	0.00011	0.00035	0.00033	0.00166	0.00032	0.00026	0.00064	0.00044	0.00609	0.00164	0.00032	0.00012	0.0008	0.00039	0.00126	2e-05	0.0003	0.0006	0.00034	0.00151	0.00027	0.00016	0.00065	0.00043	0.00169	0.00021	0.00043	0.00065	0.00039	0.01326	0.00334	0.00072	0.00014	9e-05	0.00032	0.00017	0.00065	1e-05	9e-05	0.00027	0.00028	0.0011	0.00016	0.00019	0.00037	0.00038	0.00087	7e-05	0.00014	0.00039	0.00027	0.0028	0.00027	2e-05	6e-05	8e-05	0.00012	0.00073	1e-05	6e-05	0.00034	0.00032	0.00092	0.00019	0.0001	0.00027	0.00036	0.00088	0.00011	0.00022	0.00021	0.00033	0.00368	0.00035	7e-05	3e-05	9e-05	0.00015	0.00068	3e-05	0.00013	0.00026	0.00027	0.00113	0.00026	0.00016	0.00031	0.00041	0.00152	0.00026	0.00028	0.00042	0.00056	0.00343	0.00082	0.00013	0.00015	0.00029	0.00025	0.00077	7e-05	0.00014	0.0001	0.00046	0.00106	0.00015	0.00022	0.00025	0.00043	0.00079	0.00012	0.00022	0.00028	0.00017	0.06564	0.01367	0.00303	0.00051	5e-05	0.00012	0.0002	0.00014	0.00033	3e-05	3e-05	0.00015	0.00012	0.00147	0.00036	0.00021	0.00046	0.00043	0.00072	0.0001	0.0001	0.00032	0.0002	0.0028	0.00026	3e-05	2e-05	0.00012	9e-05	0.00044	3e-05	3e-05	0.00021	0.00017	0.00146	0.00038	0.00021	0.00032	0.00055	0.00064	0.00017	0.0001	0.00019	0.00018	0.00471	0.00079	0.00014	0.00022	0.00027	0.00015	0.00043	3e-05	6e-05	0.00019	0.00016	0.00227	0.00056	0.00037	0.00054	0.00081	0.00121	0.00027	0.00028	0.0003	0.00036	0.00313	0.00056	0.00018	0.00011	0.00019	9e-05	0.00053	0	0.00014	0.00015	0.00024	0.00114	0.00024	0.00021	0.00028	0.00041	0.00089	0.00028	0.00029	0.00014	0.00018	0.00961	0.00117	9e-05	1e-05	2e-05	4e-05	2e-05	0.00021	0	3e-05	9e-05	0.0001	0.00074	0.00016	0.00015	0.0002	0.00022	0.00013	3e-05	3e-05	5e-05	2e-05	0.00187	9e-05	0	4e-05	3e-05	2e-05	0.00031	1e-05	5e-05	0.00014	0.0001	0.00091	0.00022	0.00022	0.0002	0.00026	0.00057	0.00014	0.0001	0.00018	0.00015	0.00306	0.0007	0.00012	0.00014	0.00027	0.00017	0.00028	1e-05	0.00011	9e-05	8e-05	0.00091	0.00026	0.00012	0.00022	0.00031	0.00117	0.00027	0.00026	0.00027	0.00036	0.00351	0.00051	0.0001	0.00014	0.00012	0.00014	0.00053	3e-05	0.00016	0.00015	0.00018	0.00127	0.00026	0.00042	0.00021	0.00037	0.0012	0.00031	0.00026	0.00036	0.00027	0.02211	0.00501	0.00095	0.00019	0.00016	0.00042	0.00019	0.00077	2e-05	9e-05	0.00046	0.0002	0.00182	0.00043	0.00024	0.00072	0.00044	0.00147	0.00025	0.00026	0.00054	0.00042	0.00359	0.00034	4e-05	4e-05	0.00023	3e-05	0.0006	3e-05	9e-05	0.00029	0.0002	0.00124	0.00042	0.00012	0.00018	0.00053	0.0014	0.00037	0.00029	0.0004	0.00033	0.00564	0.00136	0.00028	0.00022	0.0006	0.00026	0.0009	7e-05	0.00017	0.00032	0.00035	0.00136	0.00031	0.00021	0.00034	0.0005	0.00201	0.00051	0.0003	0.00067	0.00053	0.00787	0.00178	0.00055	0.00043	0.00052	0.00028	0.00147	0.0001	0.00035	0.00059	0.00043	0.00233	0.00058	0.00033	0.00076	0.00066	0.00229	0.00037	0.00063	0.0008	0.00049	0.02025	0.005	0.00103	0.00026	0.00017	0.00037	0.00023	0.00126	6e-05	0.00017	0.00057	0.00046	0.00173	0.00032	0.00035	0.00041	0.00066	0.00098	0.00014	0.00026	0.00025	0.00033	0.0038	0.00043	6e-05	6e-05	0.0002	0.00011	0.00089	5e-05	0.00016	0.00042	0.00026	0.00137	0.00037	0.00018	0.00027	0.00055	0.00112	0.00014	0.00028	0.00031	0.00039	0.00605	0.00117	0.00032	0.00028	0.00028	0.00029	0.001	3e-05	0.00016	0.0003	0.00051	0.00219	0.00057	0.00036	0.00041	0.00085	0.0017	0.00045	0.00031	0.0004	0.00054	0.0054	0.00084	0.0002	0.00026	0.00015	0.00022	0.00147	0.00017	0.00033	0.00029	0.00067	0.00187	0.00045	0.00032	0.00039	0.00072	0.00122	0.00018	0.0003	0.00041	0.00033	0.04681	0.009	0.00273	0.00053	9e-05	0.0001	0.0002	0.00014	0.00035	1e-05	6e-05	0.00014	0.00014	0.00092	0.00019	0.00022	0.00024	0.00027	0.00093	0.00018	0.00022	0.00032	0.0002	0.00224	0.00023	4e-05	3e-05	9e-05	7e-05	0.00038	1e-05	6e-05	0.00019	0.00013	0.00095	0.00028	5e-05	0.00017	0.00044	0.00068	0.00012	0.00021	0.00018	0.00017	0.00245	0.00047	9e-05	0.0001	0.00012	0.00015	0.0003	3e-05	4e-05	0.0001	0.00013	0.00074	0.00019	0.00011	0.00021	0.00023	0.00095	0.00026	0.00018	0.0002	0.00031	0.00158	0.00036	9e-05	0.0001	7e-05	9e-05	0.00028	1e-05	8e-05	0.00011	9e-05	0.00047	8e-05	7e-05	0.00017	0.00015	0.00048	0.00012	0.00012	0.0001	0.00014	0.00961	0.00127	8e-05	1e-05	0	4e-05	3e-05	0.0002	0	5e-05	9e-05	6e-05	0.00064	0.0001	0.00014	0.00012	0.00028	0.00036	8e-05	0.00015	8e-05	5e-05	0.00268	0.00011	3e-05	3e-05	3e-05	2e-05	0.00052	1e-05	9e-05	0.00024	0.00019	0.00112	0.00022	0.00022	0.0002	0.00047	0.00094	0.00017	0.00021	0.00024	0.00032	0.00296	0.00055	7e-05	0.00019	0.00015	0.00014	0.0003	1e-05	5e-05	0.0001	0.00014	0.00072	0.00017	0.00019	0.00016	0.0002	0.00139	0.0004	0.00035	0.00025	0.00039	0.0027	0.00066	0.00016	0.00021	0.0002	9e-05	0.00043	3e-05	0.00011	0.00013	0.00017	0.00064	8e-05	0.00014	0.0002	0.00022	0.00096	0.0002	0.00024	0.0002	0.00033	0.01475	0.00335	0.0005	5e-05	0.00013	0.00018	0.00014	0.00068	2e-05	0.00019	0.00028	0.0002	0.00084	0.00012	0.00014	0.0003	0.00028	0.00132	0.00025	0.00042	0.00039	0.00026	0.0024	0.00012	3e-05	3e-05	3e-05	3e-05	0.00051	3e-05	7e-05	0.00025	0.00016	0.00066	0.00016	7e-05	0.00022	0.0002	0.00112	0.00026	0.00021	0.00032	0.00032	0.00409	0.00096	0.00018	0.00022	0.00037	0.0002	0.0006	3e-05	0.00014	0.00023	0.00021	0.00106	0.00035	0.00016	0.00022	0.00033	0.00146	0.00034	0.00032	0.0004	0.0004	0.00491	0.00084	0.00024	0.00016	0.00029	0.00015	0.001	3e-05	0.00021	0.0004	0.00035	0.00153	0.00023	0.00024	0.00066	0.00041	0.00153	0.00034	0.00033	0.00046	0.0004	0.01345	0.00335	0.00088	0.00012	0.00014	0.00034	0.00028	0.00072	1e-05	0.0002	0.00032	0.0002	0.00104	0.0002	0.00019	0.00024	0.00041	0.00071	0.00016	0.00012	0.00023	0.0002	0.00359	0.00047	7e-05	0.00016	8e-05	0.00016	0.00083	3e-05	0.00015	0.00032	0.00034	0.00101	0.00018	0.00011	0.00024	0.00049	0.00127	0.0003	0.00037	0.00028	0.00032	0.00363	0.00061	8e-05	0.00016	0.00016	0.00021	0.0006	3e-05	0.00016	0.00014	0.00026	0.00115	0.00026	0.00014	0.00032	0.00043	0.00126	0.00029	0.00036	0.00035	0.00026	0.00289	0.00055	8e-05	0.00011	5e-05	0.00031	0.0009	0.00013	0.00029	0.00011	0.00037	0.00083	0.0002	0.00016	0.00017	0.0003	0.0006	0.0001	0.00021	0.00014	0.00014	0.1913	0.01816	0.00221	0.00044	4e-05	0	1e-05	3e-05	1e-05	9e-05	3e-05	0	3e-05	3e-05	0.00016	3e-05	1e-05	6e-05	7e-05	0.00014	5e-05	1e-05	3e-05	5e-05	0.00038	3e-05	0	0	2e-05	1e-05	1e-05	0	0	1e-05	0	0.00019	2e-05	1e-05	7e-05	9e-05	0.00016	3e-05	3e-05	8e-05	3e-05	0.00083	0.00012	3e-05	1e-05	6e-05	3e-05	0.00011	2e-05	4e-05	3e-05	3e-05	0.00029	3e-05	3e-05	0.00014	9e-05	0.00031	9e-05	5e-05	0.0001	6e-05	0.00055	9e-05	4e-05	1e-05	2e-05	3e-05	9e-05	1e-05	2e-05	3e-05	3e-05	0.00021	6e-05	3e-05	5e-05	7e-05	0.00016	3e-05	3e-05	8e-05	3e-05	0.00397	0.00024	3e-05	0	0	3e-05	1e-05	3e-05	0	0	3e-05	1e-05	0.00012	3e-05	0	3e-05	7e-05	5e-05	2e-05	0	2e-05	2e-05	0.00072	3e-05	0	0	3e-05	0	0.00017	3e-05	0	9e-05	6e-05	0.00027	8e-05	1e-05	5e-05	0.00014	0.00026	7e-05	3e-05	7e-05	9e-05	0.0017	0.00033	0.00011	1e-05	5e-05	0.00016	0.00023	3e-05	0	7e-05	0.00013	0.00053	9e-05	1e-05	0.00011	0.00032	0.0006	0.00023	6e-05	0.00011	0.0002	0.00131	0.00026	3e-05	2e-05	0.00014	8e-05	0.00026	1e-05	3e-05	8e-05	0.00015	0.00047	9e-05	2e-05	0.00017	0.00019	0.00032	8e-05	2e-05	0.00013	9e-05	0.00792	0.00143	0.00033	3e-05	0	0.00018	0.00012	0.00027	1e-05	1e-05	0.00019	7e-05	0.00047	9e-05	3e-05	0.0002	0.00015	0.00036	7e-05	3e-05	0.00014	0.00011	0.00127	0.00011	0	1e-05	8e-05	3e-05	0.00026	1e-05	2e-05	0.00015	9e-05	0.00049	0.00016	1e-05	0.0001	0.00022	0.0004	7e-05	0	0.00016	0.00017	0.00266	0.00045	0.00011	7e-05	0.0001	0.00017	0.00047	7e-05	5e-05	0.00021	0.00014	0.00066	0.00013	0.00013	0.00014	0.00026	0.00108	0.0002	0.00017	0.00044	0.00026	0.00256	0.00067	0.00011	2e-05	0.00032	0.00022	0.00043	2e-05	7e-05	0.00015	0.00019	0.0008	0.00015	3e-05	0.00036	0.00026	0.00066	6e-05	0.0001	0.0003	0.0002	0.00406	0.00082	0.00023	6e-05	1e-05	0.0001	6e-05	0.00017	3e-05	1e-05	7e-05	6e-05	0.0002	3e-05	1e-05	6e-05	0.0001	0.00022	3e-05	1e-05	0.0001	8e-05	0.00117	0.00011	1e-05	0	4e-05	6e-05	0.00024	2e-05	3e-05	0.00012	8e-05	0.00052	0.00011	3e-05	0.00013	0.00026	0.0003	6e-05	3e-05	7e-05	0.00014	0.00099	0.00015	2e-05	3e-05	5e-05	6e-05	0.00012	0	1e-05	1e-05	0.0001	0.0004	0.0001	3e-05	9e-05	0.00017	0.00032	9e-05	3e-05	6e-05	0.00014	0.00109	0.00024	3e-05	2e-05	0.0001	9e-05	0.00034	7e-05	3e-05	9e-05	0.00016	0.00026	7e-05	3e-05	5e-05	0.00012	0.00025	3e-05	7e-05	8e-05	7e-05	0.03889	0.00221	0.00026	5e-05	0	0	3e-05	2e-05	8e-05	0	0	5e-05	3e-05	8e-05	1e-05	3e-05	1e-05	3e-05	5e-05	3e-05	0	1e-05	2e-05	0.00066	3e-05	0	0	3e-05	1e-05	0.00012	0	2e-05	4e-05	6e-05	0.00032	3e-05	4e-05	0.00012	0.00012	0.00019	3e-05	3e-05	8e-05	4e-05	0.00093	0.0001	2e-05	2e-05	3e-05	3e-05	8e-05	1e-05	2e-05	3e-05	3e-05	0.00043	5e-05	7e-05	0.0001	0.0002	0.00032	8e-05	6e-05	0.00011	8e-05	0.00037	6e-05	2e-05	2e-05	1e-05	2e-05	9e-05	0	2e-05	3e-05	4e-05	9e-05	1e-05	3e-05	4e-05	2e-05	0.00013	4e-05	4e-05	1e-05	3e-05	0.00722	0.00044	5e-05	0	1e-05	4e-05	0	0.0001	0	2e-05	4e-05	4e-05	0.0002	4e-05	1e-05	8e-05	7e-05	9e-05	3e-05	1e-05	1e-05	4e-05	0.00118	4e-05	0	3e-05	1e-05	1e-05	0.00021	0	2e-05	7e-05	0.00013	0.00046	9e-05	9e-05	0.0001	0.00019	0.00046	7e-05	5e-05	0.00015	0.00019	0.00303	0.00049	0.0001	0.00014	9e-05	0.00014	0.00053	6e-05	0.00015	0.00012	0.0002	0.00073	0.00018	0.00012	0.00016	0.00027	0.00129	0.00029	0.00026	0.00032	0.00043	0.00256	0.00067	0.00015	0.00016	0.00018	0.00018	0.00051	3e-05	0.00015	0.00014	0.00018	0.00059	0.00017	5e-05	9e-05	0.00027	0.00079	0.00013	0.00019	0.00031	0.00017	0.01572	0.00326	0.00072	0.00015	4e-05	0.00037	0.00016	0.00072	3e-05	0.00014	0.00029	0.00026	0.00107	0.00013	0.00016	0.00054	0.00025	0.00074	5e-05	0.0001	0.00027	0.00032	0.00273	0.00023	2e-05	6e-05	0.00012	3e-05	0.00073	4e-05	0.00019	0.00041	9e-05	0.00089	0.00018	9e-05	0.00032	0.00031	0.00087	9e-05	0.00018	0.00031	0.00029	0.00382	0.00079	9e-05	0.00013	0.00026	0.00032	0.00088	3e-05	0.00017	0.00027	0.0004	0.00097	0.00014	8e-05	0.00026	0.00049	0.00118	0.00023	0.0002	0.00042	0.00032	0.00591	0.00132	0.00017	0.00032	0.0005	0.00032	0.00103	0.00011	0.00021	0.00037	0.00033	0.00155	0.0002	0.00024	0.00049	0.00063	0.00201	0.00026	0.00055	0.00066	0.00055	0.01375	0.0034	0.00072	0.0001	7e-05	0.00033	0.00022	0.00101	0.00011	0.00014	0.00037	0.00039	0.0009	0.00014	7e-05	0.00031	0.00038	0.00077	0.00014	0.00012	0.00023	0.00027	0.00303	0.00033	2e-05	6e-05	0.00015	0.0001	0.00098	3e-05	0.00017	0.00026	0.00053	0.00095	0.0001	9e-05	0.0002	0.00055	0.00078	0.00011	0.00014	0.0002	0.00032	0.00349	0.00066	7e-05	7e-05	0.00016	0.00036	0.0005	2e-05	8e-05	0.00014	0.00027	0.00108	0.00014	8e-05	0.00023	0.00063	0.00125	0.00011	0.00032	0.00036	0.00047	0.00383	0.00082	9e-05	0.00023	0.00027	0.00023	0.00095	0.00011	0.00014	0.0002	0.0005	0.00116	0.00023	0.00018	0.00025	0.0005	0.00089	8e-05	0.00028	0.00031	0.00023	0.06666	0.01526	0.0034	0.00067	7e-05	9e-05	0.00034	0.00018	0.0004	7e-05	0	0.00019	0.00014	0.00175	0.00047	0.00017	0.00053	0.00058	0.00058	9e-05	0.00014	0.0002	0.00015	0.00334	0.00026	3e-05	2e-05	0.00012	9e-05	0.00053	3e-05	0.0001	0.00024	0.00015	0.0015	0.0003	0.00012	0.00043	0.00066	0.00105	0.00026	0.00017	0.00034	0.00028	0.00466	0.00062	0.00011	0.00011	0.00023	0.00017	0.00066	6e-05	6e-05	0.0002	0.00035	0.00223	0.00045	0.0003	0.0006	0.00088	0.00114	0.00026	0.00014	0.00044	0.00031	0.00386	0.00055	9e-05	0.00021	0.00017	8e-05	0.00051	7e-05	0.00015	9e-05	0.0002	0.00153	0.00032	0.00026	0.00038	0.00057	0.00126	0.00032	0.00037	0.00033	0.00024	0.009	0.00082	6e-05	3e-05	0	0	3e-05	0.00022	2e-05	3e-05	8e-05	0.0001	0.00041	9e-05	8e-05	0.00015	9e-05	0.00013	5e-05	3e-05	3e-05	3e-05	0.00222	9e-05	3e-05	0	4e-05	3e-05	0.00046	5e-05	7e-05	0.00016	0.00018	0.00112	0.0002	0.00018	0.0002	0.00054	0.00055	9e-05	0.0001	0.00012	0.00024	0.00273	0.00046	0.00014	7e-05	0.00011	0.00014	0.00036	3e-05	0.00014	9e-05	9e-05	0.00101	0.00026	0.00016	0.00024	0.00035	0.0009	0.00022	0.00014	0.00021	0.00033	0.00324	0.00055	5e-05	0.00023	0.00017	0.0001	0.00056	7e-05	0.0001	0.00016	0.00023	0.00114	0.00023	0.00025	0.00023	0.00043	0.00098	0.00021	0.00025	0.00022	0.0003	0.01729	0.00463	0.00082	0.00013	6e-05	0.00042	0.00021	0.00082	8e-05	9e-05	0.00032	0.00034	0.00164	0.00042	0.0002	0.00044	0.00058	0.00136	0.00021	0.00031	0.0005	0.00034	0.00335	0.00024	4e-05	4e-05	0.00014	2e-05	0.00064	3e-05	0.00012	0.00019	0.0003	0.00118	0.00029	0.00012	0.00031	0.00047	0.00129	0.00032	0.00028	0.00037	0.00032	0.00386	0.00078	8e-05	0.00012	0.00032	0.00026	0.00055	3e-05	8e-05	6e-05	0.00037	0.00112	0.00023	0.0001	0.00019	0.0006	0.00142	0.00032	0.00018	0.00046	0.00047	0.00545	0.0011	0.00026	0.00021	0.00035	0.00028	0.00084	6e-05	0.00032	0.00026	0.0002	0.00198	0.00049	0.00034	0.00059	0.00055	0.00153	5e-05	0.00037	0.00049	0.00062	0.02511	0.00642	0.00132	0.00029	0.00012	0.00044	0.00047	0.00164	0.00023	0.00016	0.00058	0.00066	0.00219	0.00059	0.0004	0.00046	0.00074	0.00128	0.00022	0.00027	0.00032	0.00046	0.005	0.00067	8e-05	0.00019	0.00019	0.00022	0.0011	9e-05	0.0002	0.00036	0.00045	0.00193	0.00043	0.00026	0.00039	0.00085	0.00129	0.00026	0.00027	0.0002	0.00056	0.00627	0.00101	0.00011	0.00026	0.00027	0.00037	0.00084	9e-05	0.00014	0.00014	0.00049	0.00239	0.00048	0.00029	0.00047	0.00116	0.00203	0.00026	0.00045	0.00049	0.00083	0.00741	0.0011	0.00023	0.00032	0.00021	0.00034	0.00178	0.0002	0.00032	0.00027	0.00098	0.00265	0.00054	0.00034	0.00051	0.00126	0.00188	0.00032	0.00051	0.00051	0.00055	0.06759	0.01526	0.00326	0.00049	9e-05	9e-05	0.00019	0.00013	0.00057	8e-05	3e-05	0.00023	0.00024	0.00139	0.00042	0.00022	0.00031	0.00044	0.00082	0.0002	0.00022	0.0002	0.0002	0.00403	0.00033	3e-05	7e-05	0.00014	9e-05	0.00058	2e-05	0.00015	0.00023	0.00018	0.00164	0.00026	0.00028	0.00049	0.00061	0.00148	0.0003	0.00038	0.00044	0.00036	0.00444	0.00072	0.0001	0.00019	0.00026	0.00017	0.00055	0.00011	0.00013	0.00012	0.00019	0.00151	0.00033	0.00018	0.00045	0.00055	0.00167	0.00043	0.00037	0.00041	0.00047	0.00353	0.00046	0.00018	9e-05	0.00012	7e-05	0.0007	0.00016	0.00019	0.00013	0.00022	0.00109	0.00036	0.00016	0.00024	0.00033	0.00128	0.00029	0.00042	0.00031	0.00026	0.01367	0.00143	0.0001	4e-05	0	4e-05	2e-05	0.00032	3e-05	5e-05	0.00012	0.00013	0.00055	0.00012	0.0001	0.00012	0.0002	0.00046	9e-05	0.00016	9e-05	0.00011	0.00371	0.00012	1e-05	3e-05	3e-05	4e-05	0.00054	3e-05	9e-05	0.00023	0.00019	0.00144	0.00042	0.00019	0.0003	0.00054	0.00162	0.00047	0.00036	0.00043	0.00036	0.00432	0.00072	0.00014	0.00016	0.00024	0.00017	0.00047	3e-05	7e-05	0.00014	0.00024	0.00108	0.00036	0.0002	0.00019	0.00033	0.00205	0.00059	0.00032	0.00051	0.00064	0.00421	0.00062	0.00013	0.00015	0.00014	0.0002	0.00079	9e-05	0.00017	0.00022	0.00031	0.00103	0.00024	0.00012	0.00023	0.00044	0.00176	0.00042	0.00043	0.00048	0.00044	0.01854	0.00312	0.00066	0.00017	5e-05	0.0003	0.00014	0.00035	9e-05	5e-05	0.00012	9e-05	0.00092	0.00024	8e-05	0.00039	0.00021	0.00118	0.00023	0.00026	0.00035	0.00034	0.00335	0.00015	1e-05	3e-05	7e-05	4e-05	0.00068	6e-05	9e-05	0.00028	0.00026	0.00101	0.00036	8e-05	0.0003	0.00028	0.0015	0.00032	0.00024	0.00044	0.0005	0.00515	0.0009	0.00023	0.00015	0.00029	0.00023	0.00061	7e-05	0.00012	0.0002	0.00022	0.00138	0.00026	0.0002	0.00029	0.00062	0.00225	0.00054	0.00045	0.00067	0.00059	0.00693	0.00101	0.0002	0.00027	0.00034	0.0002	0.00117	0.00015	0.00035	0.0003	0.00037	0.00191	0.00046	0.00023	0.0006	0.00062	0.00285	0.00049	0.00058	0.00117	0.0006	0.02012	0.00463	0.00079	0.00018	0.00012	0.00031	0.00019	0.0012	9e-05	0.00022	0.0004	0.00049	0.00141	0.00036	0.00017	0.00039	0.00049	0.00124	0.00026	0.00026	0.00034	0.00037	0.00501	0.00045	5e-05	0.00011	0.00015	0.00014	0.00092	3e-05	0.00019	0.00032	0.00038	0.00124	0.00033	0.00019	0.00024	0.00048	0.0024	0.00045	0.00056	0.00055	0.00084	0.00565	0.0009	0.00014	0.00026	0.00026	0.00025	0.00096	0.0001	0.00015	0.00025	0.00046	0.00133	0.00012	0.00026	0.00038	0.00056	0.00245	0.00048	0.00057	0.00043	0.00097	0.00483	0.00078	0.00014	0.00014	0.00027	0.00022	0.00136	0.00013	0.00032	0.00031	0.00061	0.00155	0.00026	0.00035	0.00034	0.0006	0.00114	0.00023	0.00031	0.00032	0.00028	0.3087	0.06759	0.01375	0.00256	0.00046	0.00013	9e-05	0.00021	3e-05	0.00043	6e-05	6e-05	0.0002	0.0001	0.00106	0.00019	0.00019	0.00042	0.00026	0.00062	0.00018	0.0001	0.00019	0.00015	0.00175	0.00026	6e-05	3e-05	0.0001	6e-05	0.00011	0	3e-05	6e-05	2e-05	0.00078	0.00018	0.00013	0.00025	0.00023	0.0006	0.00015	0.00017	0.00014	0.00014	0.00637	0.00162	0.00053	0.00032	0.00044	0.00032	0.00094	8e-05	0.00019	0.00033	0.00034	0.00187	0.00038	0.00034	0.0006	0.00054	0.00195	0.00045	0.00026	0.00066	0.00058	0.00307	0.00055	9e-05	0.00014	0.00018	0.00014	0.00057	9e-05	0.00014	0.0002	0.00014	0.00098	0.00026	0.00016	0.00025	0.00032	0.00096	0.0003	0.0002	0.00029	0.00017	0.01326	0.00131	0.00019	4e-05	3e-05	7e-05	5e-05	0.00014	1e-05	3e-05	6e-05	3e-05	0.00061	0.00013	6e-05	0.00021	0.00021	0.00037	0.0001	0.0001	8e-05	9e-05	0.002	0.00016	3e-05	5e-05	7e-05	2e-05	0.00039	3e-05	4e-05	0.00021	0.0001	0.00085	0.00024	0.00014	0.00021	0.00026	0.0006	0.00014	0.00012	0.00014	0.0002	0.00594	0.00148	0.00039	0.00028	0.00041	0.0004	0.00068	6e-05	0.00014	0.0002	0.00029	0.00148	0.00049	0.0002	0.00037	0.00043	0.00229	0.00066	0.00046	0.00058	0.00059	0.004	0.00105	0.00026	0.00019	0.00032	0.00027	0.00064	7e-05	0.00014	0.00024	0.00019	0.00124	9e-05	0.0002	0.00034	0.00061	0.00108	0.00034	0.0002	0.00032	0.00023	0.02174	0.00421	0.00078	0.00018	0.0001	0.00037	0.00012	0.00088	0.00015	0.00012	0.00042	0.00019	0.00159	0.00031	0.00017	0.00076	0.00036	0.00096	0.00023	0.00018	0.0003	0.00026	0.0027	0.0003	4e-05	9e-05	0.00013	3e-05	0.00037	3e-05	7e-05	0.00014	0.00014	0.00089	0.00022	9e-05	0.00026	0.00032	0.00114	0.0002	0.00024	0.00035	0.00035	0.00919	0.0024	0.0005	0.00046	0.00088	0.00056	0.00127	0.00016	0.00027	0.00041	0.00043	0.00204	0.00061	0.00037	0.00043	0.00062	0.00348	0.00098	0.00067	0.00097	0.00086	0.00564	0.00129	0.00033	0.00034	0.00043	0.0002	0.00112	0.00019	0.00031	0.0004	0.00022	0.0017	0.00037	0.00035	0.00062	0.00036	0.00153	0.0002	0.00043	0.00053	0.00037	0.01884	0.00324	0.00087	0.0002	0.00015	0.00025	0.00027	0.00096	0.00013	0.0001	0.00044	0.00029	0.00088	0.00024	0.00014	0.00028	0.00022	0.00053	9e-05	8e-05	0.0002	0.00015	0.00351	0.0004	3e-05	5e-05	0.0002	0.00012	0.00089	3e-05	0.00019	0.00033	0.00034	0.00108	0.00019	0.00013	0.00024	0.00053	0.00114	0.00035	0.00016	0.00024	0.00039	0.00685	0.0015	0.00027	0.00027	0.00037	0.00058	0.00112	0.0001	0.00026	0.00043	0.00032	0.00185	0.00046	0.00026	0.00046	0.00066	0.00239	0.00049	0.00051	0.00067	0.00072	0.00524	0.00129	0.0004	0.00028	0.00031	0.0003	0.0014	0.00014	0.00037	0.00047	0.00043	0.00127	0.00022	0.00021	0.0005	0.00033	0.00129	0.00037	0.00035	0.00033	0.00023	0.04681	0.00406	0.00037	9e-05	1e-05	1e-05	3e-05	4e-05	3e-05	0	0	1e-05	2e-05	0.00012	4e-05	2e-05	3e-05	3e-05	0.00013	3e-05	2e-05	4e-05	4e-05	0.00094	5e-05	1e-05	1e-05	2e-05	2e-05	0.00014	1e-05	5e-05	2e-05	6e-05	0.00037	9e-05	7e-05	9e-05	0.00013	0.00037	9e-05	9e-05	0.00012	7e-05	0.00225	0.00046	0.0001	0.00012	0.00015	9e-05	0.00036	6e-05	7e-05	0.00011	0.00012	0.00076	0.00014	0.00016	0.00017	0.00029	0.00067	0.00022	0.00011	0.00014	0.0002	0.00051	0.00013	3e-05	0	5e-05	4e-05	0.00013	3e-05	3e-05	4e-05	3e-05	0.00017	4e-05	3e-05	6e-05	3e-05	9e-05	2e-05	3e-05	3e-05	1e-05	0.00959	0.00055	5e-05	0	3e-05	2e-05	0	0.00018	1e-05	3e-05	9e-05	5e-05	0.0002	2e-05	3e-05	7e-05	9e-05	0.00013	3e-05	2e-05	3e-05	5e-05	0.00166	0.00014	2e-05	3e-05	5e-05	4e-05	0.00023	1e-05	7e-05	0.00012	3e-05	0.00066	0.00013	0.00014	0.00012	0.00027	0.00062	0.00018	0.00014	0.00017	0.00013	0.00431	0.00082	0.00022	0.00017	0.00024	0.00019	0.00093	6e-05	0.00027	0.00032	0.00027	0.00101	0.00019	0.00028	0.00029	0.00025	0.00156	0.00047	0.00023	0.00036	0.0005	0.00307	0.00058	0.00016	0.00014	0.00016	0.00011	0.00072	0.00012	0.00024	0.00025	0.00012	0.00083	0.00014	0.00014	0.00025	0.0003	0.00094	0.00021	0.00019	0.00031	0.00023	0.01432	0.00353	0.00077	0.00018	0.00014	0.00034	0.00011	0.00087	8e-05	0.00012	0.0004	0.00027	0.00105	0.0002	9e-05	0.00047	0.00028	0.00084	0.0001	0.00014	0.00032	0.00027	0.00158	0.00022	2e-05	6e-05	0.0001	4e-05	0.00045	3e-05	9e-05	0.0002	0.00014	0.00038	7e-05	9e-05	0.00013	9e-05	0.00053	8e-05	9e-05	0.00019	0.00018	0.00441	0.00124	0.00023	0.00025	0.00043	0.00032	0.00071	9e-05	0.0001	0.00022	0.0003	0.00109	0.00022	0.00031	0.00028	0.00028	0.00138	0.00034	0.00022	0.00046	0.00036	0.0048	0.00128	0.00032	0.00039	0.00055	2e-05	0.00098	0.00022	0.00025	0.00032	0.0002	0.00106	0.0002	0.00015	0.00039	0.00032	0.00148	0.00028	0.00028	0.00053	0.00039	0.01884	0.00386	0.00074	0.00014	0.00012	0.00029	0.00019	0.00116	0.00016	0.00015	0.00044	0.0004	0.00112	0.00017	0.00014	0.00043	0.00038	0.00084	0.00014	0.00017	0.00022	0.00032	0.00313	0.00036	3e-05	0.00012	0.00012	9e-05	0.00078	3e-05	9e-05	0.00035	0.00032	0.00102	0.00017	0.00015	0.00026	0.00044	0.00096	0.00017	0.00015	0.00028	0.00036	0.00632	0.00118	0.00036	0.00015	0.00044	0.00022	0.00132	6e-05	0.00027	0.00041	0.00058	0.00141	0.00025	0.00021	0.00041	0.00054	0.00241	0.00037	0.00029	0.00063	0.00112	0.00553	0.00136	0.00032	0.0003	0.00043	0.00032	0.00147	0.00017	0.00019	0.00055	0.00056	0.00142	0.00023	0.0002	0.00037	0.00063	0.00128	0.00026	0.00026	0.00037	0.00037	0.08565	0.02012	0.00383	0.00079	0.00019	0.00016	0.00032	0.00013	0.00051	9e-05	4e-05	0.00019	0.0002	0.00158	0.00036	0.00032	0.00041	0.0005	0.00094	0.00024	0.00015	0.00023	0.00032	0.00343	0.00032	4e-05	3e-05	0.00018	7e-05	0.0005	3e-05	0.00013	0.00021	0.00014	0.00153	0.00036	0.00017	0.00039	0.00061	0.00108	0.00028	0.00018	0.00045	0.00017	0.00734	0.00176	0.00032	0.00033	0.00076	0.00036	0.00096	0.00014	0.0002	0.00022	0.00039	0.00254	0.00084	0.00032	0.0005	0.00087	0.00207	0.00056	0.00039	0.00065	0.00047	0.00553	0.00098	0.00029	0.00031	0.0002	0.00018	0.0012	0.00017	0.00032	0.00036	0.00035	0.00213	0.0005	0.00032	0.00065	0.00066	0.00122	0.00032	0.00033	0.00033	0.00023	0.01345	0.00109	0.00013	4e-05	0	3e-05	5e-05	0.00026	2e-05	3e-05	0.00011	9e-05	0.00062	0.00011	5e-05	0.00024	0.00022	9e-05	3e-05	2e-05	4e-05	0	0.00262	0.00016	2e-05	3e-05	7e-05	4e-05	0.00044	5e-05	5e-05	0.00019	0.00015	0.00106	0.0002	0.0002	0.00025	0.00041	0.00096	0.00015	0.0002	0.00029	0.00032	0.0045	0.00128	0.00027	0.00027	0.00042	0.00032	0.00048	8e-05	0.00014	0.0001	0.00015	0.00111	0.00037	0.0002	0.00019	0.00035	0.00164	0.00046	0.00033	0.00035	0.00049	0.00524	0.00126	0.00032	0.00031	0.00037	0.00027	0.00089	0.00011	0.00028	0.00025	0.00026	0.00187	0.00034	0.00026	0.00039	0.00087	0.00122	0.00034	0.00042	0.00028	0.00018	0.02022	0.00483	0.00089	0.00017	0.00017	0.00032	0.00023	0.00079	9e-05	0.00014	0.00033	0.00023	0.00187	0.00044	0.00033	0.0006	0.00049	0.00128	0.0003	0.00027	0.00053	0.00018	0.00289	0.00025	3e-05	7e-05	0.00014	1e-05	0.00053	3e-05	9e-05	0.00024	0.00017	0.00083	0.00026	0.00014	0.00016	0.00026	0.00129	0.00024	0.00018	0.00064	0.00023	0.00479	0.00114	0.00023	0.00017	0.00037	0.00037	0.0006	7e-05	9e-05	0.00021	0.00023	0.00092	0.00028	0.00014	0.00012	0.00037	0.00212	0.00055	0.00033	0.0006	0.00065	0.00771	0.00188	0.00055	0.00039	0.00055	0.00039	0.00122	0.0002	0.00026	0.00038	0.00037	0.00249	0.0006	0.0004	0.00082	0.00066	0.00212	0.00062	0.00049	0.00067	0.00034	0.03186	0.00741	0.00201	0.00043	0.00026	0.00082	0.0005	0.00169	0.0002	0.00023	0.00066	0.00059	0.00223	0.00064	0.00039	0.00049	0.00071	0.00148	0.00033	0.00036	0.0003	0.00049	0.0054	0.00066	8e-05	0.00016	0.00022	0.0002	0.00135	6e-05	0.00023	0.00048	0.00058	0.00186	0.00047	0.00031	0.00038	0.0007	0.00153	0.00031	0.00036	0.0004	0.00047	0.01055	0.00285	0.00047	0.00056	0.00069	0.00112	0.00153	0.00014	0.00032	0.00035	0.00072	0.0034	0.00097	0.00026	0.00072	0.00145	0.00277	0.00083	0.00054	0.00082	0.00058	0.0085	0.00153	0.00032	0.00044	0.00041	0.00036	0.00229	0.00026	0.00061	0.00055	0.00086	0.00256	0.00059	0.0004	0.0006	0.00096	0.00212	0.00047	0.00053	0.00048	0.00065	0.10864	0.02511	0.00591	0.00129	0.00019	0.00033	0.00049	0.00027	0.00081	0.00014	0.0001	0.00031	0.00026	0.00226	0.00054	0.00047	0.00058	0.00067	0.00156	0.00054	0.00026	0.00035	0.00041	0.00609	0.0006	0.00012	0.0001	0.00026	0.00013	0.00077	9e-05	0.00016	0.00028	0.00023	0.00243	0.00061	0.00044	0.00074	0.00063	0.00229	0.00066	0.00055	0.00048	0.00061	0.00831	0.00205	0.00055	0.00036	0.00071	0.00044	0.00139	0.00026	0.00032	0.00029	0.00053	0.00195	0.00048	0.00049	0.00046	0.00053	0.00291	0.00085	0.00055	0.00081	0.0007	0.0048	0.0009	0.00031	0.00026	0.00024	9e-05	0.00117	0.00022	0.00037	0.00026	0.00032	0.00109	0.00028	0.0002	0.00031	0.0003	0.00164	0.00047	0.00053	0.00037	0.00026	0.02025	0.00256	0.00032	7e-05	9e-05	9e-05	9e-05	0.00059	7e-05	8e-05	0.00023	0.00021	0.00098	0.0002	0.00028	0.00032	0.00017	0.00067	9e-05	0.00022	0.00014	0.00022	0.00494	0.00031	3e-05	0.00011	0.00014	3e-05	0.00079	7e-05	0.00013	0.00033	0.00026	0.00189	0.00044	0.00027	0.0005	0.00067	0.00195	0.00058	0.00043	0.00043	0.0005	0.00711	0.00167	0.00038	0.00038	0.00052	0.00038	0.00095	0.0001	0.00032	0.0003	0.00022	0.00158	0.00049	0.00041	0.00026	0.00042	0.00291	0.00074	0.00066	0.00081	0.00071	0.00564	0.00114	0.00025	0.00034	0.00027	0.00028	0.00121	0.00015	0.00032	0.00038	0.00036	0.00122	0.00021	0.00028	0.00043	0.0003	0.00207	0.00058	0.00044	0.00055	0.00049	0.03142	0.00693	0.00125	0.00027	0.00018	0.0005	0.0003	0.00152	0.00019	0.00015	0.00056	0.00061	0.00175	0.00044	0.00022	0.00078	0.0003	0.00241	0.00043	0.00037	0.00073	0.00087	0.00491	0.00032	2e-05	9e-05	0.00017	3e-05	0.00081	7e-05	9e-05	0.00034	0.00032	0.0014	0.00033	0.00015	0.00061	0.0003	0.00239	0.00057	0.00041	0.00075	0.00066	0.0106	0.00245	0.0005	0.00043	0.00089	0.00063	0.00126	0.00012	0.00033	0.00048	0.00033	0.00208	0.0006	0.0003	0.00051	0.00067	0.00481	0.00126	0.00072	0.00187	0.00096	0.00898	0.00203	0.00063	0.00043	0.00066	0.00032	0.0017	0.00026	0.00049	0.0006	0.00036	0.00249	0.00062	0.00041	0.00093	0.00053	0.00277	0.00055	0.00066	0.00089	0.00066	0.03186	0.00545	0.00118	0.00027	0.00018	0.00048	0.00025	0.00166	0.00032	0.0003	0.00061	0.00043	0.00124	0.00033	0.0002	0.00028	0.00042	0.00138	0.00035	0.00031	0.00037	0.00035	0.00787	0.00108	0.0002	0.00024	0.00035	0.00029	0.00158	9e-05	0.00035	0.0006	0.00054	0.00173	0.00055	0.00023	0.00043	0.00053	0.00348	0.00088	0.00081	0.00093	0.00087	0.01083	0.00225	0.00063	0.00041	0.00067	0.00054	0.00146	0.00017	0.00027	0.00035	0.00066	0.00232	0.00056	0.00043	0.00068	0.00065	0.00481	0.00116	0.00085	0.00135	0.00145	0.00771	0.00142	0.00049	0.00033	0.00032	0.00028	0.00201	0.00026	0.00049	0.00064	0.00062	0.00216	0.00062	0.00033	0.00053	0.00067	0.00212	0.0006	0.0005	0.00065	0.00037	0.3087	0.06666	0.01572	0.00303	0.00046	7e-05	4e-05	0.00023	0.00012	0.00067	9e-05	4e-05	0.00033	0.00021	0.00124	0.00023	0.00024	0.00043	0.00033	0.00066	0.00016	0.00014	0.00017	0.00019	0.00235	0.00027	4e-05	6e-05	0.00015	2e-05	0.00025	1e-05	6e-05	0.00012	6e-05	0.00098	0.00023	0.00019	0.00028	0.00028	0.00085	0.00024	0.00021	0.00019	0.00021	0.00602	0.00144	0.00026	0.00034	0.00049	0.00035	0.00112	0.00012	0.00026	0.00041	0.00033	0.00158	0.00032	0.00032	0.00034	0.0006	0.00189	0.00036	0.00042	0.00064	0.00048	0.00431	0.00112	0.00041	0.00018	0.00033	0.0002	0.00091	0.00015	0.00032	0.00031	0.00014	0.00123	0.00028	0.00025	0.00036	0.00034	0.00106	0.00019	0.00029	0.00034	0.00024	0.01689	0.0017	0.00032	4e-05	4e-05	0.00014	9e-05	0.00028	3e-05	4e-05	0.00015	6e-05	0.00072	0.00012	9e-05	0.00029	0.00023	0.00037	8e-05	9e-05	0.0001	0.00011	0.00264	0.00019	5e-05	4e-05	9e-05	1e-05	0.00069	3e-05	0.00012	0.00033	0.0002	0.00098	0.00023	0.00014	0.0003	0.00031	0.00078	0.00019	0.00015	0.00026	0.00019	0.00661	0.00164	0.00037	0.00027	0.00055	0.00044	0.00095	7e-05	0.00019	0.00025	0.00044	0.0016	0.0004	0.00032	0.00027	0.00061	0.00243	0.00058	0.00057	0.00061	0.00066	0.00594	0.0015	0.00029	0.00033	0.00048	0.0004	0.00146	0.00019	0.00045	0.0004	0.00042	0.00145	0.00012	0.00028	0.00049	0.00056	0.00153	0.00032	0.00046	0.00043	0.00033	0.01974	0.00432	0.00095	0.00014	9e-05	0.00047	0.00025	0.00092	8e-05	0.0002	0.0004	0.00024	0.00143	0.00022	0.00013	0.0007	0.00038	0.00102	0.00016	0.00015	0.00046	0.00025	0.00296	0.00052	3e-05	7e-05	0.00038	4e-05	0.00064	3e-05	9e-05	0.00031	0.0002	0.00072	0.00013	0.00011	0.00022	0.00026	0.00108	9e-05	0.00015	0.00049	0.00036	0.00536	0.00124	0.0002	0.0001	0.00039	0.00055	0.00101	9e-05	0.00016	0.0003	0.00047	0.00138	0.00031	0.00011	0.00032	0.00064	0.00173	0.00027	0.00029	0.00061	0.00055	0.00711	0.00193	0.00037	0.0006	0.00064	0.00032	0.00137	0.00015	0.00032	0.00049	0.0004	0.00194	0.0003	0.0004	0.00065	0.0006	0.00186	0.00026	0.00059	0.00062	0.00038	0.01432	0.00273	0.00089	0.00012	0.00014	0.00031	0.00032	0.0007	7e-05	0.00019	0.00025	0.0002	0.00075	0.00014	0.0001	0.00021	0.0003	0.00038	9e-05	9e-05	0.0001	0.0001	0.00306	0.00049	3e-05	0.0001	0.00026	0.00011	0.00096	3e-05	0.0002	0.00041	0.00033	0.00072	0.00012	0.0001	0.0002	0.00029	0.00089	0.0002	0.00019	0.00028	0.00022	0.00404	0.00101	0.00014	0.00026	0.00021	0.00041	0.00066	1e-05	0.00014	9e-05	0.00043	0.00097	0.00025	0.00014	0.00023	0.00035	0.0014	0.00014	0.0003	0.00061	0.00035	0.0045	0.00118	0.00027	0.00031	0.00038	0.00022	0.00124	0.00021	0.00032	0.0003	0.00041	0.00124	0.0002	0.00023	0.00033	0.00048	0.00083	6e-05	0.00032	0.00024	0.00021	0.06564	0.00792	0.00093	0.0002	1e-05	7e-05	7e-05	5e-05	0.00019	3e-05	1e-05	9e-05	7e-05	0.00035	3e-05	3e-05	0.00014	0.00014	0.0002	4e-05	3e-05	6e-05	7e-05	0.00183	0.00012	3e-05	1e-05	7e-05	2e-05	0.00037	2e-05	0.0001	0.00015	0.0001	0.00072	0.00014	9e-05	0.00023	0.00026	0.00061	0.00012	0.00012	0.0002	0.00018	0.00291	0.00055	0.00015	8e-05	0.0002	0.00012	0.00064	4e-05	0.00014	0.00026	0.0002	0.00075	0.00015	8e-05	0.00017	0.00035	0.00098	0.00019	0.0002	0.00037	0.00022	0.00225	0.00041	0.00012	9e-05	9e-05	0.0001	0.00074	8e-05	0.00015	0.00038	0.00013	0.00048	7e-05	3e-05	0.00021	0.00017	0.00062	0.00014	0.00023	0.00012	0.00014	0.01624	0.00083	8e-05	4e-05	0	2e-05	2e-05	0.00028	3e-05	5e-05	0.00014	7e-05	0.00035	4e-05	4e-05	0.00018	9e-05	0.00012	0	4e-05	4e-05	3e-05	0.00302	0.00016	3e-05	3e-05	7e-05	3e-05	0.00056	3e-05	9e-05	0.00023	0.00021	0.00124	0.00019	0.0002	0.00036	0.00049	0.00106	0.00034	0.0002	0.0002	0.00032	0.00602	0.00139	0.00033	0.00032	0.00044	0.00029	0.00092	0.0001	0.00026	0.00031	0.00025	0.00146	0.00031	0.00034	0.00033	0.00048	0.00226	0.00044	0.00037	0.00062	0.00082	0.00637	0.00175	0.00037	0.0006	0.00043	0.00034	0.00147	0.00018	0.00044	0.00047	0.00037	0.00158	0.0003	0.00018	0.0006	0.0005	0.00158	0.00042	0.00042	0.00043	0.00032	0.01974	0.00444	0.0009	0.00018	0.00013	0.00043	0.00016	0.0011	0.00014	0.00015	0.00048	0.00032	0.00132	0.00014	0.0002	0.00072	0.00027	0.00112	0.00017	0.00012	0.00046	0.00037	0.00245	0.0002	1e-05	4e-05	9e-05	5e-05	0.00063	2e-05	0.0001	0.00033	0.00018	0.00075	0.00012	7e-05	0.00032	0.00024	0.00088	0.00017	0.00019	0.00032	0.0002	0.00454	0.00141	0.00027	0.00029	0.00042	0.00043	0.00104	0.0001	0.00025	0.00038	0.00031	0.00086	0.00027	5e-05	0.00022	0.00032	0.00124	0.00021	0.00015	0.00046	0.00041	0.00831	0.00219	0.0005	0.0008	0.00034	0.00055	0.00173	0.00032	0.00034	0.00064	0.00043	0.00216	0.00034	0.00029	0.00087	0.00066	0.00223	0.00035	0.00052	0.00081	0.00055	0.02174	0.00466	0.00107	9e-05	0.0003	0.00044	0.00024	0.00122	5e-05	0.0002	0.00055	0.00041	0.00132	0.00024	0.00015	0.00041	0.00052	0.00105	0.00011	0.00027	0.00025	0.00042	0.00471	0.00047	3e-05	9e-05	0.0002	0.00015	0.00122	6e-05	0.00022	0.00049	0.00044	0.00143	0.00026	0.00012	0.00035	0.00071	0.00159	0.00023	0.00027	0.00033	0.00076	0.00504	0.00092	0.00016	9e-05	0.00022	0.00044	0.00084	5e-05	0.0002	0.00021	0.00037	0.00153	0.00026	0.00016	0.00043	0.00067	0.00175	0.00027	0.00028	0.0005	0.00069	0.00734	0.00164	0.00026	0.00052	0.00042	0.00043	0.00182	0.0001	0.00045	0.00039	0.00088	0.00201	0.00029	0.00037	0.00047	0.00089	0.00187	0.00032	0.0006	0.00059	0.00037	0.09075	0.01854	0.00349	0.00059	0.00015	6e-05	0.0002	0.00017	0.0005	7e-05	4e-05	0.00026	0.00014	0.00158	0.00043	0.00024	0.00047	0.00043	0.00083	0.00012	0.00018	0.00024	0.00029	0.00368	0.00047	8e-05	8e-05	0.0002	0.00012	0.00053	8e-05	0.00013	0.00019	0.00014	0.00145	0.00044	0.00018	0.00035	0.00048	0.00124	0.00034	0.00019	0.00026	0.00045	0.00504	0.00103	0.0002	0.00021	0.00033	0.00028	0.00064	7e-05	5e-05	0.00028	0.00024	0.00215	0.00055	0.00028	0.00039	0.00093	0.00122	0.0002	0.00031	0.00031	0.0004	0.00632	0.00114	0.00031	0.00033	0.00032	0.00019	0.00127	0.00016	0.00027	0.00049	0.00035	0.00204	0.00044	0.00032	0.00054	0.00075	0.00187	0.00037	0.0004	0.00046	0.00064	0.01475	0.00099	9e-05	1e-05	1e-05	4e-05	3e-05	0.00025	2e-05	5e-05	0.0001	8e-05	0.00048	9e-05	8e-05	0.00016	0.00014	0.00017	3e-05	5e-05	5e-05	4e-05	0.00287	0.00021	1e-05	0.0001	6e-05	4e-05	0.00045	3e-05	6e-05	0.00017	0.00019	0.00123	0.0002	0.00032	0.00035	0.00035	0.00098	0.0002	0.00032	0.00024	0.00023	0.00404	0.00109	0.00023	0.00039	0.00025	0.00022	0.00047	0.0001	6e-05	0.0001	0.0002	0.00139	0.00034	0.00023	0.00044	0.00037	0.00109	0.00032	0.00025	0.00022	0.0003	0.00685	0.00153	0.00027	0.00048	0.00046	0.00032	0.00114	0.00014	0.00024	0.00046	0.0003	0.00204	0.00035	0.00039	0.00057	0.00073	0.00213	0.0005	0.00054	0.00056	0.00053	0.02604	0.00565	0.00116	0.00031	0.00012	0.00043	0.00031	0.00106	0.00013	0.00019	0.00043	0.00032	0.00201	0.00048	0.0002	0.00078	0.00055	0.00142	0.00022	0.00036	0.00056	0.00028	0.00363	0.00026	1e-05	0.0001	0.00012	3e-05	0.00085	8e-05	0.00014	0.00034	0.00029	0.00124	0.00031	0.0001	0.00046	0.00037	0.00127	0.00033	0.00014	0.00046	0.00033	0.00593	0.00155	0.00031	0.00028	0.00059	0.00037	0.00083	8e-05	0.00019	0.00024	0.00033	0.00139	0.00032	0.00014	0.00027	0.00065	0.00216	0.00051	0.00041	0.00076	0.00048	0.01083	0.00265	0.00066	0.00065	0.00081	0.00053	0.00187	0.0003	0.00043	0.00062	0.00053	0.00375	0.00117	0.00046	0.00124	0.00089	0.00256	0.00049	0.0008	0.0006	0.00067	0.03142	0.00627	0.00155	0.00032	0.00026	0.00062	0.00036	0.00151	0.00011	0.0002	0.00061	0.00058	0.00216	0.00051	0.00025	0.00059	0.00081	0.00106	0.00021	0.00027	0.00022	0.00035	0.00605	0.0008	0.00011	0.00018	0.00037	0.00014	0.00161	0.0001	0.0002	0.00064	0.00066	0.00194	0.00041	0.0002	0.00053	0.00081	0.0017	0.00044	0.0003	0.00031	0.00065	0.00855	0.00191	0.00036	0.00042	0.0005	0.00063	0.00153	6e-05	0.00019	0.00061	0.00067	0.00262	0.00043	0.00035	0.00049	0.00135	0.00249	0.00049	0.0004	0.00078	0.00082	0.01055	0.00198	0.00042	0.00064	0.00046	0.00046	0.00233	0.00044	0.00031	0.00061	0.00097	0.00375	0.00067	0.0004	0.00081	0.00187	0.00249	0.00046	0.00067	0.00076	0.0006	0.08565	0.01729	0.00382	0.00073	0.0001	0.00015	0.00036	0.00012	0.00062	5e-05	6e-05	0.0003	0.00021	0.00146	0.0003	0.0002	0.00045	0.0005	0.00101	0.0002	0.0002	0.00035	0.00025	0.00452	0.00053	0.00012	9e-05	0.00023	9e-05	0.00091	7e-05	0.00032	0.00028	0.00025	0.0016	0.00049	0.00017	0.0002	0.00074	0.00148	0.00043	0.00032	0.00035	0.00039	0.00454	0.00108	0.0002	0.00027	0.00035	0.00026	0.00072	0.00013	0.00015	0.0002	0.00024	0.00116	0.00024	0.00024	0.00026	0.00043	0.00158	0.00039	0.00027	0.00053	0.00038	0.00441	0.00101	0.00032	0.00024	0.00032	0.00013	0.00091	0.0001	0.00032	0.00022	0.00026	0.00139	0.0003	0.00022	0.00026	0.00061	0.00111	0.00031	0.00018	0.00046	0.00016	0.02211	0.00266	0.00043	8e-05	0.0001	0.00018	7e-05	0.00072	3e-05	0.0002	0.00029	0.00021	0.00075	0.00012	0.00012	0.00019	0.00032	0.00076	0.00015	0.0002	0.00016	0.00024	0.0049	0.00029	1e-05	0.0001	0.00014	3e-05	0.00117	6e-05	0.00026	0.00043	0.00042	0.00158	0.00031	0.00024	0.00045	0.00058	0.00187	0.00053	0.00046	0.00047	0.00041	0.00536	0.00151	0.00031	0.00037	0.00041	0.00043	0.00074	6e-05	0.00019	0.00021	0.00028	0.00116	0.00039	0.00024	0.00025	0.00028	0.00195	0.00046	0.00041	0.00059	0.00049	0.00919	0.00223	0.00054	0.00051	0.00072	0.00047	0.00227	0.0002	0.00062	0.0007	0.00076	0.00215	0.00039	0.0003	0.00067	0.00078	0.00254	0.00044	0.00072	0.00078	0.0006	0.02604	0.00515	0.00108	9e-05	0.00014	0.0006	0.00025	0.00113	0.00017	0.00014	0.00049	0.00034	0.00153	0.00023	0.0002	0.00067	0.00043	0.00141	0.00023	0.00021	0.00057	0.00039	0.00409	0.0004	4e-05	9e-05	0.00021	6e-05	0.00087	5e-05	0.00021	0.00036	0.00025	0.00097	0.00024	0.00017	0.00026	0.00031	0.00185	0.00038	0.00028	0.00054	0.00065	0.0062	0.00133	0.00025	0.00025	0.00047	0.00037	0.00115	5e-05	0.00026	0.00033	0.0005	0.00141	0.00034	0.00017	0.00037	0.00053	0.00232	0.00051	0.00039	0.00081	0.0006	0.0106	0.00239	0.00049	0.00065	0.00087	0.00039	0.00219	0.00036	0.00056	0.00065	0.00062	0.00262	0.0006	0.00066	0.00043	0.00093	0.0034	0.00059	0.00076	0.00124	0.00082	0.02022	0.00386	0.00097	0.00016	0.00019	0.00033	0.00029	0.00094	0.00011	0.00019	0.00027	0.00037	0.00086	0.00019	0.00016	0.00025	0.00026	0.00109	0.00024	0.00022	0.00044	0.00019	0.00564	0.00066	0.0001	0.00021	0.00017	0.00017	0.00157	0.00014	0.00048	0.00034	0.0006	0.00138	0.00045	0.00021	0.00026	0.00046	0.00204	0.0006	0.00054	0.00039	0.0005	0.00593	0.00138	0.00023	0.00031	0.00043	0.00041	0.00106	9e-05	0.00028	0.00023	0.00046	0.00141	0.00038	0.00032	2e-05	0.00068	0.00208	0.00047	0.00041	0.00049	0.00072	0.00479	0.00112	0.00026	0.00035	0.00022	0.00028	0.00136	0.00014	0.00047	0.00032	0.00043	0.00139	0.00029	0.00022	0.00037	0.00051	0.00092	0.00019	0.00034	0.00027	0.00012
	NC_011039	Actinomycetes	Mycobacteriales	Mycobacteriaceae	Mycobacterium	smegmatis	Mycobacterium smegmatis	Podovirus	Unclassified	Predatorvirus	Mycobacterium phage Predator	70110	56.286	0.21857	0.06149	0.01533	0.00342	0.00053	4e-05	9e-05	0.00015	0.00025	0.00071	4e-05	8e-05	0.00038	0.00021	0.00111	0.00016	0.00013	0.00036	0.00047	0.00108	0.00024	0.00013	0.00037	0.00034	0.00347	0.00027	2e-05	9e-05	0.0001	6e-05	0.00054	1e-05	7e-05	0.00026	0.00019	0.00171	0.00031	0.00024	0.00035	0.00082	0.00094	0.00024	0.00011	0.00034	0.00025	0.00453	0.00071	0.00019	0.00016	0.00016	0.0002	0.00078	9e-05	0.00021	0.00023	0.00025	0.00136	0.00019	0.00021	0.0003	0.00066	0.00168	0.00042	0.00034	0.00047	0.00045	0.00392	0.00093	0.00033	0.00029	0.00023	9e-05	0.00077	8e-05	0.00026	0.00025	0.00018	0.00131	0.00027	0.00026	0.00024	0.00055	0.00091	0.00024	0.00024	0.00018	0.00025	0.01409	0.00124	0.00016	5e-05	1e-05	4e-05	6e-05	0.00038	3e-05	9e-05	0.00018	9e-05	0.00054	7e-05	0.0001	0.00016	0.00021	0.00016	4e-05	5e-05	4e-05	4e-05	0.00311	0.00014	1e-05	4e-05	8e-05	1e-05	0.00054	1e-05	8e-05	0.00033	0.00012	0.00155	0.0003	0.00023	0.00041	0.00061	0.00088	0.00021	0.00015	0.00033	0.0002	0.00638	0.00111	0.00026	0.00021	0.00026	0.00037	0.00095	6e-05	0.00024	0.00037	0.00027	0.0016	0.00034	0.00018	0.00039	0.00069	0.00273	0.00061	0.00067	0.00087	0.00058	0.00336	0.00078	0.00016	0.00024	0.00022	0.00015	0.00062	9e-05	0.00018	0.00024	0.00011	0.00115	0.00021	0.00016	0.0003	0.00047	0.00081	0.00012	0.00017	0.00028	0.00024	0.01724	0.00334	0.0009	0.00024	0.00011	0.00027	0.00027	0.00073	7e-05	0.00018	0.00025	0.00024	0.00082	0.00013	0.00011	0.00028	0.0003	0.00089	0.00034	0.00011	0.00016	0.00029	0.00329	0.00036	7e-05	7e-05	0.00018	4e-05	0.00099	4e-05	0.00026	0.00034	0.00035	0.00091	0.00021	0.00019	0.00015	0.00036	0.00103	0.00026	0.00019	0.00029	0.0003	0.00428	0.00081	0.0002	0.00019	0.00027	0.00016	0.00072	8e-05	0.0002	0.0002	0.00024	0.00083	0.00015	0.0002	0.0002	0.00029	0.00191	0.00044	0.00041	0.00041	0.00065	0.00633	0.00181	0.00055	0.00052	0.00043	0.00031	0.00111	0.0001	0.00021	0.00054	0.00026	0.00168	0.00036	0.00034	0.00051	0.00048	0.00173	0.00046	0.00038	0.00062	0.00027	0.01482	0.00439	0.00114	0.00037	0.00024	0.00023	0.00031	0.00147	0.00013	0.00024	0.00078	0.00032	0.00103	0.00021	0.00018	0.00017	0.00046	0.00076	0.00021	0.00011	0.00017	0.00026	0.00289	0.0004	7e-05	0.00014	0.00011	8e-05	0.00099	4e-05	0.00021	0.00049	0.00025	0.00087	0.00016	0.00017	0.00026	0.00028	0.00063	0.00016	9e-05	0.00014	0.00024	0.00433	0.00088	0.00021	0.00011	0.00021	0.00035	0.00083	6e-05	0.00017	0.0003	0.00031	0.00081	0.00026	6e-05	0.00018	0.00031	0.0018	0.00047	0.0003	0.00064	0.00039	0.00321	0.00073	0.00035	0.00019	0.00018	1e-05	0.00071	9e-05	0.0002	0.00023	0.0002	0.00102	0.00022	0.00017	0.00024	0.00039	0.00075	0.00021	0.00019	0.00023	0.00012	0.0527	0.00522	0.00083	0.0002	4e-05	5e-05	9e-05	2e-05	0.00016	1e-05	4e-05	5e-05	6e-05	0.00022	4e-05	5e-05	7e-05	6e-05	0.00026	8e-05	1e-05	0.00012	4e-05	0.00195	0.00015	1e-05	3e-05	8e-05	4e-05	0.00038	1e-05	9e-05	0.0002	8e-05	0.00103	0.00019	0.00017	0.00025	0.00041	0.0004	5e-05	6e-05	0.00014	0.00014	0.00154	0.00021	4e-05	3e-05	9e-05	5e-05	0.00029	1e-05	0.00014	6e-05	8e-05	0.00051	0.00014	6e-05	6e-05	0.00025	0.00053	9e-05	0.0001	0.00017	0.00017	0.00089	0.00019	7e-05	5e-05	6e-05	1e-05	0.00028	4e-05	7e-05	0.0001	7e-05	0.00025	5e-05	3e-05	9e-05	9e-05	0.00017	5e-05	6e-05	4e-05	3e-05	0.01409	0.00083	0.00014	1e-05	1e-05	4e-05	7e-05	0.00016	1e-05	1e-05	7e-05	6e-05	0.00045	9e-05	6e-05	0.00014	0.00016	9e-05	3e-05	1e-05	4e-05	1e-05	0.00347	0.00021	1e-05	5e-05	0.00014	1e-05	0.00071	3e-05	9e-05	0.00039	0.00019	0.00183	0.00031	0.00025	0.00051	0.00076	0.00073	0.00019	0.00014	0.00029	0.00011	0.00627	0.00088	0.00019	0.00016	0.00025	0.00028	0.00102	1e-05	0.00024	0.00036	0.00041	0.00204	0.00042	0.00031	0.00039	0.00091	0.00233	0.00046	0.00048	0.00069	0.0007	0.00352	0.00069	0.00023	0.00018	0.00014	0.00014	0.00056	7e-05	0.00011	0.00024	0.00014	0.00136	0.00027	0.00024	0.00044	0.00042	0.00091	0.00018	0.00022	0.00031	0.00019	0.02133	0.00432	0.0011	0.00021	0.00018	0.00041	0.00031	0.00094	3e-05	0.00024	0.00036	0.00031	0.00116	0.00016	0.00015	0.00044	0.00041	0.00113	0.00024	0.00017	0.00039	0.00033	0.00421	0.00025	4e-05	5e-05	9e-05	6e-05	0.00147	6e-05	0.00029	0.00059	0.00053	0.00114	0.00024	0.00018	0.00011	0.00061	0.00136	0.00028	0.0003	0.00038	0.0004	0.00479	0.00105	0.00022	0.00015	0.00041	0.00026	0.00066	6e-05	0.00019	0.00021	0.0002	0.00098	0.00024	0.0002	0.0002	0.00034	0.0021	0.00065	0.00034	0.00034	0.00077	0.00801	0.00218	0.0007	0.00058	0.00066	0.00024	0.0017	0.00014	0.00052	0.00063	0.00042	0.00216	0.00046	0.00037	0.00073	0.00061	0.00196	0.00041	0.00046	0.00078	0.00031	0.01205	0.00324	0.00092	0.00023	0.00016	0.00024	0.00029	0.00094	5e-05	0.00021	0.00041	0.00026	0.00073	0.00016	0.00011	0.00018	0.00027	0.00065	0.00014	0.00013	0.00027	0.00011	0.00232	0.00039	0.0001	3e-05	0.00014	0.00013	0.00073	5e-05	0.00016	0.00023	0.00029	0.00071	0.00015	0.00012	0.00016	0.00029	0.00048	5e-05	0.00014	0.00015	0.00014	0.00348	0.00067	0.00014	3e-05	0.00021	0.00029	0.00069	4e-05	0.00011	0.00024	0.00031	0.00096	0.00025	0.00017	0.00018	0.00036	0.00116	0.00021	0.00027	0.00044	0.00024	0.00302	0.00079	0.00027	0.00015	0.00026	0.00011	0.00056	3e-05	0.00019	0.00023	0.00011	0.00099	0.00028	0.00014	0.00024	0.00034	0.00068	0.00021	0.00015	0.00021	0.0001	0.05758	0.01122	0.00337	0.00078	0.00019	0.00014	0.00023	0.00023	0.00056	4e-05	0.00015	0.00022	0.00016	0.00111	0.00029	0.00019	0.00024	0.00039	0.00092	0.00026	0.00016	0.00024	0.00026	0.00232	0.00015	1e-05	6e-05	4e-05	4e-05	0.00062	3e-05	0.00011	0.00032	0.00016	0.00068	0.00018	0.00014	1e-05	0.00036	0.00087	0.00018	0.00019	0.00025	0.00026	0.00277	0.00049	0.00013	0.00014	9e-05	0.00014	0.00031	4e-05	9e-05	7e-05	0.00011	0.00108	0.00029	0.00011	0.00017	0.00051	0.0009	0.00023	0.00024	0.00026	0.00017	0.00275	0.00088	0.00029	0.0003	0.00016	0.00013	0.00045	4e-05	0.00019	0.00016	6e-05	0.00069	0.0002	7e-05	0.00019	0.00024	0.00073	0.00019	0.00024	0.00018	0.00014	0.00928	0.00109	0.00011	4e-05	1e-05	2e-05	4e-05	0.00028	2e-05	5e-05	0.00015	6e-05	0.00051	0.00012	9e-05	0.00012	0.00017	0.00019	4e-05	1e-05	9e-05	6e-05	0.00289	0.00015	3e-05	1e-05	5e-05	6e-05	0.00077	5e-05	0.00013	0.00044	0.00015	0.00113	0.00021	0.00021	0.00018	0.00053	0.00084	0.00024	0.00016	0.00026	0.00019	0.00246	0.00052	0.00015	0.00013	0.00011	0.00013	0.00045	1e-05	0.00011	0.0001	0.00022	0.00049	6e-05	4e-05	0.0002	0.00019	0.001	0.00026	0.00026	0.00025	0.00023	0.00284	0.00062	0.00018	0.00017	0.00021	6e-05	0.00045	6e-05	0.00011	0.00015	0.00013	0.00093	0.00013	0.00013	0.00028	0.0004	0.00083	0.00029	0.00016	0.00029	0.0001	0.01581	0.00355	0.00092	0.00021	0.00022	0.00023	0.00026	0.00056	5e-05	0.00017	0.00019	0.00014	0.00099	0.00021	0.00016	0.00029	0.00032	0.00108	0.00029	0.00016	0.00041	0.00021	0.00213	0.00022	4e-05	6e-05	0.00011	2e-05	0.00071	4e-05	0.00024	0.00011	0.00033	0.00048	0.00013	0.00014	5e-05	0.00016	0.00071	0.00014	0.00024	0.00024	9e-05	0.00275	0.00059	0.00016	0.00015	0.00026	1e-05	0.00052	6e-05	0.00019	0.0001	0.00017	0.00069	0.0002	0.00011	2e-05	0.00036	0.00095	0.00022	0.00019	0.00034	0.0002	0.00738	0.00203	0.00063	0.00046	0.00056	0.00037	0.0013	0.00019	0.00038	0.00035	0.00038	0.00148	0.00043	0.00027	0.00036	0.00041	0.00258	0.00076	0.00029	0.00106	0.00048	0.02127	0.0066	0.00198	0.00061	0.00048	0.00056	0.00034	0.0017	0.00017	0.00067	0.00054	0.00032	0.0017	0.00044	0.00019	0.0003	0.00077	0.00121	0.00041	0.00026	0.00026	0.00029	0.00379	0.00051	0.00016	0.0001	9e-05	0.00016	0.00111	4e-05	0.00034	0.00041	0.00031	0.00116	0.00019	0.00019	0.00021	0.00058	0.00101	0.00021	0.00024	0.00026	0.00029	0.00549	0.00111	0.00031	0.00027	0.00035	0.00018	0.00104	9e-05	0.0003	0.0003	0.00036	0.00152	0.00051	0.00015	6e-05	0.00081	0.00182	0.00047	0.00029	0.00063	0.00044	0.00539	0.00151	0.00061	0.00034	0.00047	9e-05	0.0013	0.00015	0.00041	0.00035	0.00039	0.00176	0.00058	0.00027	0.00016	0.00075	0.00082	0.00026	0.00019	0.0002	0.00016	0.0468	0.01413	0.00444	0.00113	0.00026	0.00025	0.00039	0.00023	0.00102	6e-05	0.00023	0.00047	0.00026	0.00121	0.00013	0.00034	0.00026	0.00048	0.00108	0.00032	0.00021	0.00029	0.00026	0.00421	0.0004	8e-05	0.00017	7e-05	8e-05	0.00095	4e-05	0.00024	0.00042	0.00025	0.00228	0.00049	0.00057	0.00052	0.00069	0.00059	0.00018	0.00014	0.00013	0.00015	0.00305	0.00044	0.00011	0.00012	0.00011	9e-05	0.00046	7e-05	0.00017	9e-05	0.00012	0.00096	0.00017	0.00011	0.00021	0.00046	0.00119	0.00042	0.00019	0.00029	0.0003	0.00243	0.00063	0.00031	0.00018	9e-05	5e-05	0.00045	5e-05	0.00019	0.00014	8e-05	0.00085	0.00021	0.00016	0.00019	0.00029	0.00051	0.00014	0.00014	0.00012	0.0001	0.00928	0.00121	0.00024	7e-05	6e-05	5e-05	5e-05	0.00029	1e-05	0.0001	0.00011	6e-05	0.00038	0.00014	1e-05	0.00011	0.00012	0.0003	8e-05	9e-05	7e-05	6e-05	0.00329	0.00018	3e-05	5e-05	6e-05	4e-05	0.00078	4e-05	0.00013	0.00039	0.00021	0.00166	0.00027	0.00034	0.00044	0.00062	0.00067	0.00019	0.00019	0.00017	0.00012	0.0028	0.00044	0.0001	0.00011	8e-05	0.00014	0.00046	5e-05	0.00018	9e-05	0.00014	0.00081	0.00026	0.00012	0.00016	0.00027	0.0011	0.00031	0.00019	0.00032	0.00028	0.00198	0.00046	0.00013	0.00015	0.00012	6e-05	0.00031	4e-05	0.00011	9e-05	6e-05	0.00056	0.0001	0.00012	0.00017	0.00017	0.00065	0.00018	0.00016	0.00012	0.00019	0.01427	0.00324	0.00083	0.00016	0.00024	0.00021	0.00024	0.00069	6e-05	0.00016	0.00025	0.00021	0.00086	0.00019	0.00012	0.00018	0.00036	0.00086	0.00036	0.00013	0.00015	0.00022	0.00238	0.00021	3e-05	3e-05	9e-05	6e-05	0.00083	5e-05	0.00026	0.00026	0.00027	0.00066	0.00015	0.00016	8e-05	0.00027	0.00068	0.00018	7e-05	0.00026	0.00017	0.00305	0.00079	0.00023	0.00014	0.00024	0.00019	0.00043	0.00011	0.00017	5e-05	0.0001	0.00056	0.00015	0.00019	7e-05	0.00014	0.00128	0.00047	0.00027	0.00014	0.00039	0.0056	0.00134	0.00043	0.00037	0.00034	0.0002	0.00104	0.00011	0.00034	0.00031	0.00029	0.00213	0.00046	0.00039	0.00055	0.00073	0.00109	0.00024	0.00027	0.00036	0.00022	0.00912	0.00235	0.00102	0.00036	0.00031	0.00025	0.0001	0.00066	0.0001	0.00018	0.00024	0.00015	0.00056	0.00019	0.00012	4e-05	0.00021	0.0001	3e-05	4e-05	3e-05	0	0.00213	0.00029	6e-05	6e-05	7e-05	0.00011	0.00072	4e-05	0.00021	0.00026	0.0002	0.00071	0.00026	0.00011	3e-05	0.00031	0.00041	0.00015	0.00011	4e-05	0.00011	0.00267	0.00063	0.00019	0.00017	0.0001	0.00017	0.00043	0.00011	6e-05	0.00011	0.00014	0.00083	0.00024	1e-05	9e-05	0.00049	0.00078	0.00034	0.00015	0.00016	0.00013	0.00198	0.00056	0.00021	0.0002	6e-05	9e-05	0.00052	4e-05	0.0002	0.00016	0.00012	0.00061	0.00021	0.00019	8e-05	0.00013	0.0003	0.00014	0.00011	1e-05	4e-05	0.21857	0.02024	0.00339	0.00082	0.00014	2e-05	3e-05	6e-05	3e-05	0.00021	1e-05	1e-05	6e-05	0.00012	0.00026	4e-05	4e-05	6e-05	0.00011	0.00021	4e-05	5e-05	8e-05	4e-05	0.00083	5e-05	2e-05	1e-05	1e-05	1e-05	0.00014	1e-05	1e-05	7e-05	4e-05	0.00037	7e-05	4e-05	0.00011	0.00015	0.00028	9e-05	3e-05	9e-05	7e-05	0.00094	0.00014	1e-05	5e-05	6e-05	1e-05	0.00018	3e-05	4e-05	7e-05	4e-05	0.00031	5e-05	4e-05	6e-05	0.00016	0.00031	9e-05	4e-05	0.00012	6e-05	0.00079	0.00016	5e-05	6e-05	3e-05	3e-05	0.00015	1e-05	4e-05	6e-05	4e-05	0.00029	7e-05	5e-05	6e-05	0.00011	0.00019	4e-05	4e-05	5e-05	6e-05	0.00522	0.00037	4e-05	0	1e-05	2e-05	1e-05	0.00015	3e-05	3e-05	4e-05	5e-05	0.00011	2e-05	1e-05	2e-05	6e-05	7e-05	1e-05	2e-05	4e-05	1e-05	0.00124	5e-05	0	1e-05	4e-05	0	0.00027	1e-05	4e-05	0.00014	8e-05	0.00058	9e-05	6e-05	0.00021	0.00023	0.00034	7e-05	4e-05	0.0001	0.00013	0.00254	0.00044	0.00013	5e-05	9e-05	0.00016	0.0004	2e-05	0.00013	0.00012	0.00013	0.00072	0.00013	0.0001	0.0002	0.00029	0.00098	0.00023	0.00017	0.00026	0.00032	0.00107	0.00021	4e-05	3e-05	0.00011	4e-05	0.00015	1e-05	7e-05	1e-05	5e-05	0.0004	6e-05	6e-05	0.00013	0.00015	0.00031	9e-05	5e-05	0.00011	6e-05	0.00735	0.00159	0.00041	6e-05	7e-05	0.00017	0.00011	0.00039	1e-05	9e-05	0.00016	0.00013	0.00042	8e-05	4e-05	0.00016	0.00014	0.00036	0.0001	6e-05	0.00011	9e-05	0.00121	0.00011	1e-05	4e-05	5e-05	2e-05	0.0004	1e-05	8e-05	0.00018	0.00013	0.00033	6e-05	5e-05	4e-05	0.00017	0.00036	6e-05	4e-05	0.00015	0.00011	0.00194	0.00048	0.00011	3e-05	0.00014	0.00019	0.00029	1e-05	9e-05	9e-05	0.00011	0.00034	6e-05	4e-05	0.00011	0.00012	0.00083	0.00025	0.00015	0.00015	0.00029	0.00262	0.00059	0.00019	0.00014	0.00018	9e-05	0.00051	4e-05	0.0001	0.00026	0.00011	0.00074	0.00011	0.00011	0.00024	0.00027	0.00077	0.0002	0.00019	0.00026	0.00012	0.00428	0.00098	0.0003	9e-05	1e-05	0.0001	9e-05	0.00025	2e-05	6e-05	0.00011	6e-05	0.00025	4e-05	5e-05	9e-05	7e-05	0.00019	7e-05	1e-05	6e-05	4e-05	0.00109	0.00011	2e-05	1e-05	4e-05	4e-05	0.00036	3e-05	9e-05	0.00019	6e-05	0.00041	5e-05	7e-05	0.00016	0.00013	0.00021	4e-05	4e-05	7e-05	6e-05	0.00135	0.00025	6e-05	4e-05	7e-05	9e-05	0.00021	0	6e-05	8e-05	7e-05	0.00051	9e-05	0.00011	0.00014	0.00016	0.00039	0.00012	9e-05	0.00016	2e-05	0.00086	0.00019	4e-05	6e-05	6e-05	2e-05	0.00022	1e-05	8e-05	6e-05	7e-05	0.0003	5e-05	0.00011	0.00011	4e-05	0.00014	4e-05	6e-05	2e-05	2e-05	0.06149	0.00339	0.00058	6e-05	1e-05	1e-05	1e-05	3e-05	0.00014	0	1e-05	6e-05	7e-05	0.00024	5e-05	3e-05	7e-05	9e-05	0.00015	3e-05	3e-05	5e-05	4e-05	0.00083	4e-05	0	1e-05	2e-05	1e-05	0.00016	2e-05	2e-05	7e-05	5e-05	0.00046	6e-05	8e-05	0.0001	0.00021	0.00018	4e-05	1e-05	0.0001	4e-05	0.00149	0.00028	5e-05	0.0001	7e-05	6e-05	0.00024	2e-05	7e-05	7e-05	7e-05	0.00041	0.0001	6e-05	6e-05	0.00019	0.00056	0.00014	0.00016	0.00014	0.00012	0.00048	0.00013	2e-05	4e-05	4e-05	2e-05	0.00011	1e-05	7e-05	3e-05	1e-05	0.00014	2e-05	3e-05	4e-05	5e-05	9e-05	2e-05	4e-05	4e-05	0	0.01533	0.00082	6e-05	0	1e-05	4e-05	1e-05	0.0002	0	5e-05	0.00011	4e-05	0.00045	9e-05	7e-05	0.00012	0.00017	0.00011	2e-05	4e-05	2e-05	3e-05	0.00342	0.00014	1e-05	4e-05	6e-05	3e-05	0.00053	2e-05	4e-05	0.00021	0.00026	0.00165	0.00031	0.00026	0.00036	0.00073	0.0011	0.00025	0.00019	0.0004	0.00026	0.00711	0.00118	0.00032	0.00023	0.00026	0.00037	0.00113	9e-05	0.00037	0.00027	0.00039	0.00184	0.00054	0.00036	0.00029	0.00066	0.00297	0.00072	0.00061	0.00075	0.00089	0.00398	0.00091	0.00029	0.00021	0.00024	0.00018	0.00078	6e-05	0.00024	0.00027	0.00021	0.00137	0.0003	0.00016	0.00041	0.0005	0.00091	0.00021	0.00021	0.00032	0.00017	0.02542	0.00391	0.00098	0.00029	0.00023	0.00026	0.00021	0.00092	4e-05	0.00016	0.00047	0.00025	0.00102	0.00016	0.00013	0.00041	0.00032	0.00099	0.00021	0.00018	0.00034	0.00027	0.00444	0.0003	2e-05	7e-05	0.00012	9e-05	0.00114	5e-05	0.00033	0.00051	0.00025	0.00141	0.00029	0.00031	0.00022	0.0006	0.00158	0.00031	0.00029	0.00051	0.00048	0.00643	0.00132	0.00023	0.00027	0.00029	0.00053	0.00102	4e-05	0.00035	0.00032	0.00031	0.00131	0.00034	0.00021	0.0003	0.00046	0.00279	0.00075	0.00061	0.00056	0.00087	0.01064	0.0027	0.00061	0.0007	0.00088	0.00051	0.00198	0.00019	0.00055	0.00088	0.00036	0.00287	0.0005	0.00043	0.00116	0.00079	0.00308	0.00077	0.00063	0.00116	0.00051	0.01735	0.00426	0.00098	0.00032	0.00019	0.00034	0.00014	0.0011	0.00013	0.00026	0.00058	0.00013	0.00107	0.00012	0.0001	0.00039	0.00046	0.00111	0.00029	0.00015	0.00044	0.00024	0.00337	0.00041	5e-05	4e-05	0.00019	0.00013	0.0009	1e-05	0.00019	0.00039	0.00031	0.0013	0.00019	0.00011	0.00031	0.00068	0.00076	0.00011	0.00013	0.00024	0.00028	0.00576	0.00104	0.00024	0.00014	0.00021	0.00045	0.00083	6e-05	0.00021	0.00026	0.00031	0.00185	0.00044	0.00019	0.00039	0.00084	0.00203	0.00052	0.00031	0.00078	0.00041	0.00397	0.00093	0.00023	0.00022	0.00032	0.00016	0.00092	0.00011	0.0002	0.00031	0.00029	0.00132	0.00025	0.00023	0.00028	0.00056	0.0008	0.00016	0.00016	0.00029	0.00019	0.0772	0.01428	0.00426	0.00091	0.00025	0.00019	0.00019	0.00029	0.00069	7e-05	0.00021	0.00032	9e-05	0.00131	0.00035	0.00019	0.00022	0.00055	0.00135	0.00036	0.00024	0.00044	0.00031	0.00324	0.00021	4e-05	5e-05	5e-05	7e-05	0.00078	9e-05	0.00024	0.00027	0.00018	0.00126	0.00016	0.00018	0.00028	0.00064	0.00099	0.0002	0.00018	0.00024	0.00038	0.00359	0.00046	0.00011	5e-05	0.00019	0.00011	0.00046	4e-05	0.00016	0.00013	0.00014	0.00138	0.00025	0.00015	0.00018	0.00081	0.00128	0.00034	0.00021	0.00037	0.00036	0.0032	0.00086	0.00031	0.00028	0.00014	0.00013	0.00062	6e-05	0.00026	0.00016	0.00014	0.0011	0.00026	0.00018	0.00015	0.00051	0.00062	0.00017	0.00014	0.00016	0.00016	0.01413	0.00098	0.00013	2e-05	3e-05	4e-05	4e-05	0.00019	1e-05	4e-05	8e-05	7e-05	0.00044	6e-05	8e-05	0.0001	0.0002	0.00023	9e-05	4e-05	5e-05	6e-05	0.00439	0.00016	3e-05	8e-05	4e-05	2e-05	0.00093	4e-05	0.00024	0.00032	0.00032	0.00189	0.00021	0.00032	0.00031	0.00106	0.00141	0.00036	0.00026	0.00047	0.00032	0.00394	0.00072	0.00029	0.00014	0.00014	0.00016	0.00063	7e-05	0.00021	0.00014	0.00021	0.00056	0.00013	3e-05	0.00017	0.00023	0.00203	0.00047	0.00041	0.00048	0.00068	0.00481	0.00086	0.00021	0.00024	0.00025	0.00016	0.00088	0.0001	0.00034	0.00025	0.00019	0.0017	0.0003	0.00036	0.00045	0.0006	0.00138	0.00044	0.00029	0.00047	0.00017	0.01732	0.00408	0.00093	0.00021	0.00018	0.00026	0.00028	0.00079	9e-05	0.00012	0.00029	0.00029	0.00125	0.00024	0.00018	0.00034	0.00049	0.00111	0.00044	0.00029	0.00033	6e-05	0.00235	0.00019	2e-05	5e-05	9e-05	3e-05	0.00073	4e-05	0.00024	0.00019	0.00026	0.00074	0.00014	0.00014	0.00014	0.00031	0.00068	0.00017	0.00019	0.00023	0.0001	0.00362	0.00093	0.00016	0.00021	0.00036	0.0002	0.00056	4e-05	0.00021	0.00013	0.00018	0.00088	0.00018	0.00014	0.00017	0.00039	0.00125	0.00046	0.00026	0.00014	0.00039	0.00728	0.00218	0.00077	0.00041	0.00055	0.00045	0.00151	0.0002	0.00046	0.00057	0.00029	0.00133	0.00043	0.00024	0.00028	0.00038	0.00227	0.00074	0.00076	0.00075	2e-05	0.03147	0.00786	0.0027	0.00072	0.00046	0.00076	0.00076	0.00218	0.00023	0.00061	0.0008	0.00055	0.00188	0.00039	0.00031	0.00058	0.0006	0.00109	0.00047	0.00026	0.0003	6e-05	0.0066	0.00059	0.00014	9e-05	0.00014	0.00023	0.00181	9e-05	0.00042	0.00064	0.00066	0.00269	0.0006	0.00042	0.00058	0.00109	0.0015	0.00034	0.00023	0.00043	0.00051	0.00808	0.00158	0.00052	0.00021	0.00031	0.00053	0.00134	0.00012	0.00047	0.00028	0.00047	0.0026	0.00056	0.00034	0.00039	0.00131	0.00257	0.00067	0.00047	0.001	0.00043	0.00894	0.00218	0.00075	0.00065	0.00042	0.00036	0.00203	0.00025	0.00044	0.00071	0.00063	0.00325	0.00079	0.00047	0.00063	0.00136	0.00148	0.00046	0.00022	0.00043	0.00038	0.05963	0.01428	0.00391	0.00118	0.00031	0.00031	0.00026	0.00031	0.00088	9e-05	0.0003	0.00035	0.00014	0.00117	0.00024	0.00027	0.00021	0.00044	0.00068	0.00021	0.00021	0.00013	0.00014	0.00432	0.00044	6e-05	0.00019	0.0001	8e-05	0.00111	7e-05	0.00031	0.00055	0.00018	0.00211	0.00048	0.00049	0.00029	0.00084	0.00067	0.00016	0.00018	0.00014	0.00019	0.00339	0.00054	0.00019	0.00015	0.00012	8e-05	0.00044	5e-05	0.00016	0.00011	0.00012	0.00118	0.00024	0.00026	0.00018	0.0005	0.00123	0.0006	0.00019	0.00018	0.00027	0.00266	0.00072	0.00029	0.00024	8e-05	0.00012	0.00052	6e-05	0.00021	0.00013	0.00011	0.00095	0.00023	0.00015	0.00016	0.00041	0.00047	0.00014	0.00013	0.00014	6e-05	0.01122	0.00159	0.00028	9e-05	9e-05	8e-05	3e-05	0.00021	2e-05	7e-05	0.0001	2e-05	0.00066	0.00013	0.00014	0.00014	0.00026	0.00044	6e-05	0.00012	0.00014	0.00011	0.00334	0.00014	5e-05	4e-05	4e-05	1e-05	0.00071	4e-05	0.00016	0.00038	0.00013	0.00136	0.00024	0.00013	0.00034	0.00066	0.00113	0.00035	0.00029	0.00027	0.00023	0.00355	0.00054	0.00012	0.00016	0.00015	0.00011	0.00044	4e-05	0.00021	8e-05	0.0001	0.00096	0.00022	0.00019	0.00011	0.00044	0.00161	0.00039	0.00044	0.00042	0.00036	0.00273	0.00046	0.00016	0.00016	0.00011	2e-05	0.00049	8e-05	0.00013	0.00016	0.00012	0.00085	0.00011	0.00019	0.00025	0.00029	0.00093	0.00024	0.00021	0.00023	0.00026	0.01836	0.0032	0.00104	0.0003	0.00027	0.0002	0.00027	0.00067	6e-05	0.00021	0.00024	0.00016	0.00058	0.00011	0.0001	0.00015	0.00022	0.0009	0.0003	0.00013	0.00028	0.00019	0.00324	0.00025	2e-05	5e-05	0.00012	6e-05	0.00088	7e-05	0.00027	0.00021	0.00034	0.00096	0.00023	0.00021	0.00012	0.00039	0.00115	0.00026	0.0002	0.00036	0.00034	0.00543	0.00118	0.00025	0.00028	0.00033	0.00033	0.00063	5e-05	0.00022	0.00016	0.0002	0.00089	0.00024	0.00021	0.00014	0.0003	0.00272	0.00079	0.00058	0.00058	0.00078	0.0065	0.00158	0.0005	0.00046	0.00041	0.00021	0.00111	0.00011	0.00036	0.00033	0.00031	0.0023	0.0004	0.00046	0.00063	0.00081	0.0015	0.00043	0.00043	0.00048	0.00017	0.01578	0.00408	0.00132	0.00054	0.00042	0.00027	9e-05	0.00105	0.00013	0.00034	0.00042	0.00016	0.00129	0.00022	0.00026	0.00024	0.00057	0.00042	0.00013	6e-05	0.0001	0.00014	0.00355	0.00048	0.0001	0.00014	0.00018	6e-05	0.00081	5e-05	0.00019	0.00036	0.00021	0.00111	0.00024	0.00017	0.00019	0.00051	0.00115	0.00025	0.00029	0.0002	0.00041	0.00515	0.00118	0.00044	0.00025	0.00022	0.00028	0.00079	9e-05	0.00026	0.00019	0.00026	0.00121	3e-05	0.00024	0.00014	0.00081	0.00197	0.00056	0.00051	0.00058	0.00032	0.003	0.00093	0.00034	0.00024	0.00018	0.00018	0.00059	6e-05	0.00015	0.00022	0.00016	0.00088	0.00024	0.00015	0.00012	0.00036	0.00059	0.00018	0.0002	0.00015	6e-05	0.28143	0.05963	0.01735	0.00398	0.0011	0.00026	0.00019	0.00031	0.00034	0.00073	8e-05	0.00012	0.00034	0.00019	0.00113	0.00013	0.00021	0.00042	0.00037	0.00102	0.00032	0.00015	0.00032	0.00023	0.00352	0.00034	5e-05	8e-05	0.00016	4e-05	0.00088	4e-05	0.00019	0.00046	0.0002	0.00144	0.00018	0.00025	0.00039	0.00063	0.00086	0.00018	0.00016	0.0003	0.00023	0.00488	0.00113	0.00031	0.00029	0.00029	0.00024	0.00067	6e-05	0.00025	0.00014	0.00021	0.00117	0.00021	0.0002	0.00026	0.0005	0.0019	0.00066	0.00031	0.00038	0.00055	0.00497	0.00141	0.00025	0.00053	0.00027	0.00036	0.00084	0.00013	0.00035	0.00021	0.00015	0.00148	0.00034	0.00027	0.00031	0.00056	0.00123	0.00026	0.00033	0.00039	0.00025	0.01205	0.00107	0.00018	4e-05	6e-05	3e-05	4e-05	0.0004	5e-05	9e-05	0.00019	7e-05	0.00025	2e-05	6e-05	9e-05	7e-05	0.00024	7e-05	6e-05	5e-05	6e-05	0.00336	0.00028	7e-05	6e-05	0.00011	4e-05	0.00094	0.00012	0.00021	0.00041	0.00019	0.00128	0.00014	0.00026	0.00041	0.00047	0.00086	9e-05	0.00016	0.00039	0.00023	0.00394	0.00067	0.00013	0.00026	0.00023	5e-05	0.00059	6e-05	0.00032	3e-05	0.00019	0.00082	0.00016	0.00015	0.00019	0.00032	0.00185	0.00055	0.00032	0.00051	0.00048	0.00368	0.00099	0.00025	0.00031	0.00021	0.00023	0.00087	0.00013	0.00024	0.00031	0.0002	0.00093	0.00016	0.00021	0.00026	0.00029	0.00089	0.00029	0.00014	0.00031	0.00016	0.01477	0.00273	0.00076	0.00021	0.00014	0.00021	0.0002	0.00048	5e-05	0.00011	0.00011	0.0002	0.0007	0.00012	6e-05	0.00029	0.00023	0.00079	0.00019	0.00013	0.00031	0.00017	0.00198	0.00021	1e-05	7e-05	9e-05	4e-05	0.00063	4e-05	0.00018	0.00026	0.00015	0.00047	0.00011	8e-05	9e-05	0.00019	0.00068	0.00014	6e-05	0.00029	0.00019	0.00457	0.00115	0.00029	0.00011	0.00033	0.00041	0.00041	7e-05	0.0002	0	0.00014	0.00069	0.00016	0.00012	0.00021	0.0002	0.00233	0.00063	0.00039	0.00048	0.00082	0.00548	0.0015	0.00036	0.00042	0.00037	0.00035	0.00101	0.00011	0.00026	0.00033	0.00031	0.0016	0.00031	0.00029	0.00047	0.00053	0.00137	0.00029	0.00038	0.00046	0.00024	0.01545	0.00481	0.00158	0.00039	0.00041	0.00041	0.00037	0.00136	0.00013	0.00027	0.00077	0.00019	0.00092	0.0001	0.00014	0.00034	0.00034	0.00096	0.00021	0.00022	0.00034	0.00019	0.00284	0.00036	7e-05	8e-05	0.00012	9e-05	0.00103	4e-05	0.00025	0.00052	0.00021	0.00077	0.00012	0.00012	0.0002	0.00033	0.00068	0.00014	0.00011	0.00024	0.0002	0.00488	0.00115	0.00031	0.00031	0.00031	0.00023	0.00068	7e-05	0.00031	0.00028	3e-05	0.00109	0.00026	0.00014	0.00024	0.00045	0.00195	0.00047	0.00036	0.00066	0.00046	0.00292	0.00068	0.00031	0.0002	0.00013	5e-05	0.00071	0.00011	0.00024	0.00021	0.00014	0.00083	0.0002	0.0001	0.00028	0.00026	0.0007	0.00018	0.00017	0.00024	0.00011	0.0468	0.00428	0.00048	0.00011	3e-05	1e-05	2e-05	5e-05	9e-05	0	1e-05	4e-05	4e-05	0.00011	1e-05	4e-05	2e-05	4e-05	0.00017	2e-05	6e-05	5e-05	4e-05	0.00089	7e-05	1e-05	4e-05	1e-05	1e-05	0.00016	1e-05	6e-05	4e-05	4e-05	0.00042	8e-05	8e-05	0.00011	0.00016	0.00024	7e-05	4e-05	7e-05	6e-05	0.00194	0.00044	0.00013	0.00013	0.00011	6e-05	0.0003	4e-05	8e-05	9e-05	9e-05	0.00045	6e-05	0.00011	9e-05	0.00019	0.00076	0.00023	0.00016	0.00014	0.00023	0.00097	0.00023	9e-05	6e-05	2e-05	6e-05	0.00019	2e-05	4e-05	9e-05	4e-05	0.00039	6e-05	6e-05	0.00018	0.0001	0.00016	3e-05	2e-05	7e-05	4e-05	0.01482	0.00079	0.00015	1e-05	7e-05	6e-05	1e-05	0.00026	1e-05	6e-05	0.00014	4e-05	0.00021	3e-05	5e-05	6e-05	7e-05	0.00017	4e-05	4e-05	5e-05	4e-05	0.00392	0.00021	3e-05	2e-05	0.00011	5e-05	0.00108	3e-05	0.00025	0.00046	0.00034	0.0016	0.00031	0.00023	0.00042	0.00065	0.00102	0.00029	0.00023	0.00029	0.00021	0.00514	0.00068	0.00014	0.00029	0.00026	1e-05	0.00108	9e-05	0.00031	0.00031	0.00037	0.00086	9e-05	0.0001	0.00021	0.00046	0.00252	0.00076	0.00034	0.00069	0.00073	0.00497	0.00135	0.00021	0.00031	0.00035	0.00048	0.00092	0.00011	0.00027	0.00034	0.0002	0.00153	0.00027	0.00024	0.00051	0.00052	0.00117	0.00028	0.00026	0.00045	0.00018	0.01225	0.00266	0.00111	0.00018	0.00014	0.00031	0.00048	0.00065	4e-05	0.00015	0.00024	0.00023	0.00061	2e-05	6e-05	0.0003	0.00022	0.00029	0.00016	6e-05	5e-05	2e-05	0.00243	0.00019	2e-05	1e-05	9e-05	6e-05	0.00076	3e-05	9e-05	0.00029	0.00036	0.00053	0.00012	5e-05	7e-05	0.00029	0.00096	0.00013	0.00013	0.00038	0.00032	0.002	0.00042	0.00016	0.00011	0.00015	1e-05	0.0001	2e-05	1e-05	1e-05	5e-05	0.00073	0.00018	9e-05	0.00024	0.00023	0.00075	0.00036	9e-05	0.00011	0.00019	0.00515	0.00109	0.00051	0.00024	0.00034	0	0.00121	9e-05	0.00031	0.00046	0.00035	0.0012	0.00021	0.0002	0.00024	0.00054	0.00165	0.00045	0.00037	0.0006	0.00023	0.01545	0.0032	0.00099	0.00037	0.00028	0.00034	1e-05	0.00113	0.00016	0.00037	0.00054	5e-05	0.00078	0.00011	0.00014	0.00029	0.00025	0.00029	0.00016	0.00013	1e-05	0	0.00275	0.00036	6e-05	5e-05	0.00019	6e-05	0.00089	1e-05	0.0002	0.00044	0.00024	0.00071	8e-05	9e-05	0.00023	0.00031	0.00079	0.00011	0.00014	0.00026	0.00029	0.00537	0.0009	0.00045	0.00029	0.00016	0	0.00086	9e-05	0.00035	0.00019	0.00023	0.00166	0.00028	0.00017	0.00019	0.00103	0.00195	0.00053	0.00018	0.00066	0.00058	0.00414	0.00111	0.00053	0.00026	0.00031	1e-05	0.00108	0.00019	0.00016	0.00032	0.00041	0.00155	0.00033	0.00019	0.00041	0.00063	0.00039	0.0002	1e-05	0.00012	6e-05	0.06464	0.01578	0.00397	0.00091	0.00026	0.00011	0.00033	0.00021	0.00091	0.00013	0.0002	0.00035	0.00023	0.00098	0.00023	0.00012	0.00027	0.00036	0.00117	0.00032	0.00019	0.00038	0.00029	0.00302	0.00031	4e-05	0.00014	7e-05	6e-05	0.00081	7e-05	0.00025	0.00026	0.00023	0.001	0.00019	0.00015	0.00024	0.00042	0.00089	0.00038	0.00026	0.00026	0	0.00466	0.00093	0.00028	0.00014	0.00023	0.00029	0.00065	6e-05	0.00024	0.00015	0.0002	0.00124	0.00041	0.00011	0.00021	0.00052	0.00183	0.00051	0.00029	0.00051	0.00053	0.00414	0.00138	0.00048	0.0004	0.00018	0.00032	0.00083	0.00011	0.0003	0.00024	0.00019	0.0015	0.00034	0.00017	0.00039	0.00061	0.00043	0.0001	9e-05	8e-05	0.00016	0.00912	0.00086	9e-05	3e-05	1e-05	1e-05	4e-05	0.00017	1e-05	4e-05	6e-05	6e-05	0.00044	0.00011	6e-05	9e-05	0.00018	0.00016	6e-05	6e-05	4e-05	0	0.00321	0.00019	4e-05	4e-05	6e-05	4e-05	0.00091	4e-05	0.00034	0.0003	0.00023	0.00088	0.00014	0.00026	0.0001	0.00038	0.00123	0.00031	0.00026	0.00037	0.00029	0.00213	0.00047	0.00024	0.00011	0.00012	0	0.00051	4e-05	0.00026	1e-05	0.00019	0.00041	0.00014	0	0.00013	0.00014	0.00075	6e-05	0.00029	0.00017	0.00023	0.00292	0.00062	0.00027	0.00033	0	2e-05	0.00073	9e-05	0.00029	0.00019	0.00017	0.00114	0.00019	0.00022	0.00036	0.00037	0.00043	6e-05	0.00021	0.00014	2e-05	0.01145	0.003	0.0008	0.00017	0.00019	0.00026	0.00018	0.00068	6e-05	0.00024	0.00021	0.00016	0.00113	0.00026	0.00019	0.00016	0.00053	0.00039	0.00017	0.0001	0.0001	2e-05	0.00198	0.00014	0	3e-05	8e-05	4e-05	0.00075	6e-05	0.00025	0.00019	0.00025	0.00039	6e-05	0.0001	0.00011	0.00012	0.0007	0.00016	0.00014	0.00025	0.00016	0.00218	0.00059	0.00019	0.0001	0.00024	6e-05	0.0003	2e-05	0.00012	5e-05	0.00011	0.00025	6e-05	4e-05	0	0.00015	0.00104	0.00038	0.00016	0.00011	0.00039	0.00429	0.00148	0.00051	0.00031	0.00043	0.00023	0.00082	0.00012	0.00027	0.00019	0.00024	0.00089	0.00017	0.00022	0.00031	0.00019	0.00109	2e-05	0.00048	0.00058	1e-05	0.02829	0.00894	0.00308	0.00089	0.0007	0.00076	0.00073	0.00196	0.00032	0.00058	0.00058	0.00048	0.00225	0.00036	0.00028	0.00073	0.00088	0.00165	0.00068	0.00023	0.00051	0.00023	0.00539	0.00077	0.00012	0.00017	0.00025	0.00023	0.00173	6e-05	0.00045	0.00067	0.00055	0.00153	0.00027	0.0003	0.00034	0.00062	0.00137	0.00036	0.00017	0.00031	0.00053	0.00563	0.0015	0.00041	0.00024	0.00027	0.00058	0.00109	2e-05	0.00039	0.00022	0.00046	0.00142	0.00032	0.00013	0.00038	0.00059	0.00162	0.00043	0.00044	0.00076	0	0.00833	0.00227	0.00087	0.00077	0.00044	0.00019	0.00258	0.00029	0.00065	0.00083	0.00082	0.00239	0.00078	0.00039	0.00036	0.00086	0.00109	0.00039	0.0002	0.00011	0.00039	0.11037	0.03147	0.01064	0.00297	0.00073	0.00076	0.00083	0.00065	0.00233	0.00023	0.00061	0.00103	0.00047	0.00282	0.00066	0.00062	0.00066	0.00089	0.00252	0.00106	0.00053	0.00056	0.00038	0.00801	0.00098	0.00021	0.00041	0.0002	0.00016	0.00273	0.00015	0.00082	0.00113	0.00063	0.00244	0.00084	0.00069	0.00083	7e-05	0.00185	0.00064	0.00036	0.00044	0.00042	0.00767	0.00161	0.00068	0.00029	0.00034	0.00031	0.0011	0.00013	0.00028	0.00036	0.00033	0.00208	0.00051	0.00031	0.00036	0.00091	0.00288	0.00109	0.00058	0.00059	0.00062	0.00515	0.00203	0.0006	0.00061	0.00053	0.00029	0.001	0.00017	0.00036	0.00029	0.00019	0.00137	0.00039	0.00027	0.00023	0.00048	0.00075	0.00031	0.00016	0.00015	0.00012	0.02127	0.00262	0.00056	0.00017	0.00016	0.00016	7e-05	0.00053	6e-05	0.00021	0.00019	7e-05	0.00077	0.00026	0.00012	0.00015	0.00024	0.00076	0.0002	0.00017	0.00021	0.00018	0.00633	0.00031	9e-05	6e-05	0.00013	4e-05	0.00168	0.00011	0.00047	0.00073	0.00037	0.00244	0.00044	0.00048	0.00062	0.00089	0.0019	0.00055	0.00039	0.00061	0.00036	0.00683	0.00123	0.00046	0.00027	0.00026	0.00025	0.00119	7e-05	0.00046	0.00032	0.00034	0.00153	0.00057	0.00021	0.00019	0.00056	0.00288	0.0006	0.00077	0.00063	0.00088	0.00548	0.00128	0.00032	0.00041	0.00033	0.00022	0.0009	0.00014	0.0003	0.00024	0.00023	0.00147	0.00022	0.00036	0.00028	0.00061	0.00183	0.00049	0.00032	0.00049	0.00053	0.02933	0.0065	0.00203	0.0005	0.00042	0.00058	0.00052	0.00116	0.00015	0.00047	0.00024	0.00029	0.00136	0.00029	0.00017	0.00029	0.00061	0.00195	0.0006	0.0004	0.00058	0.00037	0.0056	0.00039	5e-05	9e-05	0.00015	0.0001	0.0018	0.00011	0.00055	0.00058	0.00056	0.00146	0.00041	0.00029	0.00028	0.00048	0.00195	0.00051	0.00024	0.0006	0.00061	0.00762	0.00197	0.00056	0.00034	0.00044	0.00063	0.00078	4e-05	0.00039	0.00011	0.00026	0.00104	0.00036	0.00013	0.00015	0.0004	0.00383	0.00136	0.00075	0.00087	0.00086	0.00961	0.00257	0.00079	0.00061	0.00063	0.00054	0.00182	0.00027	0.00048	0.00053	0.00053	0.00361	0.00081	0.00073	0.00091	0.00116	0.00162	0.00038	0.00041	0.00063	0.00019	0.02829	0.00728	0.00279	0.00066	0.00091	0.00076	0.00046	0.0021	0.00029	0.00069	0.00079	0.00032	0.00165	0.00044	0.00027	0.00039	0.00056	0.00075	0.00023	0.00019	0.00019	0.00014	0.00738	0.00083	0.00019	0.00025	0.00021	0.00019	0.00191	0.00016	0.00066	0.00059	0.0005	0.00231	0.0005	0.00046	0.00044	0.00091	0.00233	0.00081	0.00051	0.00049	0.00052	0.00934	0.00272	0.00084	0.00036	0.00049	0.00103	0.00128	0.00016	0.00031	0.00035	0.00045	0.00151	0.00081	0.00049	0.00019	3e-05	0.00383	0.00131	0.00081	0.00113	0.00059	0.00429	0.00125	0.00046	0.00034	0.00022	0.00023	0.00095	0.00012	0.00029	0.00034	0.0002	0.00105	0.0003	0.00014	0.00021	0.0004	0.00104	0.00039	0.00036	0.00015	0.00015	0.28143	0.0772	0.02542	0.00711	0.00165	0.00021	0.00039	0.00059	0.00046	0.00183	0.00014	0.00033	0.00094	0.00041	0.00203	0.00038	0.00039	0.00052	0.00073	0.0016	0.00032	0.00044	0.00054	0.0003	0.00627	0.00058	7e-05	0.0002	0.00027	4e-05	0.00155	7e-05	0.00026	0.00076	0.00046	0.00286	0.00055	0.00042	0.00076	0.00113	0.00128	0.00027	0.00032	0.00042	0.00026	0.0069	0.00136	0.00039	0.00023	0.00031	0.00044	0.00166	0.00019	0.00049	0.00046	0.00052	0.00143	0.00036	0.00026	0.00021	0.00059	0.00244	0.00064	0.00041	0.00071	0.00067	0.00514	0.00189	0.00051	0.00059	0.0005	0.00029	0.00113	0.00018	0.00034	0.00035	0.00026	0.00125	0.00021	0.00026	0.00021	0.00058	0.00088	0.00019	0.00011	0.0004	0.00019	0.02133	0.00254	0.00046	0.00011	7e-05	0.00014	0.00014	0.00103	4e-05	0.00018	0.00061	0.00019	0.00063	0.0001	0.00011	0.00023	0.00019	0.00042	8e-05	0.00015	0.00013	6e-05	0.00638	0.00037	6e-05	5e-05	0.00022	4e-05	0.00171	6e-05	0.00038	0.00094	0.00034	0.00286	0.00035	0.00047	0.00101	0.00103	0.00144	0.00032	0.00022	0.00055	0.00035	0.00847	0.00211	0.00058	0.00041	0.00058	0.00054	0.00228	0.00011	0.00078	0.00062	0.00077	0.00165	0.00042	0.00024	0.0002	0.00079	0.00244	0.0008	0.00054	0.00052	0.00058	0.00394	0.00126	0.00047	0.00036	0.00019	0.00024	0.00068	0.00016	0.00025	0.00015	0.00011	0.00101	0.00024	0.00025	0.00027	0.00024	0.001	0.00029	0.00019	0.0003	0.00021	0.01821	0.00355	0.0013	0.00027	0.00024	0.00045	0.00034	0.00071	1e-05	0.00024	0.00015	0.00031	0.00083	0.00016	9e-05	0.00034	0.00024	0.00071	0.00025	0.00015	0.00011	0.00019	0.0028	0.00041	3e-05	0.0001	0.00019	9e-05	0.00087	6e-05	0.00025	0.00035	0.00021	0.00076	0.00013	0.00014	0.00021	0.00029	0.00077	0.00016	0.00016	0.00021	0.00024	0.00502	0.00111	0.00031	0.00023	0.00025	0.00032	0.00071	6e-05	0.00023	0.0002	0.00021	0.00089	0.00022	0.00016	0.00016	0.00034	0.00231	0.00071	0.00035	0.00043	0.00083	0.00683	0.00269	0.00088	0.00063	0.00072	0.00046	0.00116	0.00026	0.00054	3e-05	0.00033	0.00145	0.00033	0.00031	0.00029	0.00053	0.00153	0.00057	0.00035	0.00042	0.00019	0.01225	0.00394	0.00141	0.00027	0.00036	0.00047	0.00031	0.00114	0.00012	0.00037	0.00062	3e-05	0.00085	8e-05	9e-05	0.00036	0.00032	0.00053	0.00014	0.0001	0.00029	1e-05	0.00246	0.00033	7e-05	6e-05	0.0001	9e-05	0.00091	7e-05	0.00023	0.00046	0.00014	0.00076	0.00011	9e-05	0.00019	0.00036	0.00047	0.00013	7e-05	0.00012	0.00015	0.00372	0.00096	0.00026	0.00024	0.00026	0.00019	0.00066	8e-05	0.0003	0	0.00028	0.00064	0.00019	0.00011	0	0.00035	0.00146	0.00028	0.0003	0.00066	0.00022	0.00213	0.00074	0.00032	0.00021	0.00019	1e-05	0.00048	9e-05	0.0002	0.0002	0	0.00051	0.00016	5e-05	0.0002	0.00011	0.00039	0.00013	0.0001	0.00011	5e-05	0.05758	0.00735	0.00149	0.00045	6e-05	0.00014	0.00014	0.00011	0.00045	4e-05	8e-05	0.00022	0.00011	0.00038	4e-05	6e-05	0.00015	0.00013	0.00021	4e-05	5e-05	6e-05	6e-05	0.00154	0.00011	2e-05	8e-05	0	1e-05	0.00054	1e-05	0.0001	0.00027	0.00016	0.00063	0.0001	7e-05	0.00026	0.0002	0.00025	5e-05	4e-05	9e-05	7e-05	0.00238	0.00066	0.00019	0.00014	0.00014	0.00019	0.00038	4e-05	0.00011	0.0001	0.00012	0.00057	0.00018	7e-05	0.00011	0.00021	0.00077	0.00014	9e-05	0.00029	0.00025	0.00194	0.00044	0.00012	9e-05	0.00013	9e-05	0.00051	5e-05	0.00018	0.00019	9e-05	0.00056	0.00012	9e-05	0.0002	0.00015	0.00044	9e-05	0.00011	0.00016	8e-05	0.01724	0.00094	0.00024	4e-05	4e-05	0.0001	6e-05	0.00022	2e-05	4e-05	0.00014	3e-05	0.00038	8e-05	5e-05	9e-05	0.00016	0.00011	4e-05	2e-05	4e-05	1e-05	0.00453	0.00026	1e-05	9e-05	0.00014	2e-05	0.00111	6e-05	0.00015	0.00059	0.00031	0.00203	0.00026	0.00039	0.00055	0.00083	0.00113	0.00019	0.00023	0.00039	0.00033	0.0069	0.00117	0.00034	0.00024	0.00026	0.00034	0.00121	0.0001	0.00023	0.00047	0.00041	0.0017	0.00027	0.00025	0.00042	0.00076	0.00282	0.00076	0.00056	0.00074	0.00076	0.00488	0.00131	0.00026	0.00041	0.00034	0.00031	0.00111	0.00017	0.00027	0.00045	0.00021	0.00149	0.0002	0.00021	0.0005	0.00058	0.00098	0.00026	0.00023	0.00024	0.00026	0.01821	0.00339	0.00107	0.00024	0.00014	0.00034	0.00035	0.00073	0.00011	0.00022	0.00019	0.00021	0.00081	0.00011	0.00012	0.00024	0.00033	0.00078	0.00025	0.00021	0.00032	0	0.00305	0.00025	4e-05	6e-05	0.00013	2e-05	0.00103	3e-05	0.00023	0.0005	0.00027	0.00085	8e-05	9e-05	0.00015	0.00053	0.00092	0.00014	0.00016	0.00044	0.00018	0.0041	0.00129	0.00032	0.00026	0.0004	0.00031	0.00056	6e-05	0.00018	0.00019	0.00013	0.0006	0.00018	6e-05	0.00014	0.00022	0.00165	0.00042	0.00047	0.00032	0.00044	0.00767	0.00188	0.00088	0.00066	0	0.00034	0.0017	0.00018	0.00043	0.00072	0.00037	0.00185	0.00041	0.00034	0.00047	0.00063	0.00225	0.00055	0.00056	0.00071	0.00043	0.01477	0.00359	0.00102	0.00026	0.00025	0.00026	0.00026	0.00116	9e-05	0.00026	0.00058	0.00023	0.00081	0.00015	8e-05	0.00032	0.00026	0.00061	0.00014	0.00011	0.00024	0.00012	0.00277	0.00042	7e-05	9e-05	0.00014	0.00011	0.00082	6e-05	0.00016	0.00031	0.00029	0.00083	0.00012	0.00011	0.00026	0.00034	0.0007	0.00019	9e-05	0.0002	0.00023	0.00375	0.00058	0.00021	0.00021	0	0.00016	0.00086	7e-05	0.00021	0.00026	0.00031	0.00095	0.00022	0.0001	0.00014	0.00049	0.00136	0.00031	0.00035	0.00043	0.00027	0.00466	0.00125	0.00029	0.00041	0.0004	0.00015	0.00099	0.00014	0.00027	0.00025	0.00033	0.00129	0.00033	0.00024	0.00028	0.00044	0.00113	0.00036	0.00026	0.00026	0.00024	0.08202	0.01836	0.00576	0.00137	0.0004	0.00029	0.00039	0.00029	0.00136	0.0001	0.00033	0.00055	0.00039	0.00149	0.00027	0.00017	0.00044	0.00061	0.00153	0.00047	0.00026	0.00043	0.00037	0.00348	0.0004	0.0001	0.00014	9e-05	7e-05	0.00115	9e-05	0.00034	0.00042	0.0003	0.00101	0.00014	0.00013	0.0003	0.00044	0.00093	0.00024	0.00025	0.00019	0.00026	0.00375	0.00085	0.00024	0.00015	0.0002	0.00026	0.00056	7e-05	0.00014	0.00012	0.00024	0.00087	0.0002	4e-05	0.00014	0.00049	0.00147	0.00043	0.00026	0.00047	0.00031	0.00537	0.0017	0.00051	0.00038	0.00044	0.00038	0.00093	0.00015	0.00029	0.00021	0.00029	0.00159	0.00036	0.00026	0.00037	0.0006	0.00114	0.00023	0.00024	0.00042	0.00025	0.01427	0.00135	0.00014	2e-05	4e-05	4e-05	5e-05	0.00025	4e-05	4e-05	0.00013	5e-05	0.00056	0.00014	7e-05	0.00014	0.00021	0.00039	5e-05	9e-05	0.00021	4e-05	0.00433	0.00029	5e-05	0.00012	6e-05	5e-05	0.00131	8e-05	0.00037	0.00054	0.00032	0.00125	0.00013	0.00029	0.00027	0.00056	0.00148	0.00044	0.00024	0.00043	0.00038	0.00372	0.00095	0.00044	0.00027	0.00024	1e-05	0.00085	6e-05	0.00017	0.00029	0.00034	0.00055	0.0001	3e-05	0.00024	0.00019	0.00137	0.0003	0.00026	0.0003	0.00051	0.00488	0.0011	0.00034	0.00039	0.00032	5e-05	0.00069	0.00011	0.00016	0.00011	0.00031	0.00159	0.00028	0.00015	0.00058	0.00058	0.0015	0.00033	0.00041	0.00066	0.0001	0.02005	0.00515	0.00132	0.00032	0.00031	0.00024	0.00045	0.00099	0.00011	0.00028	0.0003	0.00031	0.00129	0.00023	0.00012	0.00045	0.00049	0.00155	0.00047	0.00029	0.00066	0.00014	0.00267	0.0003	4e-05	4e-05	0.00016	7e-05	0.00102	5e-05	0.00018	0.0004	0.00039	0.00051	0.00014	0.00012	0.0001	0.00015	0.00083	0.00016	0.00018	0.00042	8e-05	0.0029	0.00088	0.00029	0.00021	0.00026	0.00012	0.00061	2e-05	0.00023	0.00011	0.00024	0.00036	0.00015	1e-05	6e-05	0.00015	0.00105	0.00043	0.0002	0.00031	0.00011	0.00934	0.00325	0.00116	0.00078	0.00071	0.0006	0.00176	0.00026	0.00062	0.00042	0.00046	0.00194	0.00048	0.00036	0.00047	0.00063	0.00239	0.00075	0.00106	0	0.00058	0.02933	0.00808	0.00287	0.00075	0.00069	0.00074	0.00069	0.00216	0.00026	0.00087	0.00052	0.00051	0.00185	0.00042	0.00032	0.00047	0.00063	0.0012	0.00048	0.00025	0.0003	0.00017	0.00549	0.00074	0.00014	0.00017	0.00029	0.00014	0.00168	0.00012	0.00047	0.00071	0.00038	0.00145	0.00018	0.00029	0.0004	0.00059	0.0016	0.00037	0.00026	0.00047	0.00051	0.01013	0.0023	0.00078	0.00044	0.00043	0.00066	0.00213	0.00016	0.00064	0.00066	0.00066	0.00209	0.00058	0.00016	0.00022	0.00113	0.00361	0.001	0.00063	0.00123	0.00076	0.00563	0.00133	0.00056	0.00034	0.00032	0.00011	0.00148	0.00015	0.00041	0.00043	0.00048	0.00194	0.00058	0.00014	0.00035	0.00087	0.00089	0.00014	0.00034	0.00031	0.00011	0.06464	0.01732	0.00643	0.00184	0.00036	0.00051	0.00055	0.00042	0.00204	0.00021	0.00041	0.00101	0.00041	0.0017	0.00034	0.00044	0.00031	0.00062	0.00086	0.00031	0.00018	0.00027	0.0001	0.00479	0.00072	0.0001	0.00025	0.00026	0.00011	0.0016	0.00011	0.00035	0.00076	0.00039	0.00165	0.00029	0.00052	0	0.00083	0.00082	0.00028	1e-05	0.0003	0.00024	0.0041	0.00096	0.00031	0.00016	0.00026	0.00023	0.00081	0.00016	0.00026	0.00019	0.0002	0.0008	0.00019	3e-05	0.00014	0.00044	0.00153	0.00058	0.00021	0.0004	0.00034	0.002	0.00056	0.00022	0.00011	0.00015	7e-05	0.00049	4e-05	0.00015	0.00021	9e-05	0.00055	0.00012	8e-05	7e-05	0.00028	0.00041	0.00014	5e-05	0.0001	0.00011	0.01581	0.00194	0.00041	0.00012	0.00014	9e-05	6e-05	0.00051	2e-05	0.00016	0.00023	9e-05	0.00057	0.00014	0.00011	0.00017	0.00015	0.00045	0.0001	0.00012	0.00014	9e-05	0.00428	0.00031	7e-05	7e-05	0.00015	2e-05	0.00136	6e-05	0.00036	0.00052	0.00042	0.00143	0.00021	0.00026	0.00031	0.00066	0.00117	0.00022	0.00024	0.00044	0.00027	0.00502	0.00118	0.00039	0.00018	0.00032	0.00029	0.00096	9e-05	0.00017	0.00036	0.00034	0.0008	0.00024	4e-05	0.00014	0.00039	0.00208	0.00058	0.0003	0.00047	0.00073	0.00457	0.00138	0.00041	0.00044	0.00024	0.0003	0.00108	0.00016	0.00028	0.00034	0.00029	0.00087	0.00015	0.00018	0.00025	0.00029	0.00124	0.00034	0.00029	0.00045	0.00016	0.02005	0.00543	0.00185	0.00041	0.00044	0.0005	0.00051	0.00096	0.00013	0.0003	0.00027	0.00026	0.00095	0.00025	0.00017	0.00025	0.00028	0.00166	0.00045	0.00028	0.00058	0.00036	0.00305	0.00051	4e-05	9e-05	0.0002	0.00018	0.00081	6e-05	0.00024	0.00021	0.00031	0.00064	0.00016	0.00019	7e-05	0.00023	0.00109	0.00015	0.00019	0.00037	0.00039	0.00395	0.00121	0.00028	0.00024	0.00028	0.00041	0.00083	0.00011	0.00024	0.0002	0.00028	0.00041	0.00012	8e-05	0	0.00021	0.00151	0.00063	0.00016	0.00035	0.00036	0.00762	0.0026	0.00116	0.00073	0.00047	0.00024	0.00152	0.00024	0.00051	0.00029	0.00047	0.00209	0.00063	0.00055	0	0.00091	0.00142	0.00028	0.00036	0.00047	0.00031	0.01145	0.00362	0.00131	0.00029	0.00039	0.00042	0.00021	0.00098	0.0002	0.00039	0.0002	0.00019	0.0006	0.00011	0.00016	0.00014	0.00019	0.00073	0.00017	0.0002	0.00024	0.00013	0.00275	0.00034	6e-05	6e-05	0.00011	9e-05	0.00083	6e-05	0.0003	0.00021	0.00026	0.00089	0.00018	0.00021	0.00014	0.00036	0.00069	0.00018	0.00017	0.00014	0.00021	0.0029	0.00089	0.00039	0.00018	0.00014	0.00019	0.00056	0.00014	0.00018	0	0.00024	0.00041	0.00014	9e-05	0	0.00019	0.00104	0.00039	6e-05	0.00022	0.00038	0.00218	0.00088	0.0003	0.0002	0.00014	0.00024	0.00069	0.00011	0.0002	0.00016	0.00021	0.00036	0.00014	7e-05	0	0.00015	0.00025	0.00017	2e-05	6e-05	0
	NC_011044	Actinomycetes	Mycobacteriales	Mycobacteriaceae	Mycobacterium	smegmatis	Mycobacterium smegmatis	Siphovirus	Unclassified	Coopervirus	Mycobacterium phage Nigel	69904	68.342	0.15829	0.02272	0.00215	0.00029	4e-05	1e-05	0	4e-05	0	0.00011	1e-05	2e-05	2e-05	6e-05	0.00012	6e-05	1e-05	3e-05	2e-05	2e-05	1e-05	1e-05	1e-05	0	0.00056	6e-05	1e-05	0	4e-05	1e-05	0.00014	0	4e-05	3e-05	7e-05	0.00015	6e-05	4e-05	1e-05	4e-05	0.0002	2e-05	2e-05	6e-05	9e-05	0.00072	0.00011	1e-05	2e-05	4e-05	4e-05	0.00013	1e-05	2e-05	2e-05	7e-05	0.0003	6e-05	2e-05	4e-05	0.00019	0.00019	3e-05	4e-05	6e-05	6e-05	0.00058	0.0001	3e-05	1e-05	6e-05	1e-05	0.0001	0	1e-05	4e-05	5e-05	0.00024	7e-05	4e-05	6e-05	6e-05	0.00014	4e-05	3e-05	6e-05	1e-05	0.003	0.00035	5e-05	0	0	1e-05	4e-05	7e-05	0	1e-05	5e-05	1e-05	0.00018	4e-05	0	0.00012	2e-05	5e-05	1e-05	0	3e-05	1e-05	0.0004	3e-05	0	0	3e-05	0	0.00014	0	2e-05	9e-05	4e-05	8e-05	1e-05	1e-05	4e-05	1e-05	0.00015	4e-05	3e-05	6e-05	2e-05	0.00095	0.0002	2e-05	3e-05	0.00011	4e-05	0.00026	1e-05	3e-05	0.00014	8e-05	0.0002	5e-05	2e-05	5e-05	8e-05	0.00029	8e-05	5e-05	9e-05	8e-05	0.00129	0.00017	2e-05	3e-05	7e-05	5e-05	0.00014	0	4e-05	8e-05	3e-05	0.0005	3e-05	5e-05	0.00021	0.00021	0.00048	6e-05	0.00013	0.00023	6e-05	0.00969	0.00213	0.00031	1e-05	5e-05	0.00011	0.00014	0.0004	0	4e-05	0.00019	0.00017	0.00079	9e-05	4e-05	0.00037	0.00028	0.00064	4e-05	4e-05	0.00036	0.00019	0.00136	0.00011	1e-05	1e-05	9e-05	1e-05	0.00024	3e-05	1e-05	0.00011	9e-05	0.00045	7e-05	3e-05	0.00018	0.00017	0.00056	7e-05	6e-05	0.00022	0.00021	0.00278	0.00079	7e-05	0.00014	0.00028	0.00031	0.00046	3e-05	4e-05	7e-05	0.00032	0.00061	8e-05	9e-05	0.00013	0.00031	0.00092	0.00013	0.0002	0.00027	0.00031	0.00342	0.00077	9e-05	7e-05	0.00034	0.00027	0.00065	6e-05	0	0.00026	0.00034	0.00103	0.00016	0.00012	0.00042	0.00032	0.00097	8e-05	0.00016	0.00045	0.00028	0.00788	0.00143	0.00052	1e-05	1e-05	0.00027	0.00022	0.00039	0	3e-05	0.0002	0.00016	0.00039	3e-05	1e-05	0.00015	0.00021	0.00012	0	1e-05	7e-05	4e-05	0.00141	0.00027	2e-05	1e-05	0.00022	2e-05	0.00024	0	2e-05	0.00014	7e-05	0.0006	0.00016	2e-05	0.00019	0.00023	0.0003	2e-05	2e-05	0.00016	9e-05	0.00242	0.00053	4e-05	6e-05	0.00015	0.00028	0.00062	4e-05	0	0.00013	0.00046	0.00068	4e-05	7e-05	0.00041	0.00015	0.00059	4e-05	9e-05	0.00029	0.00016	0.00263	0.00047	5e-05	2e-05	0.00019	0.00021	0.00056	5e-05	4e-05	0.00013	0.00034	0.00105	0.00011	6e-05	0.00046	0.00042	0.00054	3e-05	0.00014	0.00032	6e-05	0.02685	0.00178	0.00025	3e-05	0	0	1e-05	2e-05	1e-05	0	0	1e-05	1e-05	0.00016	2e-05	1e-05	0.00011	1e-05	5e-05	1e-05	0	4e-05	0	0.0002	1e-05	1e-05	0	1e-05	0	7e-05	0	0	4e-05	4e-05	9e-05	0	1e-05	2e-05	5e-05	3e-05	0	1e-05	1e-05	1e-05	0.00078	0.0001	1e-05	3e-05	4e-05	2e-05	4e-05	1e-05	1e-05	0	3e-05	0.00043	4e-05	4e-05	0.0001	0.00024	0.00021	6e-05	2e-05	7e-05	6e-05	0.00055	8e-05	1e-05	1e-05	2e-05	3e-05	8e-05	0	1e-05	3e-05	4e-05	0.00024	3e-05	2e-05	0.00011	7e-05	0.00016	1e-05	6e-05	6e-05	4e-05	0.003	0.00022	0	0	0	0	0	1e-05	0	0	1e-05	0	0.0002	0	3e-05	0.00012	5e-05	1e-05	0	1e-05	0	0	0.00056	2e-05	1e-05	0	0	1e-05	0.00011	0	0	7e-05	4e-05	0.00036	2e-05	2e-05	0.00014	0.00019	6e-05	2e-05	1e-05	3e-05	0	0.00085	0.00016	1e-05	3e-05	5e-05	7e-05	9e-05	0	1e-05	5e-05	2e-05	0.00033	4e-05	4e-05	0.00013	0.00012	0.00028	6e-05	6e-05	8e-05	9e-05	0.00137	0.0003	1e-05	4e-05	0.0002	5e-05	0.00023	0	5e-05	9e-05	9e-05	0.00056	4e-05	5e-05	0.00031	0.00015	0.00028	4e-05	5e-05	0.00014	4e-05	0.01064	0.0031	0.00048	0	4e-05	0.0003	0.00014	0.00046	0	3e-05	0.00031	0.00012	0.00104	6e-05	4e-05	0.00057	0.00038	0.00112	5e-05	0.00014	0.00068	0.00026	0.00143	0.00013	1e-05	1e-05	0.00011	0	0.00039	0	1e-05	0.00019	0.0002	0.00021	5e-05	1e-05	6e-05	9e-05	0.0007	3e-05	7e-05	0.00031	0.00029	0.00235	0.00062	6e-05	7e-05	0.00029	0.0002	0.00041	1e-05	2e-05	0.00012	0.00026	0.00056	0.00011	3e-05	0.00019	0.00023	0.00075	0.00012	0.00011	0.00034	0.00017	0.00376	0.00095	0.00017	0	0.00052	0.00026	0.00063	3e-05	7e-05	0.00022	0.00031	0.00112	0.00014	9e-05	0.00056	0.00034	0.00107	9e-05	0.00022	0.0006	0.00016	0.01143	0.00216	0.00044	4e-05	3e-05	0.0002	0.00017	0.00046	1e-05	3e-05	0.0002	0.00022	0.00077	3e-05	4e-05	0.0004	0.00029	0.00049	5e-05	4e-05	0.00028	0.00012	0.00199	0.0002	1e-05	3e-05	0.0001	6e-05	0.0004	1e-05	2e-05	0.0002	0.00017	0.00091	0.00011	4e-05	0.00029	0.00047	0.00048	6e-05	6e-05	0.00015	0.00021	0.00328	0.0003	1e-05	0	0.00016	0.00013	0.00055	1e-05	6e-05	0.00014	0.00034	0.0015	0.00013	0.00013	0.00049	0.00076	0.00092	7e-05	0.00011	0.00047	0.00027	0.00401	0.00065	0.00013	7e-05	0.00031	0.00014	0.00111	3e-05	0.00014	0.00035	0.00059	0.00145	0.00016	0.00014	0.00071	0.00045	0.00079	0.0001	0.00017	0.00044	9e-05	0.05984	0.00929	0.00171	6e-05	1e-05	1e-05	2e-05	1e-05	0.00023	0	3e-05	9e-05	0.00011	0.00074	0.00011	4e-05	0.00033	0.00026	0.00069	0.00014	9e-05	0.00019	0.00026	0.00199	0.00012	1e-05	1e-05	4e-05	6e-05	0.00014	0	2e-05	4e-05	8e-05	0.00102	0.00032	8e-05	0.00018	0.00044	0.00071	0.00015	4e-05	0.00026	0.00025	0.00313	0.00031	4e-05	6e-05	0.00011	0.00011	0.00016	2e-05	2e-05	4e-05	9e-05	0.00179	0.00049	0.00024	0.00022	0.00084	0.00087	8e-05	0.00026	0.00032	0.0002	0.00247	0.00017	4e-05	7e-05	4e-05	2e-05	0.00021	5e-05	6e-05	3e-05	7e-05	0.00164	0.00034	0.00024	0.00049	0.00057	0.00045	6e-05	0.00013	0.00015	0.00011	0.0059	0.00069	0.0001	1e-05	1e-05	4e-05	4e-05	8e-05	1e-05	0	3e-05	4e-05	0.00044	3e-05	6e-05	0.00013	0.00023	6e-05	0	0	3e-05	4e-05	0.00141	0.00012	1e-05	0	0.00011	0	0.0001	1e-05	1e-05	5e-05	4e-05	0.00072	0.00014	0.00012	0.00017	0.00029	0.00046	6e-05	9e-05	0.00019	0.00013	0.00114	0.0002	1e-05	4e-05	8e-05	7e-05	9e-05	1e-05	1e-05	5e-05	2e-05	0.00042	0.00015	0.00011	7e-05	9e-05	0.00043	0.00013	6e-05	9e-05	0.00015	0.00266	0.00038	6e-05	0.00014	0.00011	7e-05	0.00021	0	4e-05	7e-05	9e-05	0.00102	9e-05	0.00025	0.00035	0.00034	0.00105	0.00015	0.00019	0.00051	0.0002	0.0238	0.0062	0.00069	1e-05	5e-05	0.00023	0.00039	0.00111	2e-05	0.00013	0.00046	0.0005	0.00195	0.0003	0.00015	0.00077	0.00073	0.00245	0.00018	0.00019	0.00137	0.00072	0.00378	0.00021	1e-05	6e-05	0.00014	1e-05	0.00056	0	3e-05	0.0002	0.00033	0.00092	9e-05	4e-05	0.00022	0.00057	0.00209	0.00021	0.00013	0.00069	0.00105	0.00391	0.00053	5e-05	0.00017	0.00024	6e-05	0.00071	5e-05	0.00014	9e-05	0.00044	0.00095	0.00021	9e-05	0	0.00065	0.00172	0.00025	0.00023	0.00064	0.0006	0.00991	0.0018	0.00019	0.00022	0.0008	0.00059	0.00138	0.00012	0.00016	0.00035	0.00074	0.00345	0.00048	0.00042	0.00173	0.00082	0.00327	0.00033	0.00036	0.00192	0.00067	0.02084	0.00429	0.00083	0.00016	6e-05	0.0004	0.00021	0.00063	2e-05	5e-05	0.00017	0.00039	0.00187	0.00034	0.00016	0.0006	0.00077	0.00096	0.00017	6e-05	0.00029	0.00043	0.00416	0.00054	6e-05	2e-05	0.00028	0.00018	0.00065	1e-05	4e-05	0.00027	0.00034	0.00126	0.00027	6e-05	0.00027	0.00065	0.00171	0.00029	0.00026	0.00047	0.00068	0.00653	0.00097	0.00011	0.00011	0.00029	0.00046	0.00104	1e-05	9e-05	0.00022	0.00072	0.00308	0.00067	0.00032	0.00062	0.00147	0.00144	0.0001	0	0.00079	0.00054	0.00586	0.00053	0.00012	0.00011	0.00019	0.00011	0.00138	9e-05	0.0002	0.00036	0.00074	0.00255	0.00082	0.00029	0.00041	0.00102	0.0014	8e-05	0.00023	0.0008	0.00029	0.04887	0.00578	0.00165	9e-05	1e-05	2e-05	3e-05	3e-05	9e-05	1e-05	1e-05	4e-05	2e-05	0.00082	0.00019	0.00013	0.00018	0.00032	0.00065	9e-05	0.00012	0.00021	0.00022	0.00143	6e-05	1e-05	1e-05	1e-05	1e-05	0.00026	1e-05	4e-05	7e-05	0.00014	0.00054	0.00018	0	4e-05	0.00032	0.00058	0.00016	8e-05	0.00018	0.00016	0.00196	0.00017	5e-05	4e-05	5e-05	4e-05	9e-05	2e-05	2e-05	1e-05	4e-05	0.00099	0.00023	0.00014	0.00014	0.00049	0.00071	0.00021	6e-05	0.00029	0.00015	0.00074	9e-05	6e-05	1e-05	1e-05	1e-05	9e-05	1e-05	3e-05	1e-05	4e-05	0.00044	9e-05	9e-05	9e-05	0.00017	0.00012	1e-05	4e-05	5e-05	1e-05	0.0059	0.00102	0.00013	0	3e-05	6e-05	4e-05	4e-05	0	0	3e-05	1e-05	0.00063	0.00018	0	0.00021	0.00024	0.00022	1e-05	6e-05	0.0001	6e-05	0.00136	2e-05	1e-05	1e-05	0	0	0.00013	1e-05	1e-05	7e-05	4e-05	0.00089	0.00014	0.00013	0.00017	0.00045	0.00031	7e-05	4e-05	0.00012	9e-05	0.00166	0.00029	0.00013	4e-05	7e-05	4e-05	9e-05	1e-05	1e-05	4e-05	4e-05	0.00055	0.00013	0.0001	7e-05	0.00025	0.00073	0.00016	0.00016	0.0002	0.00021	0.00186	0.00026	4e-05	4e-05	0.00012	7e-05	0.00016	0	4e-05	2e-05	0.0001	0.00085	9e-05	0.00014	0.00029	0.00033	0.00058	0.00019	0.00015	0.00011	0.00012	0.02265	0.00504	0.00057	4e-05	5e-05	0.00024	0.00024	0.00055	1e-05	5e-05	0.00025	0.00024	0.00167	0.00018	0.00014	0.00079	0.00057	0.00224	0.00025	0.00025	0.00108	0.00066	0.00496	0.00024	1e-05	2e-05	0.00021	1e-05	0.00062	1e-05	4e-05	0.00024	0.00033	0.00104	0.00021	9e-05	0.00026	0.00048	0.00305	0.00049	0.00024	0.00089	0.00144	0.00578	0.00108	9e-05	0.00014	0.00034	0.00052	0.00066	2e-05	6e-05	0.00015	0.00042	0.00224	0.00031	0.00026	0.00063	0.00103	0.0018	0.00025	0.00029	0.00067	0.0006	0.00687	0.00087	0.00015	9e-05	0.00037	0.00026	0.00104	2e-05	0.00012	0.00036	0.00054	0.00308	0.00052	0.00024	0.00137	0.00096	0.00187	0.00014	0.00042	0.0009	0.0004	0.01455	0.00249	0.00039	7e-05	4e-05	0.00017	0.0001	0.00041	2e-05	2e-05	0.00011	0.00026	0.00089	0.00031	0.0001	6e-05	0.00042	0.0008	0.00013	0.00011	0.00022	0.00034	0.00378	0.00046	8e-05	4e-05	0.00016	0.00018	0.00046	6e-05	2e-05	0.00014	0.00025	0.0013	0.00038	0.00014	6e-05	0.00072	0.00155	0.00028	0.00024	0.00046	0.00058	0.00526	0.00059	7e-05	0.00013	0.00018	0.00021	0.00066	1e-05	7e-05	0.00013	0.00044	0.00224	0.00069	0	0.00095	0.00059	0.00178	0.00013	0.00032	0.00048	0.00085	0.00301	0.00017	4e-05	3e-05	7e-05	4e-05	0.00071	6e-05	9e-05	0.00018	0.00038	0.00182	0.00047	0.00026	0.00052	0.00057	0.00031	6e-05	9e-05	0.00015	1e-05	0.15829	0.01401	0.00153	0.00016	1e-05	0	0	1e-05	1e-05	2e-05	1e-05	0	0	1e-05	5e-05	0	1e-05	4e-05	0	8e-05	1e-05	1e-05	3e-05	3e-05	0.00022	1e-05	0	0	0	1e-05	3e-05	0	0	1e-05	1e-05	0.00011	2e-05	1e-05	1e-05	6e-05	7e-05	1e-05	0	4e-05	2e-05	0.00064	6e-05	1e-05	1e-05	1e-05	3e-05	2e-05	1e-05	0	1e-05	0	0.00039	7e-05	6e-05	0.00013	0.00014	0.00016	4e-05	1e-05	5e-05	7e-05	0.0005	4e-05	1e-05	0	3e-05	0	0.00012	1e-05	3e-05	7e-05	1e-05	0.00018	4e-05	1e-05	5e-05	8e-05	0.00016	3e-05	0	7e-05	6e-05	0.00178	0.00011	2e-05	0	0	2e-05	0	1e-05	0	0	1e-05	1e-05	5e-05	1e-05	0	1e-05	2e-05	3e-05	0	1e-05	1e-05	1e-05	0.00035	1e-05	0	0	1e-05	0	6e-05	1e-05	1e-05	4e-05	1e-05	0.00016	1e-05	1e-05	7e-05	6e-05	0.00011	4e-05	0	3e-05	5e-05	0.00076	7e-05	1e-05	1e-05	2e-05	4e-05	6e-05	1e-05	0	1e-05	4e-05	0.00027	0.00011	2e-05	6e-05	9e-05	0.00036	0.00014	2e-05	9e-05	0.00011	0.00056	6e-05	1e-05	0	3e-05	2e-05	0.00012	1e-05	0	6e-05	5e-05	0.00021	3e-05	1e-05	8e-05	9e-05	0.00016	3e-05	2e-05	8e-05	4e-05	0.00743	0.00118	0.00013	1e-05	0	6e-05	6e-05	0.0002	1e-05	0	0.00011	7e-05	0.00044	4e-05	0	0.00029	0.00011	0.00041	2e-05	0	0.00026	0.00012	0.00102	8e-05	1e-05	0	7e-05	0	0.00027	1e-05	0	0.00013	0.00014	0.00021	1e-05	1e-05	8e-05	0.00011	0.00046	5e-05	5e-05	0.00014	0.00022	0.00265	0.00044	4e-05	3e-05	0.00013	0.00025	0.00046	2e-05	5e-05	6e-05	0.00034	0.00055	4e-05	6e-05	0.0001	0.00035	0.00119	0.00017	9e-05	0.00044	0.00049	0.00258	0.00054	5e-05	3e-05	0.00032	0.00014	0.00054	0	6e-05	0.00031	0.00018	0.00072	0.00012	2e-05	0.00044	0.00014	0.00078	0.0001	0.00012	0.00037	0.00019	0.00326	0.00058	0.00011	1e-05	0	6e-05	4e-05	0.00013	1e-05	1e-05	4e-05	8e-05	0.00022	2e-05	1e-05	8e-05	0.00011	0.00012	2e-05	1e-05	9e-05	1e-05	0.00069	8e-05	1e-05	1e-05	3e-05	4e-05	0.00011	1e-05	1e-05	4e-05	5e-05	0.00029	6e-05	2e-05	6e-05	0.00015	0.0002	2e-05	2e-05	9e-05	6e-05	0.00119	0.0001	4e-05	1e-05	2e-05	4e-05	0.00024	0	4e-05	3e-05	0.00018	0.00047	0.00011	1e-05	0.00019	0.00015	0.00038	6e-05	1e-05	0.00015	0.00016	0.0008	6e-05	1e-05	1e-05	1e-05	3e-05	0.00021	2e-05	3e-05	6e-05	0.00011	0.00034	6e-05	2e-05	9e-05	0.00017	0.00019	1e-05	5e-05	9e-05	4e-05	0.02272	0.00153	0.00011	1e-05	0	1e-05	1e-05	0	0	0	0	0	0	6e-05	0	1e-05	4e-05	1e-05	4e-05	0	1e-05	1e-05	3e-05	0.00025	2e-05	0	1e-05	1e-05	1e-05	5e-05	0	1e-05	1e-05	3e-05	0.00013	1e-05	1e-05	5e-05	5e-05	5e-05	1e-05	1e-05	3e-05	0	0.00095	6e-05	1e-05	1e-05	1e-05	3e-05	0.00013	1e-05	2e-05	4e-05	6e-05	0.00051	5e-05	8e-05	0.00013	0.00025	0.00025	4e-05	6e-05	6e-05	8e-05	0.00021	4e-05	0	1e-05	2e-05	1e-05	0.0001	1e-05	1e-05	6e-05	2e-05	4e-05	0	1e-05	2e-05	1e-05	4e-05	1e-05	1e-05	1e-05	1e-05	0.00215	0.00016	1e-05	0	0	0	1e-05	3e-05	0	0	1e-05	1e-05	9e-05	0	0	6e-05	3e-05	4e-05	1e-05	1e-05	1e-05	1e-05	0.00029	1e-05	0	0	1e-05	0	4e-05	0	1e-05	1e-05	2e-05	0.00016	7e-05	1e-05	2e-05	6e-05	7e-05	1e-05	1e-05	3e-05	1e-05	0.00117	0.00021	3e-05	4e-05	0.0001	4e-05	9e-05	1e-05	1e-05	1e-05	5e-05	0.00035	0.00016	7e-05	3e-05	9e-05	0.00052	0.00011	0.00016	0.00012	0.00012	0.00052	0.0001	1e-05	0	7e-05	2e-05	6e-05	1e-05	1e-05	3e-05	1e-05	0.00026	3e-05	4e-05	0.0001	9e-05	0.0001	1e-05	1e-05	6e-05	1e-05	0.00966	0.00219	0.00026	1e-05	1e-05	0.00011	0.00014	0.00044	1e-05	2e-05	0.00023	0.00019	0.00083	6e-05	4e-05	0.00041	0.00032	0.00065	4e-05	6e-05	0.00039	0.00016	0.00165	0.00011	0	1e-05	9e-05	1e-05	0.00052	1e-05	3e-05	0.00023	0.00025	0.00054	4e-05	6e-05	0.00023	0.00021	0.00047	1e-05	4e-05	0.00021	0.00021	0.00213	0.00073	2e-05	0.00013	0.00026	0.00031	0.00039	1e-05	5e-05	0.0001	0.00023	0.00041	0.00011	4e-05	0.00013	0.00014	0.00061	5e-05	0.00012	0.00018	0.00026	0.0037	0.0007	0	0.00017	0.00031	0.00022	0.00083	5e-05	9e-05	0.00034	0.00035	0.00099	8e-05	0.00015	0.00049	0.00027	0.00118	4e-05	0.00019	0.00072	0.00024	0.00938	0.00183	0.00026	3e-05	1e-05	0.00014	9e-05	0.00048	1e-05	2e-05	0.00024	0.00021	0.00075	7e-05	0.00013	0.00024	0.00031	0.00034	2e-05	1e-05	0.0002	0.00011	0.00171	0.00013	1e-05	1e-05	6e-05	5e-05	0.00031	1e-05	1e-05	0.00017	0.00011	0.00087	9e-05	5e-05	0.00026	0.00046	0.00041	4e-05	4e-05	0.00016	0.00017	0.00323	0.00021	3e-05	1e-05	9e-05	9e-05	0.00057	4e-05	4e-05	0.0001	0.0004	0.00147	0.00016	7e-05	0.00037	0.00087	0.00098	4e-05	0.00011	0.00044	0.00039	0.0026	0.00019	2e-05	6e-05	8e-05	2e-05	0.00069	4e-05	7e-05	0.00018	0.0004	0.00136	0.0001	9e-05	0.0006	0.00057	0.00037	6e-05	5e-05	0.00017	9e-05	0.05139	0.01181	0.00183	0.0001	1e-05	2e-05	4e-05	2e-05	0.0003	4e-05	4e-05	0.0001	0.00013	0.00079	0.00014	7e-05	0.00023	0.00035	0.00064	0.00018	6e-05	0.00019	0.00022	0.00216	6e-05	1e-05	0	2e-05	3e-05	0.00017	1e-05	2e-05	7e-05	7e-05	0.00119	0.00029	0.00016	0.00026	0.00049	0.00074	0	0.00015	0.00026	0.00033	0.00418	0.00024	4e-05	6e-05	5e-05	8e-05	0.00026	2e-05	2e-05	4e-05	0.00018	0.00231	0.00049	0.00028	0.00031	0.00122	0.00137	0.00016	0.00029	0.00047	0.00044	0.00363	0.00016	1e-05	3e-05	7e-05	5e-05	0.00038	5e-05	7e-05	8e-05	0.00018	0.00215	0.00044	0.00049	0.00049	0.00073	0.00094	0.00013	0.00021	0.00032	0.00028	0.00578	0.00058	4e-05	1e-05	0	2e-05	1e-05	8e-05	0	1e-05	5e-05	1e-05	0.00046	0.00011	1e-05	0.00011	0.00024	1e-05	0	0	1e-05	0	0.00143	4e-05	0	1e-05	2e-05	1e-05	0.0001	1e-05	1e-05	1e-05	6e-05	0.0005	0.00012	9e-05	0.0001	0.00019	0.00079	0.00018	0.00014	0.00029	0.00018	0.00157	0.00019	2e-05	5e-05	6e-05	5e-05	9e-05	2e-05	0	2e-05	4e-05	0.00054	0.00019	0.00013	9e-05	0.00014	0.00076	0.00014	0.00017	0.00018	0.00027	0.0022	0.00016	4e-05	5e-05	5e-05	3e-05	0.00017	2e-05	4e-05	6e-05	4e-05	0.00089	0.00011	0.00025	0.00022	0.00031	0.00097	0.00032	0.00018	0.00024	0.00023	0.01242	0.00474	0.00019	1e-05	4e-05	8e-05	5e-05	0.00065	3e-05	6e-05	0.00028	0.00029	0.00162	0.00023	0.00019	0.00064	0.00055	0.00228	0.00032	0.00015	0.00106	0.00075	0.00249	6e-05	1e-05	1e-05	3e-05	1e-05	0.00047	3e-05	4e-05	8e-05	0.00033	0.00102	0.00014	1e-05	0.00035	0.00051	0.00094	0.00013	6e-05	0.0002	0.00055	0.002	0.00062	6e-05	0.0001	0.00017	0.00029	0.00017	1e-05	3e-05	8e-05	6e-05	0.00045	0.0001	6e-05	2e-05	0.00026	0.00077	0.00019	8e-05	0.00031	0.00019	0.00319	0.00045	4e-05	9e-05	0.00021	0.00011	0.00053	0.0001	8e-05	0.00015	0.0002	0.00087	0.00026	0.00014	9e-05	0.00039	0.00134	1e-05	0.00033	0.00099	1e-05	0.02139	0.00429	0.0007	0.00011	6e-05	0.00041	0.00011	0.00095	0.00014	8e-05	0.00024	0.0005	0.00179	0.00044	0.00016	0.00068	0.00051	0.00085	0.00014	0.00013	0.00034	0.00024	0.00429	0.00054	4e-05	6e-05	0.00019	0.00025	0.00077	4e-05	3e-05	0.00032	0.00038	0.00201	0.00044	0.00021	0.00042	0.00094	0.00098	0.00016	8e-05	0.00033	0.00041	0.00494	0.00046	4e-05	7e-05	0.00019	0.00016	0.00087	6e-05	4e-05	0.00014	0.00063	0.00207	0.00046	0.00013	0.00057	0.00091	0.00152	0	0.0001	0.00072	0.00071	0.00787	0.00045	5e-05	0.00012	0.00016	0.00011	0.0018	0.00017	0.00013	0.00031	0.00119	0.00403	0.00079	0.00025	0.00143	0.00155	0.00159	0.00019	0.00025	0.00059	0.00056	0.07016	0.01181	0.00219	0.00021	7e-05	2e-05	6e-05	6e-05	0.00016	1e-05	1e-05	6e-05	7e-05	0.00117	0.00031	0.00014	0.00026	0.00045	0.00064	0.00012	0.00014	0.00017	0.00021	0.0031	7e-05	1e-05	0	2e-05	4e-05	0.0002	2e-05	6e-05	4e-05	8e-05	0.00127	0.00046	0.00018	0.00016	0.00046	0.00156	0.00029	0.00032	0.00041	0.00054	0.00415	0.00033	9e-05	0.00011	9e-05	4e-05	0.00029	6e-05	0.00016	1e-05	6e-05	0.00189	0.00057	0.00038	0.00022	0.00072	0.00165	0.00044	0.00027	0.00052	0.00041	0.00237	0.00019	4e-05	5e-05	6e-05	3e-05	0.0002	1e-05	7e-05	6e-05	6e-05	0.00144	0.00036	0.00021	0.00033	0.00054	0.00054	0.00014	9e-05	0.0002	0.00011	0.00929	0.00118	6e-05	0	0	5e-05	1e-05	0.0001	1e-05	4e-05	3e-05	2e-05	0.00071	7e-05	0.00018	0.00019	0.00026	0.00031	0.00011	3e-05	6e-05	0.00011	0.00213	6e-05	0	2e-05	4e-05	1e-05	0.00011	0	6e-05	2e-05	2e-05	0.00127	0.00031	0.00019	0.00025	0.00052	0.00069	0.00014	0.00011	0.00021	0.00022	0.00363	0.00033	7e-05	3e-05	9e-05	0.00014	0.00017	2e-05	3e-05	6e-05	6e-05	0.00128	0.00047	0.00031	0.00017	0.00033	0.00185	0.00044	0.00034	0.00039	0.00067	0.00235	0.00024	6e-05	6e-05	7e-05	5e-05	0.00031	4e-05	9e-05	9e-05	9e-05	0.00084	0.00012	0.00018	0.0002	0.00034	0.00097	0.00023	0.0003	0.00024	0.0002	0.02277	0.00213	0.00021	3e-05	4e-05	6e-05	9e-05	0.0003	3e-05	3e-05	8e-05	0.00016	0.00088	0.00012	9e-05	0.00034	0.00032	0.00074	0.00011	9e-05	0.00033	0.00021	0.00504	0.0001	0	3e-05	5e-05	2e-05	0.00053	4e-05	7e-05	0.00014	0.00029	0.00137	0.00036	9e-05	0.0004	0.00052	0.00303	0.00044	0.00034	0.00095	0.0013	0.00866	0.0011	0.0001	0.00016	0.00039	0.00045	0.00059	6e-05	0.00011	0.00012	0.0003	0.00265	0.00078	0.00047	0.00019	0.00121	0.00431	0.00079	0.00082	0.00152	0.00117	0.00695	0.00046	8e-05	0.00014	0.00017	8e-05	0.00097	0.00012	0.00016	0.00031	0.00037	0.00311	0.00069	0.00052	0.00085	0.00106	0.0024	0.00026	0.00048	0.00092	0.00074	0.02629	0.00474	0.00073	0.00016	4e-05	0.00026	0.00028	0.00062	0.00011	5e-05	0.00019	0.00027	0.00195	0.00047	0.00013	0.00064	0.00071	0.00144	0.00019	0.00015	0.00058	0.00052	0.0062	0.00044	5e-05	4e-05	0.0002	0.00015	0.00079	7e-05	6e-05	0.00026	0.00041	0.00193	0.00057	0.00023	0.0003	0.00083	0.00303	0.00049	0.00049	0.00097	0.00108	0.01032	0.0011	0.00016	0.00013	0.00044	0.00037	0.00108	0.00011	4e-05	0.00019	0.00073	0.00493	0.00144	0.00069	0.00109	0.0017	0.00321	0.00046	0.00067	0.00083	0.00125	0.00504	0.00062	0.00011	0.00011	0.00026	0.00013	0.00053	4e-05	8e-05	0.00014	0.00027	0.00307	0.00078	0.00031	0.00075	0.00122	0.00082	0.0001	0.00021	0.00044	6e-05	0.34171	0.07016	0.00938	0.00052	7e-05	2e-05	4e-05	1e-05	0	6e-05	1e-05	4e-05	1e-05	1e-05	0.00024	2e-05	4e-05	0.00011	6e-05	0.00015	6e-05	4e-05	4e-05	1e-05	0.00137	0.00011	3e-05	4e-05	4e-05	1e-05	0.00015	1e-05	7e-05	4e-05	3e-05	0.00046	8e-05	0.00014	0.0001	0.00015	0.00064	7e-05	8e-05	0.00029	0.00019	0.00357	0.00069	0.00011	0.00017	0.00021	0.00019	0.00031	5e-05	7e-05	3e-05	0.00016	0.00112	0.00041	0.00025	0.00014	0.00033	0.00144	0.00038	0.00034	0.00028	0.00045	0.00392	0.00079	0.00025	0.0002	0.00027	6e-05	0.00046	0.00014	9e-05	0.00012	0.00011	0.0011	0.00029	0.00033	0.00022	0.00026	0.00157	0.00033	0.00033	0.00059	0.00031	0.01143	0.00056	5e-05	1e-05	0	4e-05	0	3e-05	1e-05	1e-05	0	1e-05	0.00027	2e-05	1e-05	0.00014	0.0001	0.00021	1e-05	4e-05	9e-05	6e-05	0.00129	7e-05	0	1e-05	6e-05	1e-05	0.0002	1e-05	6e-05	0.00012	1e-05	0.00039	7e-05	2e-05	0.00014	0.00015	0.00064	0.00013	0.00011	0.00024	0.00016	0.00541	0.00156	0.00021	0.00022	0.00056	0.00057	0.00058	8e-05	0.00016	3e-05	0.00031	0.00128	0.00027	0.00026	0.00029	0.00046	0.00199	0.0005	0.00039	0.00057	0.00053	0.00416	0.00074	0.00019	0.00012	0.00024	0.0002	0.00071	7e-05	0.00017	0.00032	0.00014	0.00107	0.00016	0.00024	0.00041	0.00026	0.00164	0.00029	0.0005	0.00056	0.00029	0.02328	0.00235	0.00041	1e-05	9e-05	0.00026	5e-05	0.00048	5e-05	3e-05	0.00026	0.00014	0.00084	9e-05	0.0001	0.00044	0.00021	0.00062	4e-05	9e-05	0.00044	4e-05	0.00186	0.0002	2e-05	4e-05	0.00011	2e-05	0.0003	1e-05	5e-05	0.00012	0.00011	0.00029	6e-05	4e-05	0.00011	8e-05	0.00107	0.00018	7e-05	0.00048	0.00034	0.01156	0.00303	0.0004	0.00059	0.00093	0.00111	0.00155	0.00011	0.00034	0.00047	0.00064	0.00138	0.00027	0.00038	0.00026	0.00047	0.00559	0.00119	0.00074	0.0021	0.00157	0.00751	0.00098	0.00035	0.00031	0.0003	2e-05	0.00171	0.00018	0.00034	0.00068	0.00052	0.0025	0.00037	0.00054	0.00097	0.00062	0.00232	0.0002	0.00074	0.00081	0.00057	0.02607	0.0022	0.00047	5e-05	2e-05	0.00024	0.00016	0.0007	4e-05	8e-05	0.00028	0.00031	0.00074	6e-05	4e-05	0.00042	0.00022	0.00028	4e-05	2e-05	0.00014	7e-05	0.00266	0.00046	6e-05	3e-05	0.00026	0.00011	0.00056	0	7e-05	0.00032	0.00016	0.00057	6e-05	4e-05	0.00019	0.00028	0.00107	0.00018	9e-05	0.00045	0.00036	0.01395	0.00303	0.0004	0.00034	0.00111	0.00118	0.00305	0.00018	0.00046	0.00089	0.00153	0.00343	0.00073	0.00044	0.00117	0.00109	0.00443	0.00063	0.00072	0.00188	0.00121	0.00727	0.00094	0.00023	0.00026	0.00026	0.0002	0.00209	0.00034	0.00032	0.00079	0.00064	0.00259	0.0003	0.00042	0.00103	0.00084	0.00165	6e-05	0.00044	0.00097	0.00018	0.04887	0.00326	0.00021	4e-05	0	1e-05	1e-05	1e-05	1e-05	0	0	0	1e-05	0.0001	1e-05	0	8e-05	1e-05	7e-05	1e-05	0	1e-05	4e-05	0.00055	3e-05	1e-05	0	1e-05	1e-05	5e-05	1e-05	1e-05	1e-05	1e-05	0.00026	4e-05	1e-05	0.00012	9e-05	0.00021	3e-05	6e-05	5e-05	7e-05	0.0023	0.00031	5e-05	6e-05	0.00016	3e-05	0.00022	4e-05	2e-05	5e-05	0.00011	0.00067	0.00015	0.00018	9e-05	0.00025	0.00109	0.00025	0.00018	0.00034	0.00033	0.0002	1e-05	1e-05	0	0	0	6e-05	0	1e-05	3e-05	2e-05	7e-05	2e-05	1e-05	3e-05	1e-05	6e-05	1e-05	1e-05	2e-05	1e-05	0.00788	0.0005	4e-05	1e-05	0	1e-05	1e-05	5e-05	0	4e-05	1e-05	0	0.00034	1e-05	4e-05	0.00016	0.00011	7e-05	1e-05	4e-05	1e-05	1e-05	0.00058	8e-05	0	2e-05	4e-05	1e-05	2e-05	1e-05	0	1e-05	0	0.00033	6e-05	3e-05	8e-05	0.00016	0.00015	2e-05	1e-05	0.0001	2e-05	0.00288	0.00064	9e-05	0.00017	0.00034	4e-05	0.00065	4e-05	0.00022	0.00023	0.00016	0.00061	0.00028	0.0001	9e-05	0.00014	0.00098	0.00011	0.00021	0.0003	0.00035	0.00392	0.00064	0.00014	0.00014	0.00019	0.00017	0.00069	6e-05	0.00014	0.00044	5e-05	0.00126	9e-05	0.00024	0.00048	0.00046	0.00133	5e-05	0.00039	0.00069	0.00019	0.01166	0.00237	0.00034	2e-05	5e-05	9e-05	0.00017	0.00049	2e-05	5e-05	0.00022	0.0002	0.00094	5e-05	7e-05	0.00057	0.00024	0.00061	3e-05	7e-05	0.0003	0.00021	0.00074	0.00012	1e-05	3e-05	9e-05	0	0.00012	0	1e-05	5e-05	6e-05	0.00022	3e-05	1e-05	6e-05	0.00013	0.00028	5e-05	2e-05	0.0001	0.00011	0.00348	0.00144	2e-05	0.00014	0.00042	0.00086	0.0008	3e-05	0.00021	0.00036	0.0002	0.00046	0.00013	4e-05	0.00012	0.00018	0.00077	0.00011	0.00011	0.00011	0.00044	0.00506	0.00085	0.00022	0.00026	0.00035	1e-05	0.00096	0.00014	0.00027	0.00053	2e-05	0.00107	8e-05	0.00026	0.00036	0.00036	0.00219	0.00011	0.00059	0.00104	0.00044	0.02607	0.00363	0.00065	4e-05	7e-05	0.00049	4e-05	0.00112	4e-05	4e-05	0.00047	0.00057	0.00125	0.00014	4e-05	0.00065	0.00042	0.00061	5e-05	7e-05	0.00044	4e-05	0.00247	0.00041	3e-05	2e-05	0.00033	3e-05	0.00064	3e-05	4e-05	0.00038	0.00019	0.0008	4e-05	4e-05	0.00038	0.00034	0.00062	8e-05	0.00011	0.00019	0.00025	0.00843	0.00074	9e-05	0.00013	0.00052	0	0.00224	4e-05	0.00028	0.00074	0.00118	0.00279	0.00037	0.00021	0.00093	0.00128	0.00266	0.00016	0.00046	0.00112	0.00092	0.01154	0.00228	0.00031	0.0002	0.00091	0.00086	0.00245	0.00025	0.00031	0.00079	0.00111	0.00446	0.00045	0.00052	0.00228	0.0012	0.00235	0.00029	6e-05	0.00163	0.00037	0.10113	0.02629	0.0026	0.0001	1e-05	0	6e-05	2e-05	0.00028	5e-05	2e-05	4e-05	0.00016	0.00089	0.00022	9e-05	0.0002	0.00039	0.00133	0.00018	0.00013	0.00034	0.00069	0.00401	0.00016	0	1e-05	9e-05	7e-05	0.00048	2e-05	9e-05	0.00017	0.00019	0.00172	0.00054	0.00016	0.00042	0.00059	0.00164	0.00033	0.00025	0.00053	0.00053	0.00814	0.00097	0.00017	0.00021	0.00034	0.00025	0.00058	6e-05	9e-05	6e-05	0.00036	0.00377	0.00108	0.00058	0.00023	0.00188	0.00283	0.00041	0.00068	0.00081	0.00093	0.01154	0.00097	0.00021	0.00029	0.00036	0.00011	0.00105	0.00022	0.00021	0.00028	0.00034	0.00574	0.0013	0.00144	0.00131	0.00169	0.00379	0.00055	0.00105	0.00133	0.00086	0.01455	0.0008	4e-05	1e-05	0	1e-05	1e-05	0.00016	1e-05	1e-05	9e-05	6e-05	0.00055	0.00011	6e-05	0.00012	0.00026	6e-05	0	4e-05	2e-05	0	0.00263	0.00016	3e-05	0	9e-05	4e-05	0.00014	3e-05	0	9e-05	1e-05	0.00077	0.00021	0.00022	0.00016	0.00018	0.00157	0.00022	0.00026	0.00039	0.00069	0.00386	0.00054	0.00011	0.00012	0.00027	4e-05	0.00012	1e-05	4e-05	1e-05	7e-05	0.00118	0.00052	0.00034	0.00014	0.00019	0.00201	0.00024	0.00043	0.00033	0.00101	0.00727	0.00094	0.00016	0.00026	0.00031	0.00021	0.00045	0.00012	0.00019	9e-05	4e-05	0.00208	0.00021	0.00066	0.00063	0.00059	0.00379	0.00075	0.00072	0.00144	0.00088	0.02066	0.00504	0.00037	1e-05	4e-05	0.00013	0.00019	0.00079	4e-05	6e-05	0.0004	0.00029	0.00152	0.0002	0.00012	0.00057	0.00062	0.00235	0.00023	0.0002	0.00104	0.00088	0.00301	0.00019	1e-05	4e-05	0.00012	1e-05	0.00054	6e-05	1e-05	0.00016	0.00031	0.00064	0.00011	1e-05	0.00018	0.00033	0.00165	0.00028	0.00011	0.0004	0.00086	0.00355	0.00082	9e-05	9e-05	0.00027	0.00037	0.00031	4e-05	6e-05	3e-05	0.00018	0.00029	6e-05	1e-05	0	0.00021	0.00213	0.00056	0.00029	0.00048	0.0008	0.00907	0.00159	0.00024	0.00016	0.00076	0.00044	0.0014	0.00019	0.00028	0.00036	0.00057	0.0032	0.00074	0.0004	0.00144	0.00062	0.00288	1e-05	0.00067	0.0022	0	0.03962	0.00787	0.00118	0.00012	9e-05	0.00062	0.00035	0.00107	0.00011	8e-05	0.00034	0.00053	0.00343	0.00067	0.00021	0.00107	0.00148	0.00219	0.00027	0.00015	0.00076	0.00101	0.00586	0.00078	8e-05	6e-05	0.00031	0.00033	0.00097	7e-05	6e-05	0.00039	0.00045	0.00178	0.00041	0.00015	0.00039	0.00083	0.00232	0.00044	0.0002	0.00075	0.00093	0.01329	0.0024	0.00039	0.00027	0.00082	0.00092	0.00187	0.00016	0.00016	0.00034	0.00121	0.00619	0.00125	0.00085	0.00142	0.00267	0.00284	0.00071	0.00054	0.00157	1e-05	0.0126	0.00134	0.00026	0.00017	0.00047	0.00044	0.00327	0.00049	0.00031	0.00089	0.00157	0.00512	0.00117	0.0006	0.00193	0.00142	0.00288	0.00019	0.0006	0.00129	0.0008	0.12154	0.02139	0.0037	0.00052	6e-05	0.00019	0.00011	0.00016	0.00028	6e-05	1e-05	5e-05	0.00015	0.00192	0.00052	0.00045	0.00036	0.00059	0.00098	0.00019	0.00029	0.00033	0.00018	0.00376	0.00036	5e-05	5e-05	0.00016	9e-05	0.00029	6e-05	4e-05	5e-05	0.00015	0.00112	0.00046	0.00032	0.00026	7e-05	0.00199	0.00049	0.00044	0.00048	0.00059	0.00886	0.00185	0.00046	0.00047	0.00057	0.00034	0.00073	0.00015	0.00023	7e-05	0.00028	0.00291	0.00083	0.00072	0.00062	0.00074	0.00338	0.00094	0.00065	0.00096	0.00083	0.00506	0.00076	0.00021	9e-05	0.00033	0.00013	0.00043	0.00011	0.00017	6e-05	8e-05	0.00187	0.00052	0.00048	0.00039	0.00048	0.00201	0.00051	0.00057	0.0006	0.00033	0.02084	0.00258	0.00025	3e-05	5e-05	6e-05	0.00011	0.00021	2e-05	2e-05	6e-05	0.0001	0.00103	0.00026	0.00024	0.00028	0.00024	0.00109	0.00024	0.00023	0.00037	0.00026	0.00342	0.00016	1e-05	1e-05	0.00012	1e-05	0.00019	0	2e-05	0.0001	6e-05	0.00162	0.00045	0.00032	0.00026	0.00059	0.00144	0.00035	0.00026	0.00045	0.00039	0.00733	0.00165	0.00031	0.00029	0.00062	0.00042	0.00071	0.00011	0.00021	0.00016	0.00022	0.0016	0.00071	0.00042	0.00022	0.00025	0.00338	0.00051	0.00077	0.00062	0.00148	0.00751	0.00137	0.00032	0.00038	0.00043	0.00024	0.00087	0.00011	0.00028	0.00026	0.00021	0.00245	0.00032	0.00057	0.00089	0.00067	0.00283	0.00055	0.00073	0.00092	0.00062	0.03969	0.00695	0.00098	9e-05	0.00015	0.00028	0.00046	0.00092	9e-05	0.00021	0.00036	0.00026	0.00238	0.00034	0.00033	0.00104	0.00067	0.00266	0.00031	0.00034	0.00143	0.00059	0.00687	0.00038	1e-05	7e-05	0.00028	1e-05	0.00059	8e-05	6e-05	0.00018	0.00026	0.00147	0.00054	0.00017	0.00028	0.00048	0.00443	0.00073	0.00057	0.00145	0.00169	0.01544	0.00321	0.00057	0.00045	0.00099	0.0012	0.00178	0.00017	0.00042	0.00035	0.00084	0.00351	0.00122	0.00057	0.00048	0.00124	0.00693	0.00155	0.00102	0.00294	0.00142	0.01044	0.00152	0.00027	0.00034	0.00055	0.00036	0.00144	0.00014	0.00032	0.00036	0.00062	0.00464	0.00106	0.00096	0.00187	0.00076	0.00284	0.00039	0.00082	0.00102	0.00062	0.03962	0.00319	0.00061	9e-05	0.00012	0.00026	0.00014	0.00075	9e-05	8e-05	0.00013	0.00046	0.00106	0.00033	0.00025	0.00023	0.00025	0.00077	0.00014	9e-05	0.00036	0.00019	0.00991	0.00119	0.00025	0.00024	0.00044	0.00025	0.00092	0.00014	0.00019	0.00026	0.00033	0.00221	0.00072	0.00049	0.00027	0.00074	0.00559	0.00122	0.00084	0.00165	0.00188	0.01745	0.00431	0.00087	0.00076	0.00141	0.00128	0.0018	0.00015	0.00015	0.00041	0.00109	0.00441	0.0017	0.00059	0.00076	0.00134	0.00693	0.00091	0.00147	0.00189	0.00267	0.00907	0.00077	0.00014	0.00023	0.00022	0.00018	0.00172	0.00035	0.00031	0.00059	0.00047	0.00445	0.00121	0.00103	0.00097	0.00124	0.00213	0.00026	0.00065	0.001	0.00021	0.34171	0.05139	0.00966	0.00117	0.00016	1e-05	7e-05	6e-05	1e-05	0.00036	4e-05	9e-05	0.00012	0.00012	0.00031	2e-05	7e-05	0.00012	0.0001	0.00033	1e-05	5e-05	0.00017	9e-05	0.00085	0.00016	1e-05	4e-05	0.00011	1e-05	8e-05	1e-05	3e-05	0	4e-05	0.00023	4e-05	7e-05	7e-05	5e-05	0.00039	7e-05	4e-05	0.0001	0.00017	0.00476	0.00127	0.00017	0.0002	0.00052	0.00038	0.00089	4e-05	0.00014	0.00039	0.00032	0.00097	0.00026	0.00014	0.00031	0.00026	0.00162	0.00032	0.00027	0.00064	0.00039	0.00288	0.0005	0.00023	0.00019	4e-05	5e-05	0.00072	0.00013	0.00011	0.00036	0.00012	0.00089	0.00014	0.00024	0.00034	0.00018	0.00077	8e-05	0.0002	0.00033	0.00016	0.01064	0.00076	0.00013	1e-05	1e-05	9e-05	1e-05	9e-05	1e-05	5e-05	3e-05	0	0.00028	3e-05	3e-05	0.00016	6e-05	0.00026	5e-05	3e-05	0.0001	9e-05	0.00095	0.00011	0	1e-05	0.0001	0	0.00015	0	2e-05	0.00012	1e-05	0.00023	6e-05	4e-05	7e-05	5e-05	0.00046	0.0001	9e-05	0.00023	4e-05	0.00352	0.00127	0.00024	0.0002	0.00035	0.00047	0.00054	4e-05	0.0002	2e-05	0.00028	0.00059	0.00019	0.00011	0.00016	0.00013	0.00112	0.00024	0.00017	0.00037	0.00034	0.00541	0.00119	0.00023	0.00031	0.00043	0.00022	0.00102	0.00011	0.00019	0.00045	0.00026	0.00149	8e-05	0.00025	0.0008	0.00036	0.00172	0.00028	0.00046	0.00058	0.0004	0.01943	0.00363	0.00087	3e-05	9e-05	0.00031	0.00044	0.00091	6e-05	8e-05	0.00045	0.00032	0.00105	9e-05	2e-05	0.00068	0.00026	0.0008	6e-05	7e-05	0.00057	9e-05	0.00166	0.00029	6e-05	3e-05	0.00017	3e-05	0.0006	7e-05	4e-05	0.00036	0.00012	0.00019	6e-05	1e-05	6e-05	6e-05	0.00057	8e-05	3e-05	0.00019	0.00028	0.00682	0.00193	0.00018	0.00035	0.00062	0.00079	0.0013	6e-05	0.00013	0.00032	0.00079	0.00137	0.00014	0.00018	0.00046	0.00059	0.00221	0.00031	0.00036	0.00064	0.00089	0.00733	0.00201	0.00034	0.00022	0.00092	0.00053	0.00126	0.00031	0.00026	1e-05	0.00068	0.00228	0.00031	0.00036	0.00124	0.00036	0.00178	0.00015	0.00035	0.00092	0.00036	0.01166	0.00157	0.00054	1e-05	5e-05	0.00025	0.00023	0.00021	1e-05	0.00014	2e-05	3e-05	0.0006	6e-05	4e-05	0.00034	0.00016	0.00022	2e-05	5e-05	0.00014	1e-05	0.00114	0.00021	4e-05	0	0.00012	5e-05	0.00045	1e-05	2e-05	0.00039	3e-05	0.00019	1e-05	1e-05	0.0001	7e-05	0.00029	4e-05	4e-05	0.00014	6e-05	0.00509	0.00137	0.0001	0.00014	0.00039	0.00074	0.00104	3e-05	0.00013	0	0.00089	0.0012	0.00019	0.00013	0.00046	0.00041	0.00147	0.00014	0.00022	0.00077	0.00034	0.00386	0.00102	0.0001	0.00012	0.00044	0.00036	0.00092	6e-05	7e-05	0.00032	0.00047	0.00128	0.00012	0.00015	0.00066	0.00035	0.00064	8e-05	9e-05	0.00044	3e-05	0.05984	0.00743	0.00095	9e-05	1e-05	0	3e-05	4e-05	0.0002	1e-05	3e-05	0.0001	6e-05	0.00033	4e-05	0	0.00017	0.00012	0.00034	2e-05	0.00011	0.00011	9e-05	0.00078	5e-05	1e-05	1e-05	3e-05	1e-05	0.00018	0	4e-05	0.00011	4e-05	0.00028	2e-05	1e-05	8e-05	0.00016	0.00027	2e-05	4e-05	0.00012	9e-05	0.0034	0.00071	6e-05	0.0001	0.00022	0.00033	0.00063	3e-05	0.00022	0.00012	0.00026	0.00104	0.0002	0.00016	0.00023	0.00044	0.00103	0.00019	0.00028	0.00025	0.00031	0.0023	0.00046	9e-05	0.00011	0.00018	9e-05	0.00044	7e-05	9e-05	0.00017	0.00011	0.00084	5e-05	0.00021	0.00031	0.00028	0.00055	3e-05	0.00014	0.00026	0.00012	0.00969	0.00064	6e-05	0	0	4e-05	1e-05	0.00016	2e-05	1e-05	9e-05	4e-05	0.00033	5e-05	6e-05	0.00016	6e-05	0.0001	2e-05	4e-05	2e-05	1e-05	0.00072	5e-05	1e-05	1e-05	3e-05	1e-05	0.00012	1e-05	4e-05	6e-05	1e-05	0.00031	6e-05	3e-05	0.00011	0.00011	0.00024	4e-05	2e-05	0.00011	6e-05	0.00476	0.00117	0.00014	0.0002	0.00034	0.00049	0.00082	6e-05	0.00027	0.00025	0.00024	0.00084	0.00026	0.00017	0.00016	0.00026	0.00192	0.00041	0.0004	0.00049	0.00062	0.00357	0.00079	0.00011	0.0003	0.00029	9e-05	0.00074	6e-05	0.00011	0.00031	0.00026	0.00115	6e-05	0.00024	0.00057	0.00028	0.00089	8e-05	0.00023	0.00046	0.00013	0.01943	0.00415	0.00075	7e-05	0.0002	0.00029	0.00019	0.00077	3e-05	7e-05	0.00043	0.00024	0.00138	7e-05	0.00012	0.00076	0.00043	0.00125	5e-05	0.00011	0.00078	0.00031	0.00196	0.00022	2e-05	2e-05	0.00018	0	0.00039	3e-05	6e-05	4e-05	0.00027	0.0006	6e-05	1e-05	0.00019	0.00033	0.00074	7e-05	4e-05	0.00027	0.00036	0.00446	0.00195	8e-05	0.00031	0.00064	0.00091	0.00089	1e-05	0.00019	0.00044	0.00026	0.00057	0.00026	7e-05	1e-05	0.00022	0.00106	0.00016	0.00019	0.00024	0.00047	0.00886	0.00179	0.00031	0.00052	0.00062	0.00035	0.00187	0.00032	0.00034	0.00092	0.0003	0.00177	0.00017	0.00037	0.00067	0.00055	0.00343	0.00021	0.0008	0.00166	0.00076	0.02328	0.00418	0.00083	0.0001	5e-05	0.00034	0.00034	0.00104	2e-05	0.00011	0.00035	0.00056	0.00138	9e-05	7e-05	0.0006	0.00062	0.00094	6e-05	8e-05	0.00052	0.00027	0.00313	0.00044	1e-05	4e-05	0.00022	0.00016	0.00079	1e-05	4e-05	0.00052	0.00021	0.00105	9e-05	5e-05	0.00034	0.00057	0.00084	5e-05	0.00011	0.00035	0.00034	0.00783	0.00088	9e-05	0.00016	0.00011	0.00052	0.00167	2e-05	0.00015	0.00039	0.00111	0.0029	0.00044	0.00018	0.00087	0.00141	0.00238	0.00019	0.00029	0.00108	0.00082	0.00814	0.00162	0.00026	0.00029	0.00064	0.00042	0.00195	0.00013	0.00028	0.00062	0.00093	0.00305	0.00039	0.00034	0.00134	0.00099	0.00152	0.00017	0.00024	0.00083	0.00027	0.12935	0.02277	0.00323	0.00026	3e-05	3e-05	0.00011	0.0001	0.00056	3e-05	6e-05	0.00023	0.00024	0.00115	0.00021	0.00012	0.00036	0.00045	0.00126	0.00029	0.00019	0.00039	0.00039	0.00328	0.00021	3e-05	1e-05	0.00012	5e-05	0.0005	4e-05	6e-05	0.0001	0.00029	0.00149	0.00041	0.00018	0.00042	0.00048	0.00107	0.00026	0.00026	1e-05	0.00053	0.00783	0.00084	0.00016	0.00015	0.00035	0.00019	0.00085	9e-05	0.00016	0.00014	0.00045	0.00369	0.00097	0.00046	0.00062	0.00165	0.00245	0.00033	0.00047	0.00089	0.00075	0.00843	0.00089	0.00021	0.00031	0.00027	0.0001	0.00102	0.00014	0.00022	0.00019	0.00048	0.00443	0.00095	0.00089	0.00114	0.00145	0.00208	0.0002	0.00069	0.00079	0.0004	0.02265	0.00119	4e-05	1e-05	0	2e-05	1e-05	0.00024	1e-05	3e-05	0.0001	9e-05	0.00084	6e-05	0.0001	0.00031	0.00037	7e-05	1e-05	3e-05	1e-05	2e-05	0.00242	0.00018	1e-05	4e-05	0.00011	1e-05	0.00024	3e-05	1e-05	0.00017	4e-05	0.00089	0.00017	0.00021	0.00018	0.00033	0.0011	0.00019	0.00019	0.00039	0.00034	0.00509	0.00144	0.0002	0.00028	0.00052	0.00044	0.00044	9e-05	7e-05	0.00014	0.00014	0.00133	0.00058	0.00022	0.00016	0.00036	0.00187	0.00034	0.00029	0.00047	0.00076	0.01395	0.00215	0.00039	0.00068	0.00078	0.0003	0.00164	0.00026	0.00036	0.00057	0.00044	0.00443	0.00033	0.00108	0.00159	0.00143	0.00574	0.00106	0.00137	0.00227	0.00104	0.04425	0.01032	0.00136	6e-05	0.00014	0.00046	0.00069	0.00145	8e-05	0.00023	0.00058	0.00056	0.00305	0.00024	0.00011	0.00178	0.00092	0.00446	0.00024	0.00051	0.00227	0.00144	0.00526	0.00034	1e-05	6e-05	0.00026	2e-05	0.00105	7e-05	6e-05	0.00033	0.00059	0.00128	0.0002	5e-05	0.00043	0.0006	0.00259	0.00032	0.00015	0.00079	0.00133	0.0112	0.00307	0.00017	0.00044	0.00083	0.00163	0.00182	9e-05	0.00032	0.00044	0.00097	0.00186	0.00044	0.00015	0.00026	0.001	0.00445	0.00059	0.0008	0.00177	0.00129	0.01745	0.00403	0.00072	0.0006	0.00166	0.00104	0.00255	0.00037	0.00045	0.00092	0.00081	0.00576	0.00092	0.0009	0.00293	0.00102	0.00512	0.00099	0.00192	1e-05	0.0022	0.03969	0.00494	0.00099	0.00012	8e-05	0.00049	0.0003	0.00112	9e-05	9e-05	0.00037	0.00057	0.00177	0.00039	0.0002	0.00057	0.00062	0.00107	0.00018	9e-05	0.00047	0.00033	0.00653	0.00072	6e-05	7e-05	0.00025	0.00034	0.00103	5e-05	6e-05	0.00064	0.00028	0.00228	0.00052	0.00029	0.00052	0.00096	0.0025	0.00047	0.00032	0.00089	0.00081	0.01494	0.00311	0.00044	0.00047	0.00108	0.00112	0.00308	0.00015	0.00029	0.00077	0.00188	0.0041	0.00083	0.00048	0.0009	0.00189	0.00464	0.00072	0.00079	0.00156	0.00157	0.01329	0.00087	0.00018	0.00034	0.00024	0.00011	0.00345	0.00044	0.00027	0.00064	0.0021	0.00576	0.00152	0.00067	0.00063	0.00294	0.0032	0.00031	0.00064	0.00177	0.00048	0.10113	0.01242	0.00213	0.00035	2e-05	0.00014	0.00011	8e-05	0.00033	7e-05	4e-05	7e-05	0.00014	0.00084	0.00025	0.00017	0.00016	0.00026	0.00061	0.0001	0.00017	0.00018	0.00016	0.00235	0.00027	5e-05	2e-05	8e-05	0.00012	0.0002	1e-05	1e-05	7e-05	0.0001	0.00059	0.00016	4e-05	0.00013	0.00026	0.00128	0.00026	0.00018	0.00042	0.00042	0.00446	0.00128	0.00026	0.00029	0.00034	0.00038	0.00055	6e-05	0.00019	0.0001	0.00019	0.00103	0.0003	6e-05	0.00039	0.00027	0.0016	0.00042	0.00027	0.00052	0.00039	0.00348	0.00054	0.00023	6e-05	0.00019	6e-05	0.00042	8e-05	0.00018	6e-05	0.00011	0.00133	0.0004	0.00026	0.00039	0.00028	0.00118	0.00035	0.00022	0.00043	0.00018	0.0238	0.00265	0.00051	6e-05	0.00012	0.00016	0.00016	0.00043	1e-05	0.00012	0.00016	0.00014	0.00104	0.00019	0.00021	0.00036	0.00028	0.00067	0.00011	0.00013	0.00031	0.00012	0.00278	0.00039	4e-05	0.00011	0.00017	8e-05	0.0003	4e-05	3e-05	0.00012	0.00011	0.00097	0.00026	0.00018	0.00016	0.00036	0.00112	0.00023	0.00033	0.00036	0.0002	0.00682	0.00189	0.00024	0.0004	0.0006	0.00065	0.00099	8e-05	0.00015	0.00034	0.00042	0.00103	0.00064	6e-05	0.00011	0.00023	0.00291	0.00068	0.0006	0.00057	0.00107	0.01156	0.00231	0.00041	0.00057	0.00076	0.00057	0.00179	0.00029	0.00037	0.00068	0.00044	0.00369	0.00034	0.00079	0.00152	0.00104	0.00377	0.00064	0.00077	0.00178	0.00057	0.04425	0.00866	0.00147	0.0001	0.00031	0.00057	0.00048	0.0015	8e-05	0.00021	0.0008	0.00041	0.0029	0.0002	0.00029	0.00152	0.00089	0.00279	0.00022	0.00035	0.00159	0.00063	0.00578	0.00047	2e-05	0.00011	0.00031	3e-05	0.00068	5e-05	6e-05	0.00034	0.00022	0.0012	0.00033	9e-05	0.00039	0.00039	0.00343	0.00049	0.00049	0.00114	0.00131	0.01438	0.00493	0.0006	0.00071	0.00134	0.00228	0.00224	9e-05	0.00046	0.00066	0.00103	0.0028	0.00075	0.00052	0.00056	0.00097	0.00441	0.00143	0.00041	0.00063	0.00193	0.01544	0.00207	0.00049	0.00056	0.00067	0.00036	0.00308	0.00044	0.00042	0.00124	0.00097	0.0041	0.00085	0.00137	1e-05	0.00187	0.00619	9e-05	0.00173	0.00293	0.00144	0.02066	0.002	0.00041	3e-05	0.00013	0.00016	9e-05	0.00056	6e-05	5e-05	0.00016	0.00029	0.00057	0.00017	7e-05	0.00011	0.00022	0.00046	9e-05	7e-05	0.00016	0.00014	0.00391	0.00055	0.00013	0.0001	0.00023	9e-05	0.00061	0.00013	4e-05	0.00031	0.00014	0.00137	0.00022	0.00014	0.00039	0.00062	0.00138	0.00031	0.00022	0.00062	0.00023	0.0112	0.00265	0.00037	0.00049	0.00087	0.00093	0.00224	0.00019	0.00041	0.00046	0.00117	0.0028	0.00109	0.00095	0	0.00076	0.00351	0.00057	0.00062	0.0009	0.00142	0.00355	0.00045	0.00013	0.00019	1e-05	0.00012	0.00095	0.0001	0.00013	0.00046	0.00026	0.00186	0.00019	0.00063	0.00056	0.00048	0.00029	2e-05	0	0.00026	0
	NC_021533	Actinomycetes	Mycobacteriales	Mycobacteriaceae	Mycobacterium	smegmatis	Mycobacterium smegmatis	Siphovirus	Unclassified	Veracruzvirus	Mycobacterium phage BTCU-1	45942	64.246	0.17877	0.02803	0.00207	0.00042	0.0001	4e-05	0	1e-05	4e-05	4e-05	0	0	3e-05	1e-05	0.00015	2e-05	2e-05	3e-05	8e-05	0.00013	7e-05	1e-05	4e-05	1e-05	0.00034	4e-05	0	2e-05	2e-05	0	7e-05	0	0	2e-05	4e-05	0.00013	0	4e-05	5e-05	3e-05	0.0001	2e-05	1e-05	2e-05	4e-05	0.00063	0.00011	1e-05	1e-05	4e-05	4e-05	0.00014	2e-05	7e-05	5e-05	0	0.00015	3e-05	3e-05	5e-05	3e-05	0.00023	4e-05	5e-05	7e-05	7e-05	0.00067	0.00015	2e-05	0	5e-05	8e-05	7e-05	0	2e-05	3e-05	1e-05	0.00019	4e-05	2e-05	9e-05	3e-05	0.00027	0.00012	2e-05	0.00011	2e-05	0.00256	0.00017	1e-05	0	0	0	1e-05	2e-05	0	0	1e-05	1e-05	0.0001	0	1e-05	5e-05	3e-05	4e-05	1e-05	0	2e-05	1e-05	0.00033	2e-05	0	0	1e-05	1e-05	7e-05	0	0	4e-05	2e-05	0.00011	1e-05	2e-05	0	8e-05	0.00013	3e-05	0	3e-05	7e-05	0.00131	0.00015	2e-05	1e-05	2e-05	0.0001	0.00034	0	9e-05	0.00014	0.00011	0.00042	9e-05	7e-05	9e-05	0.00019	0.00039	9e-05	0.0001	0.00011	0.0001	0.00075	0.0002	2e-05	5e-05	3e-05	9e-05	0.00013	1e-05	1e-05	7e-05	4e-05	0.00024	2e-05	2e-05	0.0001	0.0001	0.00019	4e-05	4e-05	7e-05	3e-05	0.01148	0.00216	0.00041	2e-05	0	0.00019	0.00021	0.00059	1e-05	1e-05	0.00042	0.00014	0.00057	4e-05	0	0.00023	0.00029	0.00059	4e-05	2e-05	0.00033	0.0002	0.00241	0.00027	0	0	0.00026	1e-05	0.00049	0	2e-05	0.00034	0.00013	0.00088	0.00015	0.0001	0.00024	0.00039	0.00076	0.00015	4e-05	0.00027	0.00029	0.00295	0.00071	2e-05	0.0001	0.00033	0.00026	0.00061	2e-05	3e-05	0.00026	0.00029	0.00071	4e-05	8e-05	0.00019	0.0004	0.00093	0.00015	0.00011	0.00026	0.0004	0.00397	0.00098	9e-05	0.00012	0.00044	0.00034	0.00075	2e-05	0	0.00052	0.00021	0.00109	0.0002	0.00011	0.00051	0.00027	0.00115	0.0002	0.00015	0.00057	0.00024	0.01191	0.00271	0.00076	8e-05	2e-05	0.0002	0.00047	0.00058	1e-05	9e-05	0.0003	0.00017	0.00084	0.00013	5e-05	0.0004	0.00025	0.00053	8e-05	8e-05	0.00015	0.00023	0.00221	0.00042	5e-05	1e-05	0.00028	8e-05	0.00049	2e-05	7e-05	0.00022	0.00019	0.0009	0.00017	5e-05	0.00024	0.00044	0.00039	3e-05	1e-05	0.00015	0.0002	0.00301	0.00046	7e-05	1e-05	0.00022	0.00016	0.00077	1e-05	0	0.00028	0.00048	0.00107	9e-05	0.00014	0.00035	0.00049	0.00072	0.0002	8e-05	0.00017	0.00027	0.00397	0.00118	0.00017	4e-05	0.0005	0.00046	0.00085	3e-05	3e-05	0.0005	0.00028	0.00114	0.00024	0.00012	0.00045	0.00034	0.00081	9e-05	0.00011	0.00047	0.00014	0.03069	0.0013	0.00012	2e-05	1e-05	0	1e-05	0	2e-05	0	0	1e-05	1e-05	3e-05	0	1e-05	2e-05	0	4e-05	0	1e-05	0	3e-05	0.00022	1e-05	0	0	1e-05	0	2e-05	0	2e-05	0	0	9e-05	2e-05	2e-05	1e-05	3e-05	0.0001	1e-05	1e-05	2e-05	5e-05	0.00071	9e-05	2e-05	0	4e-05	2e-05	8e-05	0	1e-05	2e-05	4e-05	0.00025	5e-05	7e-05	4e-05	9e-05	0.00029	4e-05	8e-05	9e-05	9e-05	0.00025	0.0001	0	4e-05	3e-05	2e-05	0	0	0	0	0	5e-05	1e-05	0	1e-05	3e-05	0.0001	5e-05	0	3e-05	1e-05	0.00256	0.0002	3e-05	1e-05	0	0	2e-05	2e-05	0	0	1e-05	1e-05	0.00012	1e-05	1e-05	4e-05	5e-05	2e-05	0	0	0	2e-05	0.00034	2e-05	0	0	2e-05	0	4e-05	0	0	2e-05	2e-05	0.00021	1e-05	2e-05	7e-05	0.00011	7e-05	0	2e-05	3e-05	1e-05	0.00144	0.00024	3e-05	1e-05	0.00011	9e-05	0.00021	0	2e-05	5e-05	0.00013	0.00038	4e-05	3e-05	0.00011	0.0002	0.00061	0.00017	0.00013	0.00016	0.00014	0.00059	0.00013	1e-05	0	8e-05	4e-05	9e-05	0	0	9e-05	0	0.00017	4e-05	3e-05	8e-05	2e-05	0.0002	1e-05	4e-05	7e-05	8e-05	0.01541	0.00345	0.00056	0	0	0.00035	0.00021	0.00071	1e-05	5e-05	0.00046	0.00019	0.00104	0.0001	3e-05	0.00052	0.00039	0.00114	7e-05	0.00013	0.0005	0.00045	0.00247	0.00023	0	4e-05	0.00019	0	0.00058	0	0	0.00035	0.00023	0.00084	8e-05	5e-05	0.0003	0.0004	0.00083	7e-05	8e-05	0.00028	0.0004	0.00358	0.00093	0.00011	0.0001	0.00033	0.00039	0.00045	0	4e-05	0.00026	0.00014	0.00086	0.00012	5e-05	0.00023	0.00046	0.00135	0.00025	0.00017	0.00027	0.00065	0.00591	0.00175	0.00026	2e-05	0.00078	0.00069	0.00094	2e-05	0.00012	0.00048	0.00032	0.00181	0.00036	0.00028	0.00065	0.00051	0.00141	0.0002	0.0003	0.00056	0.00036	0.01143	0.00309	0.00083	1e-05	1e-05	0.00042	0.00038	0.00071	1e-05	1e-05	0.00048	0.00021	0.00082	0.00011	4e-05	0.00034	0.00033	0.00074	0.0001	0.0001	0.00037	0.00017	0.00267	0.00041	3e-05	0	0.00023	0.00015	0.00059	0	1e-05	0.00033	0.00025	0.00128	0.00035	0.00012	0.00037	0.00045	0.00038	3e-05	3e-05	0.00014	0.00017	0.00271	0.00029	3e-05	0	0.00014	0.00012	0.00035	0	1e-05	0.00013	0.00021	0.00122	0.00015	0.00021	0.00039	0.00047	0.00085	0.0001	0.00015	0.00026	0.00034	0.00296	0.00075	8e-05	0.0001	0.00032	0.00026	0.00062	0	0.0001	0.00037	0.00015	0.00099	0.00023	0.00013	0.00032	0.00032	0.0006	0.00011	0.00013	0.00027	9e-05	0.06203	0.01011	0.00205	0.0001	2e-05	2e-05	1e-05	4e-05	9e-05	0	0	5e-05	3e-05	0.00101	0.00024	0.00014	0.00024	0.00039	0.00085	0.00023	5e-05	0.00014	0.00042	0.00267	0.00012	1e-05	1e-05	5e-05	4e-05	0.00013	1e-05	1e-05	7e-05	4e-05	0.00168	0.00027	0.00016	0.00039	0.00085	0.00074	0.00016	0.00013	0.00011	0.00034	0.00284	0.00023	1e-05	3e-05	0.0001	9e-05	0.00014	0	1e-05	7e-05	7e-05	0.0015	0.00033	0.00017	0.00041	0.00059	0.00097	0.00021	0.00021	0.0002	0.00036	0.00256	0.00033	5e-05	8e-05	9e-05	0.00011	0.00017	2e-05	4e-05	9e-05	2e-05	0.00128	0.00024	0.00021	0.00017	0.00066	0.00077	0.00017	0.00029	0.00022	9e-05	0.00925	0.00103	0	0	0	0	0	0	0	0	0	0	0.00093	0.00016	0.00012	0.00033	0.00032	0.00011	1e-05	2e-05	4e-05	3e-05	0.00221	8e-05	2e-05	1e-05	1e-05	3e-05	7e-05	0	1e-05	2e-05	3e-05	0.00145	0.00029	0.00021	0.00028	0.00066	0.00062	0.00033	5e-05	0.00013	0.00011	0.00295	0.00044	8e-05	0.0001	0.00013	0.00013	0.00028	2e-05	8e-05	0.00011	8e-05	0.00095	0.00017	0.00026	0.0002	0.00032	0.00128	0.00038	0.00021	0.00034	0.00036	0.00306	0.00059	0.00011	0.00013	0.00022	0.00013	0.00017	1e-05	2e-05	4e-05	0.0001	0.0011	0.00019	0.00034	0.00024	0.00034	0.0012	0.00024	0.00025	0.00033	0.00038	0.02172	0.00444	0.00053	1e-05	4e-05	0.00021	0.00027	0.00062	1e-05	4e-05	0.00044	0.00013	0.00145	0.00021	0.00017	0.00056	0.00051	0.00184	0.00033	0.00025	0.00056	0.00071	0.00445	0.00013	0	0	0.00012	1e-05	0.00085	2e-05	2e-05	0.00038	0.00042	0.00153	0.00026	0.00025	0.0004	0.00062	0.00194	0.00049	0.00029	0.00047	0.00069	0.00495	0.00097	8e-05	0.00013	0.00025	0.00051	0.0009	1e-05	0.00011	0.0003	0.00048	0.0012	0.00024	0.00012	0.00037	0.00047	0.00188	0.00046	0.00027	0.00051	0.00064	0.00788	0.0019	0.00025	0.0003	0.00062	0.00073	0.00123	5e-05	0.00015	0.00058	0.00045	0.00198	0.0004	0.00044	0.00064	0.0005	0.00276	0.00051	0.00061	0.00096	0.00069	0.02094	0.00582	0.00099	8e-05	0.00013	0.00028	0.0005	0.00094	2e-05	0.0001	0.00036	0.00046	0.00241	0.00045	0.00026	0.00069	0.00101	0.00149	0.00029	0.00021	0.0004	0.00059	0.00374	0.0006	3e-05	8e-05	0.00022	0.00027	0.00075	0	5e-05	0.00034	0.00036	0.0015	0.00026	0.00015	0.0003	0.00078	0.00089	0.00029	0.00021	0.00011	0.00028	0.0055	0.00087	0.00014	0.00015	0.00016	0.00041	0.00099	5e-05	8e-05	0.0003	0.00056	0.0023	0.00045	0.00038	0.00056	0.00091	0.00134	0.00035	0	0.00033	0.00066	0.00588	0.001	0.00019	0.00017	0.00032	0.00033	0.00123	5e-05	0.00011	0.00053	0.00053	0.0025	0.00063	0.00044	0.00074	0.0007	0.00114	0.00029	0.00027	0.00035	0.00023	0.05802	0.01144	0.00287	0.0002	1e-05	2e-05	5e-05	0.00011	0.00021	1e-05	2e-05	0.00013	4e-05	0.00113	0.00013	0.0002	0.00036	0.00045	0.00134	0.00037	0.00021	0.00041	0.00035	0.00247	0.0001	1e-05	2e-05	3e-05	3e-05	0.00034	1e-05	4e-05	0.00024	4e-05	0.00113	0.00039	0	0	0.00074	0.0009	0.00021	0.00016	0.00023	0.0003	0.00346	0.00044	0.0001	0.00012	0.00013	9e-05	0.0002	0	5e-05	8e-05	7e-05	0.00161	0.00035	0.0003	0.00032	0.00064	0.00122	0.00035	0.00015	0.00036	0.00036	0.00263	0.00039	8e-05	5e-05	0.00012	0.00014	0.00028	1e-05	0.0001	0.00011	7e-05	0.00103	0.00017	0.00021	0.00034	0.00032	0.00093	0.00022	0.00025	0.00027	0.00019	0.00925	0.00163	0.00014	1e-05	1e-05	5e-05	7e-05	8e-05	0	1e-05	3e-05	3e-05	0.00103	0.00022	0.00022	0.00025	0.00035	0.00038	8e-05	0.00012	0.00011	8e-05	0.00241	8e-05	1e-05	1e-05	5e-05	0	0.00014	1e-05	2e-05	7e-05	4e-05	0.00137	0.00029	0.0002	0.00032	0.00057	0.00082	0.00025	0.00014	0.00028	0.00014	0.0034	0.00046	4e-05	4e-05	0.0002	0.00017	0.0002	0	5e-05	8e-05	7e-05	0.00106	0.00019	0.00032	0.00028	0.00027	0.00169	0.00048	0.00026	0.0004	0.00054	0.00182	0.0003	7e-05	3e-05	0.00011	0.0001	0.00014	0	0	8e-05	7e-05	0.0006	4e-05	0.00011	0.00025	0.0002	0.00077	0.00016	0.00017	0.00023	0.00021	0.01858	0.0035	0.00049	3e-05	3e-05	0.00022	0.00021	0.00035	0	2e-05	0.00025	8e-05	0.00109	0.00019	0.00011	0.0004	0.00039	0.00158	0.00025	0.00034	0.00046	0.00053	0.00416	0.00024	0	0	0.00015	9e-05	0.00077	0	2e-05	0.00053	0.00022	0.00146	0.00022	0.00021	0.00041	0.00062	0.00169	0.00044	0.00021	0.00042	0.00062	0.00512	0.00076	7e-05	0.00013	0.00023	0.00034	0.00081	1e-05	0.00012	0.00038	0.00029	0.0016	0.00038	0.00036	0.00033	0.00053	0.00195	0.00058	0.00044	0.00046	0.00048	0.0058	0.00137	0.0002	0.00028	0.00045	0.00045	0.00099	3e-05	0.00011	0.00057	0.00028	0.00158	0.00026	0	0.0007	0.00062	0.00186	0.00034	0.00044	0.0006	0.00049	0.01875	0.00478	0.00093	0.00011	3e-05	0.00049	0.00029	0.00045	1e-05	7e-05	0.00012	0.00025	0.00179	0.00026	0.00032	0.0006	0.00061	0.00162	0.00044	0.00026	0.00044	0.00049	0.00445	0.00062	4e-05	7e-05	0.00021	0.0003	0.00061	2e-05	3e-05	0.00026	0.00029	0.00223	0.0004	0.0003	0.00053	0.00099	0.00099	0.00017	0.00017	0.0003	0.00034	0.00532	0.00095	0.00013	0.00021	0.00029	0.00032	0.00081	5e-05	0.00014	0.00029	0.00032	0.0021	0.00044	2e-05	0.00079	0.00085	0.00147	0.00039	0.00038	0.00029	0.0004	0.00419	0.00037	0.0001	5e-05	0.00011	0.00011	0.0009	7e-05	8e-05	0.00037	0.00039	0.00185	0.00046	0.00036	0.00049	0.00054	0.00107	0.00017	0.00012	0.00026	0.00051	0.17877	0.01458	0.00099	0.00015	3e-05	0	0	1e-05	2e-05	2e-05	0	0	1e-05	1e-05	4e-05	0	1e-05	1e-05	2e-05	5e-05	1e-05	0	1e-05	3e-05	0.0002	2e-05	0	0	1e-05	1e-05	2e-05	0	0	2e-05	0	9e-05	1e-05	1e-05	4e-05	2e-05	7e-05	1e-05	1e-05	1e-05	3e-05	0.0003	3e-05	0	0	2e-05	1e-05	8e-05	2e-05	2e-05	2e-05	1e-05	0.00014	2e-05	2e-05	2e-05	8e-05	5e-05	1e-05	0	2e-05	2e-05	0.00033	5e-05	1e-05	0	4e-05	0	8e-05	1e-05	0	4e-05	2e-05	7e-05	1e-05	0	5e-05	0	0.00013	5e-05	2e-05	2e-05	3e-05	0.0013	4e-05	1e-05	0	0	0	1e-05	1e-05	0	0	1e-05	0	1e-05	0	0	0	1e-05	1e-05	1e-05	0	0	0	0.00017	2e-05	0	0	1e-05	1e-05	4e-05	0	0	2e-05	2e-05	9e-05	1e-05	1e-05	2e-05	4e-05	2e-05	0	0	1e-05	1e-05	0.00059	8e-05	1e-05	1e-05	2e-05	3e-05	0.0001	0	1e-05	5e-05	3e-05	0.00017	0.0001	1e-05	2e-05	4e-05	0.00024	4e-05	2e-05	0.00011	7e-05	0.00049	0.0001	3e-05	1e-05	4e-05	1e-05	0.00012	0	1e-05	8e-05	3e-05	0.00019	2e-05	0	0.0001	7e-05	9e-05	3e-05	1e-05	4e-05	0	0.00846	0.00164	0.00035	2e-05	0	0.0002	0.00013	0.00041	0	1e-05	0.00023	0.00017	0.00051	5e-05	0	0.00025	0.00021	0.00037	4e-05	1e-05	0.00021	0.00011	0.00163	0.00016	0	0	0.00014	2e-05	0.00042	1e-05	0	0.00023	0.00019	0.00057	9e-05	1e-05	0.00017	0.00029	0.00048	0.0001	2e-05	0.00017	0.00019	0.00261	0.0004	1e-05	0	0.00013	0.00026	0.00062	0	3e-05	0.00025	0.00034	0.00062	3e-05	7e-05	0.00025	0.00027	0.00097	0.00022	5e-05	0.00026	0.00044	0.00257	0.00085	7e-05	2e-05	0.00038	0.00038	0.0006	0	2e-05	0.00044	0.00014	0.00058	5e-05	3e-05	0.00033	0.00016	0.00054	4e-05	5e-05	0.00029	0.00015	0.00384	0.00101	0.00016	1e-05	0	5e-05	0.0001	0.00023	0	0	8e-05	0.00015	0.00035	3e-05	0	0.00019	0.00013	0.00027	3e-05	2e-05	0.00011	0.00011	0.00103	0.00016	0	0	7e-05	0.0001	0.00027	2e-05	2e-05	0.00011	0.00012	0.00041	5e-05	0	0.00016	0.0002	0.00019	2e-05	0	7e-05	0.0001	0.00106	0.00011	1e-05	0	2e-05	8e-05	0.00024	2e-05	1e-05	9e-05	0.00012	0.00039	3e-05	5e-05	0.00014	0.00016	0.00032	4e-05	5e-05	7e-05	0.00015	0.00074	0.00017	0	0	8e-05	0.0001	0.00013	0	2e-05	2e-05	9e-05	0.00024	1e-05	1e-05	0.00013	9e-05	0.0002	3e-05	1e-05	0.0001	5e-05	0.02803	0.00099	0.00015	3e-05	1e-05	0	1e-05	1e-05	3e-05	0	0	1e-05	2e-05	4e-05	0	1e-05	3e-05	0	4e-05	1e-05	2e-05	0	1e-05	0.00012	1e-05	0	0	0	1e-05	1e-05	0	0	1e-05	0	5e-05	1e-05	1e-05	0	3e-05	4e-05	1e-05	1e-05	1e-05	1e-05	0.00061	9e-05	1e-05	3e-05	2e-05	2e-05	0.00014	0	5e-05	4e-05	4e-05	0.00023	2e-05	4e-05	5e-05	0.00011	0.00015	5e-05	3e-05	3e-05	3e-05	0.00011	2e-05	0	0	1e-05	1e-05	0	0	0	0	0	4e-05	0	0	1e-05	3e-05	4e-05	1e-05	0	2e-05	1e-05	0.00207	0.00015	3e-05	0	1e-05	1e-05	1e-05	2e-05	0	0	1e-05	1e-05	8e-05	1e-05	1e-05	3e-05	2e-05	2e-05	0	0	1e-05	1e-05	0.00042	3e-05	1e-05	1e-05	0	1e-05	0.0001	0	4e-05	2e-05	3e-05	0.00017	3e-05	1e-05	2e-05	0.00011	0.00012	2e-05	2e-05	3e-05	4e-05	0.00103	0.00019	0	1e-05	8e-05	0.0001	0.0002	1e-05	8e-05	7e-05	4e-05	0.00025	4e-05	0.00011	2e-05	8e-05	0.0004	0.0001	8e-05	8e-05	0.00015	0.00046	8e-05	0	0	3e-05	4e-05	0.0001	2e-05	2e-05	4e-05	1e-05	0.00015	2e-05	3e-05	3e-05	7e-05	0.00013	3e-05	1e-05	7e-05	2e-05	0.01537	0.00316	0.00047	0	1e-05	0.00033	0.00013	0.00083	3e-05	2e-05	0.00053	0.00024	0.0009	7e-05	7e-05	0.00041	0.00036	0.00096	0.00012	0.00011	0.00049	0.00024	0.00287	0.00016	0	0	0.00016	0	0.00076	1e-05	2e-05	0.00052	0.00021	0.00116	0.0001	8e-05	0.00036	0.00063	0.00078	0.00014	5e-05	0.00019	0.0004	0.00344	0.00074	7e-05	8e-05	0.00025	0.00035	0.00093	0	0.00017	0.00033	0.00042	0.00066	8e-05	0.0001	0.00014	0.00035	0.00111	0.00021	0.00019	0.00024	0.00048	0.0059	0.00168	0	0.00026	0.00065	0.00076	0.00099	7e-05	9e-05	0.0004	0.00044	0.00146	0.00017	0.0002	0.00065	0.00044	0.00177	0.0003	0.00025	0.00069	0.00053	0.0096	0.00274	0.00047	0	3e-05	0.00024	0.0002	0.00056	1e-05	2e-05	0.00032	0.00021	0.0011	0.00029	4e-05	0.00039	0.00037	0.00062	0.00011	8e-05	0.00021	0.00023	0.00205	0.00035	1e-05	2e-05	0.00014	0.00017	0.00041	0	1e-05	0.00022	0.00019	0.00087	8e-05	0.0001	0.00024	0.00046	0.00041	4e-05	1e-05	0.00015	0.00021	0.00254	0.0003	7e-05	3e-05	4e-05	0.00016	0.00049	1e-05	7e-05	0.0002	0.00022	0.00103	0.00013	0.00013	0.00027	0.0005	0.00071	8e-05	0.00014	0.00011	0.00038	0.00227	0.0004	7e-05	0.00011	0.00011	0.00012	0.00053	1e-05	2e-05	0.00026	0.00024	0.00088	0.00012	7e-05	0.00021	0.00049	0.00046	8e-05	8e-05	0.00017	0.00013	0.07612	0.01421	0.00274	8e-05	2e-05	0	1e-05	4e-05	0.00013	0	3e-05	8e-05	2e-05	0.00125	0.00024	0.00025	0.00025	0.00051	0.00128	0.00015	0.00033	0.00023	0.00058	0.00309	0.0001	1e-05	1e-05	5e-05	2e-05	0.0002	1e-05	2e-05	0.00013	3e-05	0.00181	0.00029	0.00021	0.00042	0.00088	0.00099	0.00022	0.00016	0.00033	0.00028	0.0039	0.00035	4e-05	3e-05	0.00011	0.00016	0.0003	2e-05	3e-05	0.0001	0.00015	0.00187	0.00037	0.00017	0.00052	0.00081	0.00137	0.00036	0.00029	0.00038	0.00034	0.00448	0.0005	0.00014	7e-05	0.00016	0.00013	0.00059	0.0001	0.00015	0.00012	0.00022	0.00193	0.00034	0.00044	0.00047	0.00069	0.00147	0.00034	0.00049	0.00035	0.00029	0.01144	0.00101	2e-05	0	0	0	2e-05	0.0001	1e-05	1e-05	2e-05	5e-05	0.00085	0.00019	8e-05	0.0002	0.00039	4e-05	0	1e-05	2e-05	1e-05	0.00271	5e-05	1e-05	0	4e-05	0	0.00015	1e-05	7e-05	4e-05	3e-05	0.00177	0.00034	0.00037	0.00033	0.00074	0.00073	0.00015	0.00023	0.00013	0.00022	0.00416	0.00051	0.00011	0.0001	0.00013	0.00017	0.00039	3e-05	8e-05	0.00014	0.00014	0.00136	0.00028	0.00044	0.0003	0.00034	0.00189	0.00054	0.00029	0.00036	0.0007	0.00356	0.0005	0.00012	7e-05	0.0002	0.00012	0.00033	4e-05	4e-05	0.00014	0.0001	0.00109	0.00021	0.00025	0.00028	0.00035	0.00164	0.00042	0.00033	0.00049	0.0004	0.0195	0.00452	0.0004	3e-05	1e-05	0.0002	0.00016	0.00075	3e-05	4e-05	0.00041	0.00026	0.0013	0.00023	0.00016	0.00036	0.00054	0.00207	0.00042	0.00024	0.00066	0.00074	0.00478	0.00017	1e-05	5e-05	0.00011	0	0.00118	5e-05	0.00012	0.00047	0.00053	0.00173	0.00025	0.00022	0.00042	0.00084	0.0017	0.00034	0.00017	0.00045	0.00074	0.00423	0.00086	8e-05	0.00011	0.00021	0.00047	0.00037	3e-05	9e-05	0.00012	0.00013	0.00123	0.00017	0.00017	0.00039	0.00049	0.00177	0.00042	0.00029	0.00048	0.00058	0.00598	0.0014	0.0003	0.0002	0.00047	0.00044	0.001	4e-05	0.0002	0.00041	0.00035	0.00121	0.00038	0.00034	1e-05	0.00048	0.00236	0.0005	0.00051	0.00038	0.00097	0.03096	0.00943	0.00168	0.0001	0.00017	0.00061	0.00079	0.00175	4e-05	9e-05	0.00071	0.00091	0.00343	0.00062	0.00048	0.00127	0.00106	0.00257	0.00054	0.00038	0.00072	0.00093	0.00582	0.00085	5e-05	4e-05	0.00032	0.00044	0.00098	1e-05	4e-05	0.00046	0.00047	0.00262	0.0005	0.00035	0.00071	0.00107	0.00137	0.00036	0.00021	0.0003	0.0005	0.00697	0.00106	8e-05	0.0001	0.00042	0.00046	0.00137	4e-05	0.0002	0.00042	0.00071	0.00242	0.00079	0.00039	0.00054	0.00069	0.00212	0.0005	0.00035	0.0004	0.00087	0.00875	0.0014	0.00021	0.00025	0.00047	0.00048	0.0019	0.00022	0.00015	0.00064	0.00089	0.00331	0.00061	0.00058	0.00127	0.00085	0.00213	0.00042	0.00046	0.00063	0.00062	0.06004	0.01421	0.00316	0.00019	3e-05	1e-05	7e-05	8e-05	0.00024	1e-05	1e-05	0.00016	5e-05	0.0014	0.00032	0.00029	0.0004	0.00039	0.00133	0.00034	0.00029	0.00033	0.00037	0.00345	8e-05	1e-05	2e-05	4e-05	0	0.00015	1e-05	0	9e-05	5e-05	0.0021	0.00041	0.00039	0.00058	0.00072	0.00112	0.00029	0.00027	0.00027	0.00028	0.00442	0.00071	8e-05	0.00035	0.0002	9e-05	0.00046	5e-05	0.00017	0.0001	0.00013	0.00175	0.00035	0.0004	0.00037	0.00063	0.0015	0.0005	0.00026	0.00034	0.0004	0.00319	0.00051	0.0001	8e-05	0.00017	0.00016	0.00044	9e-05	0.00015	0.00011	9e-05	0.00122	0.00027	0.00022	0.00034	0.00039	0.00102	0.00025	0.00026	0.00033	0.00019	0.01011	0.00164	9e-05	1e-05	1e-05	3e-05	3e-05	9e-05	0	0	7e-05	2e-05	0.00088	0.00017	0.00022	0.00017	0.00032	0.00059	0.00019	0.00016	0.00014	0.0001	0.00216	3e-05	0	0	3e-05	0	0.00011	0	2e-05	7e-05	2e-05	0.00128	0.00032	0.00013	0.00037	0.00047	0.00073	0.00024	0.00024	0.00013	0.00012	0.00411	0.00071	0.00029	0.00011	0.00016	0.00014	0.00044	3e-05	0.00013	0.00021	7e-05	0.00111	0.00027	0.00026	0.00023	0.00035	0.00186	0.00062	0.00045	0.00033	0.00047	0.0022	0.00035	7e-05	0.0001	7e-05	0.00012	0.00023	5e-05	4e-05	0.00013	0	0.00078	9e-05	0.00019	0.00011	0.0004	0.00084	0.00023	0.00021	0.00022	0.00019	0.01624	0.00226	0.0003	2e-05	4e-05	0.0002	4e-05	0.00029	2e-05	2e-05	0.00014	0.00011	0.00054	9e-05	4e-05	0.00022	0.0002	0.00112	0.00021	0.00019	0.00034	0.00039	0.0035	0.00011	0	1e-05	0.0001	0	0.00046	1e-05	4e-05	0.00013	0.00027	0.00139	0.00027	0.00017	0.00033	0.00062	0.00155	0.00034	0.00024	0.00047	0.0005	0.00562	0.00103	0.00012	0.00023	0.00035	0.00034	0.00095	1e-05	0.00024	0.00038	0.00032	0.00145	0.00028	0.00046	0.00028	0.00042	0.00219	0.00061	0.00063	0.00046	0.00049	0.00485	0.00106	0.00017	0.00036	0.0003	0.00022	0.00087	5e-05	0.0002	0.00038	0.00024	0.00107	2e-05	0.00026	0.00045	0.00034	0.00186	0.00038	0.0004	0.00049	0.00059	0.01948	0.00452	0.00074	4e-05	4e-05	0.00035	0.0003	0.00093	0.0001	9e-05	0.00035	0.00039	0.00158	0.00027	0.00019	0.00047	0.00065	0.00127	0.00028	0.00017	0.00037	0.00045	0.00444	0.0004	2e-05	5e-05	0.00019	0.00014	0.00071	2e-05	3e-05	0.00032	0.00034	0.00174	0.00035	0.00035	0.00036	0.00069	0.00159	0.00037	0.00033	0.00045	0.00045	0.00613	0.00103	0.00013	0.00015	0.00034	0.00041	0.00076	3e-05	9e-05	0.00028	0.00036	0.00219	0	0.00044	0.00058	0.00118	0.00214	0.00079	0.00045	0.00045	0.00046	0.0044	0.00086	8e-05	0.00012	0.00038	0.00028	0.00097	3e-05	4e-05	0.00037	0.00052	0.00167	0.00028	0.00038	0.00052	0.00048	0.0009	0.00017	0.00024	0.00032	0.00017	0.32123	0.06004	0.0096	0.00046	0.00012	3e-05	2e-05	2e-05	4e-05	7e-05	2e-05	2e-05	1e-05	1e-05	0.00012	2e-05	4e-05	3e-05	2e-05	0.00015	3e-05	3e-05	5e-05	3e-05	0.00059	2e-05	0	0	0	2e-05	0.00013	0	4e-05	7e-05	2e-05	0.0003	5e-05	4e-05	5e-05	0.00015	0.00013	3e-05	4e-05	3e-05	2e-05	0.0044	0.00073	0.00019	0.00025	0.00016	0.00013	0.00082	0.00012	0.00019	0.00021	0.0003	0.0011	0.00034	0.00029	0.00022	0.00025	0.00175	0.00047	0.00036	0.0004	0.00052	0.00416	0.00073	0.00021	0.00023	0.00023	7e-05	0.00062	0.00019	0.00013	0.00021	0.0001	0.00098	0.00027	0.00022	0.00023	0.00026	0.00183	0.00053	0.00042	0.00049	0.00038	0.01143	0.00049	4e-05	1e-05	1e-05	1e-05	1e-05	0.0001	0	1e-05	7e-05	2e-05	0.00024	2e-05	3e-05	5e-05	0.00013	0.00011	5e-05	0	2e-05	3e-05	0.00075	7e-05	2e-05	1e-05	3e-05	0	0.0001	1e-05	1e-05	7e-05	1e-05	0.00046	5e-05	4e-05	0.00013	0.00023	0.00013	2e-05	3e-05	3e-05	4e-05	0.00666	0.00112	0.00021	0.00021	0.00039	0.00032	0.0009	0.00015	0.00017	0.00025	0.00033	0.00164	0.00039	0.00025	0.00048	0.00052	0.00299	0.00091	0.00046	0.00096	0.00066	0.00353	0.00099	0.00024	0.00019	0.00032	0.00025	0.00074	0.00017	0.00014	0.00034	9e-05	0.00081	0.00011	8e-05	0.00036	0.00026	0.00099	0.00026	0.00013	0.00037	0.00023	0.01698	0.0022	0.00041	1e-05	0	0.00019	0.00022	0.00038	3e-05	4e-05	0.00022	9e-05	0.0006	0	7e-05	0.0004	0.00013	0.00081	0.0001	0.0001	0.0003	0.0003	0.00182	0.00019	0	0	0.00015	3e-05	0.00039	2e-05	1e-05	0.00026	0.0001	0.00053	9e-05	7e-05	0.00015	0.00023	0.00071	0.00022	2e-05	0.00022	0.00025	0.00739	0.00159	0.00024	0.00015	0.0005	0.0007	0.00099	9e-05	0.00028	0.00021	0.00041	0.00164	0.00052	0.00039	0.0003	0.00042	0.00317	0.00089	0.00053	0.00073	0.00101	0.00557	0.00137	0.00044	0.00032	0.00058	4e-05	0.00089	0.00014	0.00021	0.00054	0	0.00149	0.00024	0.00028	0.00052	0.00045	0.00182	0.00035	0.00045	0.00076	0.00026	0.02204	0.00356	0.00078	4e-05	0.00013	0.00033	0.00028	0.00083	3e-05	0.00011	0.00036	0.00033	0.00106	7e-05	7e-05	0.00046	0.00047	0.00089	0.00014	8e-05	0.00038	0.00029	0.00306	0.00048	4e-05	4e-05	0.00025	0.00014	0.00076	1e-05	0	0.00045	0.0003	0.00111	0.00013	7e-05	0.00034	0.00058	0.00071	0.00015	7e-05	0.00023	0.00026	0.00797	0.00155	0.00022	0.00021	0.00032	0.00081	0.00169	0.00012	0.00048	0.00109	0	0.00187	0.00036	0.00032	0.00048	0.00072	0.00286	0.00071	0.00056	0.00073	0.00087	0.00746	0.0017	0.00042	0.00014	0.00056	0.00058	0.00194	0.00034	0.00029	0.00089	0.00041	0.00197	0.00032	0.00029	0.00076	0.0006	0.00184	0.00013	0.00048	0.00072	0.00051	0.05802	0.00384	0.00011	2e-05	1e-05	0	1e-05	0	2e-05	1e-05	1e-05	0	0	1e-05	0	0	1e-05	0	5e-05	0	3e-05	2e-05	0	0.00025	1e-05	1e-05	0	0	0	4e-05	1e-05	0	1e-05	2e-05	9e-05	0	3e-05	0	5e-05	0.00011	2e-05	4e-05	3e-05	1e-05	0.00309	0.00059	0.00017	0.00015	0.00015	0.00011	0.00038	0.0001	8e-05	7e-05	0.00014	0.00093	0.00014	0.0003	0.00021	0.00027	0.0012	0.00044	0.00027	0.00026	0.00023	0.00039	4e-05	0	0	2e-05	2e-05	0.00011	2e-05	1e-05	4e-05	3e-05	0.00016	0	9e-05	2e-05	5e-05	8e-05	0	1e-05	2e-05	4e-05	0.01191	0.00033	4e-05	1e-05	2e-05	1e-05	0	4e-05	1e-05	1e-05	1e-05	1e-05	0.00019	3e-05	7e-05	7e-05	2e-05	5e-05	2e-05	0	2e-05	1e-05	0.00067	5e-05	1e-05	0	4e-05	0	0.00013	2e-05	4e-05	2e-05	4e-05	0.00034	8e-05	0.00011	7e-05	9e-05	0.00015	4e-05	4e-05	3e-05	3e-05	0.00675	0.00133	0.0002	0.00038	0.0003	0.00045	0.00134	0.0001	0.00047	0.00049	0.00028	0.00128	0.0003	0.00029	0.00029	0.00039	0.0028	0.00079	0.0005	0.00064	0.00086	0.00416	0.00128	0.00013	0.00021	0.00063	0.00032	0.00085	0.00013	0.00021	0.00029	0.00022	0.001	4e-05	0.00021	0.00039	0.00036	0.00102	0.00016	0.00027	0.00041	0.00017	0.02023	0.00319	0.00062	4e-05	4e-05	0.00022	0.00032	0.00074	1e-05	9e-05	0.00039	0.00025	0.00086	0.00012	0.0001	0.00037	0.00027	0.00097	0.00012	0.00013	0.00048	0.00024	0.00263	0.00027	1e-05	2e-05	0.00022	2e-05	0.00053	0	8e-05	0.00039	7e-05	0.00094	0.00016	0.00014	0.00029	0.00034	0.00089	0.00013	0.00011	0.00034	0.00032	0.00583	0.00127	0.00012	0.00026	0.00026	0.00063	0.00162	0.0001	0.00046	0.00049	0.00058	0.00124	0.00028	0.00011	0.00044	0.00041	0.0017	0.00048	0.00033	0.00028	0.00061	0.00858	0.00257	0.00076	0.00069	0.00108	4e-05	0.00149	0.00038	0.00034	0.00073	4e-05	0.00158	0.00022	0.00045	0.00037	0.00054	0.00294	0.00044	0.00073	0.00095	0.00083	0.02204	0.00448	0.00096	0.0001	9e-05	0.00033	0.00045	0.00114	3e-05	0.0001	0.0007	0.00032	0.00141	0.00014	0.00017	0.00057	0.00053	0.00097	0.00017	0.00013	0.00036	0.0003	0.00256	0.00037	2e-05	2e-05	0.00022	0.00011	0.00059	1e-05	4e-05	0.0004	0.00013	0.00079	9e-05	9e-05	0.00023	0.00039	0.00081	0.00016	9e-05	0.0003	0.00025	0.00648	0.00112	0.00016	0.00012	0.00036	0.00048	0.00158	8e-05	0.00016	0.00053	0.00081	0.0018	0.00041	0.00032	0.00038	0.00069	0.00198	0.00046	0.00041	0.00039	0.00072	0.00852	0.00207	0.00035	0.00039	0.0007	0.00063	0.00184	0.00026	0.00026	0.00062	0.0007	0.00236	0.00034	0.00034	0.00097	0.00072	0.00225	0.00047	0.00051	0.00083	0.00045	0.09244	0.01948	0.00227	0.00013	4e-05	1e-05	4e-05	3e-05	0.0002	1e-05	7e-05	8e-05	4e-05	0.00093	0.00012	0.00014	0.00027	0.00039	0.00102	0.00022	0.00011	0.00025	0.00045	0.00296	9e-05	1e-05	5e-05	1e-05	1e-05	0.00019	3e-05	4e-05	9e-05	2e-05	0.0017	0.00028	0.0003	0.00037	0.00074	0.00099	0.00028	0.00034	0.00037	0	0.00572	0.00084	0.00021	0.00017	0.00021	0.00025	0.00077	0.0001	0.0002	0.00022	0.00026	0.0022	0.00045	0.00034	0.00035	0.00107	0.00192	0.0005	0.00028	0.00046	0.00067	0.00852	0.00164	0.0004	0.0004	0.00052	0.00032	0.0012	0.00019	0.00029	0.00047	0.00025	0.00258	0.0005	0.00062	0.00067	0.00078	0.0031	0.00074	0.00069	0.00077	0.0009	0.01875	0.00074	4e-05	1e-05	2e-05	0	1e-05	0.0001	0	1e-05	5e-05	3e-05	0.00052	0.0001	8e-05	0.00013	0.00022	8e-05	1e-05	3e-05	3e-05	0	0.00397	0.00013	1e-05	3e-05	9e-05	0	0.00027	3e-05	1e-05	0.0002	3e-05	0.00174	0.00037	0.00035	0.00028	0.00074	0.00183	0.00058	0.00042	0.00038	0.00045	0.00658	0.00102	0.00023	0.00017	0.00032	0.0003	0.00093	0.00011	0.00023	0.00029	0.00029	0.00172	0.00045	0.00049	0.0003	0.00048	0.00292	0.00093	0.00059	0.00042	0.00098	0.00746	0.00147	0.00024	0.00045	0.00054	0.00024	0.00077	0.00011	0.0002	0.00016	0.0003	0.00211	0.00039	0.00053	0.00046	0.00073	0.0031	0.00074	0.00071	0.00076	0.00089	0.02157	0.0044	0.00046	2e-05	8e-05	0.00019	0.00017	0.0006	0	3e-05	0.00034	0.00023	0.00109	0.00019	0.00021	0.00039	0.0003	0.00225	0.0004	0.00038	0.00058	0.00089	0.00419	0.0002	1e-05	1e-05	0.00013	4e-05	0.00081	3e-05	2e-05	0.00037	0.00038	0.00135	0.00019	0.00019	0.00044	0.00054	0.00184	0.00029	9e-05	0.00056	0.0009	0.00515	0.0009	0.00013	9e-05	0.00024	0.00045	0.00107	5e-05	0.00014	0.00036	0.00051	0.00128	0.00017	0.00051	0.00016	0.00044	0.00189	0.00062	0.00023	0.00036	0.00069	0.00784	0.00213	0.00053	0.00036	0.00041	0.00083	0.00114	0.00015	0.00024	0.00049	0.00026	0.00213	0.00059	0.00049	0.00064	0.00041	0.00243	0.00097	0.00069	0.00075	2e-05	0.03264	0.00875	0.00177	0.00015	0.00014	0.00062	0.00086	0.00141	7e-05	0.0001	0.00059	0.00066	0.00262	0.00047	0.00054	0.00069	0.00093	0.00294	0.0007	0.00036	0.0009	0.00098	0.00588	0.00054	3e-05	9e-05	0.0002	0.00023	0.00115	2e-05	7e-05	0.00054	0.00052	0.00236	0.0004	0.00036	0.00061	0.00099	0.00182	0.00034	0.00036	0.00045	0.00067	0.00791	0.00186	0.00038	0.00034	0.00042	0.00072	0.00186	0.00015	0.00027	0.00057	0.00087	0.00211	0.00046	0.0004	0.00041	0.00084	0.00208	0.00087	0.00066	0.00052	2e-05	0.0101	0.00236	0.00048	0.00065	0.00062	0.00061	0.00276	0.00044	0.0004	0.00091	0.00101	0.00255	0.00049	0.00048	0.00104	0.00053	0.00243	0.00058	0.00064	0.00052	0.00069	0.11073	0.03096	0.0059	0.0004	0.00011	0.00011	0.0001	9e-05	0.00061	4e-05	8e-05	0.00026	0.00023	0.00209	0.00047	0.00057	0.00047	0.00059	0.0028	0.00074	0.00066	0.00065	0.00074	0.00591	0.00024	3e-05	3e-05	0.00012	5e-05	0.00039	2e-05	3e-05	0.00019	0.00015	0.00229	0.00072	0.00074	0.00076	7e-05	0.00299	0.00088	0.00085	0.00052	0.00074	0.01058	0.00186	0.00046	0.00045	0.00057	0.00039	0.00169	0.0002	0.00044	0.00048	0.00058	0.0033	0.00069	0.00099	0.0006	0.00102	0.00373	0.00107	0.00078	0.00089	0.00099	0.00858	0.00189	0.00063	0.0004	0.00052	0.00034	0.00128	0.00029	0.00039	0.00037	0.00023	0.00248	0.00062	0.00062	0.00063	0.00061	0.00292	0.00084	0.00062	0.00091	0.00054	0.02094	0.00257	0.00015	2e-05	5e-05	5e-05	2e-05	0.00029	1e-05	3e-05	0.00012	0.00013	0.00093	0.00032	0.00035	0.00026	0	0.0012	0.00039	0.00032	0.00027	0.00022	0.00397	5e-05	0	0	5e-05	0	0.00023	2e-05	8e-05	0.00011	2e-05	0.00194	0.00039	0.00045	0.00051	0.00059	0.00175	0.00051	0.00039	0.00046	0.00039	0.00883	0.0015	0.00037	0.00033	0.00027	0.00053	0.00122	0.00013	0.00025	0.00037	0.00047	0.00237	0.00065	0.00061	0.0004	0.00071	0.00373	0.00106	0.00101	0.00074	0.00093	0.00557	0.00137	0.00036	0.00039	0.00035	0.00027	0.00097	0.00021	0.00029	0.00034	0.00013	0.00132	0.0002	0.00039	0.00038	0.00035	0.00192	0.00054	0.00051	0.00056	0.0003	0.02619	0.00485	0.00071	7e-05	2e-05	0.00026	0.00036	0.00085	7e-05	0.0001	0.00042	0.00026	0.00132	0.0004	0.0002	0.00037	0.00035	0.00198	0.00035	0.00034	0.00057	0.00073	0.0058	0.00032	3e-05	3e-05	0.0002	5e-05	0.00072	0	3e-05	0.00042	0.00026	0.0019	0.00039	0.00032	0.00059	0.00061	0.00286	0.00069	0.00066	0.00073	0.00078	0.0085	0.00214	0.00049	0.00032	0.00062	0.00072	0.00147	9e-05	0.00034	0.00045	0.0006	0.00186	0.00048	0.00054	0.0003	0.00053	0.00303	0.00085	0.0007	0.00095	0.00053	0.00703	0.00212	0.00044	0.00051	0.00063	0.00054	0.00134	0.00016	0.00027	0.00046	0.00045	0.00149	0.00034	0.00062	0.00053	0	0.00208	0.00048	0.0005	0.00069	0.00041	0.03264	0.00598	0.00111	8e-05	0.0002	0.00045	0.00039	0.00135	4e-05	0.00019	0.0006	0.00052	0.00182	0.00035	0.00027	0.00049	0.00071	0.0017	0.00034	0.00032	0.00057	0.00048	0.00788	0.00097	0.00011	9e-05	0.0005	0.00027	0.00093	8e-05	3e-05	0.00057	0.00025	0.00282	0.00063	0.00064	0.00052	0.00102	0.00317	0.00081	0.00059	0.00071	0.00107	0.01095	0.00219	0.0005	0.00047	0.00053	0.00069	0.00195	0.00016	0.00049	0.00058	0.00072	0.00379	0.00118	0.00085	0.00096	0.00081	0.00303	0.00069	0.00091	0.00059	0.00084	0.00784	0.00177	0.00035	0.00046	0.00056	0.00041	0.00188	0.00027	0.0004	0.00078	0.00042	0.00229	0.00042	0.00053	0.00079	0.00053	0.00189	0.00049	0.00047	0.0005	0.00044	0.32123	0.07612	0.01537	0.00103	0.00017	2e-05	2e-05	0.00011	2e-05	0.00021	2e-05	4e-05	8e-05	7e-05	0.00032	7e-05	7e-05	8e-05	0.00011	0.00034	4e-05	2e-05	8e-05	0.0002	0.00144	9e-05	1e-05	0	7e-05	1e-05	0.00011	2e-05	2e-05	0	7e-05	0.00078	9e-05	0.00024	0.00027	0.00019	0.00046	0.00013	7e-05	0.00017	9e-05	0.00615	0.00128	0.00022	0.00033	0.00034	0.0004	0.00137	0.00011	0.00022	0.0006	0.00045	0.00156	0.00032	0.00026	0.00041	0.00057	0.00194	0.00046	0.00034	0.0006	0.00054	0.00675	0.00177	0.00052	0.00035	0.00051	0.00039	0.00145	0.00023	0.00034	0.00062	0.00026	0.00179	0.00013	0.00053	0.0007	0.00042	0.00174	0.00047	0.00038	0.00052	0.00037	0.01541	0.00059	5e-05	1e-05	1e-05	2e-05	1e-05	9e-05	1e-05	1e-05	0	7e-05	0.00036	7e-05	3e-05	0.00014	0.00012	9e-05	2e-05	0	1e-05	5e-05	0.00131	9e-05	1e-05	1e-05	7e-05	0	0.00013	1e-05	3e-05	8e-05	1e-05	0.00078	0.00016	0.00013	0.00023	0.00026	0.0003	8e-05	5e-05	0.0001	8e-05	0.00686	0.0021	0.00032	0.00048	0.00061	0.0007	0.00113	8e-05	0.0003	0.00039	0.00036	0.00134	0.00035	0.00012	0.00027	0.0006	0.00229	0.00071	0.00036	0.00063	0.00059	0.00666	0.00181	0.00053	0.00046	0.00042	0.00039	0.00168	0.00023	0.00042	0.00081	0.00022	0.00148	0.00014	0.00025	0.00066	0.00042	0.0017	0.00041	0.00044	0.00051	0.00034	0.02511	0.00411	0.00087	4e-05	9e-05	0.00045	0.00029	0.00128	8e-05	7e-05	0.00081	0.00034	0.00116	0.00013	8e-05	0.00062	0.00034	0.00079	0.00014	4e-05	0.00045	0.00016	0.0034	0.00041	0	0	0.00037	4e-05	0.0009	4e-05	3e-05	0.00062	0.00021	0.00097	0.00011	0.00011	0.00038	0.00037	0.00111	0.00012	9e-05	0.00044	0.00047	0.00877	0.00174	0.00026	0.00037	0.00049	0.00062	0.00223	2e-05	0.0005	0.00082	0.00089	0.00198	0.00037	0.00037	0.00046	0.00078	0.00282	0.00064	0.00053	0.00073	0.00091	0.00883	0.00262	0.0004	0.00048	0.00101	0.00073	0.0015	0.00044	0.00052	0	0.00054	0.00234	0.00038	0.00057	0.00094	0.00046	0.00236	0.00041	0.00058	0.00088	0.00049	0.02023	0.00416	0.00116	7e-05	5e-05	0.00056	0.00049	0.00084	5e-05	0.00014	0.00039	0.00025	0.00122	0.00021	8e-05	0.00057	0.00037	0.00094	0.00014	0.00011	0.00039	0.00029	0.00295	0.00057	4e-05	2e-05	0.00044	7e-05	0.00088	2e-05	5e-05	0.0006	0.00021	0.00097	0.0001	8e-05	0.00032	0.00048	0.00053	0.0001	7e-05	0.00015	0.00022	0.00654	0.00139	0.0002	0.00013	0.00053	0.00053	0.00146	9e-05	0.00028	0	0.00109	0.00179	0.00028	0.00029	0.00063	0.00058	0.0019	0.00042	0.0003	0.00061	0.00057	0.00658	0.00173	0.00033	0.00026	0.00065	0.00049	0.00153	0.00025	0.00026	0.00082	0.00021	0.00197	0.00038	0.00038	0.00076	0.00045	0.00135	0.00012	0.0003	0.00057	0.00036	0.06203	0.00846	0.00061	8e-05	0	2e-05	1e-05	4e-05	0.00012	1e-05	1e-05	7e-05	3e-05	0.00022	3e-05	5e-05	8e-05	5e-05	0.00019	4e-05	1e-05	4e-05	9e-05	0.00071	1e-05	0	1e-05	0	0	0.0001	1e-05	2e-05	7e-05	0	0.00036	4e-05	3e-05	0.00016	0.00012	0.00024	5e-05	5e-05	0.00012	1e-05	0.00405	0.00088	0.00014	0.00023	0.00029	0.00022	0.00103	7e-05	0.00028	0.00044	0.00025	0.00121	0.00019	0.00021	0.00032	0.0005	0.00093	0.00032	0.00022	0.0002	0.0002	0.00309	0.00085	0.00016	0.00019	0.00028	0.00022	0.00093	0.00014	0.00026	0.00037	0.00015	0.00079	0.0001	0.00015	0.00035	0.0002	0.00052	0.00011	0.00012	0.00016	0.00013	0.01148	0.0003	4e-05	1e-05	0	2e-05	1e-05	3e-05	0	0	2e-05	1e-05	0.00022	3e-05	5e-05	8e-05	5e-05	1e-05	0	0	1e-05	0	0.00063	4e-05	1e-05	1e-05	1e-05	1e-05	0.00015	1e-05	1e-05	0.00011	2e-05	0.00032	7e-05	5e-05	0.0001	0.0001	0.00012	1e-05	1e-05	5e-05	4e-05	0.00615	0.0014	0.00024	0.00042	0.00041	0.00033	0.00113	5e-05	0.0002	0.00056	0.00033	0.00152	0.00035	0.00049	0.00024	0.00045	0.00209	0.00061	0.00028	0.00058	0.00062	0.0044	0.00125	0.00033	0.00035	0.00036	0.00022	0.00101	0.0002	0.00019	0.00045	0.00019	0.00121	0.0002	0.00022	0.00053	0.00026	0.00093	0.0002	0.00021	0.00034	0.00019	0.02511	0.00442	0.0011	3e-05	8e-05	0.00036	0.00063	0.00082	4e-05	3e-05	0.00042	0.00032	0.00109	7e-05	0.00011	0.00057	0.00035	0.00141	0.0002	0.00022	0.00046	0.00054	0.00346	0.00035	1e-05	3e-05	0.00028	2e-05	0.00084	4e-05	5e-05	0.00051	0.00023	0.00122	0.00017	0.00012	0.0004	0.00052	0.00106	0.00016	9e-05	0.00028	0.00052	0.00665	0.00158	0.00011	0.00032	0.00046	0.0007	0.00179	8e-05	0.0005	0.00065	0.00056	0.00147	0.00038	0.00011	0.00042	0.00056	0.00182	0.00047	0.00032	0.00041	0.00062	0.01058	0.00343	0.00065	0.00078	0.00091	0.00108	0.00241	0.00038	0.00044	0.00101	0.00058	0.00212	0.0003	0.00045	0.00074	0.00063	0.00262	0.00047	0.00062	0.00112	0.00041	0.01698	0.0039	0.0009	8e-05	0.00011	0.00041	0.0003	0.00104	2e-05	2e-05	0.00061	0.00039	0.00109	0.00016	0.0002	0.00046	0.00027	0.00086	0.00013	0.00013	0.00028	0.00032	0.00284	0.00051	2e-05	4e-05	0.00029	0.00015	0.00057	2e-05	4e-05	0.00034	0.00016	0.00116	0.0002	0.00013	0.00027	0.00057	0.0006	0.00011	0.0001	0.00019	0.00021	0.00452	0.00054	4e-05	0.00014	0	0.00036	0.00109	2e-05	0.00022	0.00053	0.00032	0.00157	0.00034	0.00029	0.0004	0.00053	0.00132	0.00042	0.00016	0.0003	0.00042	0.00572	0.0013	0.00025	0.00033	0.00046	0.00026	0.00145	0.00013	0.00033	0.00049	0.0005	0.00189	0.00035	0.00023	0.0007	0.00062	0.00109	0.00021	0.00025	0.00039	0.00024	0.09064	0.01624	0.00254	0.00015	3e-05	3e-05	5e-05	3e-05	0.00017	1e-05	3e-05	0.0001	3e-05	0.00121	0.00013	0.00028	0.00034	0.00046	0.001	0.00013	0.00013	0.00036	0.00038	0.00271	0.00019	1e-05	2e-05	0.00012	3e-05	0.00024	1e-05	2e-05	0.00017	3e-05	0.00148	0.00027	0.00023	0.00046	0.00052	0.00081	0.00033	0.00011	0	0.00037	0.00452	0.00078	0.00015	0.00014	0.00019	0.0003	0.0006	7e-05	0.00015	0.00015	0.00023	0.00182	0.00045	0.0003	0.00036	0.00071	0.00132	0.0003	0.00011	0.00046	0.00045	0.00648	0.00109	0.00019	0.00028	0.00028	0.00034	0.0011	0.00017	0.00027	0.00044	0.00022	0.00218	0.00047	0.00042	0.00056	0.00073	0.00211	0.00045	0.00047	0.00063	0.00056	0.01858	0.00106	4e-05	1e-05	0	1e-05	2e-05	5e-05	0	2e-05	1e-05	2e-05	0.00079	0.00014	0.00011	0.00027	0.00027	0.00016	2e-05	4e-05	7e-05	3e-05	0.00301	7e-05	0	0	4e-05	2e-05	0.00019	1e-05	4e-05	8e-05	5e-05	0.00179	0.00033	0.00041	0.00039	0.00065	0.00098	0.00023	0.00014	0.00036	0.00025	0.00654	0.00122	0.00021	0.00037	0.00028	0.00036	0.00103	0.00011	0.00015	0.00039	0.00038	0.00181	0.00037	0.00044	0.00044	0.00057	0.00248	0.00072	0.0004	0.00046	0.0009	0.00797	0.00193	0.00049	0.0005	0.00046	0.00048	0.00128	0.00021	0.00033	0.00045	0.0003	0.00218	0.00034	0.00046	0.00082	0.00057	0.00258	0.00066	0.00056	0.00078	0.00058	0.02964	0.00613	0.00088	7e-05	7e-05	0.00034	0.00041	0.00099	4e-05	7e-05	0.00051	0.00037	0.00189	0.00022	0.00023	0.00089	0.00056	0.00236	0.00049	0.00033	0.00078	0.00076	0.00532	0.00024	2e-05	3e-05	0.00016	2e-05	0.00114	2e-05	0.00011	0.00052	0.00049	0.00197	0.00033	0.00027	0.00046	0.00091	0.00197	0.00035	0.00022	0.00063	0.00077	0.00724	0.00167	0.00017	0.00027	0.00039	0.00083	0.00185	0.0001	0.00047	0.00057	0.00072	0.00144	0.00032	0.00026	0.00036	0.0005	0.00229	0.00063	0.00035	0.00078	0.00052	0.01095	0.00331	0.00069	0.00056	0.00112	0.00095	0.0025	0.00029	0.00057	0.00088	0.00076	0.00259	0.00049	0.0006	0.00082	0.00069	0.00255	0.00038	0.00096	0.00046	0.00075	0.02619	0.00697	0.00146	8e-05	0.00016	0.00058	0.00064	0.00181	0.00011	0.00011	0.00063	0.00096	0.00212	0.00033	0.0004	0.00065	0.00074	0.00158	0.00036	0.00034	0.00046	0.00042	0.0055	0.00058	3e-05	9e-05	0.0002	0.00026	0.00109	2e-05	7e-05	0.0006	0.0004	0.00234	0.00034	0.00036	0.00075	0.00089	0.00149	0.00038	0.0002	0.00046	0.00046	0.00581	0.00107	0.00011	0.00026	0.0003	0.00039	0.00158	7e-05	0.00017	0.00061	0.00073	0.00168	0.00045	0.00029	0.00035	0.00059	0.00149	0.0004	0.00033	0.00024	0.00052	0.00791	0.00121	0.00024	0.00027	0.00041	0.00028	0.00198	0.00026	0.00026	0.00073	0.00073	0.00259	0.00046	0.00046	0.00073	0.00095	0.00213	0.00048	0.00051	0.00078	0.00036	0.09244	0.0195	0.00344	0.00025	2e-05	7e-05	0.0001	7e-05	0.00038	2e-05	0	0.00023	0.00013	0.00152	0.00037	0.00032	0.00033	0.00051	0.00128	0.00033	0.00028	0.00039	0.00028	0.00358	0.00017	0	1e-05	0.00016	0	0.00042	4e-05	5e-05	0.00027	5e-05	0.00134	0.00058	0	0	0.00076	0.00164	0.00042	0.00039	0.00046	0.00037	0.00665	0.00111	0.00024	0.00037	0.00027	0.00023	0.00106	0.00016	0.00024	0.00032	0.00034	0.00211	0.00036	0.00053	0.0007	0.00052	0.00237	0.00071	0.0003	0.00075	0.00061	0.00583	0.00136	0.00036	0.0003	0.0004	0.00029	0.00095	0.00017	0.00024	0.00038	0.00015	0.00181	0.00033	0.00041	0.00048	0.00059	0.00172	0.00042	0.0004	0.00046	0.00044	0.02172	0.00261	0.00023	3e-05	4e-05	8e-05	7e-05	0.00025	0	5e-05	0.00014	5e-05	0.00121	0.00017	0.00025	0.00052	0.00026	0.00093	0.0002	0.00033	0.00027	0.00013	0.00295	0.00014	3e-05	2e-05	8e-05	1e-05	0.00015	1e-05	3e-05	8e-05	3e-05	0.00156	0.0004	0.00036	0.00033	0.00047	0.0011	0.00025	0.00024	0.00034	0.00027	0.00877	0.00175	0.00039	0.00034	0.00046	0.00057	0.00161	0.00019	0.0004	0.00057	0.00046	0.00211	0.00047	0.0006	0.00056	0.00049	0.0033	0.00127	0.00069	0.00065	0.00069	0.00739	0.00187	0.00041	0.00052	0.00057	0.00037	0.0015	0.00025	0.00023	0.00062	0.0004	0.00182	0.00022	0.0004	0.00083	0.00037	0.0022	0.00036	0.00056	0.00089	0.00039	0.02964	0.00562	0.00103	3e-05	8e-05	0.00053	0.00039	0.00122	0.0001	0.0001	0.00066	0.00036	0.00157	0.00011	0.00025	0.00083	0.00038	0.0018	0.00028	0.00024	0.00082	0.00046	0.00512	0.00039	1e-05	1e-05	0.00035	2e-05	0.00107	5e-05	9e-05	0.0007	0.00023	0.00179	0.00034	0.00034	0.00048	0.00063	0.00187	0.00047	0.00017	0.00056	0.00067	0.01041	0.00219	0.00021	0.00032	0.0007	0.00097	0.0021	0.00013	0.00045	0.00076	0.00076	0.00233	0.00052	0.00049	0.00052	0.00079	0.00379	0.00127	0.00074	0.00073	0.00104	0.0085	0.00242	0.00065	0.00065	0.00074	0.00037	0.0023	0.00033	0.00051	0.00094	0.00052	0.00168	0.00045	0.0007	0	0.00053	0.00211	1e-05	0.00064	0.00082	0.00064	0.02157	0.00423	0.00066	2e-05	0.00011	0.00024	0.00029	0.00086	2e-05	9e-05	0.00027	0.00048	0.00147	0.00023	0.00028	0.00056	0.0004	0.00124	0.0003	0.0002	0.00044	0.0003	0.00495	0.00062	5e-05	4e-05	0.00032	0.00021	0.00071	2e-05	5e-05	0.00041	0.00022	0.00198	0.00037	0.00032	0.0007	0.0006	0.00164	0.00052	0.00041	0.00036	0.00035	0.00724	0.00145	0.00027	0.00039	0.0004	0.00038	0.0016	0.00014	0.00035	0.00063	0.00048	0.00233	0.00058	0.00079	0	0.00096	0.00186	0.00054	0.00056	0.00035	0.00041	0.00515	0.00123	0.00014	0.00023	0.00042	0.00044	0.0012	0.00025	0.00019	0.00046	0.0003	0.00144	0.00028	0.00033	0.00052	0.0003	0.00128	0.00039	0.00037	0.00036	0.00016
	JF946695	Actinomycetes	Mycobacteriales	Mycobacteriaceae	Mycobacterium	smegmatis	Mycobacterium smegmatis mc2155	Siphovirus	Unclassified	Fromanvirus	Mycobacterium phage SWU1	52474	62.406	0.18797	0.03159	0.00297	0.00042	0.0001	2e-05	2e-05	3e-05	4e-05	5e-05	1e-05	0	3e-05	1e-05	0.0001	4e-05	0	3e-05	3e-05	0.00017	5e-05	5e-05	4e-05	4e-05	0.0004	0.0001	1e-05	0	7e-05	3e-05	8e-05	1e-05	0	3e-05	4e-05	0.00014	4e-05	1e-05	7e-05	3e-05	8e-05	1e-05	3e-05	2e-05	2e-05	0.00097	0.0002	3e-05	4e-05	6e-05	8e-05	0.0001	1e-05	2e-05	3e-05	4e-05	0.00039	6e-05	0.00012	0.0001	0.0001	0.00029	6e-05	4e-05	0.00013	6e-05	0.00118	0.00021	5e-05	0	0.00011	5e-05	0.00016	2e-05	4e-05	7e-05	4e-05	0.00039	4e-05	6e-05	0.00018	0.00011	0.00042	0.00012	0.00014	0.0001	6e-05	0.00285	0.00039	1e-05	0	0	0	1e-05	5e-05	0	0	2e-05	3e-05	0.00024	8e-05	2e-05	7e-05	8e-05	0.0001	4e-05	1e-05	1e-05	4e-05	0.00038	3e-05	0	0	2e-05	1e-05	8e-05	1e-05	0	3e-05	4e-05	0.00011	2e-05	0	7e-05	3e-05	0.00016	3e-05	1e-05	5e-05	8e-05	0.00135	0.00028	4e-05	6e-05	0.0001	9e-05	0.00014	0	2e-05	8e-05	5e-05	0.00035	0.0001	3e-05	8e-05	0.00015	0.00058	0.00014	9e-05	0.00019	0.00016	0.00072	0.00013	2e-05	3e-05	6e-05	3e-05	0.00013	3e-05	2e-05	7e-05	2e-05	0.00024	2e-05	3e-05	0.00013	6e-05	0.00022	4e-05	5e-05	7e-05	7e-05	0.01246	0.00226	0.00048	3e-05	1e-05	0.00022	0.00022	0.00047	2e-05	2e-05	0.00024	0.00019	0.00067	0.00013	5e-05	0.00031	0.00017	0.00065	0.00011	8e-05	0.00032	0.00013	0.00257	0.0003	4e-05	1e-05	0.0002	5e-05	0.00051	2e-05	4e-05	0.00024	0.00021	0.00098	0.00014	0.0001	0.00027	0.00047	0.00079	0.00013	5e-05	0.00028	0.00033	0.00354	0.00073	7e-05	7e-05	0.00034	0.00026	0.00079	6e-05	0.00012	0.00032	0.00029	0.00092	0.00018	8e-05	0.00029	0.00038	0.0011	0.00022	0.00017	0.0003	0.00041	0.00409	0.001	0.0001	6e-05	0.00043	0.00041	0.00081	5e-05	0	0.00046	0.0003	0.00123	0.00015	0.00023	0.00049	0.00036	0.00105	0.00012	0.00022	0.00043	0.00028	0.0133	0.00345	0.001	9e-05	7e-05	0.00027	0.00058	0.00081	4e-05	2e-05	0.00053	0.00022	0.00092	0.00012	9e-05	0.00038	0.00033	0.00071	0.00013	0.0001	0.00026	0.00022	0.00215	0.00042	4e-05	2e-05	0.00021	0.00015	0.00051	2e-05	2e-05	0.00031	0.00015	0.00077	0.00011	8e-05	0.00013	0.00045	0.00046	0.0001	3e-05	0.0001	0.00023	0.00362	0.00053	7e-05	6e-05	0.00016	0.00025	0.00104	7e-05	0	0.00048	0.0005	0.00109	0.00015	0.00027	0.00026	0.00041	0.00096	0.00022	0.0001	0.00032	0.00031	0.00408	0.00111	0.00019	0.0002	0.00039	0.00032	0.00105	0.0001	0.00012	0.00053	0.0003	0.00118	0.00024	0.0002	0.00041	0.00033	0.00074	0.00013	0.00011	0.00036	0.00013	0.03411	0.0021	0.00016	4e-05	1e-05	0	2e-05	1e-05	1e-05	0	0	0	1e-05	4e-05	0	1e-05	2e-05	1e-05	8e-05	2e-05	1e-05	4e-05	1e-05	0.00027	2e-05	0	0	1e-05	1e-05	5e-05	0	0	3e-05	2e-05	5e-05	0	2e-05	2e-05	1e-05	0.00015	1e-05	5e-05	5e-05	5e-05	0.00099	0.00023	6e-05	6e-05	6e-05	6e-05	0.00011	0	2e-05	8e-05	2e-05	0.00033	5e-05	7e-05	0.00011	0.0001	0.00031	5e-05	9e-05	0.0001	9e-05	0.00068	0.00016	0	4e-05	5e-05	8e-05	6e-05	0	1e-05	2e-05	3e-05	0.00021	1e-05	7e-05	8e-05	6e-05	0.00025	6e-05	9e-05	0.0001	1e-05	0.00285	0.00027	4e-05	1e-05	0	1e-05	2e-05	1e-05	0	0	1e-05	0	0.00016	2e-05	5e-05	5e-05	5e-05	6e-05	1e-05	2e-05	1e-05	2e-05	0.0004	5e-05	0	0	3e-05	2e-05	5e-05	0	2e-05	2e-05	1e-05	0.00018	4e-05	6e-05	1e-05	8e-05	0.00012	3e-05	2e-05	5e-05	3e-05	0.00134	0.00021	6e-05	2e-05	8e-05	6e-05	0.00021	0	7e-05	9e-05	6e-05	0.00039	8e-05	0.00011	0.0001	0.0001	0.00053	0.0001	0.00012	0.00017	0.00014	0.00084	0.00021	1e-05	4e-05	8e-05	9e-05	0.0001	0	1e-05	6e-05	4e-05	0.00029	2e-05	4e-05	0.0001	0.00013	0.00024	7e-05	7e-05	7e-05	4e-05	0.01772	0.00368	0.0009	4e-05	4e-05	0.00038	0.00044	0.00065	0	3e-05	0.00045	0.00017	0.00091	9e-05	8e-05	0.0005	0.00026	0.00122	0.00021	0.0001	0.00055	0.00035	0.0035	0.00026	1e-05	4e-05	0.0002	1e-05	0.00081	0	0	0.00054	0.00027	0.00143	0.00012	0.0002	0.00045	0.00066	0.001	0.00016	0.00011	0.00036	0.00036	0.00433	0.00095	0.00013	0.00011	0.00034	0.00036	0.00092	1e-05	0.0002	0.00047	0.00025	0.00117	0.00014	0.00019	0.0003	0.00053	0.00128	0.00024	0.0001	0.00044	0.00051	0.00622	0.00194	0.00028	0.00017	0.0007	0.0008	0.00093	2e-05	6e-05	0.0005	0.00036	0.00182	0.00032	0.00031	0.00068	0.00051	0.00152	0.00021	0.00023	0.00071	0.00038	0.01144	0.00297	0.00079	2e-05	2e-05	0.00034	0.00041	0.00065	0	6e-05	0.00039	0.0002	0.00086	8e-05	0.00012	0.00033	0.00032	0.00068	0.0001	0.00012	0.0003	0.00016	0.00268	0.00036	4e-05	6e-05	0.00012	0.00014	0.00047	1e-05	4e-05	0.00021	0.00021	0.00124	0.00021	0.00016	0.00038	0.00049	0.00061	0.00016	0.0001	0.00011	0.00024	0.00281	0.00041	2e-05	0	0.00015	0.00024	0.00038	0	6e-05	0.00017	0.00015	0.00107	0.00014	0.00016	0.00036	0.0004	0.00095	0.00022	0.00014	0.0003	0.0003	0.00298	0.0007	0.0001	0.00011	0.00018	0.0003	0.00058	1e-05	7e-05	0.0003	0.0002	0.0011	0.00018	0.00017	0.00044	0.0003	0.00061	0.0001	0.00019	0.00026	6e-05	0.06145	0.01079	0.00219	0.00016	1e-05	2e-05	6e-05	8e-05	0.0001	0	1e-05	8e-05	2e-05	0.00085	0.00014	0.00014	0.00028	0.00029	0.00108	0.00029	0.00013	0.00029	0.00037	0.00268	0.00012	1e-05	5e-05	4e-05	3e-05	0.00013	1e-05	3e-05	7e-05	3e-05	0.00166	0.0003	0.00023	0.00041	0.00071	0.00076	0.00023	0.00015	0.0002	0.00018	0.00297	0.00043	0.0001	0.0001	0.00012	0.00011	0.00022	1e-05	3e-05	7e-05	0.00011	0.0016	0.00034	0.00026	0.00034	0.00066	0.00072	0.00019	0.00022	0.00021	0.0001	0.00294	0.00053	0.00012	0.00011	0.0002	0.0001	0.00022	1e-05	5e-05	9e-05	8e-05	0.00142	0.00019	0.00033	0.00041	0.00049	0.00077	0.00018	0.00018	0.00027	0.00014	0.00984	0.00123	0.0001	3e-05	2e-05	3e-05	3e-05	6e-05	0	1e-05	2e-05	3e-05	0.00095	0.00017	0.00018	0.0003	0.0003	0.00011	1e-05	2e-05	5e-05	4e-05	0.00215	0.0001	2e-05	1e-05	2e-05	5e-05	0.00016	2e-05	5e-05	8e-05	2e-05	0.00127	0.00027	0.00023	0.00031	0.00046	0.00063	0.00024	0.00013	0.0001	0.00016	0.00356	0.00058	0.0001	0.00012	0.00014	0.00021	0.00041	1e-05	0.0001	0.00017	0.00012	0.00105	0.00019	0.0003	0.00029	0.00027	0.00152	0.00058	0.00026	0.00027	0.00042	0.0029	0.00052	9e-05	0.0001	0.00015	0.00018	0.00022	0	8e-05	5e-05	0.0001	0.00103	0.00022	0.00027	0.00024	0.0003	0.00112	0.00036	0.0002	0.00029	0.00028	0.02097	0.00472	0.00104	9e-05	7e-05	0.00041	0.00048	0.00058	3e-05	5e-05	0.00038	0.00012	0.0014	0.00018	0.00025	0.00052	0.00045	0.0017	0.00039	0.0002	0.00057	0.00053	0.00464	0.00039	2e-05	9e-05	0.00021	8e-05	0.00105	1e-05	0.00014	0.00036	0.00053	0.00167	0.00029	0.00023	0.00042	0.00073	0.00153	0.00032	0.00018	0.0004	0.00063	0.00393	0.00085	0.0001	0.00019	0.00025	0.0003	0.00055	1e-05	0.00011	0.00027	0.00016	0.00109	0.00026	0.00025	0.00018	0.0004	0.00144	0.0003	0.00025	0.00029	0.0006	0.00769	0.00208	0.00044	0.00023	0.00069	0.00072	0.00127	0.00012	0.00022	0.00062	0.0003	0.002	0.00041	0.00036	0.0007	0.00053	0.00234	0.00053	0.00044	0.00062	0.00075	0.01985	0.00556	0.00093	0.0001	0.00012	0.00043	0.00028	0.00093	2e-05	9e-05	0.00033	0.0005	0.00203	0.00042	0.00028	0.00059	0.00074	0.00166	0.00037	0.00026	0.00043	0.0006	0.00408	0.00066	3e-05	9e-05	0.00027	0.00028	0.00081	0	4e-05	0.00045	0.00032	0.00154	0.0003	0.0002	0.00034	0.0007	0.00107	0.00027	0.00022	0.00024	0.00034	0.00524	0.00093	0.00011	0.00014	0.00026	0.00042	0.00088	4e-05	0.0001	0.00027	0.00047	0.00202	0.00053	0.00039	0.00039	0.00071	0.00141	0.00029	0.00017	0.00039	0.00056	0.00497	0.00048	6e-05	0.0001	0.00013	0.00019	0.00127	7e-05	0.00017	0.0005	0.00053	0.00214	0.00048	0.0003	0.00064	0.00072	0.00109	0.00027	0.00025	0.00037	0.0002	0.0608	0.01388	0.00334	0.00026	4e-05	6e-05	5e-05	0.00011	0.00021	3e-05	0	0.0001	9e-05	0.0013	0.00019	0.00027	0.00031	0.00052	0.00158	0.00047	0.00023	0.00043	0.00046	0.0035	0.00019	2e-05	2e-05	9e-05	7e-05	0.00014	0	1e-05	8e-05	6e-05	0.00213	0.00037	0.0004	0.00058	0.00078	0.00103	0.0003	0.00023	0.00021	0.00029	0.00389	0.00053	8e-05	0.00016	0.00013	0.00016	0.0003	0	8e-05	0.00011	0.00011	0.00172	0.00037	0.00042	0.00031	0.00061	0.00133	0.0004	0.0002	0.00033	0.0004	0.00315	0.00056	0.00017	0.0002	0.00011	8e-05	0.00041	1e-05	0.0001	0.00014	0.00015	0.00125	0.00023	0.00027	0.00038	0.00037	0.00093	0.0002	0.00023	0.00031	0.00019	0.00984	0.00164	0.0001	1e-05	5e-05	4e-05	0	0.00011	0	2e-05	8e-05	2e-05	0.00094	0.00021	0.00015	0.00027	0.00031	0.00049	8e-05	0.00018	0.00017	6e-05	0.00257	8e-05	0	1e-05	5e-05	2e-05	0.0001	1e-05	0	6e-05	3e-05	0.00156	0.00034	0.00027	0.00035	0.0006	0.00084	0.00021	0.00014	0.0002	0.00029	0.00334	0.00051	8e-05	0.00012	0.00014	0.00016	0.0003	1e-05	9e-05	0.00013	8e-05	0.00085	0.00014	0.00026	0.00024	0.00021	0.00169	0.00051	0.00028	0.00047	0.00044	0.00229	0.0005	0.00011	8e-05	0.00012	0.00018	0.00022	0	5e-05	9e-05	9e-05	0.00058	8e-05	0.00017	0.00021	0.00012	0.00099	0.00021	0.00025	0.00026	0.00028	0.01954	0.00339	0.00049	9e-05	4e-05	0.00014	0.00022	0.00038	1e-05	3e-05	0.00026	9e-05	0.0011	0.00016	0.00017	0.00048	0.00029	0.00143	0.00033	0.00027	0.00036	0.00047	0.00484	0.00037	1e-05	7e-05	0.00019	0.0001	0.00104	3e-05	6e-05	0.00054	0.00041	0.0017	0.00041	0.00027	0.00043	0.00059	0.00173	0.00034	0.00033	0.00046	0.0006	0.00536	0.00104	0.00016	0.00017	0.00036	0.00034	0.00099	1e-05	0.0002	0.0004	0.00038	0.00144	0.00031	0.00035	0.00025	0.00052	0.0019	0.00055	0.0003	0.00051	0.00053	0.00595	0.00149	0.00026	0.00031	0.00053	0.00038	0.00088	3e-05	0.00023	0.00032	0.0003	0.00183	0.00041	0	0.0008	0.00062	0.00175	0.0004	0.00036	0.00057	0.00042	0.01753	0.00454	0.00079	7e-05	0.00011	0.00033	0.00028	0.00092	3e-05	3e-05	0.00052	0.00034	0.00138	0.00027	0.00026	0.00032	0.00053	0.00144	0.00042	0.0003	0.00036	0.00035	0.00464	0.00074	0.00013	7e-05	0.0003	0.00024	0.00079	0	0.00012	0.00034	0.00032	0.00203	0.00058	0.00042	0.00018	0.00085	0.00108	0.00027	0.00026	0.00032	0.00023	0.00505	0.00096	0.00015	0.00016	0.00027	0.00038	0.00099	6e-05	0.00027	0.00036	0.0003	0.00148	0.0004	0	0.00029	0.00079	0.00162	0.0004	0.00039	0.00042	0.00041	0.00331	0.00071	0.00013	0.00019	0.00017	0.00021	0.00055	7e-05	8e-05	0.00017	0.00024	0.00128	0.00032	0.00035	0.00022	0.00038	0.00077	0.00013	0.00025	0.00019	0.0002	0.18797	0.01778	0.00149	0.0003	4e-05	2e-05	0	0	2e-05	5e-05	0	1e-05	2e-05	2e-05	0.00013	3e-05	1e-05	5e-05	5e-05	9e-05	1e-05	2e-05	2e-05	4e-05	0.00027	0	0	0	0	0	3e-05	0	1e-05	2e-05	0	0.00013	3e-05	0	3e-05	8e-05	0.0001	3e-05	1e-05	3e-05	4e-05	0.00048	4e-05	0	1e-05	1e-05	2e-05	8e-05	3e-05	2e-05	0	3e-05	0.00026	5e-05	0	9e-05	0.00012	0.0001	6e-05	0	2e-05	3e-05	0.00044	9e-05	3e-05	0	2e-05	4e-05	0.0001	0	2e-05	2e-05	6e-05	0.00012	3e-05	3e-05	2e-05	5e-05	0.00013	6e-05	1e-05	4e-05	3e-05	0.0021	0.00013	1e-05	1e-05	0	0	0	2e-05	0	0	0	2e-05	3e-05	0	0	0	3e-05	8e-05	3e-05	0	3e-05	2e-05	0.00039	0	0	0	0	0	0.0001	0	1e-05	5e-05	5e-05	0.0002	4e-05	3e-05	6e-05	8e-05	9e-05	2e-05	0	1e-05	6e-05	0.00084	9e-05	2e-05	0	3e-05	4e-05	0.00019	1e-05	4e-05	7e-05	8e-05	0.00025	5e-05	3e-05	6e-05	0.00011	0.00031	8e-05	2e-05	0.0001	0.00012	0.00073	0.00016	5e-05	0	8e-05	4e-05	0.00012	2e-05	2e-05	4e-05	5e-05	0.00024	4e-05	1e-05	9e-05	0.0001	0.00021	5e-05	3e-05	9e-05	5e-05	0.00911	0.00172	0.00043	3e-05	0	0.0002	0.0002	0.00036	2e-05	3e-05	0.00024	8e-05	0.00051	9e-05	0	0.00026	0.00017	0.00041	6e-05	0	0.00025	0.0001	0.00164	0.00018	2e-05	0	0.00015	1e-05	0.00042	0	2e-05	0.00028	0.00012	0.00064	0.00011	1e-05	0.00019	0.00032	0.0004	0.0001	1e-05	0.00012	0.00016	0.00263	0.00051	0.0001	1e-05	0.00013	0.00026	0.00074	5e-05	0.0001	0.00026	0.00034	0.00054	9e-05	7e-05	0.0002	0.00019	0.00084	0.00016	7e-05	0.00025	0.00036	0.00313	0.00075	0.00011	2e-05	0.00033	0.00029	0.00066	6e-05	5e-05	0.00044	0.00011	0.0009	0.00019	3e-05	0.00034	0.00033	0.00082	0.00016	0.00012	0.00037	0.00016	0.00508	0.00127	0.00018	2e-05	0	0.0001	7e-05	0.00026	1e-05	0	0.00014	0.0001	0.00043	6e-05	1e-05	0.00018	0.00018	0.0004	9e-05	1e-05	0.00018	0.00012	0.00123	0.00018	1e-05	0	9e-05	9e-05	0.0003	3e-05	1e-05	0.00013	0.00012	0.00048	8e-05	0	0.00016	0.00024	0.00028	9e-05	1e-05	0.0001	9e-05	0.00139	0.00014	2e-05	0	6e-05	7e-05	0.00037	6e-05	7e-05	0.00012	0.00012	0.00049	8e-05	6e-05	0.00012	0.00023	0.00039	8e-05	4e-05	0.00011	0.00016	0.00119	0.00021	5e-05	1e-05	7e-05	9e-05	0.00039	5e-05	6e-05	0.00016	0.00012	0.00036	0.00013	1e-05	4e-05	0.00018	0.00023	6e-05	1e-05	8e-05	9e-05	0.03159	0.00149	0.00015	3e-05	1e-05	0	1e-05	1e-05	4e-05	0	0	2e-05	2e-05	4e-05	1e-05	0	2e-05	1e-05	5e-05	0	2e-05	2e-05	1e-05	0.00016	1e-05	0	0	1e-05	0	1e-05	0	1e-05	0	0	0.0001	0	2e-05	3e-05	6e-05	4e-05	2e-05	1e-05	1e-05	0	0.00084	0.0001	2e-05	4e-05	3e-05	2e-05	0.0001	1e-05	4e-05	1e-05	4e-05	0.00037	4e-05	0.00013	9e-05	0.00011	0.00027	7e-05	3e-05	0.0001	8e-05	0.00032	8e-05	0	1e-05	2e-05	5e-05	0.0001	2e-05	4e-05	2e-05	3e-05	9e-05	1e-05	1e-05	4e-05	3e-05	6e-05	0	2e-05	1e-05	3e-05	0.00297	0.0003	3e-05	0	1e-05	1e-05	1e-05	4e-05	1e-05	0	2e-05	1e-05	0.00015	3e-05	1e-05	8e-05	4e-05	9e-05	2e-05	3e-05	3e-05	1e-05	0.00042	4e-05	1e-05	1e-05	1e-05	1e-05	0.0001	2e-05	2e-05	3e-05	4e-05	0.00016	5e-05	4e-05	4e-05	4e-05	0.00011	1e-05	1e-05	6e-05	4e-05	0.00132	0.00026	4e-05	2e-05	8e-05	0.00012	0.00026	2e-05	9e-05	6e-05	0.0001	0.00032	9e-05	7e-05	4e-05	0.00013	0.00049	9e-05	0.0001	0.00012	0.00017	0.00092	0.00017	6e-05	4e-05	6e-05	2e-05	0.00016	3e-05	3e-05	7e-05	4e-05	0.0003	4e-05	9e-05	0.0001	8e-05	0.00029	5e-05	9e-05	0.00012	3e-05	0.01537	0.00303	0.00052	6e-05	1e-05	0.00025	0.00021	0.00079	5e-05	2e-05	0.00051	0.00021	0.00095	0.0001	0.00011	0.00051	0.00024	0.00076	8e-05	9e-05	0.00039	0.00021	0.00334	0.00018	0	0	0.00014	4e-05	0.001	3e-05	5e-05	0.00048	0.00045	0.00127	0.00012	0.00017	0.00038	0.00059	0.0009	0.0001	0.00012	0.00035	0.00032	0.00336	0.00077	0.0001	0.0001	0.00029	0.0003	0.00079	5e-05	0.00019	0.00021	0.00034	0.00085	0.00017	0.00013	0.00027	0.00028	0.00095	0.00018	6e-05	0.00043	0.00029	0.00563	0.00171	0.00025	0.00028	0.00051	0.00068	0.00093	0.00011	0.0001	0.00046	0.00026	0.00145	0.00017	0.00026	0.00057	0.00045	0.00154	0.00022	0.00044	0.00055	0.00033	0.01176	0.00334	0.00052	4e-05	6e-05	0.00023	0.0002	0.0009	2e-05	4e-05	0.00047	0.00037	0.00119	0.00036	8e-05	0.00037	0.00038	0.00073	0.00011	0.0001	0.00029	0.00023	0.00219	0.00043	2e-05	6e-05	0.00014	0.00021	0.00048	0	3e-05	0.00022	0.00023	0.00079	0.0001	8e-05	0.00025	0.00037	0.0005	0.0001	0.0001	0.00018	0.00011	0.00285	0.00042	0.00013	2e-05	0.0001	0.00017	0.00049	2e-05	7e-05	0.00017	0.00023	0.00107	0.00011	0.00015	0.00026	0.00054	0.00088	0.00021	0.00011	0.00015	0.0004	0.00337	0.00064	0.0001	0.00013	0.00021	0.0002	0.00104	0.0001	7e-05	0.0004	0.00047	0.00118	0.00015	0.00016	0.00045	0.00042	0.00051	0.00011	0.0001	0.00016	0.00013	0.07774	0.01463	0.00334	0.00017	1e-05	3e-05	9e-05	5e-05	0.00021	2e-05	3e-05	0.00011	5e-05	0.00132	0.00023	0.00021	0.00031	0.00056	0.00165	0.00033	0.00024	0.00048	0.0006	0.00297	0.00016	2e-05	1e-05	6e-05	8e-05	0.00013	3e-05	1e-05	7e-05	3e-05	0.00192	0.00035	0.0003	0.00027	0.001	0.00075	0.00015	0.00023	0.0002	0.00017	0.00405	0.00057	0.0001	0.00016	0.00012	0.00018	0.0005	9e-05	0.0001	0.00019	0.00012	0.00183	0.00036	0.00027	0.00027	0.00093	0.00115	0.00031	0.00027	0.0003	0.00028	0.00426	0.00062	0.0001	0.00016	0.00018	0.00018	0.00052	0.0001	0.00013	0.00014	0.00014	0.00192	0.00036	0.00034	0.00044	0.00078	0.00119	0.00034	0.00032	0.00035	0.00017	0.01388	0.00127	8e-05	2e-05	1e-05	1e-05	4e-05	0.00016	3e-05	4e-05	4e-05	6e-05	0.0009	0.00017	8e-05	0.00028	0.00037	0.00013	6e-05	1e-05	2e-05	5e-05	0.00345	9e-05	0	2e-05	4e-05	3e-05	0.00021	1e-05	5e-05	8e-05	8e-05	0.00192	0.00031	0.00047	0.00028	0.00087	0.00123	0.00033	0.00029	0.00028	0.00033	0.00505	0.00054	0.00011	0.0001	0.00011	0.00022	0.00056	9e-05	0.00013	0.00018	0.00016	0.00169	0.00043	0.00042	0.0003	0.00054	0.00226	0.00066	0.00037	0.00048	0.00075	0.00412	0.00062	8e-05	0.00021	0.00016	0.00017	0.00053	6e-05	0.00011	0.00017	0.00019	0.00143	0.00029	0.00033	0.00028	0.00053	0.00153	0.00032	0.00039	0.00042	0.0004	0.01849	0.00455	0.00064	5e-05	7e-05	0.00027	0.00026	0.0007	5e-05	4e-05	0.00045	0.00016	0.00151	0.00018	0.00021	0.00054	0.00057	0.00171	0.00032	0.00036	0.00056	0.00046	0.00454	0.00021	0	6e-05	0.00013	2e-05	0.00111	6e-05	0.00012	0.00035	0.00057	0.0018	0.0003	0.0002	0.00036	0.00093	0.00142	0.00034	0.00018	0.00033	0.00056	0.00427	0.00086	0.00011	0.0001	0.00022	0.00042	0.00071	6e-05	0.00013	0.00027	0.00025	0.00108	0.0002	0.00013	0.00029	0.00046	0.00163	0.00045	0.00027	0.00036	0.00055	0.00514	0.00147	0.00022	0.00021	0.0005	0.00054	0.00048	0.00016	0.00012	0.0001	0.0001	0.00153	0.00036	0.0004	0.00029	0.00049	0.00166	0	0.00053	0.00033	0.00079	0.03075	0.00968	0.00171	9e-05	0.0001	0.0007	0.00083	0.00194	8e-05	0.00014	0.00066	0.00107	0.00314	0.00069	0.00051	0.00117	0.00077	0.0029	0.00066	0.00058	0.00076	0.0009	0.00556	0.00075	7e-05	5e-05	0.00027	0.00037	0.001	6e-05	6e-05	0.00047	0.00042	0.00242	0.00055	0.0004	0.00062	0.00085	0.00138	0.00031	0.00019	0.00028	0.0006	0.00707	0.00114	0.00021	0.00022	0.00021	0.00051	0.00149	8e-05	0.00022	0.00042	0.00077	0.00251	0.00064	0.0004	0.00051	0.00095	0.00193	0.00038	0.00029	0.00045	0.00082	0.00844	0.00147	0.00018	0.00024	0.00037	0.00068	0.00208	0.00016	0.00022	0.00058	0.00111	0.00312	0.00061	0.00055	0.00086	0.0011	0.00178	0.00045	0.0003	0.00055	0.00048	0.06086	0.01463	0.00303	0.00026	5e-05	4e-05	8e-05	0.0001	0.00021	4e-05	2e-05	0.00012	3e-05	0.00134	0.00026	0.00034	0.00033	0.00041	0.00122	0.00031	0.00027	0.00036	0.00028	0.00368	9e-05	0	0	5e-05	4e-05	0.00028	3e-05	4e-05	0.00012	9e-05	0.00191	0.0003	0.00037	0.00054	0.00069	0.00141	0.00035	0.0003	0.00038	0.00037	0.00443	0.00071	0.0001	0.00021	0.00014	0.00027	0.00051	8e-05	0.00011	0.00017	0.00014	0.00173	0.00041	0.00058	0.00015	0.00059	0.00148	0.00055	0.0003	0.00032	0.0003	0.00349	0.00054	0.00012	0.00012	0.00016	0.00013	0.00058	0.00011	0.00014	0.00017	0.00015	0.00141	0.0003	0.00041	0.00035	0.00035	0.00095	0.0003	0.00029	0.0002	0.00016	0.01079	0.00172	0.0001	3e-05	2e-05	5e-05	1e-05	0.00023	0	8e-05	9e-05	7e-05	0.00072	8e-05	0.00021	0.00012	0.00031	0.00066	0.00017	0.00017	0.00015	0.00016	0.00226	4e-05	1e-05	0	3e-05	0	0.0002	3e-05	4e-05	8e-05	6e-05	0.00117	0.00026	0.00019	0.00032	0.0004	0.00085	0.00023	0.00014	0.00027	0.00021	0.00427	0.00071	0.00036	8e-05	0.0001	0.00018	0.00053	6e-05	0.00012	0.00023	0.00012	0.00111	0.00027	0.00027	0.00027	0.00031	0.00191	0.00069	0.00042	0.00033	0.00047	0.00254	0.00057	0.0001	9e-05	0.00018	0.00021	0.00043	9e-05	0.00013	0.0001	0.0001	0.00071	0.00012	0.00016	0.0002	0.00023	0.00083	0.00018	0.00018	0.00026	0.00021	0.01605	0.00286	0.00042	4e-05	2e-05	0.0002	0.00016	0.00041	4e-05	2e-05	0.00021	0.00014	0.00063	0.00012	8e-05	0.00027	0.00016	0.0014	0.00029	0.00022	0.0005	0.0004	0.00339	0.00014	1e-05	1e-05	9e-05	4e-05	0.00053	3e-05	4e-05	0.00022	0.00025	0.00121	0.0003	0.00023	0.00021	0.00048	0.00151	0.00036	0.00019	0.00038	0.00057	0.00507	0.00089	0.00015	0.00018	0.00019	0.00036	0.00096	0.00013	0.00024	0.00024	0.00035	0.00133	0.00032	0.00032	0.00019	0.0005	0.00189	0.00061	0.00048	0.00038	0.00042	0.00473	0.00114	0.00017	0.00032	0.00035	0.0003	0.00093	0.00019	0.00015	0.00029	0.0003	0.00112	0	0.00041	0.00047	0.00025	0.00152	0.00036	0.00041	0.00048	0.00028	0.0194	0.00455	0.00077	9e-05	8e-05	0.00031	0.0003	0.00095	5e-05	0.0001	0.00046	0.00035	0.00141	0.00027	0.00014	0.0004	0.0006	0.00141	0.00043	0.00019	0.00044	0.00035	0.00472	0.00051	4e-05	5e-05	0.00018	0.00024	0.00073	5e-05	6e-05	0.00034	0.00029	0.00191	0.00041	0.00037	0.00033	0.00079	0.00157	0.00036	0.00034	0.00041	0.00046	0.0062	0.00089	0.00011	0.00014	0.00026	0.00037	0.00104	8e-05	0.00015	0.0003	0.00051	0.00228	0.00059	0.0004	0.00041	0.00088	0.002	0.00064	0.00053	0.00042	0.00041	0.00394	0.00086	0.00017	0.00014	0.00025	0.0003	0.00085	9e-05	0.00018	0.0003	0.00028	0.00138	0.00032	0.00031	0.00032	0.00042	0.00085	0.0002	0.00026	0.00028	0.00011	0.31203	0.06086	0.01176	0.00092	0.00011	4e-05	1e-05	2e-05	5e-05	0.00012	5e-05	4e-05	1e-05	3e-05	0.00031	6e-05	3e-05	0.0001	0.00013	0.00037	8e-05	2e-05	0.0002	8e-05	0.00084	9e-05	0	2e-05	5e-05	2e-05	0.00016	0	4e-05	7e-05	6e-05	0.00044	9e-05	6e-05	0.0001	0.0002	0.00015	3e-05	3e-05	3e-05	7e-05	0.00459	0.00085	0.00023	0.00021	0.00029	0.00012	0.00084	0.00012	0.00015	0.00029	0.00028	0.00128	0.00029	0.00032	0.0003	0.00036	0.00163	0.00042	0.00032	0.00045	0.00044	0.0054	0.00123	0.00045	0.00027	0.00035	0.00016	0.00063	0.00012	0.00021	0.00023	7e-05	0.00147	0.00025	0.00041	0.00045	0.00036	0.00208	0.00057	0.00053	0.00061	0.00036	0.01144	0.00073	4e-05	1e-05	0	1e-05	2e-05	0.00015	2e-05	3e-05	3e-05	8e-05	0.00028	7e-05	2e-05	0.0001	9e-05	0.00027	6e-05	3e-05	9e-05	0.0001	0.00072	0.0001	2e-05	1e-05	6e-05	2e-05	8e-05	2e-05	1e-05	2e-05	3e-05	0.00039	3e-05	9e-05	0.0001	0.00018	0.00015	5e-05	2e-05	9e-05	0	0.00707	0.00141	0.00037	0.0002	0.00036	0.00048	0.00103	0.0001	0.00022	0.00046	0.00025	0.00145	0.00035	0.00034	0.00039	0.00036	0.00318	0.00107	0.0005	0.00088	0.00074	0.00292	0.00075	0.00021	0.00017	0.00018	0.00019	0.00076	8e-05	0.00019	0.00038	0.00011	0.00078	0.00014	9e-05	0.00028	0.00028	0.00062	0.00016	0.00012	0.00024	0.0001	0.01676	0.00254	0.0005	4e-05	4e-05	0.00013	0.00029	0.00061	5e-05	2e-05	0.00043	0.00011	0.00071	0.0001	9e-05	0.00039	0.00013	0.00072	0.00019	0.0001	0.00023	0.00021	0.00229	0.00028	3e-05	3e-05	0.00019	3e-05	0.00046	6e-05	4e-05	0.0003	7e-05	0.00085	0.00015	0.00015	0.00021	0.00033	0.00071	0.00014	8e-05	0.00027	0.00022	0.00709	0.00157	0.00047	0.0002	0.00036	0.00054	0.00108	0.00012	0.0003	0.00032	0.00033	0.0012	0.00028	0.00024	0.00027	0.00042	0.00324	0.00111	0.00053	0.00076	0.00083	0.00484	0.00138	0.00026	0.00036	0.00051	0.00026	0.00107	0.00011	0.0003	0.00063	2e-05	0.00132	0.0003	0.0003	0.00043	0.00029	0.00108	0.0001	0.0003	0.00045	0.00023	0.02089	0.00412	0.0009	0.0001	6e-05	0.00037	0.00037	0.001	8e-05	5e-05	0.00063	0.00025	0.00114	0.00012	8e-05	0.00054	0.0004	0.00108	0.00016	0.00012	0.00047	0.00032	0.0029	0.0004	4e-05	2e-05	0.00022	0.00012	0.00079	3e-05	4e-05	0.00045	0.00028	0.001	0.00014	0.00011	0.00026	0.00049	0.00071	0.00012	0.00011	0.00017	0.0003	0.00801	0.00151	0.00023	0.00015	0.0004	0.00072	0.00173	0.00012	0.0005	0.0011	2e-05	0.00196	0.00051	0.0003	0.00054	0.0006	0.00281	0.00077	0.00047	0.00074	0.00083	0.00586	0.00142	0.00034	0.00025	0.00037	0.00046	0.00153	0.00034	0.00029	0.00057	0.00033	0.00189	0.00035	0.00038	0.00056	0.00059	0.00102	0.00025	0.00016	0.00036	0.00025	0.0608	0.00508	0.00032	9e-05	1e-05	2e-05	4e-05	2e-05	6e-05	0	1e-05	3e-05	2e-05	5e-05	0	2e-05	2e-05	1e-05	0.00013	3e-05	5e-05	2e-05	4e-05	0.00068	8e-05	0	1e-05	1e-05	6e-05	0.0001	0	3e-05	5e-05	2e-05	0.00024	4e-05	7e-05	4e-05	0.0001	0.00027	8e-05	3e-05	0.0001	7e-05	0.00339	0.00066	0.00021	0.00014	0.0002	0.0001	0.00049	9e-05	0.00015	0.00012	0.00012	0.001	0.00024	0.00024	0.00024	0.00029	0.00125	0.00037	0.00028	0.00029	0.00031	0.00069	0.00013	4e-05	1e-05	4e-05	5e-05	0.00011	1e-05	5e-05	3e-05	3e-05	0.00023	4e-05	0.0001	6e-05	3e-05	0.00021	2e-05	8e-05	4e-05	8e-05	0.0133	0.00044	5e-05	1e-05	2e-05	0	2e-05	8e-05	0	1e-05	5e-05	2e-05	0.00018	1e-05	0	0.0001	8e-05	0.00013	4e-05	3e-05	5e-05	2e-05	0.00118	9e-05	1e-05	1e-05	5e-05	2e-05	0.00017	2e-05	4e-05	7e-05	5e-05	0.00055	0.0001	0.00011	0.0001	0.00025	0.00037	5e-05	8e-05	0.0001	0.00014	0.00628	0.00122	0.0002	0.00041	0.00032	0.00029	0.00158	7e-05	0.00058	0.00056	0.00037	0.00119	0.0003	0.00028	0.0003	0.00031	0.00229	0.00083	0.00028	0.00059	0.00059	0.0054	0.00165	0.00021	0.00044	0.00067	0.00033	0.00108	0.0002	0.00022	0.00037	0.00029	0.00113	0.00016	0.00022	0.00043	0.00032	0.00154	0.00026	0.00048	0.00053	0.00028	0.02154	0.00349	0.00073	2e-05	9e-05	0.0003	0.00033	0.00068	4e-05	3e-05	0.00042	0.00019	0.00096	0.00021	0.00018	0.0003	0.00027	0.00111	0.00017	0.00018	0.0004	0.00036	0.00315	0.0004	5e-05	8e-05	0.00023	5e-05	0.00071	4e-05	5e-05	0.00047	0.00016	0.00096	0.00013	8e-05	0.00031	0.00044	0.00108	0.00018	0.0001	0.00041	0.00039	0.00584	0.00141	0.0002	0.0003	0.00046	0.00045	0.00144	9e-05	0.00032	0.00057	0.00046	0.00123	0.0003	0.00021	0.00032	0.0004	0.00176	0.00068	0.00019	0.00039	0.00051	0.00905	0.0029	0.00068	0.0008	0.00077	0.00065	0.00166	0.00029	0.00041	0.00071	0.00026	0.00177	0.0003	0.00038	0.00053	0.00056	0.00273	0.00054	0.00072	0.00091	0.00055	0.02089	0.00426	0.00076	0.00012	6e-05	0.0003	0.00029	0.00122	4e-05	9e-05	0.00062	0.00048	0.00116	0.00018	0.00016	0.00054	0.00028	0.00111	0.00022	0.00021	0.00045	0.00024	0.00294	0.00041	2e-05	6e-05	0.00023	0.0001	0.00065	2e-05	8e-05	0.00043	0.00012	0.00116	0.00027	0.00016	0.00025	0.00049	0.00072	0.00018	0.00011	0.0002	0.00023	0.00625	0.0014	0.00017	0.00024	0.00038	0.00061	0.00143	7e-05	0.00025	0.00039	0.00072	0.00152	0.00037	0.00038	0.0003	0.00046	0.00191	0.00051	0.00042	0.0005	0.00049	0.00743	0.00171	0.0003	0.00036	0.0006	0.00045	0.0017	0.00026	0.00026	0.00064	0.00054	0.00233	0.00036	0.00034	0.00081	0.00081	0.00171	0.00042	0.0003	0.00065	0.00033	0.08417	0.0194	0.00337	0.00029	4e-05	3e-05	8e-05	0.00014	0.00024	6e-05	8e-05	0.0001	0	0.00131	0.00021	0.00029	0.00037	0.00044	0.00154	0.00033	0.00016	0.00037	0.00068	0.00298	0.00021	0	5e-05	0.0001	7e-05	0.00022	4e-05	2e-05	0.0001	7e-05	0.00193	0.00037	0.00029	0.00038	0.0009	0.00062	0.00017	0.00018	0.00027	0	0.00561	0.00083	0.00011	0.00024	0.00025	0.00023	0.00099	9e-05	0.00023	0.00038	0.0003	0.00198	0.00046	0.00023	0.00034	0.00095	0.00181	0.0006	0.00034	0.00045	0.00042	0.00743	0.00153	0.00032	0.00036	0.00046	0.00039	0.00112	0.00016	0.00033	0.00041	0.00022	0.00256	0.00057	0.0006	0.00055	0.00084	0.00221	0.00056	0.00063	0.00066	0.00036	0.01753	0.00119	6e-05	1e-05	2e-05	1e-05	2e-05	0.00025	2e-05	4e-05	0.0001	0.0001	0.00068	0.00016	6e-05	0.00013	0.00032	0.00021	5e-05	4e-05	7e-05	6e-05	0.00408	0.00013	1e-05	1e-05	8e-05	4e-05	0.00042	4e-05	4e-05	0.00027	8e-05	0.00145	0.00028	0.00046	0.00029	0.00043	0.00208	0.0006	0.00037	0.00043	0.00068	0.0064	0.00095	0.00023	0.00016	0.00032	0.00024	0.00093	0.00012	0.00022	0.00027	0.00032	0.00147	0.00035	0.00035	0.00031	0.00045	0.00305	0.0009	0.0006	0.00054	0.00101	0.00586	0.00119	0.00021	0.00035	0.00027	0.00036	0.00077	0.0001	0.00013	0.00032	0.00021	0.00169	0.0004	0.00047	0.00029	0.00053	0.00221	0.00046	0.00053	0.00076	0.00046	0.01765	0.00394	0.00051	3e-05	4e-05	0.00017	0.00028	0.00061	5e-05	7e-05	0.0004	0.0001	0.00111	0.00021	0.00028	0.0003	0.00031	0.00171	0.0004	0.00028	0.00057	0.00046	0.00331	0.00023	3e-05	1e-05	0.00011	8e-05	0.00074	3e-05	6e-05	0.0003	0.00036	0.00132	0.00016	0.00019	0.00033	0.00063	0.00102	0.00017	0.00014	0.00034	0.00036	0.00394	0.00085	0.00013	6e-05	0.00032	0.00033	0.00077	9e-05	0.00013	0.0003	0.00025	0.00072	0.00011	0.0002	0.0001	0.0003	0.00159	0.00048	0.0002	0.00034	0.00057	0.00647	0.00178	0.00033	0.00038	0.00051	0.00055	0.00109	0.00016	0.00028	0.00042	0.00023	0.00146	0.00028	0.00042	0.00046	0.0003	0.00214	0.00079	0.00075	0.0006	0	0.02959	0.00844	0.00154	0.00017	0.00014	0.00064	0.00059	0.00152	0.00012	0.00016	0.0005	0.00074	0.00265	0.00047	0.00044	0.00074	0.001	0.00273	0.00075	0.00042	0.00054	0.00101	0.00497	0.00082	8e-05	9e-05	0.00034	0.00031	0.00105	3e-05	6e-05	0.00052	0.00044	0.00203	0.0003	0.0004	0.00037	0.00096	0.00108	0.00028	0.0001	0.00028	0.00042	0.00737	0.00152	0.0004	0.0003	0.00033	0.00049	0.00175	0.00016	0.00031	0.00045	0.00083	0.00216	0.00041	0.00041	0.00027	0.00108	0.00192	0.00082	0.00056	0.00052	2e-05	0.0088	0.00166	0.00029	0.00051	0.00036	0.00051	0.00234	0.00036	0.00041	0.00074	0.00083	0.00266	0.00042	0.00053	0.00099	0.00071	0.00214	0.00055	0.0006	0.00042	0.00057	0.10621	0.03075	0.00563	0.00049	4e-05	8e-05	0.00012	0.00025	0.00053	8e-05	3e-05	0.00025	0.00018	0.00233	0.0004	0.0006	0.00059	0.00073	0.00229	0.00087	0.00046	0.00053	0.00043	0.00622	0.00031	6e-05	1e-05	0.00015	0.0001	0.00058	8e-05	3e-05	0.00028	0.0002	0.00214	0.00069	0.00078	0.00064	4e-05	0.00318	0.001	0.00071	0.00057	0.0009	0.00984	0.00191	0.00037	0.00049	0.00056	0.00049	0.00169	0.00024	0.00045	0.00051	0.00049	0.00306	0.00079	0.00085	0.00058	0.00084	0.00319	0.00085	0.0007	0.00069	0.00096	0.00905	0.00226	0.00059	0.00066	0.00057	0.00044	0.00152	0.00032	0.00047	0.0004	0.00033	0.00222	0.00048	0.00059	0.00059	0.00056	0.00305	0.00093	0.00073	0.00075	0.00063	0.01985	0.00313	0.00027	4e-05	5e-05	0.0001	8e-05	0.00031	3e-05	8e-05	0.00012	9e-05	0.0013	0.00031	0.00031	0.00032	0.00034	0.00125	0.00037	0.0003	0.00025	0.00032	0.00409	0.0001	1e-05	1e-05	8e-05	1e-05	0.00029	5e-05	3e-05	8e-05	0.00013	0.00207	0.00041	0.00052	0.0004	0.00073	0.00163	0.00056	0.00029	0.00034	0.00044	0.00779	0.00148	0.00038	0.00032	0.0005	0.00028	0.00133	0.00018	0.00033	0.00042	0.0004	0.00179	0.0006	0.00053	0.00034	0.00031	0.00319	0.00077	0.00074	0.00068	0.001	0.00484	0.00115	0.00024	0.00026	0.00039	0.00027	0.00072	0.00017	0.00017	0.00025	0.00013	0.00115	0.00016	0.00029	0.00046	0.00025	0.00181	0.00057	0.00045	0.00048	0.00031	0.02602	0.00473	0.00088	8e-05	0.00013	0.00034	0.00032	0.00095	0.0001	6e-05	0.00051	0.00028	0.00098	0.00023	0.00012	0.00038	0.00025	0.00191	0.00053	0.0003	0.00053	0.00053	0.00595	0.00039	3e-05	6e-05	0.00028	3e-05	0.00096	5e-05	0.00011	0.00044	0.00036	0.00178	0.00035	0.00037	0.0005	0.00056	0.00281	0.00078	0.00049	0.00071	0.00084	0.00859	0.002	0.00042	0.0003	0.00047	0.00081	0.00162	0.00018	0.00033	0.00051	0.00059	0.00147	0.00042	0.00038	0.00032	0.00034	0.0035	0.0011	0.00072	0.00096	0.00071	0.00677	0.00193	0.00045	0.00051	0.00042	0.00056	0.00141	0.00033	0.00036	0.00043	0.00029	0.0015	0.00025	0.00062	0.00061	2e-05	0.00192	0.00049	0.00053	0.0006	0.0003	0.02959	0.00514	0.00095	0.00013	0.0001	0.00041	0.00031	0.00128	0.00011	0.00015	0.00065	0.00036	0.00114	0.00031	0.00021	0.0003	0.00031	0.00176	0.00054	0.00027	0.00051	0.00045	0.00769	0.00084	0.00011	0.0001	0.00033	0.00029	0.0011	0.00012	0.0001	0.00051	0.00036	0.00252	0.00059	0.00061	0.00048	0.00084	0.00324	0.00093	0.00066	0.0007	0.00095	0.01029	0.00189	0.00054	0.0004	0.00049	0.00046	0.0019	0.00023	0.00041	0.00066	0.0006	0.00301	0.00088	0.00079	0.00051	0.00084	0.0035	0.00095	0.00071	0.00076	0.00108	0.00647	0.00163	0.00028	0.00053	0.00042	0.0004	0.00144	0.00019	0.00038	0.00045	0.00042	0.00181	0.0005	0.00052	0.00045	0.00034	0.00159	0.00046	0.0004	0.00043	0.0003	0.31203	0.07774	0.01537	0.00132	0.00016	3e-05	2e-05	5e-05	7e-05	0.00018	5e-05	3e-05	9e-05	2e-05	0.00043	8e-05	6e-05	0.00022	8e-05	0.00055	8e-05	8e-05	0.00013	0.00027	0.00134	0.0002	0	3e-05	0.00012	5e-05	0.00011	2e-05	3e-05	0	7e-05	0.00064	0.00012	8e-05	0.00016	0.00028	0.00039	7e-05	7e-05	0.00016	0.0001	0.00642	0.00117	0.00022	0.00021	0.00031	0.00043	0.00156	0.00013	0.00031	0.00067	0.00045	0.00162	0.00034	0.00034	0.00043	0.00051	0.00207	0.00047	0.00045	0.00063	0.00052	0.00628	0.00192	0.00048	0.00054	0.00044	0.00047	0.00127	0.00028	0.00024	0.00046	0.0003	0.00164	0.00022	0.00054	0.00044	0.00044	0.00145	0.00035	0.00036	0.00044	0.0003	0.01772	0.00084	0.0001	2e-05	1e-05	3e-05	5e-05	5e-05	0	2e-05	0	3e-05	0.00045	9e-05	8e-05	0.00016	0.00012	0.00024	4e-05	2e-05	9e-05	0.0001	0.00135	0.00013	2e-05	0	9e-05	3e-05	0.00014	2e-05	3e-05	9e-05	1e-05	0.00064	0.00012	0.0001	0.00017	0.00025	0.00044	0.00011	8e-05	0.00014	0.0001	0.00846	0.00191	0.00047	0.00039	0.00043	0.00062	0.00213	0.00014	0.00053	0.00083	0.00063	0.00228	0.00046	0.00052	0.00065	0.00065	0.00214	0.00066	0.00033	0.00066	0.0005	0.00707	0.00192	0.00051	0.00045	0.00054	0.00042	0.00166	0.00024	0.00024	0.00075	0.00043	0.00155	0.00021	0.00026	0.00057	0.00051	0.00193	0.00045	0.00038	0.00071	0.0004	0.02312	0.00427	0.00079	7e-05	6e-05	0.0003	0.00037	0.00124	4e-05	7e-05	0.00075	0.00038	0.00108	0.0001	9e-05	0.00064	0.00025	0.00116	0.00017	5e-05	0.00062	0.00032	0.00334	0.00048	2e-05	2e-05	0.00041	3e-05	0.00077	2e-05	7e-05	0.00046	0.00023	0.0011	0.00017	0.00014	0.00038	0.0004	0.001	0.00014	9e-05	0.00036	0.00041	0.00771	0.00191	0.0004	0.0003	0.00056	0.00064	0.00203	0.00016	0.00053	0.00076	0.00057	0.00126	0.0003	0.00017	0.00033	0.00045	0.00252	0.00058	0.0005	0.0007	0.00074	0.00779	0.00242	0.00046	0.0005	0.00076	0.00071	0.00154	0.00044	0.00046	2e-05	0.00063	0.0018	0.00029	0.00032	0.00076	0.00043	0.00203	0.0001	0.00062	0.0009	0.00042	0.02154	0.00505	0.00127	6e-05	9e-05	0.00056	0.00056	0.00143	7e-05	8e-05	0.00083	0.00046	0.00139	0.00023	0.00013	0.00061	0.00042	0.00096	0.00018	0.00017	0.00034	0.00027	0.00356	0.00064	1e-05	8e-05	0.00043	0.00012	0.00098	0	3e-05	0.00067	0.00029	0.0011	0.00017	0.00011	0.0003	0.00051	0.00085	0.00019	7e-05	0.00021	0.00038	0.00652	0.00121	0.00017	0.00017	0.00048	0.00039	0.0017	0.00012	0.00048	0	0.0011	0.00183	0.0003	0.00036	0.00051	0.00066	0.00178	0.00042	0.00027	0.00065	0.00045	0.0064	0.0018	0.00021	0.00047	0.00055	0.00057	0.00167	0.00026	0.00032	0.00076	0.00032	0.00162	0.00024	0.0004	0.00047	0.00051	0.00132	0.00027	0.00027	0.00048	0.0003	0.06145	0.00911	0.00084	0.00015	1e-05	3e-05	7e-05	5e-05	0.00016	0	2e-05	9e-05	6e-05	0.00034	3e-05	5e-05	0.00019	8e-05	0.00018	4e-05	2e-05	5e-05	8e-05	0.00099	3e-05	1e-05	1e-05	0	1e-05	0.00024	0	7e-05	0.00012	5e-05	0.00045	5e-05	9e-05	0.00016	0.00015	0.00028	6e-05	4e-05	9e-05	0.0001	0.00389	0.00072	0.00014	0.00012	0.00023	0.00023	0.00094	9e-05	0.00021	0.00043	0.00022	0.00092	0.00018	0.0003	0.0001	0.00033	0.0013	0.00027	0.00027	0.00042	0.00034	0.00339	0.0009	0.00014	0.0002	0.00032	0.00023	0.00095	0.00015	0.0002	0.00041	0.00019	0.00087	9e-05	0.00019	0.00031	0.00028	0.00068	0.00013	0.00021	0.00022	0.00011	0.01246	0.00048	4e-05	1e-05	1e-05	2e-05	0	4e-05	0	0	3e-05	1e-05	0.00034	5e-05	4e-05	0.00015	0.0001	5e-05	1e-05	3e-05	0	1e-05	0.00097	0.00013	1e-05	2e-05	7e-05	4e-05	0.0001	0	3e-05	5e-05	2e-05	0.00043	8e-05	5e-05	0.00018	0.00012	0.00031	9e-05	6e-05	0.0001	8e-05	0.00642	0.00134	0.00023	0.00034	0.00048	0.0003	0.0013	0.0001	0.00027	0.00056	0.00037	0.00146	0.00031	0.00033	0.0004	0.00041	0.00233	0.0007	0.00043	0.00056	0.00064	0.00459	0.00132	0.00025	0.00038	0.00039	0.0003	0.00085	0.0002	0.00022	0.0003	0.00013	0.00112	0.0002	0.00014	0.00044	0.00034	0.00131	0.00027	0.00041	0.00046	0.00017	0.02312	0.00443	0.00119	6e-05	8e-05	0.00039	0.00067	0.00086	8e-05	6e-05	0.00054	0.00018	0.00122	0.00018	0.00012	0.00052	0.00039	0.00116	0.00016	0.00015	0.00058	0.00027	0.00389	0.00043	2e-05	5e-05	0.00032	4e-05	0.00092	2e-05	0.00011	0.00044	0.00035	0.00139	0.00016	0.00011	0.00054	0.00057	0.00114	0.00018	0.0002	0.0003	0.00046	0.00496	0.00141	0.00021	0.00018	0.00042	0.0006	0.00138	7e-05	0.00039	0.00055	0.00037	0.00102	0.00025	0.00017	0.00018	0.00042	0.00114	0.00037	0.00013	0.00028	0.00036	0.00984	0.00314	0.00051	0.0007	0.00116	0.00077	0.00203	0.00033	0.00043	0.00076	0.00051	0.00203	0.00035	0.00053	0.00072	0.00042	0.00265	0.0005	0.00069	0.00095	0.00051	0.01676	0.00405	0.00095	8e-05	8e-05	0.00048	0.00032	0.00091	3e-05	0.0001	0.00043	0.00036	0.00122	0.0001	0.00014	0.00049	0.0005	0.00096	0.00011	0.00014	0.00038	0.00032	0.00297	0.00051	3e-05	6e-05	0.00023	0.0002	0.00067	1e-05	6e-05	0.00031	0.00029	0.00108	0.00014	0.00013	0.00024	0.00056	0.00071	0.00012	0.00012	0.00022	0.00025	0.00413	0.00063	0.0001	0.00015	0	0.00038	0.0011	6e-05	0.00016	0.00048	0.0004	0.00142	0.00026	0.00027	0.00041	0.00049	0.00098	0.00021	0.00026	0.00018	0.00033	0.00561	0.00151	0.00029	0.00034	0.00042	0.00046	0.0014	0.00013	0.00034	0.00056	0.00036	0.0016	0.00019	0.00036	0.00058	0.00047	0.00111	0.00022	0.00025	0.00031	0.00032	0.08867	0.01605	0.00285	0.0003	6e-05	5e-05	0.0001	0.0001	0.00029	1e-05	5e-05	0.00014	9e-05	0.00112	0.00027	0.0002	0.00031	0.00034	0.00113	0.00028	0.0001	0.00033	0.00043	0.00281	0.00024	1e-05	5e-05	9e-05	0.0001	0.00024	3e-05	2e-05	0.00016	3e-05	0.00155	0.00038	0.00021	0.00039	0.00057	0.00078	0.0002	0.0002	0.00011	0.00027	0.00413	0.00071	0.00018	0.00011	0.00022	0.0002	0.00058	0.0001	0.0001	0.00021	0.00017	0.00168	0.00041	0.00032	0.00025	0.0007	0.00115	0.00028	0.00024	0.00036	0.00028	0.00625	0.00143	0.00035	0.00036	0.0003	0.00041	0.00103	0.00012	0.00028	0.00036	0.00027	0.00211	0.00038	0.00046	0.00056	0.00071	0.00169	0.00033	0.0004	0.00061	0.00034	0.01954	0.00139	9e-05	3e-05	1e-05	0	5e-05	0.00021	3e-05	1e-05	9e-05	9e-05	0.00087	0.00015	0.00017	0.0003	0.00025	0.00023	2e-05	5e-05	0.0001	7e-05	0.00362	0.00012	2e-05	4e-05	5e-05	2e-05	0.00039	2e-05	4e-05	0.00013	0.0002	0.00164	0.00036	0.00043	0.00031	0.00053	0.00147	0.00048	0.00029	0.00033	0.00037	0.00652	0.00141	0.00029	0.0003	0.00038	0.00045	0.00125	0.00018	0.00026	0.00034	0.00047	0.00164	0.00044	0.00036	0.00033	0.00051	0.00222	0.00076	0.00043	0.00049	0.00054	0.00801	0.00192	0.00039	0.00055	0.00058	0.0004	0.00142	0.00025	0.00032	0.00062	0.00023	0.00211	0.0005	0.00036	0.00071	0.00053	0.00256	0.00056	0.00057	0.00086	0.00057	0.02706	0.0062	0.00118	0.00012	7e-05	0.00046	0.00053	0.0011	9e-05	7e-05	0.00071	0.00024	0.0016	0.00026	0.00026	0.00061	0.00048	0.00233	0.00042	0.00029	0.00086	0.00076	0.00505	0.00036	1e-05	0.0001	0.00022	4e-05	0.00118	4e-05	0.0001	0.00044	0.00061	0.00162	0.0002	0.00031	0.00035	0.00075	0.00189	0.00035	0.00027	0.00061	0.00066	0.00552	0.00138	0.00016	0.00026	0.00031	0.00065	0.00128	8e-05	0.00036	0.00048	0.00036	0.00105	0.00028	0.00019	0.00015	0.00043	0.00181	0.00055	0.00037	0.00047	0.00042	0.01029	0.00312	0.00055	0.00071	0.00095	0.00091	0.00214	0.00037	0.00043	0.0009	0.00045	0.00237	0.00048	0.00057	0.00072	0.0006	0.00266	0.00033	0.00062	0.00111	0.0006	0.02602	0.00707	0.00145	0.00012	0.00017	0.00056	0.00059	0.00182	0.0001	0.00019	0.00066	0.00088	0.00203	0.00033	0.00047	0.00055	0.00068	0.00177	0.00048	0.00027	0.00049	0.00054	0.00524	0.0009	0.0001	0.0001	0.00042	0.00029	0.00123	2e-05	0.00013	0.00063	0.00045	0.0018	0.00032	0.00033	0.00046	0.00069	0.00132	0.0003	0.00021	0.00036	0.00045	0.00635	0.00112	0.00015	0.0003	0.00018	0.0005	0.00183	0.00011	0.00032	0.00065	0.00074	0.0019	0.00042	0.00042	0.0003	0.00076	0.0015	0.00045	0.00039	0.00013	0.00052	0.00737	0.00153	0.00043	0.00044	0.00028	0.00039	0.002	0.00025	0.0003	0.0007	0.00076	0.00237	0.00038	0.00051	0.00052	0.00096	0.00146	0.00036	0.00029	0.00047	0.00034	0.08417	0.01849	0.00336	0.00032	4e-05	1e-05	0.00018	0.0001	0.00039	6e-05	7e-05	0.00017	0.0001	0.00146	0.00032	0.00035	0.00038	0.0004	0.00119	0.00028	0.00031	0.00031	0.00029	0.00433	0.00025	3e-05	2e-05	0.00016	4e-05	0.00035	3e-05	7e-05	0.00016	0.0001	0.00228	0.00054	0.00058	0.00051	0.00064	0.00145	0.00027	0.00041	0.00039	0.00038	0.00496	0.00111	0.00025	0.00038	0.00024	0.00025	0.00085	0.00016	0.00013	0.0003	0.00026	0.0012	0.00033	0.00018	0.00021	0.00048	0.00179	0.00062	0.00034	0.00046	0.00037	0.00584	0.00169	0.00038	0.00045	0.00054	0.00031	0.00105	0.00019	0.00027	0.00038	0.00021	0.00164	0.00021	0.00043	0.00051	0.0005	0.00147	0.00036	0.00042	0.00035	0.00033	0.02097	0.00263	0.00037	8e-05	5e-05	0.00015	0.0001	0.00033	0	7e-05	0.00016	0.0001	0.00092	0.00012	0.00027	0.00021	0.00032	0.001	0.00028	0.0003	0.0003	0.00013	0.00354	0.00026	2e-05	2e-05	0.00019	2e-05	0.00039	5e-05	3e-05	0.00022	0.0001	0.00162	0.00033	0.00031	0.00038	0.00059	0.00128	0.00031	0.00028	0.00031	0.00037	0.00771	0.00173	0.00037	0.00033	0.00049	0.00054	0.00172	0.00018	0.00038	0.00061	0.00054	0.0012	0.0004	0.00032	0.00017	0.0003	0.00306	0.00117	0.00059	0.00055	0.00074	0.00709	0.00183	0.00051	0.0005	0.00052	0.0003	0.0016	0.00026	0.00031	0.00064	0.00039	0.00168	0.00027	0.00048	0.00055	0.00038	0.00198	0.00054	0.00052	0.00061	0.0003	0.02706	0.00507	0.00107	0.0001	0.0001	0.00044	0.00043	0.00107	9e-05	0.00013	0.00057	0.00028	0.00142	0.0002	0.00021	0.00055	0.00046	0.00152	0.00028	0.00024	0.00071	0.00029	0.00536	0.00049	4e-05	8e-05	0.00031	6e-05	0.00109	2e-05	0.00018	0.00044	0.00045	0.00183	0.00035	0.00038	0.00051	0.00059	0.00196	0.00044	0.00041	0.00056	0.00055	0.00804	0.00228	0.00045	0.00044	0.00058	0.00081	0.00148	4e-05	0.00041	0.00047	0.00056	0.00128	0.00032	0.00022	0.00029	0.00045	0.00301	0.00086	0.00064	0.00052	0.00099	0.00859	0.00251	0.00057	0.00068	0.00072	0.00053	0.00202	0.00034	0.00049	0.00076	0.00043	0.0019	0.00047	0.0008	2e-05	0.00061	0.00216	0.00029	0.0007	0.00072	0.00046	0.01765	0.00427	0.00085	4e-05	0.0001	0.0004	0.0003	0.00117	6e-05	8e-05	0.00065	0.00039	0.00102	0.00027	0.00024	0.00017	0.00034	0.00123	0.0003	0.00029	0.00033	0.00031	0.00393	0.00054	9e-05	0.00011	0.0001	0.00024	0.00092	9e-05	0.0001	0.00043	0.0003	0.00126	0.00015	0.00031	0.00021	0.00058	0.0012	0.00027	0.00034	0.00025	0.00034	0.00552	0.00133	0.00026	0.00036	0.00041	0.0003	0.00144	0.00012	0.00026	0.00051	0.00054	0.00128	0.00041	0.00029	8e-05	0.00051	0.00147	0.00051	0.00039	0.0003	0.00027	0.00394	0.00108	0.00027	0.0003	0.00018	0.00032	0.00109	0.0002	0.00029	0.00033	0.00027	0.00105	0.00019	0.00025	0.00029	0.00032	0.00072	0.00029	0.00018	0.00015	0.0001
	JN600672	Actinomycetes	Mycobacteriales	Mycobacteriaceae	Mycobacterium	smegmatis	Mycobacterium smegmatis mc2155	Siphovirus	Vilmaviridae	Bronvirus	Mycobacterium phage Fezzik	74155	58.685	0.20657	0.04964	0.00881	0.002	0.00045	5e-05	7e-05	0.00016	0.00017	0.00035	1e-05	7e-05	0.00017	0.0001	0.00063	0.00014	9e-05	0.00017	0.00024	0.00056	0.00018	0.00011	0.00013	0.00014	0.00179	0.00028	8e-05	3e-05	8e-05	8e-05	0.00026	5e-05	1e-05	0.00011	9e-05	0.00074	0.00011	0.00013	0.00023	0.00027	0.00051	7e-05	9e-05	0.00024	0.00011	0.00264	0.00055	0.00014	9e-05	0.00018	0.00013	0.00037	1e-05	8e-05	0.00014	0.00014	0.00089	0.00019	0.00013	0.00022	0.00035	0.00084	0.00011	0.00017	0.00032	0.00024	0.00239	0.00064	0.00024	9e-05	0.00011	0.00019	0.00029	3e-05	7e-05	9e-05	9e-05	0.00093	0.00013	0.00021	0.00025	0.00034	0.00053	0.00012	0.00014	0.00016	0.00011	0.00949	0.00155	0.00044	9e-05	5e-05	0.00016	0.00014	0.00027	0	7e-05	0.00016	5e-05	0.00051	0.0001	9e-05	0.00014	0.00018	0.00033	5e-05	3e-05	0.00016	9e-05	0.0015	0.00021	6e-05	3e-05	8e-05	4e-05	0.00026	3e-05	7e-05	9e-05	7e-05	0.00054	0.00012	7e-05	0.00024	0.00011	0.00049	0.00013	4e-05	0.00016	0.00015	0.00346	0.00063	0.00011	9e-05	0.00013	0.0003	0.00074	2e-05	0.00017	0.00033	0.00022	0.00086	0.00018	0.00023	0.00015	0.0003	0.00122	0.0003	0.00028	0.00037	0.00027	0.00298	0.00073	0.00011	0.00018	0.00024	0.0002	0.00059	4e-05	0.00015	0.00026	0.00015	0.00096	0.00016	0.00022	0.00035	0.00023	0.00069	8e-05	0.00022	0.00025	0.00014	0.01538	0.00315	0.00082	0.00013	0.00018	0.00038	0.00013	0.00061	2e-05	0.00015	0.00023	0.00021	0.00092	0.00012	0.00012	0.0003	0.00038	0.00081	0.00012	0.00013	0.00031	0.00024	0.00271	0.00031	0.00012	5e-05	0.00011	2e-05	0.00071	5e-05	7e-05	0.00031	0.00027	0.00086	0.0002	0.00013	0.00018	0.00035	0.00084	0.00021	9e-05	0.00023	0.00031	0.00465	0.00086	0.00028	0.00015	0.00036	7e-05	0.00093	7e-05	0.00016	0.0003	0.0004	0.00117	0.00022	0.00023	0.00031	0.00041	0.00168	0.00025	0.00032	0.00065	0.00045	0.00488	0.00094	0.0003	0.00013	0.00029	0.00022	0.00099	8e-05	0.00012	0.00047	0.00032	0.00166	0.00025	0.00034	0.00048	0.00059	0.00128	0.00016	0.00033	0.00043	0.00036	0.01596	0.00312	0.001	0.0002	0.00021	0.0003	0.00028	0.00059	5e-05	0.00017	0.0002	0.00018	0.00063	8e-05	9e-05	0.00015	0.00031	0.0009	0.00016	0.00015	0.00036	0.00022	0.00264	0.00058	0.00011	7e-05	0.00029	0.0001	0.00071	5e-05	8e-05	0.00033	0.00024	0.00071	0.00011	9e-05	0.00018	0.00034	0.00063	0.00012	0.0001	0.00022	0.0002	0.00589	0.00103	0.00015	0.00018	0.00024	0.00047	0.00123	0.00013	0.00026	0.0004	0.00045	0.00154	0.00033	0.00027	0.00028	0.00067	0.00208	0.00028	0.00051	0.00071	0.00059	0.00432	0.00091	0.00025	0.00016	0.00032	0.00018	0.00096	6e-05	0.00016	0.00048	0.00026	0.00146	0.00018	0.00036	0.00047	0.00045	0.00099	9e-05	0.00026	0.00046	0.00018	0.03932	0.00591	0.00179	0.00034	7e-05	5e-05	0.00013	9e-05	0.00022	1e-05	3e-05	0.00011	7e-05	0.00059	9e-05	9e-05	0.00026	0.00016	0.00065	4e-05	9e-05	0.00025	0.00027	0.00104	7e-05	0	1e-05	5e-05	1e-05	0.00027	1e-05	3e-05	0.00013	9e-05	0.00038	4e-05	5e-05	0.00012	0.00017	0.00032	2e-05	7e-05	0.00014	9e-05	0.00185	0.00033	9e-05	6e-05	8e-05	0.0001	0.00026	0	7e-05	0.00013	5e-05	0.00057	7e-05	0.00011	0.00014	0.00025	0.00069	0.00011	0.00012	0.00021	0.00024	0.00123	0.0002	5e-05	1e-05	6e-05	7e-05	0.00019	0	5e-05	5e-05	9e-05	0.00055	3e-05	9e-05	0.00018	0.00024	0.0003	3e-05	5e-05	0.00013	7e-05	0.00949	0.00158	0.00039	3e-05	3e-05	0.00011	0.00022	0.00022	0	5e-05	0.00011	6e-05	0.00062	7e-05	0.00011	0.00028	0.00016	0.00035	3e-05	7e-05	0.00014	0.0001	0.00179	0.00019	2e-05	5e-05	7e-05	4e-05	0.00035	1e-05	7e-05	0.00015	0.00011	0.00073	0.00012	0.00011	0.0003	0.00021	0.00051	0.00014	8e-05	0.00012	0.00017	0.00325	0.00063	9e-05	0.0001	0.00014	0.0003	0.00051	2e-05	0.00021	0.00011	0.00017	0.00109	0.00028	0.00026	0.0002	0.00035	0.00101	0.00016	0.0002	0.0003	0.00034	0.00287	0.00081	0.00013	0.00013	0.00031	0.00024	0.00045	0	0.00018	0.00014	0.00013	0.00086	0.00012	0.00019	0.00024	0.00032	0.00075	0.00011	0.00019	0.00029	0.00016	0.01249	0.003	0.00065	0.00012	0.00013	0.00025	0.00016	0.00046	2e-05	0.00018	7e-05	0.00019	0.00081	0.00015	9e-05	0.00028	0.00028	0.00108	0.00013	0.0001	0.00053	0.00031	0.00211	0.00013	2e-05	1e-05	4e-05	5e-05	0.00059	4e-05	9e-05	0.00021	0.00025	0.00064	0.00013	0.00011	0.00017	0.00024	0.00075	0.00014	0.00011	0.00032	0.00018	0.00296	0.00067	0.00014	6e-05	0.0002	0.00027	0.00061	2e-05	0.00016	0.00022	0.00022	0.0005	0.00013	7e-05	0.00016	0.00013	0.00117	0.00021	0.00022	0.00032	0.00042	0.00442	0.00105	0.00024	3e-05	0.0004	0.00038	0.0009	3e-05	0.00013	0.0004	0.00033	0.0014	0.00024	0.00032	0.00047	0.00036	0.00108	0.00022	0.00018	0.00041	0.00026	0.01144	0.0028	0.00065	0.00011	0.0001	0.00027	0.00018	0.00046	1e-05	9e-05	0.00017	0.0002	0.00081	9e-05	0.00015	0.00029	0.00028	0.00088	0.00013	0.00018	0.00032	0.00025	0.00249	0.00034	7e-05	6e-05	0.00014	7e-05	0.00061	7e-05	9e-05	0.00024	0.00021	0.00087	0.00013	0.00012	0.00022	0.0004	0.00067	9e-05	0.0001	0.00022	0.00026	0.00307	0.00053	7e-05	8e-05	0.00017	0.00021	0.00063	4e-05	0.00018	0.00018	0.00024	0.00089	0.00017	0.00013	0.00028	0.0003	0.00102	0.00016	0.00016	0.00042	0.00028	0.00307	0.00053	0.00011	6e-05	0.0002	0.00016	0.00068	6e-05	0.00015	0.00023	0.00024	0.00122	0.00018	0.00026	0.00032	0.00047	0.00064	9e-05	0.00015	0.00022	0.00018	0.06081	0.01149	0.00289	0.00055	7e-05	8e-05	0.00025	0.00015	0.00045	3e-05	4e-05	0.0002	0.00018	0.0011	0.00026	0.00018	0.00032	0.00033	0.00079	0.00013	0.00013	0.0003	0.00022	0.00249	0.0003	7e-05	7e-05	0.0001	5e-05	0.00059	8e-05	9e-05	0.00023	0.0002	0.0008	0.00015	0.00014	0.00021	0.0003	0.0008	0.00016	0.00018	0.00026	0.00021	0.00349	0.00053	9e-05	0.0001	0.00022	0.00013	0.00034	3e-05	0.0001	8e-05	0.00012	0.00132	0.0004	0.00016	0.00027	0.00049	0.00129	0.0003	0.0003	0.00046	0.00024	0.00262	0.00053	0.00011	0.00011	0.00015	0.00016	0.0004	4e-05	9e-05	0.00016	0.00011	0.00088	0.00018	0.0002	0.00022	0.00028	0.00082	0.00018	0.00025	0.00019	0.00021	0.00924	0.00134	0.00049	7e-05	7e-05	0.00016	0.0002	0.00019	1e-05	3e-05	0.00011	5e-05	0.00049	0.00013	7e-05	0.00013	0.00016	0.00016	2e-05	3e-05	5e-05	6e-05	0.00264	0.00056	0.00015	9e-05	0.00014	0.00018	0.00029	5e-05	0.00011	9e-05	4e-05	0.00092	0.00023	0.00028	0.00015	0.00026	0.00087	0.00022	0.00013	0.00028	0.00024	0.00266	0.00064	0.00016	0.00018	0.00018	0.00013	0.00049	3e-05	0.00015	0.00016	0.00015	0.00057	0.00014	0.00011	0.00012	0.0002	0.00096	0.00024	0.00024	0.00026	0.00022	0.00261	0.00052	0.00016	0.0001	0.00014	0.00011	0.0004	1e-05	0.00013	0.00012	0.00013	0.00079	9e-05	0.0002	0.00022	0.00028	0.0009	0.00018	0.00019	0.00038	0.00016	0.01904	0.0043	0.00094	0.00018	0.00019	0.00035	0.00022	0.00068	3e-05	0.00022	0.00024	0.00019	0.00136	0.00024	0.00017	0.00051	0.00044	0.00132	0.0002	0.00019	0.00049	0.00045	0.00353	0.00049	0.00016	5e-05	0.00015	0.00013	0.00096	0.0002	0.00014	0.0003	0.00032	0.00072	0.00023	0.00011	0.00017	0.00021	0.00137	0.00031	0.00025	0.00044	0.00037	0.00441	0.00089	0.00028	0.00015	0.00034	0.00012	0.0009	0.00012	0.00026	0.00026	0.00026	0.00106	0.0002	0.00016	0.00022	0.00049	0.00156	0.00038	0.00034	0.00049	0.00035	0.0068	0.0012	0.00031	0.00018	0.0004	0.0003	0.00137	0.00014	0.00033	0.00054	0.00036	0.00215	0.00043	0.0005	0.00066	0.00056	0.00208	0.00045	0.00036	0.00075	0.00053	0.02103	0.00462	0.00115	0.00024	0.0002	0.00039	0.00032	0.0009	7e-05	0.00028	0.00024	0.0003	0.00142	0.00026	0.00022	0.00032	0.00063	0.00115	0.00025	0.00024	0.00036	0.0003	0.00418	0.00059	9e-05	0.00012	0.00024	0.00014	0.00099	0.00013	0.00017	0.00037	0.00032	0.00121	0.0003	0.0002	0.00032	0.00039	0.00138	0.00032	0.0003	0.00045	0.00032	0.00676	0.00112	0.00026	0.00016	0.00032	0.00038	0.00164	0.00032	0.00051	0.00028	0.00053	0.0018	0.00049	0.00047	0.00028	0.00057	0.0022	0.0004	0.00051	0.00069	0.00059	0.00547	0.00094	0.00024	0.00022	0.00018	0.00031	0.00137	0.0002	0.00032	0.00032	0.00052	0.00191	0.0004	0.00051	0.00032	0.00068	0.00125	0.00018	0.00034	0.00035	0.00038	0.05681	0.01051	0.00327	0.00043	0.00014	0.00011	0.00014	4e-05	0.00051	4e-05	7e-05	0.00022	0.00018	0.00115	0.00028	0.00024	0.00024	0.00038	0.00117	0.00013	0.00028	0.00044	0.00033	0.00211	0.00031	0.00012	5e-05	6e-05	8e-05	0.00074	8e-05	0.00013	0.00027	0.00026	0.00047	0.00021	0	1e-05	0.00025	0.00059	0.0001	0.00014	0.00013	0.00022	0.00266	0.00053	0.0001	0.00012	0.00016	0.00015	0.00032	1e-05	9e-05	0.00013	9e-05	0.0007	0.00016	0.00011	0.00022	0.00022	0.00111	0.00022	0.0002	0.00036	0.00032	0.00247	0.00051	0.00017	0.00011	0.00013	9e-05	0.00049	3e-05	0.00013	0.00019	0.00014	0.00098	0.00023	0.00023	0.00023	0.00029	0.00051	9e-05	0.00011	0.00018	0.00012	0.00924	0.00173	0.00038	7e-05	0.00011	0.00011	0.0001	0.00026	1e-05	9e-05	8e-05	7e-05	0.00074	0.00022	0	0.00022	0.0003	0.00035	4e-05	7e-05	0.00017	7e-05	0.00271	0.00031	8e-05	9e-05	5e-05	9e-05	0.00037	3e-05	9e-05	0.00011	0.00014	0.00116	0.0003	0.00024	0.00023	0.00039	0.00087	0.00018	0.00018	0.00022	0.00028	0.0026	0.00045	0.0001	0.00015	0.00011	9e-05	0.00032	1e-05	9e-05	8e-05	0.00013	0.00066	0.00015	0.00021	0.00013	0.00018	0.00116	0.0003	0.00022	0.0003	0.00034	0.0022	0.00048	0.00011	9e-05	0.00014	0.00013	0.00034	1e-05	0.00012	0.0001	0.00011	0.00069	0.00011	0.00013	0.00024	0.00022	0.00069	0.00016	0.00017	0.00022	0.00016	0.02149	0.00374	0.0007	9e-05	0.00019	0.00025	0.00018	0.00063	2e-05	0.00022	0.00024	0.00016	0.00117	0.00019	0.00013	0.00047	0.00038	0.00123	0.0003	0.0002	0.00028	0.00045	0.00436	0.00051	0.00022	9e-05	0.0001	0.0001	0.00123	0.00018	0.00021	0.00042	0.00042	0.00128	0.00032	0.00023	0.0003	0.00043	0.00134	0.00032	0.0002	0.00039	0.00042	0.00568	0.00136	0.00024	0.00026	0.00036	0.00051	0.00116	0.00014	0.00036	0.0003	0.00036	0.00086	0.0002	0.00019	0.00022	0.00026	0.00229	0.00036	0.00051	0.00076	0.00066	0.00771	0.0015	0.00032	0.00032	0.00053	0.00032	0.00164	0.00013	0.00034	0.00061	0.00056	0.00255	0.0004	0.0004	0.0008	0.00094	0.00203	0.00039	0.0005	0.00071	0.00043	0.01556	0.00339	0.00088	0.00021	0.00026	0.00037	3e-05	0.00061	7e-05	0.00023	0.00015	0.00016	0.00117	0.00023	0.00021	0.00038	0.00036	0.00073	0.00015	0.00011	0.0003	0.00018	0.00353	0.00057	0.00017	0.00011	0.00016	0.00013	0.00093	0.00016	0.00013	0.00024	0.0004	0.00123	0.00034	0.00011	0.00028	0.00049	0.0008	0.00016	0.00016	0.00023	0.00026	0.00508	0.00089	0.00016	0.00013	0.00029	0.0003	0.00116	0.0002	0.00027	0.00026	0.00043	0.00156	0.00035	0	0.00061	0.00059	0.00147	0.00031	0.00047	0.00049	0.0002	0.00356	0.00039	0.00013	7e-05	0.00013	6e-05	0.0009	8e-05	0.00023	0.0002	0.00039	0.00151	0.00047	0.00019	0.00041	0.00045	0.00076	0.0002	0.00016	0.0002	0.00021	0.20657	0.03566	0.01104	0.00135	0.00028	6e-05	1e-05	0.00011	9e-05	0.00019	5e-05	3e-05	5e-05	5e-05	0.00041	9e-05	3e-05	0.00013	0.00016	0.00047	0.00011	5e-05	0.00022	9e-05	0.00158	0.00017	5e-05	1e-05	5e-05	5e-05	0.00021	3e-05	5e-05	7e-05	7e-05	0.00058	0.00013	8e-05	0.00017	0.0002	0.00062	0.00016	8e-05	0.00022	0.00016	0.00297	0.00047	0.00018	7e-05	0.00013	9e-05	0.00031	7e-05	5e-05	9e-05	0.0001	0.00107	0.00018	0.00016	0.00029	0.00043	0.00113	0.00028	0.00013	0.00034	0.00038	0.00514	0.00081	0.00045	4e-05	0.00018	0.00015	0.00056	0.00013	5e-05	0.00017	0.0002	0.00196	0.00045	0.00018	0.00053	0.0008	0.00182	0.00052	0.0002	0.00059	0.00051	0.00591	0.00049	0.00011	1e-05	0	5e-05	5e-05	7e-05	1e-05	0	3e-05	3e-05	0.00019	3e-05	1e-05	7e-05	8e-05	0.00011	2e-05	1e-05	3e-05	5e-05	0.00155	0.00017	4e-05	1e-05	7e-05	5e-05	0.00028	5e-05	1e-05	9e-05	0.00011	0.00063	0.00018	4e-05	0.0002	0.00021	0.00048	0.00016	3e-05	0.00016	0.00013	0.0022	0.00035	8e-05	1e-05	0.00011	0.00015	0.00031	5e-05	5e-05	9e-05	0.00012	0.00061	0.00014	7e-05	0.00011	0.00028	0.00092	0.00028	7e-05	0.00035	0.00022	0.00167	0.00037	5e-05	2e-05	0.00016	0.00015	0.0003	2e-05	2e-05	0.00011	0.00014	0.00058	0.00011	2e-05	0.00012	0.00032	0.00042	6e-05	3e-05	0.0002	0.00013	0.01009	0.00177	0.0004	7e-05	0	0.00018	0.00016	0.00034	2e-05	4e-05	0.00016	0.00012	0.00059	7e-05	1e-05	0.00016	0.00035	0.00043	7e-05	1e-05	0.00021	0.00013	0.00173	0.00018	7e-05	0	7e-05	3e-05	0.00058	0.00013	3e-05	0.00023	0.00018	0.00047	0.00015	3e-05	7e-05	0.00023	0.00051	7e-05	4e-05	0.00019	0.00021	0.00309	0.00059	0.00013	6e-05	0.00016	0.00024	0.00057	0.00013	6e-05	0.00016	0.00022	0.0008	0.00018	8e-05	0.00022	0.00033	0.00113	0.00019	0.0002	0.00032	0.00042	0.00349	0.00074	0.0002	3e-05	0.00028	0.00024	0.00059	4e-05	8e-05	0.0002	0.00028	0.00111	0.00028	0.00013	0.00033	0.00036	0.00105	0.0002	0.00014	0.00043	0.00028	0.00862	0.00118	0.00032	4e-05	2e-05	0.00015	0.00011	0.00013	5e-05	2e-05	2e-05	4e-05	0.00034	0.0001	1e-05	8e-05	0.00015	0.00039	0.00011	3e-05	0.00018	7e-05	0.00134	0.00018	8e-05	0	3e-05	7e-05	0.00031	7e-05	1e-05	0.00011	0.00012	0.00042	7e-05	1e-05	0.00016	0.00018	0.00043	9e-05	3e-05	0.00016	0.00016	0.0039	0.00045	0.00012	4e-05	0.00015	0.00014	0.00051	5e-05	0.00013	0.00018	0.00015	0.00117	0.00029	0.0002	0.00024	0.00044	0.00177	0.00042	0.00032	0.00053	0.00049	0.00221	0.00032	9e-05	2e-05	0.00013	7e-05	0.00049	0.00013	7e-05	0.00011	0.00018	0.00085	0.00028	0.00014	0.00024	0.00018	0.00056	0.00011	0.00012	0.00015	0.00018	0.04964	0.01104	0.00309	0.00023	6e-05	2e-05	7e-05	7e-05	0.00039	4e-05	6e-05	0.0001	0.00019	0.0009	0.0002	8e-05	0.0003	0.00032	0.00157	0.00029	0.00015	0.00055	0.00059	0.00179	0.00011	1e-05	0	6e-05	3e-05	0.00044	5e-05	8e-05	0.00016	0.00014	0.00078	0.00013	0.00012	0.00024	0.0003	0.00047	0.00013	7e-05	0.00014	0.00012	0.00256	0.00034	8e-05	7e-05	0.00013	7e-05	0.00038	8e-05	0.00011	5e-05	0.00014	0.00097	0.00018	0.00017	0.00028	0.00034	0.00086	0.0002	9e-05	0.00028	0.0003	0.00359	0.0003	7e-05	2e-05	0.00015	6e-05	0.00049	7e-05	0.00012	9e-05	0.0002	0.00187	0.00022	0.00022	0.00045	0.00099	0.00092	0.00013	0.00016	0.00038	0.00026	0.00881	0.00135	0.00023	0	3e-05	5e-05	0.00014	0.00034	1e-05	9e-05	0.00011	0.00014	0.00044	7e-05	7e-05	0.00016	0.00015	0.00034	3e-05	7e-05	0.00012	0.00012	0.002	0.00028	6e-05	7e-05	9e-05	6e-05	0.00045	6e-05	5e-05	0.0002	0.00013	0.00076	0.00011	0.00014	0.00025	0.00026	0.00051	9e-05	7e-05	0.00011	0.00024	0.00294	0.00049	0.00011	0.00011	0.00012	0.00016	0.00043	4e-05	0.0002	0.00011	7e-05	0.001	0.00026	0.00021	0.0002	0.00034	0.00101	0.00021	0.00024	0.00028	0.00028	0.00253	0.00059	9e-05	0.00012	0.0002	0.00018	0.00055	7e-05	0.00013	0.00023	0.00013	0.00058	0.00012	9e-05	0.00013	0.00024	0.00081	0.00017	0.00018	0.00027	0.00019	0.01587	0.00336	0.00068	9e-05	0.00013	0.00022	0.00024	0.00065	5e-05	0.00011	0.00033	0.00016	0.00094	0.00016	0.00011	0.00033	0.00034	0.00109	0.00014	0.00016	0.00042	0.00036	0.00327	0.00032	7e-05	5e-05	0.00013	6e-05	0.001	0.00045	0.00024	0.00022	9e-05	0.00097	0.0002	0.00017	0.00022	0.00038	0.00098	0.00016	0.00011	0.00035	0.00036	0.00389	0.00081	0.00013	0.00011	0.00021	0.00035	0.00088	9e-05	0.00025	0.00022	0.00032	0.00092	0.00018	0.00013	0.00021	0.0004	0.00128	0.0002	0.00024	0.00031	0.00053	0.00534	0.001	8e-05	0.00024	0.00033	0.00036	0.00115	0.0002	0.0003	0.00034	0.00032	0.00159	0.00031	0.00032	0.00046	0.0005	0.00159	0.00023	0.00031	0.00054	0.00051	0.01392	0.00358	0.00068	0.00011	9e-05	0.00026	0.00023	0.00065	8e-05	0.00011	0.00024	0.00023	0.00115	0.00018	0.0001	0.0004	0.00048	0.00109	0.0002	0.00016	0.00033	0.00041	0.00289	0.0004	8e-05	9e-05	0.00014	9e-05	0.00082	0.00018	0.00014	0.00025	0.00025	0.00102	0.00018	0.0001	0.00026	0.00048	0.00065	0.00013	9e-05	0.00022	0.00022	0.00378	0.00057	0.00019	7e-05	8e-05	0.00022	0.0007	0.00012	0.00015	0.00012	0.00031	0.00115	0.00014	0.00016	0.0004	0.00045	0.00136	0.00032	0.00026	0.00037	0.0004	0.00367	0.00067	0.00013	0.00014	0.00023	0.00017	0.00094	0.00013	0.00028	0.00021	0.00032	0.00123	0.0002	0.00024	0.00028	0.00051	0.00084	0.00021	0.00028	0.0002	0.00015	0.06058	0.0145	0.00358	0.00059	9e-05	0.00014	0.00018	0.00018	0.00081	0.00016	0.00013	0.00024	0.00028	0.00116	0.00022	0.00018	0.00039	0.00036	0.00102	0.00018	0.00022	0.0004	0.00023	0.0028	0.00037	0.00013	2e-05	0.00011	0.00011	0.00073	0.00016	7e-05	0.00019	0.0003	0.00098	0.00029	0.0001	0.00022	0.00037	0.00072	0.00015	0.00016	0.00018	0.00024	0.00374	0.00057	0.00013	9e-05	0.0002	0.00014	0.00048	9e-05	0.00012	0.00014	0.00013	0.00136	0.00032	0.00016	0.00036	0.00052	0.00134	0.00018	0.00032	0.00056	0.00028	0.00439	0.00063	0.00016	0.00014	0.0002	0.00013	0.00052	7e-05	0.00021	0.00012	0.00012	0.00189	0.00028	0.00032	0.00069	0.00061	0.00135	0.00026	0.00031	0.00047	0.0003	0.01051	0.00118	0.0003	3e-05	3e-05	6e-05	0.00018	0.0002	2e-05	5e-05	7e-05	5e-05	0.00038	7e-05	4e-05	9e-05	0.00018	0.0003	7e-05	2e-05	0.00014	7e-05	0.00312	0.00081	0.00029	4e-05	0.00017	0.00031	0.00064	0.00011	0.00018	0.00014	0.0002	0.00094	0.00027	0.00013	0.00017	0.00037	0.00073	0.00018	0.00013	0.00023	0.0002	0.00288	0.00059	0.0002	0.00013	0.00013	0.00014	0.00051	0.00011	0.00016	5e-05	0.00018	0.00069	9e-05	0.00015	0.00016	0.00029	0.00109	0.0003	0.00025	0.00026	0.00028	0.00333	0.00063	0.00014	0.00013	0.00016	0.0002	0.00053	7e-05	0.00012	9e-05	0.00024	0.00118	0.00013	0.0003	0.00022	0.00053	0.001	0.0003	0.0002	0.00032	0.00018	0.01431	0.00318	0.00067	0.00017	0.00011	0.00019	0.0002	0.00053	6e-05	8e-05	0.00023	0.00016	0.00099	0.00021	0.00016	0.00028	0.00035	0.00098	0.0003	0.00018	0.00034	0.00017	0.00339	0.00032	0.00013	3e-05	7e-05	9e-05	0.00091	0.00052	0.00012	0.00017	0.0001	0.00088	0.0003	9e-05	0.00016	0.00032	0.00129	0.00026	0.00018	0.00039	0.00046	0.00308	0.00077	0.00021	9e-05	0.00028	0.00019	0.00039	0.00011	9e-05	6e-05	0.00012	0.00086	0.00014	0.0002	0.00018	0.00034	0.00107	0.00026	0.00018	0.00034	0.00029	0.00466	0.00084	0.00023	0.00022	0.00026	0.00013	0.00094	0.0002	0.00016	0.00029	0.0003	0.00134	0.00043	0.00039	5e-05	0.00047	0.00154	0.00059	0.00045	0.00046	4e-05	0.02126	0.00522	0.001	0.00021	0.00016	0.00042	0.00022	0.00105	0.00028	0.0003	0.0002	0.00027	0.00192	0.00042	0.0003	0.00061	0.00057	0.00125	0.0003	0.00024	0.00031	0.0004	0.00462	0.00074	0.0002	0.00011	0.00024	0.0002	0.00094	0.00028	0.00011	0.00026	0.0003	0.00173	0.00035	0.00022	0.0004	0.00076	0.00121	0.00018	0.0003	0.00029	0.00045	0.00614	0.00102	0.00032	0.00016	0.00019	0.00034	0.0015	0.00042	0.00028	0.00029	0.00049	0.00189	0.00054	0.00031	0.00041	0.00063	0.00173	0	0.0004	0.00055	0.00078	0.00528	0.00084	0.0002	0.00021	0.0002	0.00024	0.0012	0.00019	0.00025	0.00025	0.00051	0.00185	0.00042	0.00036	0.00038	0.00069	0.00138	0.00026	0.00038	0.00034	0.0004	0.06069	0.0145	0.00336	0.00049	0.00011	0.00012	0.00016	0.0001	0.00063	0.00018	0.00012	0.0002	0.00013	0.00112	0.00025	0.0003	0.00024	0.00034	0.00112	0.00027	0.00023	0.00037	0.00025	0.003	0.00035	0.00013	4e-05	0.0001	8e-05	0.00063	0.00013	0.00011	0.0002	0.00018	0.00107	0.00022	0.00021	0.00026	0.00038	0.00095	0.00029	0.00015	0.0002	0.00032	0.0041	0.00058	0.00018	0.00013	0.00017	0.0001	0.00045	7e-05	0.00011	0.00012	0.00015	0.00142	0.00035	0.00034	0.00027	0.00046	0.00165	0.00035	0.0003	0.00047	0.00052	0.00404	0.00059	0.0002	0.00013	0.00016	0.0001	0.00064	0.00015	0.0002	0.00016	0.00013	0.00152	0.00037	0.00032	0.00028	0.00055	0.00128	0.0003	0.00023	0.00044	0.00031	0.01149	0.00177	0.00034	7e-05	7e-05	8e-05	0.00012	0.00033	3e-05	0.0001	9e-05	0.00011	0.00067	0	0.00022	0.0002	0.00025	0.00042	7e-05	0.00013	0.00013	7e-05	0.00315	0.00047	0.0002	9e-05	9e-05	9e-05	0.00055	9e-05	0.00014	0.00016	0.00016	0.00119	0.00025	0.00028	0.00028	0.00038	0.00095	0.00022	0.00026	0.00026	0.00021	0.00342	0.00058	0.00018	9e-05	0.00013	0.00018	0.00053	0.0001	8e-05	0.00013	0.00022	0.00079	0.00017	0.00023	0.0002	0.00019	0.00152	0.00042	0.00026	0.00042	0.00042	0.00316	0.00057	0.00016	0.00015	0.00016	0.0001	0.00053	7e-05	0.00012	0.00016	0.00018	0.00089	0.0001	0.00019	0.00027	0.00033	0.00117	0.00021	0.00024	0.00037	0.00034	0.01717	0.00233	0.00057	0.00012	0.00012	0.00018	0.00015	0.00053	0.00011	0.00016	0.00012	0.00013	0.00053	0.0001	0.00011	0.00015	0.00018	0.0007	0.00013	9e-05	0.00021	0.00028	0.00374	0.00045	0.00022	3e-05	0.00011	9e-05	0.00103	0.00045	0.00013	0.00025	0.0002	0.00109	0.00037	0.00023	0.00016	0.00033	0.00117	0.00028	0.00018	0.00042	0.0003	0.0051	0.00094	0.0002	0.00018	0.00024	0.00033	0.00089	0.00028	0.00018	0.00015	0.00028	0.00144	0.00026	0.00047	0.00022	0.00049	0.00183	0.00042	0.0004	0.00061	0.0004	0.00599	0.00102	0.00031	0.00024	0.00034	0.00013	0.00112	0.00028	0.00025	0.00026	0.00033	0.00203	0.00036	0.0004	0.0006	0.00066	0.00183	0.00043	0.00043	0.00047	0.00049	0.01752	0.00318	0.00081	0.00026	0.00028	0.0001	0.00016	0.00067	0.00014	0.00018	0.00012	0.00023	0.0011	0.00017	0.00015	0.00035	0.00043	0.00059	9e-05	0.00014	0.00023	0.00013	0.0043	0.00059	0.00018	7e-05	0.00018	0.00016	0.00086	0.00018	0.00019	0.00021	0.00028	0.00131	0.00035	0.00016	0.00028	0.00052	0.00154	0.00032	0.0004	0.00035	0.00047	0.00645	0.00094	0.00014	0.00017	0.00031	0.00032	0.00136	0.00029	0.00033	0.00023	0.00051	0.00189	5e-05	0.00035	0.00059	0.0009	0.00225	0.00054	0.00049	0.00057	0.00066	0.0036	0.00077	0.00018	0.00013	0.00026	0.00019	0.00089	0.00018	0.00022	0.00019	0.0003	0.00111	0.00026	0.0002	0.00025	0.0004	0.00083	0.00014	0.0002	0.0003	0.0002	0.29343	0.06069	0.01392	0.00253	0.00051	0.00013	0.00011	0.00018	9e-05	0.00051	0.00011	7e-05	0.00022	0.00011	0.00075	0.00016	0.00014	0.00029	0.00016	0.00076	0.0002	4e-05	0.00034	0.00017	0.00287	0.00048	0.00014	9e-05	0.00016	9e-05	0.00049	7e-05	9e-05	0.00018	0.00015	0.00097	0.00018	0.00026	0.00018	0.00034	0.00094	0.0003	0.0002	0.00021	0.00023	0.00461	0.00095	0.00025	0.00021	0.00022	0.00027	0.00087	0.00012	0.00024	0.00023	0.00028	0.00144	0.00028	0.0004	0.00036	0.0004	0.00135	0.0003	0.00032	0.00044	0.0003	0.00391	0.00073	9e-05	0.00025	0.00018	0.00022	0.00087	0.00018	0.00027	0.00024	0.00018	0.00138	0.0002	0.00042	0.00032	0.00044	0.00092	0.0001	0.00032	0.00034	0.00017	0.01144	0.00167	0.00047	0.00014	6e-05	0.00011	0.00016	0.00032	3e-05	5e-05	0.00013	0.00011	0.00056	0.00011	7e-05	0.00016	0.00022	0.00033	5e-05	5e-05	0.00016	8e-05	0.00298	0.00062	0.00019	7e-05	0.00022	0.00015	0.00051	5e-05	0.0001	0.00024	0.00011	0.00092	0.00013	0.00018	0.00032	0.00029	0.00094	0.00028	0.00018	0.0003	0.00018	0.00372	0.00095	0.00023	0.0002	0.00032	0.00021	0.00059	4e-05	0.00018	0.0002	0.00017	0.00088	0.00023	0.00016	0.00019	0.0003	0.0013	0.00027	0.0003	0.00042	0.00031	0.00306	0.00072	0.00016	0.00019	0.0002	0.00018	0.0008	0.00012	0.00021	0.0003	0.00018	0.00076	0.00013	0.00016	0.00026	0.00021	0.00078	0.00016	0.00019	0.00031	0.00011	0.01738	0.00316	0.00065	0.00013	0.00013	0.00024	0.00016	0.00067	0.00014	0.00015	0.0002	0.00018	0.00101	0.00018	0.00011	0.00046	0.00026	0.00082	0.00024	0.00013	0.00019	0.00026	0.0022	0.00043	0.0002	9e-05	9e-05	5e-05	0.00063	0.0002	9e-05	0.00017	0.00018	0.00059	0.00013	0.00014	0.00014	0.00018	0.00055	0.00012	0.00011	0.00018	0.00013	0.0061	0.00154	0.00032	0.00024	0.00041	0.00056	0.0008	0.00018	0.00026	1e-05	0.00035	0.00139	0.0003	0.00039	0.00028	0.00041	0.00237	0.00051	0.00052	0.00075	0.00059	0.00592	0.00121	0.00032	0.00033	0.0003	0.00026	0.00138	0.00028	0.00032	0.00055	0.00024	0.00201	0.00033	0.00056	0.00047	0.00065	0.00132	0.0003	0.00036	0.00043	0.00023	0.01796	0.00333	0.00098	7e-05	0.00017	0.00036	0.00038	0.00075	0.00012	0.00022	0.00024	0.00017	0.00086	0.00022	0.00013	0.00023	0.00028	0.00073	0.00018	0.00015	0.00028	0.00013	0.00261	0.00051	0.00014	5e-05	0.00022	9e-05	0.00084	0.0001	0.00014	0.00032	0.00028	0.00072	0.00015	9e-05	0.00014	0.00034	0.00055	0.00013	0.00012	0.00015	0.00015	0.00665	0.00117	0.00031	0.00024	0.00034	0.00029	0.00134	0.00015	0.00045	0.0007	4e-05	0.00201	0.00051	0.00043	0.00034	0.00072	0.00213	0.00049	0.00053	0.00063	0.00047	0.00537	0.00129	0.00032	0.00022	0.00028	0.00046	0.00137	0.00022	0.0004	0.0004	0.00035	0.00161	0.00028	0.00036	0.00052	0.00045	0.0011	0.00012	0.00026	0.00052	0.0002	0.05681	0.00862	0.00359	0.00034	6e-05	4e-05	0.0001	0.00013	0.00035	5e-05	4e-05	0.00011	0.00015	0.0009	9e-05	9e-05	0.00028	0.00045	0.002	0.00031	0.00018	0.00078	0.00073	0.00123	0.00011	3e-05	1e-05	6e-05	1e-05	0.00033	5e-05	8e-05	0.00011	9e-05	0.00045	8e-05	8e-05	7e-05	0.00022	0.00033	0.00011	5e-05	8e-05	9e-05	0.0022	0.00042	9e-05	7e-05	0.00013	0.00011	0.00035	7e-05	0.0001	9e-05	9e-05	0.00069	0.00016	0.00013	0.00014	0.00026	0.00073	0.0002	0.00014	0.00019	0.00021	0.0016	0.0003	6e-05	5e-05	7e-05	0.00011	0.00016	3e-05	2e-05	5e-05	5e-05	0.00065	9e-05	0.0001	0.00019	0.00027	0.0005	9e-05	0.00013	0.00016	0.00012	0.01596	0.00514	0.00157	0.00014	0.00022	0.00052	0.00069	0.00065	5e-05	0.00014	0.0003	0.00016	0.00092	0.00012	0.0001	0.00032	0.00038	0.002	0.00018	0.0002	0.00113	0.00049	0.00239	0.00047	7e-05	9e-05	0.00017	0.00013	0.00056	9e-05	0.00017	0.00022	9e-05	0.0006	0.0001	4e-05	0.00018	0.00028	0.00076	0.00018	0.00015	0.00023	0.0002	0.00452	0.00112	0.00023	0.00018	0.00037	0.00034	0.00117	0.00011	0.00028	0.0004	0.00038	0.00073	0.00016	3e-05	0.00022	0.00031	0.0015	0.00022	0.00032	0.00051	0.00045	0.00391	0.00102	0.00024	0.00016	0.00026	0.00036	0.00079	0.00016	0.00013	0.00034	0.00016	0.0011	0.00015	0.00018	0.00041	0.00036	0.001	0.0002	0.00022	0.00033	0.00025	0.01426	0.00404	0.00109	0.00018	0.00024	0.00032	0.00036	0.00088	0.00015	0.0002	0.00036	0.00018	0.00096	0.0001	0.00013	0.00037	0.00035	0.00111	0.0002	0.00011	0.00042	0.00038	0.00247	0.00039	6e-05	7e-05	0.00016	0.00011	0.0009	0.00015	0.00019	0.00034	0.00022	0.00045	0.0001	9e-05	8e-05	0.00018	0.00073	0.00013	0.00016	0.00022	0.00023	0.00315	0.00059	0.00017	0.00016	0.00023	4e-05	0.00073	7e-05	0.00018	1e-05	0.00046	0.00067	0.00019	6e-05	0.00025	0.00018	0.00115	0.00024	0.00031	0.00033	0.00028	0.0046	0.00125	0.00036	0.00038	0.00049	1e-05	0.00115	0.00024	0.00022	0.00044	0.00026	0.00122	0.00013	0.00032	0.00041	0.00035	0.00098	0.00013	0.0003	0.00032	0.00022	0.01796	0.00439	0.00109	0.00016	0.0003	0.00029	0.00034	0.00108	0.00015	0.0003	0.00042	0.00021	0.00111	0.00018	9e-05	0.00036	0.00047	0.00111	0.00014	0.00013	0.00048	0.00036	0.00262	0.00043	7e-05	0.0001	0.00015	0.00011	0.00081	9e-05	0.00013	0.00032	0.00027	0.00056	0.0001	0.00015	7e-05	0.00024	0.00082	0.00014	0.00013	0.00019	0.00036	0.00552	0.0007	0.00022	0.00021	0.00027	0	0.00123	0.00014	0.00047	0.00033	0.00029	0.00149	0.00032	0.0003	0.00028	0.00059	0.00209	0.00034	0.00038	0.00073	0.00064	0.00543	0.00098	0.00035	0.00027	0.00032	4e-05	0.00132	0.00024	7e-05	0.00045	0.00056	0.00235	0.00033	0.00051	0.00084	0.00067	0.00078	0.00019	0.00012	0.00024	0.00023	0.07619	0.01752	0.00367	0.00081	0.00024	0.00017	0.0002	0.0002	0.00075	0.00013	0.00015	0.00028	0.00018	0.00112	0.00021	0.00028	0.00034	0.00028	0.001	0.0002	0.00024	0.00035	0.00022	0.00307	0.00042	0.00012	9e-05	0.00013	9e-05	0.00069	0.00016	0.00011	0.0002	0.00023	0.00118	0.00032	0.00022	0.00024	0.0004	0.00078	0.00024	0.00021	0.00032	0	0.00535	0.00117	0.00022	0.00026	0.00032	0.00036	0.00069	0.00016	0.0002	0.0002	0.00015	0.00182	0.00047	0.00026	0.00042	0.00067	0.00167	0.00045	0.00032	0.00049	0.00041	0.00543	0.001	0.00036	0.00018	0.00022	0.00023	0.0009	0.00021	0.00031	0.00025	0.00013	0.00206	0.0003	0.00042	0.00073	0.00061	0.00146	0.00046	0.00037	0.00032	0.00031	0.01556	0.00221	0.00092	0.00012	0.0001	0.00021	0.00049	0.0003	5e-05	9e-05	7e-05	8e-05	0.00049	7e-05	7e-05	0.00016	0.00019	0.0005	7e-05	6e-05	0.00022	0.00015	0.00432	0.00182	0.00059	0.00027	0.00024	0.00073	0.00053	9e-05	0.00014	0.00013	0.00017	0.00105	0.00025	0.00033	0.00016	0.0003	0.00092	0.00023	0.00022	0.00026	0.00022	0.00367	0.00128	0.00041	0.00025	0.00026	0.00036	0.00051	7e-05	0.00022	8e-05	0.00013	0.00072	0.00013	0.00018	0.00015	0.00027	0.00116	0.0004	0.0003	0.00025	0.00021	0.00537	0.00135	0.00036	0.00031	0.00029	0.00038	0.00082	0.00013	0.00024	0.00018	0.00026	0.00173	0.00028	0.00045	0.00039	0.00062	0.00146	0.00017	0.00045	0.00075	0.0001	0.01703	0.0036	0.00084	0.00019	0.00016	0.00024	0.00025	0.00064	0.00013	0.00014	0.00025	0.00011	0.00134	0.00034	0.00016	0.00045	0.00039	0.00078	0.00018	0.00016	0.00034	0.0001	0.00356	0.00056	0.00026	7e-05	0.0001	0.00012	0.00099	0.00051	0.00011	0.0002	0.00017	0.00091	0.00031	0.00012	0.00019	0.00029	0.0011	0.0003	0.00021	0.00028	0.00031	0.00405	0.00083	0.00015	0.00018	0.00027	0.00023	0.00076	0.00018	0.00018	0.0002	0.0002	0.00081	0.0002	0.00021	0.00018	0.00022	0.00165	0.0004	0.00038	0.00042	0.00044	0.00583	0.00138	0.00051	0.00026	0.00039	0.00022	0.00125	0.00028	0.00036	0.00037	0.00023	0.00186	0.00049	0.00043	0.00049	0.00045	0.00134	4e-05	0.00053	0.00074	3e-05	0.02606	0.00528	0.00159	0.00028	0.00034	0.00052	0.00045	0.00108	0.00022	0.00027	0.00028	0.00031	0.00163	0.00042	0.00034	0.00037	0.0005	0.00098	0.00028	0.00022	0.00026	0.00021	0.00547	0.00105	0.0003	0.00024	0.0003	0.00021	0.00128	0.00038	0.00024	0.00037	0.0003	0.00181	0.00052	0.00032	0.00044	0.00053	0.00132	0.00028	0.00024	0.00038	0.00041	0.00838	0.00183	0.0004	0.00028	0.00051	0.00064	0.00203	0.00049	0.00059	0.00048	0.00047	0.002	0.00066	0.0002	0.00038	0.00075	0.00252	0.00078	0.00059	0.00114	1e-05	0.00693	0.00154	0.00053	0.00042	0.0003	0.00028	0.00208	0.00042	0.00045	0.00063	0.00059	0.00198	0.0004	0.00066	0.00048	0.00043	0.00134	0.00029	0.00035	0.00026	0.00044	0.09974	0.02126	0.00534	0.00101	0.00026	0.00021	0.00027	0.00028	0.00101	0.00021	0.00011	0.0004	0.00029	0.00182	0.00038	0.00039	0.00049	0.00056	0.0015	0.00037	0.00026	0.00056	0.0003	0.00442	0.00092	0.0003	0.00017	0.00024	0.00022	0.00122	0.0002	0.00027	0.00041	0.00034	0.00098	0.00038	0.00025	0.00033	1e-05	0.0013	0.00037	0.0003	0.00023	0.0004	0.0069	0.00152	0.00048	0.0004	0.00041	0.00024	0.00116	0.00018	0.00034	0.00031	0.00034	0.00186	0.00052	0.00049	0.00026	0.00059	0.00235	0.00076	0.00039	0.00067	0.00053	0.0046	0.00109	0.00038	0.00024	0.0003	0.00018	0.00096	0.00023	0.00035	0.00021	0.00018	0.00138	0.00033	0.00043	0.00024	0.00038	0.00116	0.00032	0.00021	0.00034	0.00029	0.02103	0.00349	0.00086	0.00015	0.00016	0.00018	0.00038	0.00069	8e-05	0.00018	0.00021	0.00022	0.00121	0.00025	0.0003	0.00027	0.00039	0.00073	0.00018	0.00016	0.00022	0.00019	0.00488	0.00113	0.00032	0.00016	0.0002	0.00045	0.00084	0.00016	0.00024	0.00028	0.00016	0.00156	0.00034	0.00038	0.00028	0.00056	0.00135	0.00036	0.00033	0.00037	0.00028	0.00674	0.00165	0.00048	0.00028	0.00042	0.00047	0.00111	0.00015	0.00031	0.00036	0.00028	0.00164	0.00043	0.00036	0.00036	0.00049	0.00235	0.00057	0.00063	0.00065	0.0005	0.00592	0.00134	0.00034	0.00028	0.00036	0.00035	0.00129	0.00035	0.00038	0.0003	0.00026	0.00163	0.00018	0.00038	0.00051	0.00056	0.00167	0.00035	0.00044	0.00049	0.00039	0.03139	0.00599	0.00136	0.00024	0.00032	0.00044	0.00036	0.00102	0.00032	0.00023	0.00026	0.00021	0.00153	0.00033	0.00022	0.00042	0.00056	0.00209	0.00053	0.00028	0.00066	0.00062	0.00771	0.00177	0.00099	0.00024	0.00027	0.00027	0.00208	0.0008	0.00034	0.0005	0.00044	0.00173	0.00055	0.00029	0.0005	0.00038	0.00213	0.00061	0.00028	0.00063	0.00061	0.0079	0.00225	0.00051	0.00047	0.00061	0.00067	0.00147	0.00018	0.00045	0.00039	0.00045	0.0015	0.0004	0.00045	0.00036	0.00029	0.00267	0.00069	0.00068	0.00086	0.00043	0.00978	0.00173	0.0005	0.00036	0.00052	0.00035	0.0022	0.00036	0.00059	0.0006	0.00065	0.00332	0.00066	0.00094	0.0008	0.00092	0.00252	0.00047	0.00056	0.00105	0.00045	0.02606	0.00466	0.00128	0.00034	0.00035	0.00028	0.00031	0.00117	0.00028	0.0003	0.00028	0.0003	0.00105	0.00019	0.00018	0.0002	0.00049	0.00115	0.00029	0.0002	0.00039	0.00027	0.0068	0.00113	0.00034	0.00025	0.00028	0.00026	0.00168	0.00043	0.00035	0.00049	0.0004	0.00163	0.00046	0.00022	0.00036	0.00059	0.00237	0.00052	0.00049	0.00068	0.00067	0.00877	0.00183	0.00045	0.0003	0.00049	0.00059	0.00229	0.00044	0.00067	0.00047	0.00072	0.00198	0.0009	0.00059	0.00049	0	0.00267	0.00063	0.00057	0.00072	0.00075	0.00583	0.00107	0.0004	0.00013	0.00035	0.00018	0.00156	0.00033	0.00041	0.0004	0.00041	0.00155	0.00049	0.00026	0.00052	0.00029	0.00165	0.00034	0.00049	0.00061	0.00022	0.29343	0.06058	0.01587	0.00294	0.00076	0.0002	0.00015	0.00019	0.00022	0.00073	9e-05	9e-05	0.0003	0.00024	0.00085	0.00016	0.00011	0.0003	0.00028	0.0006	0.00014	9e-05	0.00024	0.00013	0.00325	0.00063	0.00016	0.00013	0.00023	0.00011	0.00054	7e-05	0.00011	0.00019	0.00018	0.00117	0.0002	0.00027	0.00028	0.00041	0.00092	0.00019	0.00023	0.0003	0.0002	0.00516	0.00119	0.00025	0.00024	0.00038	0.00032	0.00116	0.00011	0.00033	0.0004	0.00032	0.00125	0.00021	0.00024	0.00031	0.00049	0.00156	0.00026	0.00037	0.00057	0.00037	0.00452	0.00094	0.00022	0.00021	0.00016	0.00034	0.00092	0.00023	0.00031	0.00021	0.00017	0.00162	0.00025	0.00042	0.00045	0.0005	0.00105	0.00017	0.0003	0.00038	0.0002	0.01249	0.0022	0.00078	0.00011	0.00011	0.00026	0.0003	0.00038	3e-05	0.00016	5e-05	0.00013	0.00059	9e-05	8e-05	0.00021	0.00021	0.00045	7e-05	0.00011	0.0002	7e-05	0.00346	0.00058	0.0001	0.00011	0.00026	0.00011	0.00074	5e-05	0.00017	0.0003	0.00022	0.00117	0.0002	0.00022	0.00034	0.0004	0.00097	0.00024	0.0002	0.00025	0.00028	0.00312	0.00107	0.00024	0.00017	0.00024	0.00042	0.00047	2e-05	0.0002	1e-05	0.00024	0.0006	0.00012	0.00015	5e-05	0.00028	0.00098	0.0002	0.00024	0.00026	0.00028	0.00372	0.00098	0.00033	7e-05	0.00022	0.00036	0.0008	0.00016	0.00023	0.0002	0.0002	0.00077	0.00012	0.00024	0.00016	0.00026	0.00118	0.00023	0.00024	0.00047	0.00025	0.01796	0.00342	0.00102	0.00023	0.00014	0.0003	0.00034	0.00087	0.00011	0.00026	0.0002	0.0003	0.00097	0.00016	0.0001	0.00041	0.0003	0.00056	9e-05	0.00012	0.00017	0.00018	0.0026	0.00042	9e-05	5e-05	0.00022	5e-05	0.00071	0.00017	9e-05	0.00021	0.00024	0.00074	0.00016	0.00019	0.00018	0.00021	0.00072	0.00012	0.00016	0.0002	0.00025	0.00521	0.00131	0.00021	0.00023	0.00042	0.00045	0.00123	0.00011	0.00048	0.00024	0.0004	0.00105	0.00019	0.0002	0.00025	0.0004	0.00163	0.00025	0.00032	0.00042	0.00063	0.00674	0.00173	0.00034	0.0004	0.00054	0.00044	0.00121	0.0002	0.00047	0	0.00055	0.00199	0.00026	0.00061	0.00053	0.0006	0.00181	0.00029	0.00054	0.00061	0.00037	0.01426	0.00288	0.00097	0.00011	0.00011	0.00034	0.0004	0.00064	9e-05	0.00033	1e-05	0.0002	0.00082	0.00013	8e-05	0.00024	0.00036	0.00045	5e-05	0.00016	0.00016	8e-05	0.00266	0.00047	5e-05	0.00013	0.00021	9e-05	0.00086	9e-05	0.00014	0.0004	0.00023	0.00074	0.00012	0.00013	0.00018	0.00031	0.00059	0.00014	8e-05	0.00018	0.0002	0.00505	0.00109	0.00012	0.00018	0.00045	0.00033	0.00128	0.00018	0.0004	0	0.0007	0.00096	0.00023	0.00026	0	0.00047	0.00173	0.00029	0.00028	0.00067	0.00048	0.00367	0.00088	0.00022	0.00022	0.00043	1e-05	0.00072	0.00016	0.0003	0.00024	1e-05	0.00116	0.00015	0.0003	0.00032	0.00039	0.00091	6e-05	0.00026	0.00038	0.0002	0.06081	0.01009	0.00256	0.00044	9e-05	7e-05	0.00011	0.00017	0.00062	7e-05	8e-05	0.00026	0.00022	0.00058	9e-05	5e-05	0.00024	0.0002	0.00092	0.00017	0.00014	0.00038	0.00024	0.00185	0.00019	6e-05	5e-05	1e-05	6e-05	0.00051	5e-05	8e-05	0.00023	0.00016	0.00059	0.0001	6e-05	0.00019	0.00024	0.00056	0.00011	0.0001	0.00022	0.00013	0.00348	0.00067	0.00014	0.00014	0.00024	0.00015	0.00074	3e-05	0.00029	0.00021	0.00022	0.00086	0.00018	0.00016	0.00024	0.00028	0.00121	0.00024	0.00024	0.00042	0.0003	0.0022	0.00038	0.00013	4e-05	6e-05	0.00016	0.00049	7e-05	0.00011	0.00022	9e-05	0.00083	0.00011	0.0001	0.00034	0.00027	0.00049	7e-05	0.00015	0.00018	0.0001	0.01538	0.00297	0.0009	5e-05	0.00011	0.00022	0.00052	0.00059	5e-05	0.00016	0.00026	0.00011	0.00058	8e-05	0.00011	0.00022	0.00018	0.0009	6e-05	0.00016	0.00048	0.00021	0.00264	0.00041	7e-05	0.00013	0.00011	0.0001	0.00063	0.00011	0.00016	0.00019	0.00018	0.00085	0.00016	0.00014	0.00028	0.00027	0.00075	0.00018	0.00025	0.00012	0.0002	0.00516	0.00112	0.00026	0.00027	0.0003	0.00029	0.00115	0.00015	0.0003	0.00034	0.00036	0.00107	0.0001	0.00037	0.00031	0.00028	0.00182	0.00042	0.00039	0.00049	0.00052	0.00461	0.00116	0.00022	0.00025	0.00038	0.00032	0.0011	0.00018	0.00038	0.0003	0.00024	0.00123	0.00018	0.00025	0.00037	0.00044	0.00112	0.00019	0.00035	0.00034	0.00024	0.01796	0.0041	0.00115	0.0002	0.00031	0.00038	0.00026	0.00081	0.00016	0.00024	0.00022	0.0002	0.00103	0.00016	0.00014	0.00037	0.00036	0.00111	0.00016	0.00014	0.00052	0.00029	0.00266	0.00034	0.00015	6e-05	6e-05	7e-05	0.00063	0.00018	0.00011	0.00016	0.00018	0.00082	0.00016	0.00013	0.00022	0.0003	0.00086	0.0002	0.00015	0.00029	0.00022	0.00431	0.0011	0.00023	0.0002	0.00035	0.00032	0.00117	0.00013	0.00032	0.00043	0.00028	0.00098	0.00026	0.00013	0.00024	0.00035	0.00105	0.0002	0.00018	0.00037	0.0003	0.0069	0.00192	0.00033	0.0004	0.00069	0.00049	0.00142	0.00028	0.00029	0.00054	0.0003	0.00194	0.00034	0.00053	0.00055	0.00052	0.00163	0.00026	0.0004	0.00058	0.00039	0.01738	0.00374	0.00094	0.00012	0.00014	0.0003	0.00037	0.00081	0.00011	0.00013	0.00024	0.00032	0.00103	0.00013	0.00011	0.00037	0.00042	0.00096	0.00013	0.00018	0.00039	0.00026	0.00349	0.00059	0.00013	8e-05	0.00024	0.00013	0.00092	0.00013	0.00018	0.00038	0.00022	0.00097	0.00017	0.00016	0.00024	0.00041	0.00101	0.0002	0.00022	0.00027	0.00032	0.00481	0.00053	8e-05	0.00017	1e-05	0.00027	0.00117	0.00015	0.00024	0.00045	0.00034	0.00157	0.00031	0.00029	0.00048	0.00049	0.00153	0.00019	0.00032	0.00051	0.00051	0.00535	0.00099	0.00021	0.0002	0.00035	0.00023	0.00136	0.00016	0.00036	0.00042	0.00041	0.00166	0.00024	0.00036	0.00045	0.00061	0.00134	0.00028	0.00034	0.00046	0.00027	0.09585	0.01717	0.00378	0.00058	0.00011	0.00012	0.00012	0.00023	0.00086	0.00016	0.00016	0.00025	0.0003	0.00123	0.00026	0.00022	0.00038	0.00037	0.0011	0.00023	0.00028	0.00033	0.00026	0.00307	0.00058	0.00014	0.00014	0.00022	8e-05	0.00096	0.00022	0.00024	0.0003	0.00021	0.00077	0.0002	0.00013	0.00022	0.00023	0.00076	0.00018	0.00026	0	0.00032	0.00481	0.00089	0.00022	0.00022	0.00027	0.00019	0.00069	0.00016	0.00022	0.00018	0.00015	0.0016	0.00035	0.00023	0.00034	0.00068	0.00163	0.00029	0.00045	0.0005	0.00038	0.00552	0.00118	0.00035	0.00032	0.00029	0.00022	0.00079	0.00019	0.00023	0.0002	0.00018	0.00181	0.00042	0.00039	0.00037	0.00063	0.00173	0.00039	0.00044	0.00063	0.00028	0.02149	0.0039	0.00187	0.00012	0.00014	0.00048	0.00113	0.00055	3e-05	0.00016	0.0002	0.00016	0.00083	0.00013	0.00017	0.00031	0.00022	0.00065	0.00014	5e-05	0.00023	0.00022	0.00589	0.00196	0.00055	0.00025	0.00038	0.00078	0.00093	0.00022	0.00013	0.00024	0.00034	0.00162	0.00037	0.00044	0.00025	0.00056	0.00138	0.0004	0.0003	0.00033	0.00035	0.00505	0.00152	0.00033	0.00032	0.00039	0.00048	0.00098	0.00018	0.00036	0.00016	0.00028	0.00117	0.00023	0.0003	0.00025	0.00039	0.00138	0.00031	0.00036	0.00045	0.00026	0.00665	0.00189	0.00042	0.00053	0.00052	0.00042	0.00088	0.00021	0.00031	0.00017	0.00019	0.00181	0.00021	0.00028	0.00066	0.00066	0.00206	0.00034	0.00049	0.00089	0.00034	0.0258	0.00645	0.00123	0.00027	0.00029	0.00034	0.00033	0.00122	0.0002	0.00025	0.00047	0.00031	0.00166	0.00037	0.00022	0.00059	0.00049	0.00235	0.00032	0.00038	0.00089	0.00075	0.00508	0.00085	0.00038	0.00013	0.00018	0.00016	0.00146	0.00059	0.00016	0.00038	0.00034	0.00116	0.00044	0.00018	0.00021	0.00034	0.00161	0.00047	0.00019	0.00063	0.00032	0.0055	0.00111	0.0002	0.00022	0.00046	0.00024	0.00151	0.00015	0.00046	0.00038	0.00052	0.00132	0.0003	0.0002	0.00022	0.00061	0.00155	0.00034	0.00035	0.00061	0.00026	0.00877	0.00185	0.00054	0.00041	0.00058	0.00032	0.00191	0.00043	0.00043	0.00061	0.00043	0.00303	0.00047	0.00071	0.00081	0.00105	0.00198	0.00046	0.00075	3e-05	0.00074	0.03139	0.00614	0.00159	0.00028	0.0003	0.00049	0.00051	0.0014	0.00035	0.00037	0.00026	0.00042	0.00194	0.00042	0.0003	0.00056	0.00065	0.00122	0.00026	0.00026	0.00045	0.00025	0.00676	0.00111	0.00028	0.00021	0.00042	0.00019	0.00166	0.00034	0.00032	0.00057	0.00044	0.00199	0.00047	0.00036	0.00049	0.00067	0.00201	0.00056	0.00046	0.0005	0.00049	0.0101	0.00203	0.00037	0.00042	0.00051	0.00073	0.00255	0.00053	0.00071	0.00067	0.00063	0.0022	0.00057	0.00049	0.00043	0.00072	0.00332	0.00055	0.00069	0.00093	0.00114	0.00838	0.00134	0.00031	0.00032	0.00037	0.00033	0.00215	0.00032	0.00065	0.00042	0.00075	0.00303	0.00061	0.00076	0.0008	0.00086	0.00186	0.00034	0.00049	0.00061	0.00042	0.07619	0.01431	0.00389	0.001	0.00025	0.0003	0.00028	0.00018	0.00109	0.0002	0.00024	0.00034	0.00032	0.00107	0.00028	0.00023	0.00028	0.00028	0.00073	0.00017	0.00015	0.00025	0.00016	0.00296	0.00061	0.00024	0.00012	0.00019	7e-05	0.00086	0.00017	0.00023	0.00028	0.00018	0.0006	0.00026	1e-05	0	0.00033	0.00088	0.00022	0.00021	0.00022	0.00024	0.00431	0.00079	0.00026	0.00022	0.00024	7e-05	0.00066	0.00016	0.00018	0.00018	0.00014	0.00122	0.00028	0.00028	0.0003	0.00036	0.00164	0.0004	0.00032	0.00049	0.00044	0.00315	0.00069	0.00022	0.00017	0.00022	8e-05	0.00057	7e-05	0.00018	0.00018	0.00014	0.00117	0.00016	0.0003	0.00022	0.0005	0.00072	0.00016	0.00017	0.00021	0.00019	0.01904	0.00309	0.00097	0.00016	0.00028	0.00022	0.00032	0.00057	7e-05	0.00014	0.00021	0.00016	0.00086	0.0002	0.00022	0.00016	0.00027	0.00069	9e-05	0.00013	0.00031	0.00016	0.00465	0.00107	0.0003	0.00026	0.00024	0.00028	0.00089	0.00013	0.00017	0.0003	0.00029	0.00125	0.00024	0.00024	0.00028	0.00049	0.00144	0.00039	0.00032	0.00038	0.00034	0.00521	0.00142	0.0004	0.00029	0.00037	0.00036	0.0007	8e-05	0.00015	0.00024	0.00023	0.00122	0.00035	0.00038	0.00029	0.0002	0.00186	0.00061	0.00032	0.00056	0.00037	0.0061	0.00136	0.00033	0.00028	0.00037	0.00037	0.00132	0.00016	0.0003	0.00041	0.00046	0.0016	0.00015	0.00047	0.00056	0.00042	0.00182	0.00028	0.00051	0.00059	0.00045	0.0258	0.0051	0.00115	0.00013	0.00024	0.00037	0.00041	0.00089	0.00012	0.00035	0.00016	0.00026	0.00157	0.00027	0.00024	0.00056	0.00051	0.00149	0.00022	0.00022	0.00066	0.00039	0.00568	0.00117	0.00045	0.00018	0.00034	0.00019	0.00154	0.00053	0.00025	0.00045	0.00032	0.00096	0.00028	0.00023	0.00022	0.00024	0.00201	0.00069	0.00022	0.00037	0.00073	0.00712	0.00189	0.00028	0.00032	0.00045	0.00084	0.00156	0.00024	0.00047	0.00032	0.00052	0.00169	0.00025	0.00041	0.00051	0.00052	0.00198	0.00038	0.00032	0.0008	0.00048	0.0079	0.00189	0.00046	0.00047	0.00055	0.00041	0.0018	0.00033	0.00048	0.00053	0.00047	0.0022	0.0006	0.0008	0	0.0008	0.002	5e-05	0.00066	0.00081	0.00049	0.01703	0.00308	0.00092	0.0002	0.0002	0.00031	0.00022	0.0005	0.00011	0.00015	5e-05	0.00019	0.00098	0.0002	0.00013	0.00029	0.00036	0.00067	0.00016	0.00012	0.00025	0.00015	0.00441	0.0008	0.00028	0.00014	0.00024	0.00014	0.00117	0.00029	0.00022	0.00031	0.00036	0.00105	0.00027	0.00022	0.0003	0.00026	0.00139	0.00036	0.00027	0.00034	0.00042	0.0055	0.00144	0.0004	0.00028	0.00048	0.00028	0.00086	0.00024	0.00028	0	0.00034	0.00169	0.00059	0.00061	0	0.00049	0.0015	0.00041	0.00028	0.00043	0.00038	0.00405	0.00086	0.00021	0.00016	0.00024	0.00025	0.00106	0.00022	0.00031	0.00025	0.00028	0.00132	0.00022	0.00022	0.00051	0.00036	0.00081	0.00018	0.00022	0.00022	0.00018
	KY945355	Actinomycetes	Mycobacteriales	Mycobacteriaceae	Mycobacterium	smegmatis	Mycobacterium smegmatis mc2155	Podovirus	Unclassified	Unicornvirus	Mycobacterium phage Shandong1	60618	67.46	0.16269	0.0278	0.00459	0.00083	0.0001	1e-05	0	5e-05	4e-05	0.00017	1e-05	2e-05	7e-05	7e-05	0.00036	3e-05	1e-05	0.00013	0.00019	0.0002	4e-05	2e-05	8e-05	5e-05	0.00097	0.00011	0	2e-05	2e-05	7e-05	0.00014	2e-05	2e-05	6e-05	5e-05	0.00031	7e-05	2e-05	4e-05	0.00019	0.00041	0.00011	7e-05	0.00015	8e-05	0.00177	0.00037	6e-05	5e-05	0.00013	0.00013	0.00021	0	5e-05	0.0001	6e-05	0.00049	3e-05	0.0001	0.00014	0.00021	0.00071	0.00015	0.0001	0.00029	0.00017	0.00101	0.00022	7e-05	5e-05	6e-05	5e-05	0.00014	1e-05	2e-05	2e-05	8e-05	0.0004	6e-05	0.00012	0.00011	0.00012	0.00026	2e-05	2e-05	0.00011	0.0001	0.00444	0.00048	5e-05	1e-05	1e-05	2e-05	1e-05	0.00011	0	2e-05	6e-05	3e-05	0.00015	2e-05	2e-05	2e-05	8e-05	0.00017	3e-05	2e-05	5e-05	7e-05	0.00061	5e-05	0	2e-05	3e-05	0	0.00014	2e-05	2e-05	9e-05	1e-05	0.00017	4e-05	6e-05	4e-05	3e-05	0.00025	9e-05	2e-05	9e-05	5e-05	0.00163	0.00028	4e-05	2e-05	0.0001	0.00012	0.00023	0	2e-05	0.00015	6e-05	0.0004	6e-05	0.00011	8e-05	0.00016	0.00072	0.00016	0.00012	0.00025	0.0002	0.00172	0.00036	0.0001	7e-05	8e-05	0.00012	0.00037	1e-05	9e-05	0.00016	0.00012	0.00056	5e-05	0.00011	0.00018	0.00022	0.00042	6e-05	0.00013	0.00015	8e-05	0.01115	0.00239	0.00033	2e-05	2e-05	0.00017	0.00012	0.00039	1e-05	9e-05	9e-05	0.0002	0.00081	8e-05	0.00011	0.00024	0.00038	0.00087	0.00011	7e-05	0.00043	0.00026	0.0015	9e-05	2e-05	0	7e-05	1e-05	0.00036	0	2e-05	0.00014	0.0002	0.00045	9e-05	4e-05	5e-05	0.00026	0.0006	0.00018	8e-05	0.00026	8e-05	0.00295	0.00035	6e-05	8e-05	0.00014	7e-05	0.00049	4e-05	1e-05	0.00022	0.00022	0.00075	0.0001	0.0001	0.00013	0.00042	0.00135	0.00032	0.00018	0.00059	0.00026	0.00431	0.0008	8e-05	0.00012	0.0003	0.0003	0.0008	6e-05	0	0.0004	0.00034	0.00158	0.00026	0.00022	0.00069	0.0004	0.00113	0.00015	0.00013	0.00058	0.00027	0.00761	0.00126	0.00025	3e-05	4e-05	8e-05	9e-05	0.00045	1e-05	2e-05	0.00031	0.00012	0.0004	3e-05	2e-05	0.00017	0.00017	0.00016	0	2e-05	8e-05	6e-05	0.00115	0.00018	2e-05	0	0.00012	4e-05	0.00036	1e-05	5e-05	0.00025	6e-05	0.00023	6e-05	4e-05	5e-05	8e-05	0.00038	7e-05	2e-05	0.00014	0.00014	0.00273	0.00041	7e-05	4e-05	0.00016	0.00015	0.00078	1e-05	0	0.00036	0.0004	0.00069	0.00012	8e-05	0.00029	0.0002	0.00085	8e-05	0.00018	0.0004	0.00019	0.00247	0.00022	2e-05	3e-05	0.00012	5e-05	0.00049	2e-05	1e-05	0.00025	0.00021	0.00096	0.00011	5e-05	0.0004	0.0004	0.00079	5e-05	9e-05	0.00056	9e-05	0.02882	0.00268	0.0004	7e-05	1e-05	2e-05	1e-05	3e-05	5e-05	0	2e-05	2e-05	1e-05	0.00018	1e-05	2e-05	5e-05	0.00011	0.0001	1e-05	0	4e-05	5e-05	0.00081	2e-05	1e-05	0	1e-05	1e-05	0.00011	0	2e-05	6e-05	3e-05	0.00049	5e-05	8e-05	6e-05	0.00031	0.00018	2e-05	3e-05	0.00011	2e-05	0.00076	0.00013	2e-05	2e-05	5e-05	5e-05	5e-05	1e-05	0	2e-05	2e-05	0.00021	3e-05	2e-05	0.0001	6e-05	0.00036	6e-05	5e-05	0.00012	0.00014	0.00072	8e-05	2e-05	2e-05	2e-05	2e-05	8e-05	0	0	6e-05	2e-05	0.00026	6e-05	2e-05	7e-05	0.00012	0.0003	0.00016	3e-05	9e-05	2e-05	0.00444	0.00037	3e-05	0	0	1e-05	2e-05	5e-05	0	1e-05	3e-05	1e-05	0.00025	3e-05	1e-05	6e-05	0.00015	4e-05	0	1e-05	2e-05	1e-05	0.00097	8e-05	0	2e-05	6e-05	1e-05	0.00017	0	0	0.00012	6e-05	0.00059	0.00012	3e-05	7e-05	0.00036	0.00013	6e-05	2e-05	2e-05	4e-05	0.00154	0.00037	2e-05	5e-05	5e-05	0.00025	0.00028	1e-05	4e-05	0.00013	0.0001	0.00037	0.0001	7e-05	8e-05	0.00012	0.00052	3e-05	9e-05	0.00016	0.00024	0.00155	0.00032	2e-05	6e-05	0.00012	0.00012	0.00014	0	2e-05	6e-05	6e-05	0.00076	9e-05	8e-05	0.00027	0.00031	0.00033	3e-05	4e-05	0.00017	8e-05	0.01323	0.00264	0.00055	2e-05	6e-05	0.00026	0.00021	0.0004	0	7e-05	0.00019	0.00015	0.00092	0.0001	6e-05	0.00043	0.00033	0.00077	0.0001	6e-05	0.00045	0.00016	0.00204	5e-05	0	2e-05	1e-05	2e-05	0.00045	1e-05	5e-05	0.00012	0.00028	0.00039	7e-05	2e-05	8e-05	0.00021	0.00115	0.00011	0.00019	0.00059	0.00026	0.00245	0.00032	8e-05	7e-05	0.00012	5e-05	0.0005	0	3e-05	0.00032	0.00015	0.00067	9e-05	7e-05	0.0001	0.0004	0.00096	0.00015	0.0001	0.00035	0.00036	0.0061	0.00156	9e-05	0	0.00076	0.00071	0.0011	2e-05	0.00012	0.00061	0.00035	0.00189	0.00018	0.00019	0.00099	0.00053	0.00156	7e-05	0.00018	0.001	0.00031	0.00847	0.00198	0.00043	5e-05	5e-05	0.00022	0.00011	0.0004	0	2e-05	0.00026	0.00012	0.00051	0.0001	4e-05	0.00015	0.00022	0.00064	4e-05	8e-05	0.00041	0.0001	0.00172	0.00014	1e-05	2e-05	9e-05	2e-05	0.00039	0	5e-05	0.00015	0.00019	0.00057	7e-05	4e-05	9e-05	0.00036	0.00062	7e-05	0.0001	0.00026	0.00019	0.00285	0.00044	3e-05	0	0.00024	0.00016	0.00042	0	4e-05	0.00013	0.00025	0.00081	0.00011	0.00013	0.00021	0.00035	0.00119	0.0001	0.00014	0.00063	0.00032	0.00192	0.0003	8e-05	7e-05	0.0001	4e-05	0.00048	1e-05	8e-05	0.00017	0.00021	0.00076	0.00012	0.00015	0.00019	0.00031	0.00039	3e-05	7e-05	0.00026	3e-05	0.05918	0.01003	0.0019	0.00014	3e-05	2e-05	3e-05	6e-05	0.00014	1e-05	2e-05	4e-05	7e-05	0.00099	0.0002	0.00021	0.00027	0.00031	0.00063	0.00017	6e-05	0.00022	0.00017	0.00172	0.00013	2e-05	3e-05	5e-05	3e-05	0.00037	2e-05	7e-05	0.00014	0.00014	0.00029	0.00012	3e-05	1e-05	0.00012	0.00092	0.00021	0.00025	0.00029	0.00018	0.00324	0.00036	0.00014	0.0001	7e-05	5e-05	0.00021	2e-05	2e-05	8e-05	7e-05	0.00136	0.00027	0.00033	0.0002	0.00056	0.00131	0.00022	0.00029	0.00045	0.00035	0.00318	0.0004	7e-05	0.00019	6e-05	9e-05	0.00028	5e-05	8e-05	7e-05	7e-05	0.00167	0.00031	0.00021	0.00041	0.00073	0.00082	0.00012	0.00025	0.00029	0.00017	0.00583	0.00066	7e-05	0	1e-05	3e-05	2e-05	8e-05	0	2e-05	3e-05	3e-05	0.00036	8e-05	6e-05	7e-05	0.00016	0.00015	2e-05	5e-05	5e-05	2e-05	0.00115	6e-05	0	0	4e-05	2e-05	0.00014	0	2e-05	2e-05	9e-05	0.00035	0.0001	4e-05	0.00012	9e-05	0.00061	0.00019	6e-05	0.00025	0.00012	0.00183	0.0004	7e-05	8e-05	0.0001	0.00015	0.00011	0	2e-05	4e-05	4e-05	0.00013	2e-05	3e-05	3e-05	5e-05	0.0012	0.00026	0.0002	0.00055	0.00019	0.00219	0.00047	0.00015	6e-05	0.00019	7e-05	0.00028	1e-05	7e-05	8e-05	0.00012	0.00103	0.00021	0.00026	0.00029	0.00027	0.0004	6e-05	9e-05	0.00026	0	0.01778	0.00339	0.00045	3e-05	4e-05	0.00018	0.0002	0.00048	2e-05	0.00013	0.00012	0.00021	0.00078	0.00022	4e-05	0.00017	0.00034	0.00168	0.00022	9e-05	0.00059	0.00078	0.00371	0.00016	2e-05	3e-05	7e-05	2e-05	0.00049	0	2e-05	9e-05	0.00038	0.00166	0.00025	4e-05	6e-05	0.00131	0.0014	0.00016	0.00025	0.0007	0.0003	0.00332	0.00033	8e-05	7e-05	0.00016	2e-05	0.00032	2e-05	9e-05	0.0001	0.00012	0.0005	6e-05	3e-05	0.0001	0.00031	0.00217	0.0005	0.00042	0.00083	0.00041	0.00736	0.00153	0.00018	0.00018	0.00064	0.00053	0.00114	8e-05	0.00013	0.00042	0.0005	0.00244	0.00045	0.00042	0.00054	0.00104	0.00225	0.00017	0	0.00161	0.00047	0.02553	0.00636	0.00079	0.00024	9e-05	0.0004	6e-05	0.0011	2e-05	0.00012	0.00075	0.00021	0.00279	0.00032	0.00017	0.00081	0.00148	0.00168	0.00015	0.0002	0.00076	0.00058	0.00511	0.0006	8e-05	5e-05	0.00039	8e-05	0.0008	2e-05	0.0001	0.00038	0.0003	0.00222	0.00048	0.00014	0.00021	0.00139	0.00149	0.00026	0.00029	0.00069	0.00025	0.00778	0.00089	0.00016	0.00014	0.00035	0.00024	0.00118	5e-05	0.00018	0.00037	0.00058	0.00363	0.00038	0.00048	0.00095	0.00182	0.00208	0.00052	0	0.00082	0.00073	0.00628	0.00036	0.0001	0.0001	0.00012	5e-05	0.00114	6e-05	0.00018	0.0005	0.0004	0.00343	0.00067	0.00026	0.00105	0.00145	0.00134	0.0002	0.00042	0.0006	0.00012	0.04689	0.00618	0.00164	0.00026	5e-05	3e-05	0.00012	5e-05	0.00028	2e-05	6e-05	0.00013	7e-05	0.00073	0.00017	6e-05	0.00018	0.00032	0.00037	5e-05	4e-05	0.00016	0.00012	0.00204	0.00021	2e-05	8e-05	3e-05	8e-05	0.00023	1e-05	2e-05	7e-05	0.00014	0.00125	0.00021	0.00018	0.00035	0.00052	0.00034	0.00011	3e-05	8e-05	0.00012	0.0016	0.00026	5e-05	4e-05	5e-05	0.00012	0.00012	0	4e-05	6e-05	2e-05	0.00043	8e-05	2e-05	0.00012	0.00021	0.00078	0.00026	0.00014	0.0001	0.00029	0.0009	0.00011	3e-05	2e-05	3e-05	2e-05	0.00011	1e-05	4e-05	1e-05	5e-05	0.00049	0.00015	6e-05	8e-05	0.00021	0.00019	8e-05	4e-05	4e-05	2e-05	0.00583	0.00095	8e-05	0	1e-05	5e-05	2e-05	5e-05	0	2e-05	2e-05	0	0.00059	0.00016	0	0.00016	0.00026	0.00023	1e-05	6e-05	0.00012	4e-05	0.0015	9e-05	1e-05	2e-05	5e-05	2e-05	0.00021	2e-05	1e-05	0.0001	8e-05	0.00072	0.0002	6e-05	0.00012	0.00035	0.00049	5e-05	0.00021	0.00016	7e-05	0.00152	0.00025	3e-05	4e-05	5e-05	0.00012	0.00012	2e-05	2e-05	2e-05	7e-05	0.00022	4e-05	7e-05	3e-05	7e-05	0.00092	0.00025	0.00017	0.0003	0.00021	0.00186	0.00026	4e-05	6e-05	9e-05	7e-05	0.00021	0	0.00011	2e-05	8e-05	0.00076	0.00012	0.00017	0.00019	0.00027	0.00064	0.00012	4e-05	0.00033	0.00015	0.02117	0.00467	0.00058	8e-05	8e-05	0.00012	0.0003	0.00042	1e-05	0.00011	0.00012	0.00018	0.00175	0.00029	0.00017	0.00063	0.00066	0.00192	0.00043	0.00026	0.00084	0.00039	0.00411	0.00026	0.00012	2e-05	0.0001	3e-05	0.00078	2e-05	0.00012	0.00016	0.00048	0.00151	0.00019	6e-05	9e-05	0.00117	0.00156	0.00023	0.00021	0.00059	0.00053	0.00483	0.00107	0.00017	0.00015	0.0004	0.00035	0.00054	3e-05	5e-05	0.00013	0.00033	0.00158	0.00025	0.00014	0.00029	0.0009	0.00164	0.00036	0.00026	0.00052	0.00049	0.00756	0.00124	8e-05	0.00019	0.00055	0.00041	0.00118	2e-05	0.00022	0.00052	0.00041	0.00309	0.00059	0	0.00122	0.00128	0.00205	0.00013	0.00042	0.00098	0.00052	0.0137	0.00183	0.00047	0.00012	7e-05	0.00021	7e-05	0.0005	2e-05	0.00011	0.00021	0.00016	0.00054	0.0001	7e-05	1e-05	0.00035	0.00032	4e-05	3e-05	0.00022	2e-05	0.00371	0.00033	0.0001	2e-05	0.00012	8e-05	0.00049	0	0.0001	0.00013	0.00026	0.00148	0.00031	2e-05	1e-05	0.00113	0.00141	0.00023	0.00033	0.00068	0.00016	0.0054	0.00051	8e-05	0.00013	0.00017	0.00012	0.00054	0	8e-05	0.00018	0.00028	0.00229	0.0002	0	0.00085	0.00125	0.00205	0.00049	0.00048	0.00083	0.00026	0.00276	0.0002	6e-05	7e-05	2e-05	4e-05	0.00032	3e-05	0.0001	4e-05	0.00015	0.00182	0.00035	0.00014	0.00046	0.00087	0.00041	6e-05	3e-05	0.00023	9e-05	0.16269	0.01448	0.00196	0.00034	5e-05	0	0	2e-05	3e-05	8e-05	1e-05	2e-05	2e-05	3e-05	0.00012	2e-05	2e-05	4e-05	5e-05	8e-05	3e-05	0	2e-05	2e-05	0.00037	2e-05	1e-05	0	1e-05	0	5e-05	2e-05	2e-05	0	2e-05	0.00016	2e-05	1e-05	7e-05	6e-05	0.00015	5e-05	2e-05	6e-05	2e-05	0.00077	6e-05	2e-05	0	4e-05	0	9e-05	0	1e-05	5e-05	3e-05	0.00031	2e-05	0	0.00012	0.00018	0.00031	4e-05	2e-05	0.00016	8e-05	0.00049	7e-05	2e-05	1e-05	2e-05	2e-05	6e-05	2e-05	0	2e-05	2e-05	0.00021	3e-05	2e-05	8e-05	7e-05	0.00016	3e-05	0	7e-05	5e-05	0.00268	0.00013	3e-05	1e-05	0	1e-05	2e-05	2e-05	0	0	2e-05	1e-05	5e-05	2e-05	0	0	2e-05	2e-05	0	0	1e-05	2e-05	0.00048	2e-05	0	0	2e-05	0	0.00011	1e-05	1e-05	6e-05	3e-05	0.00024	0.0001	2e-05	7e-05	6e-05	0.00012	2e-05	1e-05	3e-05	5e-05	0.00143	0.00015	5e-05	0	2e-05	8e-05	0.00021	2e-05	1e-05	8e-05	0.00011	0.00039	7e-05	2e-05	0.00017	0.00012	0.00068	0.00018	2e-05	0.00024	0.00023	0.00064	0.0001	2e-05	0	2e-05	5e-05	0.00013	2e-05	1e-05	6e-05	4e-05	0.00027	5e-05	1e-05	8e-05	0.00013	0.00014	2e-05	2e-05	7e-05	3e-05	0.00694	0.00132	0.00023	1e-05	0	0.00012	0.0001	0.00014	2e-05	1e-05	2e-05	9e-05	0.00047	5e-05	0	0.00018	0.00024	0.00048	5e-05	1e-05	0.00029	0.00013	0.00095	9e-05	0	0	7e-05	2e-05	0.00018	2e-05	1e-05	5e-05	0.00011	0.00033	5e-05	1e-05	2e-05	0.00026	0.00035	3e-05	5e-05	0.00018	8e-05	0.00177	0.0003	3e-05	1e-05	7e-05	0.00019	0.00033	2e-05	2e-05	0.00015	0.00014	0.00045	2e-05	3e-05	4e-05	0.00036	0.00069	0.00011	6e-05	0.00026	0.00027	0.0029	0.00063	6e-05	2e-05	0.00033	0.00022	0.0006	0	6e-05	0.00026	0.00028	0.00082	7e-05	2e-05	0.00042	0.00031	0.00084	7e-05	8e-05	0.00046	0.00022	0.0029	0.00033	8e-05	1e-05	1e-05	5e-05	2e-05	5e-05	2e-05	0	2e-05	2e-05	0.00012	3e-05	2e-05	2e-05	5e-05	8e-05	2e-05	0	4e-05	2e-05	0.00066	9e-05	0	1e-05	5e-05	3e-05	9e-05	0	0	2e-05	7e-05	0.00027	3e-05	0	3e-05	0.00021	0.00021	1e-05	2e-05	0.00011	7e-05	0.00115	0.00015	2e-05	0	5e-05	7e-05	0.00026	5e-05	1e-05	9e-05	0.00012	0.00026	9e-05	0	4e-05	0.00013	0.00047	7e-05	5e-05	0.00016	0.00019	0.00077	0.00018	2e-05	0	0	0.00016	0.00016	2e-05	4e-05	3e-05	7e-05	0.00036	2e-05	3e-05	0.0001	0.00021	7e-05	3e-05	2e-05	2e-05	0	0.0278	0.00196	0.00016	2e-05	0	0	2e-05	0	3e-05	0	0	2e-05	2e-05	6e-05	0	1e-05	4e-05	1e-05	6e-05	1e-05	0	3e-05	2e-05	0.0004	3e-05	0	1e-05	2e-05	0	5e-05	1e-05	0	2e-05	2e-05	0.00021	2e-05	2e-05	6e-05	0.00012	0.0001	0	2e-05	3e-05	5e-05	0.00098	0.00012	2e-05	1e-05	6e-05	2e-05	8e-05	0	2e-05	2e-05	5e-05	0.00035	4e-05	0.0001	7e-05	0.00014	0.00043	0.00012	8e-05	9e-05	0.00013	0.00042	3e-05	0	0	2e-05	1e-05	7e-05	0	2e-05	2e-05	2e-05	0.00021	1e-05	0.00012	3e-05	6e-05	0.00011	1e-05	2e-05	6e-05	2e-05	0.00459	0.00034	2e-05	0	0	0	2e-05	7e-05	1e-05	1e-05	2e-05	3e-05	0.0002	3e-05	0	7e-05	9e-05	6e-05	2e-05	0	1e-05	3e-05	0.00083	5e-05	0	1e-05	3e-05	1e-05	0.0001	0	1e-05	6e-05	3e-05	0.00044	7e-05	5e-05	6e-05	0.00026	0.00025	4e-05	3e-05	0.0001	7e-05	0.0022	0.00041	8e-05	5e-05	0.00011	0.00017	0.00026	1e-05	3e-05	8e-05	0.00013	0.00043	7e-05	0.00012	7e-05	0.00016	0.00111	0.00017	0.00024	0.00031	0.00038	0.00122	0.0004	7e-05	2e-05	0.00012	0.00019	0.00014	1e-05	2e-05	6e-05	6e-05	0.00037	6e-05	8e-05	0.00011	0.00012	0.00031	4e-05	3e-05	0.00014	9e-05	0.00926	0.00206	0.00054	7e-05	2e-05	0.00021	0.00022	0.00043	2e-05	0.0001	0.00016	0.00015	0.00057	7e-05	4e-05	0.00026	0.0002	0.00053	5e-05	0.00015	0.00024	9e-05	0.00164	8e-05	0	2e-05	4e-05	2e-05	0.00025	2e-05	7e-05	7e-05	9e-05	0.00064	0.00016	3e-05	4e-05	0.0004	0.00068	0.00016	7e-05	0.00031	0.00015	0.00173	0.0004	4e-05	8e-05	9e-05	0.00018	0.00047	2e-05	2e-05	0.00026	0.00017	0.00035	5e-05	6e-05	3e-05	0.00021	0.00052	0.00011	0.0001	0.00014	0.00017	0.00382	0.00061	0	9e-05	0.00049	3e-05	0.00079	6e-05	8e-05	0.00039	0.00026	0.00123	0.00018	8e-05	0.00037	0.00059	0.00119	6e-05	0.00018	0.00067	0.00028	0.01199	0.00356	0.00054	8e-05	2e-05	0.00031	0.00012	0.00055	5e-05	4e-05	0.00039	7e-05	0.00127	0.00015	3e-05	0.00041	0.00068	0.0012	0.00011	7e-05	0.00051	0.00051	0.0019	0.00023	2e-05	2e-05	0.00011	8e-05	0.00033	2e-05	6e-05	0.0001	0.00016	0.00069	7e-05	5e-05	8e-05	0.00049	0.00064	6e-05	0.00014	0.00031	0.00014	0.00403	0.00033	8e-05	3e-05	0.00015	7e-05	0.00058	2e-05	7e-05	0.00021	0.00027	0.00153	0.00012	8e-05	0.00035	0.00098	0.00159	0.00027	0.00016	0.00073	0.00042	0.0025	0.00021	4e-05	8e-05	4e-05	5e-05	0.00045	3e-05	6e-05	0.0001	0.00026	0.00131	0.00018	0.00017	0.00024	0.00072	0.00052	0.00011	8e-05	0.00026	7e-05	0.06156	0.01226	0.00356	0.0004	4e-05	6e-05	0.00018	0.00012	0.00032	2e-05	9e-05	0.00013	7e-05	0.00132	0.00045	5e-05	0.0003	0.00053	0.00151	0.00014	0.00019	0.0005	0.00068	0.00198	0.0001	0	2e-05	5e-05	2e-05	0.00036	5e-05	0.00011	8e-05	0.00012	0.00073	0.00016	0.00011	0.00017	0.00029	0.00078	0	0.00021	0.0004	0.00018	0.00332	0.0004	6e-05	7e-05	0.00015	0.00012	0.00026	1e-05	7e-05	5e-05	0.00013	0.00125	0.00026	0.00023	0.00022	0.00054	0.0014	0.00026	0.00026	0.00056	0.00032	0.00341	0.00045	0.00016	0.00011	0.00012	7e-05	0.00047	3e-05	0.00018	0.00013	0.00012	0.00186	0.00034	0.00023	0.00045	0.00083	0.00063	0.0001	0.00016	0.00026	0.00011	0.00618	0.00033	3e-05	2e-05	0	1e-05	1e-05	8e-05	0	3e-05	3e-05	2e-05	0.00016	5e-05	1e-05	5e-05	6e-05	5e-05	0	2e-05	2e-05	0	0.00126	7e-05	1e-05	1e-05	2e-05	2e-05	0.00022	3e-05	4e-05	0.0001	5e-05	0.00019	2e-05	5e-05	5e-05	7e-05	0.00078	0.00014	0.00017	0.00026	0.00021	0.00167	0.00038	0.00011	4e-05	9e-05	0.00014	0.00011	2e-05	0	2e-05	7e-05	0.00021	3e-05	4e-05	6e-05	7e-05	0.00097	0.00019	0.00015	0.00031	0.00032	0.00292	0.00045	5e-05	0.0001	0.00014	0.00016	0.0004	5e-05	0.00011	7e-05	0.00017	0.00147	0.00026	0.00043	0.00035	0.00043	0.00059	0.00012	0.00022	0.00014	0.00011	0.00688	0.00126	0.00021	4e-05	3e-05	9e-05	5e-05	0.0003	2e-05	6e-05	0.00013	9e-05	0.0004	0.0001	0.00012	7e-05	0.00012	0.00035	0.00012	6e-05	0.00012	6e-05	0.00183	0.00018	1e-05	0.00016	2e-05	0	0.00022	3e-05	2e-05	6e-05	0.00011	0.00091	0.0001	8e-05	3e-05	0.00069	0.00052	0.0001	0.00012	0.00023	7e-05	0.00171	0.00038	0.00011	3e-05	0.00016	8e-05	0.0002	3e-05	5e-05	2e-05	9e-05	0.00021	1e-05	6e-05	6e-05	8e-05	0.00092	0.00021	0.0002	0.00024	0.00028	0.00208	0.00049	6e-05	7e-05	0.0002	0.00015	0.00036	7e-05	0.00015	8e-05	6e-05	0.00056	0.00016	0.00013	0	0.00026	0.00067	2e-05	0.00017	0.00045	2e-05	0.03625	0.00978	0.00061	0.00017	3e-05	0.00035	6e-05	0.00156	0.00018	0.00016	0.00087	0.00035	0.00488	0.00065	0.00025	0.00144	0.00255	0.00273	0.00019	0.00026	0.00127	0.00101	0.00636	0.00063	0.00012	6e-05	0.00035	0.0001	0.0008	4e-05	0.00015	0.00025	0.00036	0.00356	0.00046	0.00026	0.0002	0.00264	0.00138	0.00026	0.00022	0.0007	0.0002	0.01029	0.00115	0.00027	0.0001	0.00041	0.00036	0.00124	7e-05	8e-05	0.00033	0.00076	0.00466	0.00057	0.00049	0.00095	0.00266	0.00325	2e-05	0.00052	0.00159	0.00112	0.00981	0.00049	0.00011	0.00015	0.00016	7e-05	0.00153	0.00011	0.00032	0.00046	0.00064	0.00553	0.00078	0.00036	0.00154	0.00285	0.00227	0.00021	0.0005	0.00109	0.00047	0.05885	0.01226	0.00206	0.00041	7e-05	0.00012	0.00014	7e-05	0.00037	0.0001	4e-05	0.00017	6e-05	0.00097	0.00023	0.0002	0.00019	0.00035	0.00031	2e-05	0.0001	0.0001	8e-05	0.00264	0.00015	2e-05	5e-05	6e-05	2e-05	0.00028	2e-05	7e-05	9e-05	0.0001	0.0016	0.00036	0.00021	0.00017	0.00086	0.00061	0.00016	0.00012	0.00014	0.00018	0.00417	0.00049	7e-05	7e-05	0.00021	0.00014	0.00025	3e-05	6e-05	6e-05	0.0001	0.00153	0.00023	0.00031	0.0003	0.00069	0.0019	0.00046	0.00048	0.00046	0.00049	0.00338	0.00038	0.00016	7e-05	7e-05	7e-05	0.0004	5e-05	9e-05	7e-05	0.00018	0.00175	0.00042	0.00019	0.0004	0.00073	0.00086	0.0001	0.00025	0.00031	0.00021	0.01003	0.00132	0.00012	3e-05	3e-05	3e-05	2e-05	0.00013	2e-05	2e-05	2e-05	6e-05	0.00082	0.00015	0.00016	0.00014	0.00036	0.00026	5e-05	8e-05	5e-05	7e-05	0.00239	6e-05	0	1e-05	3e-05	2e-05	0.00037	2e-05	3e-05	0.00016	0.00016	0.00091	0.00023	0.00017	0.00016	0.00034	0.00106	0.00045	0.0002	0.00023	0.00018	0.00325	0.00049	0.00015	0.0001	0.0001	0.00015	0.00026	3e-05	3e-05	6e-05	0.00014	0.00035	7e-05	0.0001	0.00012	7e-05	0.00214	0.00065	0.00032	0.00049	0.00067	0.00307	0.0004	7e-05	0.0001	0.00015	8e-05	0.00036	5e-05	8e-05	0.0001	0.00013	0.0014	0.00026	0.00029	0.00044	0.00041	0.00091	0.0001	0.00022	0.00029	0.0003	0.02392	0.00424	0.00033	6e-05	9e-05	8e-05	0.0001	0.00044	5e-05	5e-05	0.00021	0.00012	0.00172	0.00026	0.00012	0.00054	0.00079	0.00176	0.00026	0.00021	0.00084	0.00045	0.00467	0.00015	1e-05	6e-05	6e-05	2e-05	0.00041	3e-05	6e-05	8e-05	0.00024	0.00205	0.00042	0.00015	7e-05	0.00141	0.00205	0.00034	0.00031	0.00103	0.00037	0.00665	0.00089	0.00018	0.00012	0.00035	0.00025	0.00051	2e-05	0.00011	0.00017	0.00021	0.00188	0.00024	0.00035	0.00016	0.00112	0.00337	0.00078	0.00067	0.00115	0.00077	0.00836	0.00115	0.00018	0.00018	0.00046	0.00032	0.00089	7e-05	0.00026	0.00022	0.00033	0.00397	0.00097	0.00059	0.00097	0.00143	0.00236	0.00016	0.00045	0.0011	0.00065	0.01264	0.00126	0.0004	7e-05	0.0001	0.00012	0.0001	0.00032	7e-05	6e-05	0.00012	8e-05	0.00044	7e-05	4e-05	8e-05	0.00024	0.00011	3e-05	2e-05	3e-05	2e-05	0.00339	0.0003	4e-05	3e-05	0.00016	7e-05	0.00035	2e-05	3e-05	0.00013	0.00017	0.00143	0.00023	8e-05	3e-05	0.00108	0.00131	0.00026	0.00027	0.00058	0.0002	0.00564	0.00089	0.00012	0.00011	0.00027	0.00039	0.00107	9e-05	0.00012	0.00036	0.00049	0.00103	0	0.0002	0.00017	0.00066	0.00265	0.00057	0.00038	0.00094	0.00076	0.00234	0.00038	5e-05	9e-05	0.00014	0.0001	0.00033	2e-05	0.0001	9e-05	0.00012	0.0012	0.00024	0.00025	0.00017	0.00054	0.00044	1e-05	6e-05	0.0003	7e-05	0.33731	0.05885	0.01199	0.00122	0.00025	3e-05	6e-05	9e-05	7e-05	0.00013	3e-05	1e-05	6e-05	3e-05	0.00048	0.00016	8e-05	7e-05	0.00016	0.00036	5e-05	9e-05	0.00014	8e-05	0.00155	0.00012	2e-05	3e-05	5e-05	2e-05	0.00025	2e-05	5e-05	0.00012	7e-05	0.00053	0.0001	0.00014	0.00012	0.00017	0.00066	0.00012	0.00014	0.00018	0.00021	0.00462	0.00106	0.00016	0.00019	0.00035	0.00035	0.00049	7e-05	6e-05	9e-05	0.00026	0.00122	0.00017	0.00026	0.00031	0.00047	0.00186	0.00036	0.0003	0.00065	0.00054	0.00459	0.00078	9e-05	0.00028	0.00031	0.0001	0.00061	0.00011	0.0002	0.00012	0.00019	0.00153	0.00024	0.00048	0.00038	0.00044	0.00167	0.00011	0.00038	0.00065	0.00053	0.00847	0.00064	0.0001	3e-05	1e-05	5e-05	1e-05	0.00018	1e-05	3e-05	0.00012	2e-05	0.00022	6e-05	0	6e-05	0.00011	0.00014	2e-05	3e-05	6e-05	3e-05	0.00172	0.00015	2e-05	1e-05	8e-05	4e-05	0.00041	3e-05	7e-05	0.00027	3e-05	0.00049	6e-05	7e-05	0.00015	0.00021	0.00066	7e-05	7e-05	0.00035	0.00016	0.00268	0.00061	7e-05	0.00012	0.00027	0.00014	0.00034	2e-05	0.00012	4e-05	0.00016	0.00063	8e-05	0.00016	0.00013	0.00026	0.00111	0.00035	0.00021	0.00036	0.00018	0.00343	0.00078	0.00015	0.00015	0.00017	0.00031	0.00092	9e-05	0.0002	0.00035	0.00029	0.00101	0.00012	0.00018	0.00039	0.00032	0.00071	9e-05	0.00021	0.00026	0.00015	0.01871	0.00307	0.00064	6e-05	6e-05	0.00041	0.00012	0.00062	4e-05	0.00012	0.00017	0.00029	0.00094	0.00013	8e-05	0.0004	0.00032	0.00087	0.00017	0.00012	0.00036	0.00021	0.00186	0.00021	2e-05	2e-05	0.0001	6e-05	0.00038	2e-05	8e-05	8e-05	0.00019	0.00064	0.00018	5e-05	3e-05	0.00037	0.00064	0.00012	7e-05	0.00035	9e-05	0.00651	0.00131	0.00026	0.00021	0.00022	0.00061	0.00141	7e-05	0.00021	0.00068	0.00045	0.00097	0.00012	0.00015	0.00017	0.00052	0.00282	0.00064	0.0004	0.00087	0.00092	0.00727	0.00138	0.00026	0.00035	0.00076	1e-05	0.00149	0.00028	0.00034	0.00045	0.00043	0.00262	0.00033	0.00041	0.00111	0.00077	0.00177	6e-05	0.0005	0.00091	0.00031	0.01968	0.00292	0.00068	0.00013	0.0001	0.00033	0.00012	0.00115	0.00011	6e-05	0.00082	0.00016	0.00066	0.00014	7e-05	0.00023	0.00021	0.00044	7e-05	4e-05	0.00027	5e-05	0.00219	0.00035	5e-05	2e-05	0.00018	9e-05	0.0006	3e-05	6e-05	0.00025	0.00026	0.00059	0.0001	2e-05	0.00012	0.00035	0.00064	0.00013	7e-05	0.00026	0.00017	0.00954	0.00205	0.00027	0.00025	0.00075	0.00078	0.00156	0.00012	0.0004	0.00104	0	0.00219	0.00049	0.00028	0.00064	0.00078	0.00374	0.00076	0.00058	0.00136	0.00104	0.00504	0.00052	0.00017	0.00015	0.00011	9e-05	0.0014	0.00014	0.00022	0.00059	0.00045	0.00212	0.00021	0.00033	0.00088	0.00069	0.001	9e-05	0.00012	0.00064	0.00015	0.04689	0.0029	0.00042	6e-05	1e-05	1e-05	3e-05	1e-05	4e-05	0	0	0	4e-05	0.00019	2e-05	2e-05	4e-05	0.00012	0.00013	2e-05	2e-05	6e-05	3e-05	0.00072	2e-05	0	1e-05	2e-05	0	0.00017	0	7e-05	8e-05	2e-05	0.00038	2e-05	8e-05	0.00021	6e-05	0.00014	2e-05	3e-05	3e-05	5e-05	0.00132	0.00026	8e-05	2e-05	8e-05	7e-05	0.00023	3e-05	4e-05	7e-05	9e-05	0.00034	7e-05	8e-05	5e-05	0.00014	0.00049	0.0001	8e-05	0.00016	0.00016	0.00045	5e-05	2e-05	2e-05	1e-05	0	0.00015	2e-05	1e-05	6e-05	6e-05	0.00017	2e-05	3e-05	3e-05	8e-05	7e-05	0	2e-05	4e-05	1e-05	0.00761	0.00049	6e-05	2e-05	2e-05	2e-05	0	0.0001	2e-05	1e-05	7e-05	1e-05	0.0002	2e-05	2e-05	7e-05	8e-05	0.00013	1e-05	2e-05	7e-05	3e-05	0.00101	8e-05	0	3e-05	4e-05	1e-05	0.0002	3e-05	4e-05	6e-05	7e-05	0.00037	7e-05	5e-05	9e-05	0.00016	0.00036	0.00012	6e-05	9e-05	9e-05	0.00152	0.00031	0.00012	0.00011	7e-05	1e-05	0.00037	2e-05	9e-05	0.00015	0.00012	0.00031	0.0001	7e-05	7e-05	7e-05	0.00053	6e-05	6e-05	0.0002	0.00021	0.00459	0.00151	0.00022	0.00021	0.00051	0.00057	0.00063	0.0001	0.00012	0.0003	0.00012	0.00155	0.0001	0.0003	0.00062	0.00054	0.00091	5e-05	0.0002	0.00058	8e-05	0.01669	0.00338	0.0012	0.00019	0.00012	0.00031	0.00057	0.00064	5e-05	0.00012	0.00016	0.00031	0.00068	8e-05	7e-05	0.00018	0.00035	0.00087	0.00016	7e-05	0.00049	0.00014	0.0009	8e-05	1e-05	2e-05	6e-05	0	0.00016	2e-05	5e-05	0	0.0001	0.00021	7e-05	2e-05	1e-05	0.00011	0.00044	7e-05	9e-05	0.00022	5e-05	0.00101	0.00011	5e-05	4e-05	2e-05	0	0.00032	0.00016	5e-05	2e-05	9e-05	0.00033	0.0001	4e-05	7e-05	0.00012	0.00025	7e-05	5e-05	7e-05	7e-05	0.0114	0.00273	3e-05	0.00071	0.00192	7e-05	0.00168	0.00022	0.0003	0.00115	1e-05	0.00346	0.00032	0.00041	0.00171	0.00101	0.00353	0.00015	0.00053	0.002	0.00085	0.01968	0.00341	0.00053	0.00017	0.00025	0.0001	1e-05	0.00077	8e-05	0.00012	0.00043	0.00014	0.00125	0.00015	0.00012	0.00057	0.0004	0.00087	0.00014	0.00015	0.00049	8e-05	0.00318	0.00048	2e-05	5e-05	0.00034	7e-05	0.00087	0	0.00013	0.00038	0.00035	0.00097	0.00014	0.00012	7e-05	0.00064	0.00087	0.00012	5e-05	0.00046	0.00023	0.00872	0.00176	7e-05	0.00016	0.00065	0.00087	0.00192	7e-05	0.00015	0.00092	0.00078	0.00194	0.00039	0.00012	0.00055	0.00087	0.0031	0.00036	0.00024	0.00162	0.00088	0.00438	0.00035	0.00018	5e-05	0.00012	0	0.00168	0.00019	7e-05	0.00081	0.00061	0.00191	0.00025	0.00035	0.00037	0.00094	0.00043	8e-05	2e-05	0.00022	0.0001	0.08223	0.01264	0.0025	0.00031	7e-05	4e-05	0.0001	9e-05	0.00033	5e-05	5e-05	7e-05	0.00016	0.00096	0.00018	7e-05	0.00028	0.00042	0.00091	0.00021	0.00012	0.00032	0.00026	0.00192	0.00014	5e-05	2e-05	2e-05	5e-05	0.00042	2e-05	8e-05	0.0001	0.00021	0.00065	0.00018	0.00012	0.00012	0.00024	0.00071	0.00018	0.00018	0.00033	2e-05	0.00384	0.00091	0.00014	0.00019	0.00035	0.00023	0.00064	7e-05	0.00014	0.00026	0.00017	0.00105	0.0002	0.00016	0.00019	0.00049	0.00125	0.0002	0.00025	0.00049	0.00031	0.00438	0.00059	0.00015	0.00026	0.00014	5e-05	0.0004	8e-05	8e-05	0.00015	9e-05	0.00206	0.00037	0.00053	0.00046	0.0007	0.00132	7e-05	0.0003	0.00062	0.00033	0.0137	0.00077	0.00011	3e-05	1e-05	3e-05	3e-05	0.0003	2e-05	7e-05	0.00017	3e-05	0.00029	7e-05	4e-05	9e-05	8e-05	7e-05	0	2e-05	5e-05	0	0.00247	0.00016	2e-05	5e-05	6e-05	3e-05	0.00026	2e-05	5e-05	0.0001	8e-05	0.00039	8e-05	0.00012	5e-05	0.00014	0.00167	0.00068	0.00017	0.00056	0.00026	0.00543	0.00086	0.00051	0.0001	0.00016	8e-05	0.00019	2e-05	6e-05	6e-05	5e-05	0.00023	2e-05	2e-05	0.00015	3e-05	0.00415	0.00101	0.00058	0.00114	0.00142	0.00504	0.00063	9e-05	0.00016	0.00023	0.00014	0.00082	0.00013	0.00026	0.00022	0.00021	0.00227	0.00045	0.00039	0.00052	0.00091	0.00132	6e-05	0.00078	0.00043	6e-05	0.01747	0.00234	0.00052	9e-05	8e-05	0.00026	8e-05	0.00039	3e-05	8e-05	0.00012	0.00015	0.00101	0.0003	0.00015	0.00025	0.00031	0.00043	0.00011	0	0.00026	6e-05	0.00276	7e-05	2e-05	2e-05	2e-05	1e-05	0.00079	5e-05	0.0001	0.00012	0.00053	0.0009	0.00021	2e-05	2e-05	0.00064	0.001	0.00011	0.00017	0.00039	0.00033	0.00318	0.00044	7e-05	3e-05	0.00023	0.0001	0.00041	0	9e-05	0.00017	0.00015	0.00073	7e-05	9e-05	5e-05	0.00052	0.00159	0.00047	0.00012	0.00055	0.00045	0.0092	0.00227	0.00028	0.00031	0.00083	0.00085	0.00134	0.00022	0.00027	0.00054	0.00031	0.00334	0.00065	0.00052	0.00082	0.00135	0.00224	2e-05	0.00047	0.00174	0	0.03842	0.00981	0.00119	0.00038	0.00024	0.00035	0.00021	0.00156	0.00023	0.0002	0.00095	0.00018	0.00352	0.00067	0.00021	0.00088	0.00177	0.00353	0.00032	0.00019	0.0016	0.00142	0.00628	0.00084	0.00013	0.00014	0.00041	0.00016	0.00113	8e-05	0.00017	0.00033	0.00054	0.00253	0.00049	0.00029	0.00021	0.00154	0.00177	0.00032	0.00035	0.00078	0.00031	0.01314	0.00236	0.00042	0.00032	0.00073	0.00088	0.00205	0.00019	0.00019	0.00064	0.00104	0.00359	0.00076	0.00026	0.0004	0.00217	0.00514	0.00112	0.00073	0.00168	0.0016	0.00919	0.00067	0.00017	0.00036	7e-05	7e-05	0.00225	0.00027	0.00026	0.0008	0.00092	0.00403	0.00077	0.00049	0.00086	0.00191	0.00224	0.00028	0.00041	0.0011	0.00045	0.14935	0.03625	0.00382	0.00111	0.00026	0.00036	0.00033	0.00016	0.00052	6e-05	3e-05	0.00021	0.00021	0.00167	0.00034	0.00035	0.00046	0.00052	0.00053	7e-05	9e-05	0.00023	0.00014	0.0061	0.00068	0.00012	0.00031	0.00019	6e-05	0.00072	6e-05	0.00019	0.0003	0.00017	0.0036	0.00086	0.00052	0.00049	0.00173	0.00111	0.00029	0.00012	0.00045	0.00024	0.01491	0.00214	0.00049	0.00036	0.00065	0.00064	0.00092	0.00021	8e-05	0.00029	0.00035	0.00435	0.00108	0.00113	0.00067	0.00147	0.00751	0.00264	0.00139	0.00194	0.00154	0.0114	0.00097	0.0004	0.00021	0.00025	0.00011	0.0012	0.00026	0.00026	0.00031	0.00037	0.00508	0.00141	0.00117	0.001	0.0015	0.00415	0.00069	0.00131	0.0015	0.00064	0.02553	0.0029	0.00043	9e-05	0.00015	0.00011	8e-05	0.00036	2e-05	8e-05	0.00015	0.00011	0.00161	0.00036	0.00026	0.00029	0.00069	0.00049	6e-05	0.00016	0.0002	8e-05	0.00431	0.00031	1e-05	0.00011	7e-05	0.00012	0.00071	5e-05	0.00019	0.00031	0.00016	0.00144	0.00035	0.00032	0.00024	0.00052	0.00186	0.00053	0.00031	0.00059	0.00042	0.01106	0.0019	0.00068	0.00022	0.00059	0.0004	0.00078	5e-05	0.00017	0.00035	0.00021	0.00087	0.00024	0.00035	0.00016	0.00012	0.00751	0.00255	0.00148	0.00171	0.00177	0.00727	0.0014	0.0002	0.00033	0.00053	0.00035	0.00131	0.00024	0.00038	0.00037	0.00032	0.00331	0.00079	0.00066	0.00094	0.00092	0.00125	0.00012	0.00034	0.00048	0.00031	0.04915	0.00836	0.00159	0.00012	0.00031	0.00062	0.00054	0.00119	0.00013	0.00022	0.00051	0.00032	0.00248	0.00041	0.00027	0.00088	0.00092	0.0031	0.00043	0.00027	0.00149	0.00091	0.00756	0.00047	6e-05	0.00012	0.00021	8e-05	0.00085	7e-05	0.00012	0.00022	0.00044	0.00251	0.00073	0.00021	7e-05	0.0015	0.00374	0.00083	0.00073	0.00147	0.0007	0.01746	0.00265	0.00072	0.00031	0.00068	0.00094	0.00205	0.00021	0.0004	0.00074	0.00069	0.00364	0.00054	0.00087	0.00073	0.0015	0.00912	0.00285	0.00145	0.00291	0.00191	0.01576	0.00325	0.00059	0.00053	0.00111	0.00101	0.00208	0.00031	0.0004	0.00061	0.00077	0.00529	0.00143	0.00128	0.00123	0.00135	0.00514	0.00026	0.00104	0.00248	0.00135	0.03842	0.00208	0.00052	0.00016	0.00012	0.00017	7e-05	0.00096	0.00012	0.00016	0.00042	0.00026	0.00035	7e-05	7e-05	9e-05	0.00012	0.00025	7e-05	5e-05	9e-05	3e-05	0.00736	0.00069	0.00014	6e-05	0.00035	0.00014	0.00135	0.00018	0.00021	0.00049	0.00047	0.00249	0.00069	0.00021	0.00012	0.00147	0.00282	0.00054	0.00056	0.00123	0.00049	0.01979	0.00337	0.00098	0.00035	0.00115	0.00087	0.00164	0.00013	0.0002	0.00054	0.00078	0.00566	0.00066	0.00125	0.00115	0.00261	0.00912	0.00266	0.00182	0.00247	0.00217	0.0092	0.00092	0.00021	0.0004	0.00019	0.00012	0.00217	0.00036	0.00042	0.00087	0.00052	0.00451	0.00112	0.0009	0.00099	0.0015	0.00159	8e-05	0.00031	0.00068	0.00052	0.33731	0.06156	0.00926	0.0022	0.00044	6e-05	0.00012	0.00021	6e-05	0.00059	6e-05	9e-05	0.00016	0.00027	0.00081	0.00016	0.0001	0.00024	0.00031	0.00037	0.0001	2e-05	0.00015	0.0001	0.00154	0.00024	2e-05	6e-05	7e-05	8e-05	0.00017	0	6e-05	0	0.00012	0.00064	9e-05	7e-05	0.00018	0.0003	0.00049	8e-05	0.00014	0.00017	0.0001	0.00399	0.00091	0.0001	0.00015	0.00028	0.00038	0.00072	2e-05	0.00025	0.00021	0.00025	0.00093	0.00013	0.00013	0.00018	0.00049	0.00144	0.00025	0.00038	0.00048	0.00033	0.00152	0.00019	7e-05	0.00012	0	0	0.00035	5e-05	0.00014	7e-05	8e-05	0.00059	8e-05	0.00016	0.00012	0.00022	0.00039	6e-05	9e-05	0.00012	0.00012	0.01323	0.00143	0.00021	2e-05	3e-05	0.0001	7e-05	0.00049	2e-05	6e-05	0.0003	0.00012	0.00034	2e-05	2e-05	0.00014	0.00015	0.00038	3e-05	3e-05	0.00014	0.00017	0.00163	0.00016	2e-05	2e-05	0.00012	0	0.00031	2e-05	7e-05	0.00016	6e-05	0.00064	0.00017	0.00013	0.00012	0.00021	0.00053	0.00013	4e-05	0.00029	7e-05	0.00749	0.0016	0.00039	0.00026	0.00053	0.00043	0.00125	2e-05	0.00031	0.00012	0.00082	0.00103	0.00012	0.00021	0.00028	0.00042	0.0036	0.00087	0.00075	0.00104	0.00095	0.00268	0.00073	0.00016	0.00019	0.00023	0.00016	0.00029	2e-05	9e-05	1e-05	0.00017	0.00101	0.00021	0.00012	0.00016	0.00051	0.00065	0.00013	0.00012	0.00027	0.00012	0.02238	0.00325	0.00069	6e-05	6e-05	0.00028	0.0003	0.00057	6e-05	0.00016	1e-05	0.00035	0.00102	0.0001	2e-05	0.00054	0.00037	0.00097	7e-05	8e-05	0.00059	0.00022	0.00152	0.00027	2e-05	6e-05	0.00013	6e-05	0.00023	2e-05	2e-05	7e-05	0.00012	0.00042	7e-05	1e-05	3e-05	0.00031	0.00059	0.00013	7e-05	0.00024	0.00015	0.00655	0.00143	0.0001	0.00017	0.00035	0.00081	0.00148	3e-05	0.00025	0.0006	0.00059	0.00115	9e-05	4e-05	0.00016	0.00087	0.00249	0.00046	0.0005	0.00073	0.0008	0.01106	0.00356	0.00039	0.00061	0.0014	0.00115	0.00222	0.00026	0.0004	0.00111	0.00045	0.00276	0.00022	0.00052	0.0014	0.00061	0.00253	8e-05	0.00042	0.00148	0.00054	0.01669	0.00167	0.00064	8e-05	0.00013	0.00027	0.00015	0.00039	8e-05	0.00015	0.00012	4e-05	0.00043	6e-05	2e-05	1e-05	0.00035	0.00021	2e-05	4e-05	0.0001	6e-05	0.00183	0.00033	2e-05	2e-05	0.00023	7e-05	0.00045	5e-05	0.0001	0.00021	9e-05	0.00042	6e-05	6e-05	2e-05	0.00029	0.00064	5e-05	8e-05	0.00025	0.00026	0.00776	0.00205	0.00021	0.00013	0.00079	0.00092	0.00151	9e-05	0.00036	2e-05	0.00104	0.00169	0.00036	0.00018	0.00061	0.00054	0.00251	0.00033	0.00037	0.00117	0.00064	0.00543	0.00091	0.00026	0.00032	0.00031	2e-05	0.00166	0.00015	0.00022	0.0006	0.00068	0.00196	0.00017	0.00013	0.00092	0.00074	0.0009	2e-05	0.0001	0.0006	0.00017	0.05918	0.00694	0.00098	0.0002	3e-05	6e-05	7e-05	4e-05	0.00025	2e-05	3e-05	0.00012	8e-05	0.00034	3e-05	5e-05	0.00018	7e-05	0.0002	2e-05	4e-05	7e-05	6e-05	0.00076	5e-05	2e-05	1e-05	0	2e-05	0.00015	1e-05	2e-05	7e-05	5e-05	0.00034	6e-05	3e-05	6e-05	0.00019	0.00022	5e-05	5e-05	0.0001	2e-05	0.00388	0.00082	0.00011	9e-05	0.00028	0.00034	0.00059	5e-05	0.00012	0.00023	0.00018	0.00087	0.00016	0.00012	0.00023	0.00035	0.00161	0.00035	0.00039	0.00046	0.00041	0.00132	0.00016	4e-05	1e-05	6e-05	6e-05	0.00036	7e-05	7e-05	0.00013	0.0001	0.0005	6e-05	0.0001	0.00013	0.00021	0.00029	2e-05	7e-05	0.00017	2e-05	0.01115	0.00077	6e-05	0	1e-05	3e-05	2e-05	0.00018	1e-05	2e-05	0.0001	5e-05	0.00034	3e-05	5e-05	0.00015	0.00011	0.00019	1e-05	3e-05	0.00012	3e-05	0.00177	0.00012	2e-05	1e-05	7e-05	3e-05	0.00036	2e-05	5e-05	0.00021	9e-05	0.00081	0.00014	0.00012	0.00021	0.00033	0.00048	0.00018	3e-05	0.00016	0.0001	0.00399	0.00097	0.00031	0.00022	0.00035	0.0001	0.00073	5e-05	8e-05	0.00027	0.00033	0.00062	0.00012	0.00021	0.00012	0.00017	0.00167	0.00035	0.0004	0.00056	0.00035	0.00462	0.00132	0.00021	0.00026	0.00053	0.00031	0.00099	0.00012	0.00017	0.00028	0.00041	0.00135	8e-05	0.00012	0.00054	0.00062	0.00096	9e-05	0.00018	0.00042	0.00026	0.02238	0.00417	0.00127	0.00012	0.00012	0.00053	0.00051	0.00051	2e-05	8e-05	0.00023	0.00017	0.00115	0.00015	9e-05	0.00038	0.00053	0.00125	0.00014	0.00019	0.00068	0.00023	0.0016	0.00012	2e-05	2e-05	6e-05	1e-05	0.0004	2e-05	6e-05	0	0.00031	0.00043	7e-05	3e-05	7e-05	0.00025	0.00066	0.00012	6e-05	0.00035	0.00014	0.00169	0.00044	4e-05	0.0001	0.00017	0.00012	0.00054	0	0.00012	0.00031	0.00011	0.00036	0.00014	2e-05	1e-05	0.00019	0.00035	0.00016	0.00012	1e-05	7e-05	0.01491	0.00488	0.00049	0.00076	0.00172	0.00192	0.00279	0.00033	0.0003	0.0014	0.00076	0.00372	0.00046	0.00055	0.00159	0.00111	0.00352	0.0002	0.00064	0.00186	0.00083	0.01871	0.00332	0.00057	0.00011	5e-05	0.00035	7e-05	0.00092	2e-05	0.0001	0.00053	0.00027	0.00115	0.0001	5e-05	0.0004	0.00059	0.00068	9e-05	0.0001	0.00033	0.00016	0.00324	0.00047	6e-05	5e-05	0.00028	8e-05	0.00081	4e-05	0.00013	0.00028	0.00035	0.00102	0.00021	5e-05	0.00012	0.00065	0.00094	0.00015	7e-05	0.00037	0.00035	0.00832	0.00172	0.00015	0.00024	0.00068	0.00065	0.00175	5e-05	0.00016	0.00079	0.00075	0.00237	0.00027	0.00017	0.00077	0.00115	0.00248	0.00041	0.00035	0.00099	0.00073	0.00384	0.0004	9e-05	0.00012	0.00017	2e-05	0.00078	7e-05	0.00014	0.00035	0.00022	0.00166	0.00035	0.0004	0.00023	0.00068	0.00101	0.00016	0.00016	0.00046	0.00023	0.13434	0.02392	0.00403	0.00037	0.0001	2e-05	0.00016	9e-05	0.00076	3e-05	9e-05	0.00029	0.00035	0.00135	0.00023	0.00016	0.00037	0.00059	0.00155	0.00026	0.00025	0.00049	0.00056	0.00285	0.00027	3e-05	0.00011	0.0001	3e-05	0.00056	6e-05	0.00015	0.00017	0.00018	0.00101	0.00014	8e-05	0.00033	0.00045	0.00101	0.0004	0.00029	0	0.00033	0.00832	0.0014	0.00031	0.00026	0.00037	0.00046	0.00076	0.00011	0.00014	0.00025	0.00026	0.00285	0.00058	0.00068	0.00035	0.00123	0.00331	0.0007	0.00069	0.00113	0.00078	0.00872	0.00147	0.00031	0.00059	0.00035	0.00022	0.00103	0.00018	0.00026	0.00024	0.00035	0.00395	0.00103	0.00059	0.00086	0.00147	0.00227	0.00023	0.0007	0.00095	0.00039	0.02117	0.00115	0.00021	1e-05	2e-05	0.00012	7e-05	0.00026	1e-05	5e-05	0.00014	6e-05	0.0005	5e-05	0.00012	0.00013	0.0002	0.00017	2e-05	5e-05	5e-05	5e-05	0.00273	0.00021	3e-05	4e-05	7e-05	6e-05	0.0004	2e-05	8e-05	0.00015	0.00014	0.00059	0.0001	0.00016	0.0001	0.00023	0.00153	0.0005	0.00022	0.00049	0.00032	0.00776	0.00175	0.00051	0.00041	0.00033	0.00049	0.00049	4e-05	8e-05	0.0001	0.00027	0.00044	3e-05	0.00022	9e-05	9e-05	0.00508	0.00127	0.00076	0.00145	0.0016	0.00954	0.00186	0.00024	0.00045	0.00068	0.00049	0.00167	0.00029	0.00043	0.00059	0.00036	0.00395	0.00084	0.00084	0.00078	0.00149	0.00206	0.00012	0.00059	0.00109	0.00026	0.0401	0.00564	0.00131	0.00014	0.00017	0.00042	0.00058	0.00076	7e-05	0.00015	0.00027	0.00026	0.00166	0.00029	0.00033	0.00056	0.00048	0.00191	0.00014	0.00026	0.00109	0.00043	0.0054	0.00036	6e-05	9e-05	0.00017	4e-05	0.00096	7e-05	0.00011	0.00012	0.00065	0.00196	0.00031	4e-05	0.00012	0.0015	0.00212	0.00026	0.00029	0.00095	0.00062	0.00926	0.0012	0.00026	0.00026	0.00046	0.00022	0.00182	2e-05	0.00056	0.0006	0.00064	0.00173	0.0003	0.00023	0.00053	0.00068	0.00451	0.00109	0.0006	0.00172	0.0011	0.01979	0.00553	0.00067	0.001	0.00186	0.002	0.00343	0.00046	0.00058	0.00148	0.00091	0.0068	0.0011	0.00098	0.00224	0.00248	0.00403	0.00045	0.00161	0.00023	0.00174	0.04915	0.01029	0.00123	0.00031	0.00016	0.00056	0.0002	0.00189	0.00024	0.00025	0.00104	0.00036	0.00372	0.00049	0.0003	0.00122	0.00171	0.00346	0.00031	0.00055	0.00145	0.00114	0.00778	0.00082	9e-05	0.00012	0.00046	0.00016	0.00158	0.00016	0.00029	0.00048	0.00065	0.00276	0.00046	0.0001	0.00026	0.00194	0.00262	0.00056	0.00045	0.00113	0.00049	0.01793	0.00397	0.00073	0.00063	0.00099	0.00162	0.00309	0.00016	0.0004	0.00117	0.00136	0.00558	0.00094	0.00083	0.00134	0.00247	0.00529	0.00159	0.00082	0.00119	0.00168	0.01314	0.00056	0.00014	0.00035	1e-05	7e-05	0.00244	0.00026	0.00059	0.00073	0.00087	0.0068	0.00115	0.00052	0.00221	0.00291	0.00334	0.00024	0.00083	0.00172	0.00055	0.08223	0.00688	0.00173	0.00043	6e-05	7e-05	0.00021	9e-05	0.00037	7e-05	4e-05	0.00012	0.00015	0.00062	0.00016	0.00012	0.0001	0.00024	0.00031	5e-05	0.00012	0.0001	5e-05	0.00245	0.00039	6e-05	6e-05	6e-05	0.00021	0.0004	7e-05	4e-05	0.00018	0.00012	0.00103	0.00017	0.00035	2e-05	0.00049	0.00063	0.00017	1e-05	0.00033	0.00012	0.00169	0.00035	8e-05	9e-05	0.00012	7e-05	0.00022	3e-05	5e-05	2e-05	0.00012	0.00024	3e-05	1e-05	7e-05	0.00012	0.00087	0.0002	0.00021	0.00026	0.00021	0.00101	0.00021	4e-05	8e-05	7e-05	1e-05	0.00013	2e-05	5e-05	3e-05	3e-05	0.00044	7e-05	9e-05	0.00021	7e-05	0.00023	3e-05	6e-05	0.00012	2e-05	0.01778	0.00177	0.00035	7e-05	6e-05	0.00015	7e-05	0.00021	0	2e-05	0.00014	6e-05	0.00087	0.00014	0.00016	0.00028	0.00029	0.00034	5e-05	7e-05	0.00013	9e-05	0.00295	0.00031	4e-05	5e-05	0.00018	4e-05	0.00049	4e-05	0.00013	0.00024	7e-05	0.00093	0.00019	0.00018	0.0001	0.00046	0.00122	0.0003	0.00027	0.00037	0.00028	0.00655	0.00153	0.00041	0.00015	0.0004	0.00057	0.00043	2e-05	0.00017	1e-05	0.00023	0.00024	8e-05	1e-05	6e-05	9e-05	0.00435	0.00144	0.00081	0.00122	0.00088	0.00651	0.00125	0.00026	0.00043	0.00038	0.00018	0.00136	0.00018	0.00024	0.00054	0.0004	0.00285	0.00054	0.00063	0.0008	0.00088	0.00105	7e-05	0.00017	0.00056	0.00025	0.0401	0.00665	0.00153	0.00011	0.00027	0.00054	0.00062	0.00081	8e-05	0.00018	0.00016	0.00039	0.00237	0.00044	0.00019	0.0008	0.00094	0.00194	0.00035	0.00029	0.00078	0.00052	0.00483	0.00026	3e-05	7e-05	0.00013	3e-05	0.00069	8e-05	0.00011	0.00012	0.00038	0.00169	0.0004	8e-05	0.00021	0.001	0.00219	0.00045	0.00041	0.00086	0.00046	0.01115	0.00103	0.00024	0.00019	0.00023	0.00037	0.00229	0.0001	0.0004	0.00092	0.00088	0.00217	0.00017	0.00046	0.00054	0.00099	0.00566	0.00154	0.00105	0.00221	0.00086	0.01746	0.00466	0.00037	0.00099	0.00159	0.00171	0.00363	0.00042	0.00069	0.0014	0.00111	0.00558	0.00097	0.00122	0.00216	0.00123	0.00359	0	0.00054	0.00224	0.00082	0.01747	0.00171	0.00035	7e-05	8e-05	0.00012	7e-05	0.00067	0.00017	8e-05	0.00028	0.00013	0.00036	0.00012	3e-05	6e-05	0.00016	0.00033	6e-05	3e-05	9e-05	0.00015	0.00332	0.00045	7e-05	0.0001	0.00023	5e-05	0.00075	0.00012	0.00014	0.00018	0.00031	0.00115	0.0003	0.00012	7e-05	0.00067	0.00097	0.00022	0.0002	0.00035	0.00019	0.00926	0.00188	0.00035	0.00021	0.00077	0.00055	0.00158	4e-05	0.00029	0.00061	0.00064	0.00217	0.00017	0.00085	0	0.00115	0.00364	0.00095	0.00095	0.00134	0.0004	0.00318	0.00021	3e-05	0.0001	1e-05	7e-05	0.0005	4e-05	0.00013	0.00016	0.00017	0.00173	0.00016	0.00029	0.00054	0.00073	0.00073	6e-05	0.0001	0.00053	5e-05
	MG793454	Actinomycetes	Mycobacteriales	Mycobacteriaceae	Mycobacterium	smegmatis	Mycobacterium smegmatis mc2155	Siphovirus	Unclassified	Timshelvirus	Mycobacterium phage SWU2	50013	62.666	0.18667	0.03193	0.00309	0.0004	0.0001	2e-05	1e-05	4e-05	3e-05	4e-05	0	1e-05	2e-05	1e-05	0.00017	4e-05	1e-05	9e-05	3e-05	9e-05	3e-05	0	2e-05	4e-05	0.00041	7e-05	2e-05	0	4e-05	1e-05	0.0001	2e-05	2e-05	3e-05	3e-05	0.00013	6e-05	0	3e-05	4e-05	0.00011	1e-05	0	6e-05	4e-05	0.00126	0.00023	3e-05	4e-05	0.0001	6e-05	0.00019	1e-05	4e-05	8e-05	6e-05	0.00053	5e-05	0.0001	0.00015	0.00023	0.00031	5e-05	0.00012	8e-05	6e-05	0.00102	0.00022	5e-05	4e-05	7e-05	6e-05	0.00012	1e-05	2e-05	7e-05	2e-05	0.00035	0.00011	4e-05	0.00011	9e-05	0.00033	7e-05	8e-05	0.00013	5e-05	0.00339	0.00035	6e-05	0	0	4e-05	2e-05	5e-05	0	0	2e-05	3e-05	0.00019	4e-05	1e-05	9e-05	5e-05	5e-05	2e-05	0	3e-05	0	0.00052	5e-05	2e-05	0	0	3e-05	0.0001	0	1e-05	6e-05	3e-05	0.00012	3e-05	2e-05	2e-05	5e-05	0.00025	4e-05	3e-05	6e-05	0.00012	0.00135	0.00023	3e-05	5e-05	7e-05	8e-05	0.00026	1e-05	5e-05	0.0001	0.0001	0.00049	9e-05	0.0001	0.00013	0.00017	0.00037	0.0001	5e-05	9e-05	0.00013	0.00117	0.00028	4e-05	9e-05	0.0001	5e-05	0.00012	2e-05	2e-05	7e-05	1e-05	0.00036	7e-05	2e-05	0.00016	0.00011	0.00041	8e-05	8e-05	0.00016	9e-05	0.0132	0.00253	0.00055	6e-05	2e-05	0.0002	0.00027	0.0005	2e-05	2e-05	0.00038	8e-05	0.00083	0.0001	5e-05	0.0004	0.00028	0.00065	0.00013	9e-05	0.00024	0.00019	0.00291	0.00022	3e-05	0	0.00015	4e-05	0.00054	3e-05	2e-05	0.00035	0.00014	0.00126	0.00022	9e-05	0.00046	0.00049	0.00089	0.00017	8e-05	0.00024	0.0004	0.0035	0.00067	0.00012	9e-05	0.00027	0.00019	0.00073	3e-05	0.00014	0.00024	0.00032	0.00085	0.00016	6e-05	0.00025	0.00038	0.00125	0.00023	0.00021	0.00038	0.00043	0.00426	0.00102	0.0001	0.00012	0.00047	0.00033	0.00093	6e-05	0	0.00071	0.00016	0.00116	0.0002	0.00022	0.00042	0.00032	0.00115	0.00019	0.00023	0.00043	0.0003	0.01225	0.00258	0.00077	0.0001	5e-05	0.00028	0.00034	0.00066	2e-05	5e-05	0.0004	0.00019	0.00067	0.00011	4e-05	0.0003	0.00022	0.00048	7e-05	9e-05	6e-05	0.00026	0.00231	0.00044	4e-05	4e-05	0.0003	6e-05	0.00054	0	4e-05	0.00037	0.00013	0.00085	0.00018	7e-05	0.00031	0.00029	0.00048	0.00011	4e-05	0.00015	0.00018	0.00323	0.0006	0.0001	5e-05	0.00021	0.00024	0.00089	4e-05	0	0.00038	0.00047	0.00111	0.00026	0.00012	0.00018	0.00055	0.00063	0.00018	0.00013	0.0001	0.00022	0.00413	0.00111	0.00021	7e-05	0.00058	0.00025	0.00097	5e-05	0.00014	0.00047	0.00031	0.0012	0.00028	0.00013	0.00048	0.00031	0.00085	0.00013	0.00016	0.00042	0.00014	0.03375	0.00237	0.00025	3e-05	0	0	3e-05	0	2e-05	0	0	1e-05	1e-05	0.00011	1e-05	1e-05	7e-05	2e-05	9e-05	0	1e-05	4e-05	4e-05	0.00034	3e-05	0	0	3e-05	0	5e-05	0	0	2e-05	3e-05	8e-05	1e-05	2e-05	2e-05	3e-05	0.00018	3e-05	7e-05	5e-05	3e-05	0.00125	0.00019	3e-05	6e-05	7e-05	3e-05	0.00017	0	4e-05	7e-05	6e-05	0.00051	5e-05	0.00015	0.00016	0.00015	0.00038	7e-05	0.0001	0.00011	0.0001	0.00053	0.00011	1e-05	3e-05	4e-05	3e-05	3e-05	0	0	2e-05	1e-05	0.00023	4e-05	4e-05	8e-05	7e-05	0.00016	4e-05	3e-05	6e-05	3e-05	0.00339	0.00026	4e-05	0	0	3e-05	1e-05	2e-05	0	0	1e-05	1e-05	0.00013	2e-05	2e-05	2e-05	7e-05	7e-05	2e-05	0	2e-05	3e-05	0.00041	2e-05	0	0	1e-05	1e-05	4e-05	0	1e-05	2e-05	1e-05	0.00018	3e-05	3e-05	7e-05	5e-05	0.00017	4e-05	2e-05	3e-05	8e-05	0.00151	0.00035	7e-05	4e-05	0.00013	0.00011	0.00014	0	5e-05	7e-05	2e-05	0.00053	0.0001	0.00014	6e-05	0.00023	0.00049	0.00013	8e-05	0.00017	0.00011	0.00121	0.00035	3e-05	6e-05	0.00019	7e-05	0.0002	1e-05	2e-05	0.00013	4e-05	0.00026	2e-05	7e-05	7e-05	0.0001	0.0004	7e-05	0.0001	0.00017	6e-05	0.01654	0.00367	0.00084	4e-05	6e-05	0.00041	0.00033	0.00061	0	9e-05	0.00038	0.00014	0.00099	9e-05	0.00014	0.00057	0.00019	0.00123	0.00019	0.00016	0.00047	0.00041	0.00293	0.00013	1e-05	3e-05	9e-05	0	0.00066	0	4e-05	0.00038	0.00024	0.00114	0.00018	6e-05	0.00048	0.00042	0.001	0.00015	0.00019	0.00032	0.00034	0.0044	0.00091	0.00014	0.00012	0.0004	0.00025	0.00089	0	7e-05	0.0005	0.00032	0.00129	0.00018	0.00018	0.00035	0.00058	0.00131	0.00024	0.0002	0.0003	0.00057	0.00554	0.0017	0.00027	0	0.00077	0.00066	0.00084	5e-05	0.00012	0.00041	0.00026	0.00154	0.00019	0.00025	0.00062	0.00048	0.00146	0.00021	0.00051	0.00042	0.00032	0.01146	0.00322	0.00074	6e-05	4e-05	0.00039	0.00025	0.00061	0	5e-05	0.00031	0.00025	0.00123	8e-05	0.0001	0.00057	0.00048	0.00064	9e-05	0.00016	0.00024	0.00015	0.00234	0.00046	2e-05	6e-05	0.00028	0.0001	0.0005	0	4e-05	0.00025	0.00021	0.00113	0.00016	9e-05	0.00031	0.00057	0.00025	5e-05	5e-05	5e-05	0.0001	0.00293	0.0004	7e-05	2e-05	0.00013	0.00018	0.00047	0	5e-05	0.00018	0.00024	0.00123	0.00021	0.00022	0.00035	0.00045	0.00083	0.00021	0.00018	0.00017	0.00027	0.00297	0.00065	7e-05	0.00012	0.00022	0.00024	0.00056	0	9e-05	0.00023	0.00024	0.00106	0.00026	0.00016	0.00032	0.00032	0.0007	0.00012	0.00015	0.00031	0.00012	0.06649	0.01193	0.00252	0.0002	1e-05	2e-05	8e-05	9e-05	0.0002	2e-05	3e-05	4e-05	0.00011	0.00106	0.00013	0.00025	0.00031	0.00037	0.00106	0.00024	0.00015	0.00023	0.00044	0.00234	0.0002	1e-05	7e-05	7e-05	5e-05	0.00012	0	0	6e-05	6e-05	0.00153	0.0003	0.00019	0.00044	0.0006	0.00049	0.00014	2e-05	0.00016	0.00017	0.0039	0.00055	8e-05	5e-05	0.00021	0.00021	0.00025	1e-05	4e-05	8e-05	0.00012	0.00205	0.00047	0.00029	0.00036	0.00093	0.00105	0.00023	0.00026	0.00022	0.00034	0.00317	0.00051	0.0001	0.00019	0.00014	8e-05	0.00036	5e-05	8e-05	0.00011	0.00012	0.00111	0.00029	0.0001	0.0003	0.00042	0.00119	0.00023	0.00022	0.00043	0.00031	0.01029	0.00096	6e-05	1e-05	0	0	5e-05	3e-05	0	0	3e-05	0	0.00076	0.00011	0.00012	0.00026	0.00027	0.00011	2e-05	0	4e-05	5e-05	0.00231	0.00013	4e-05	1e-05	8e-05	0	0.00012	1e-05	0	4e-05	7e-05	0.00142	0.00032	0.00025	0.00034	0.00051	0.00064	0.00019	0.00015	0.00012	0.00018	0.00365	0.00047	0.00011	0.00016	0.00013	7e-05	0.00033	1e-05	9e-05	0.00015	8e-05	0.00127	0.0002	0.00027	0.00033	0.00047	0.00158	0.00046	0.00031	0.00024	0.00057	0.00337	0.00063	0.00016	0.00016	0.00024	7e-05	0.00036	3e-05	9e-05	8e-05	0.00016	0.00091	0.00019	0.00018	0.00026	0.00028	0.00147	0.0004	0.00033	0.00039	0.00035	0.02234	0.0045	0.00103	8e-05	0.0001	0.00045	0.0004	0.00056	1e-05	8e-05	0.00031	0.00016	0.00148	0.00032	0.00016	0.00061	0.00039	0.00143	0.00029	0.00033	0.00039	0.00042	0.00437	0.00025	4e-05	3e-05	0.00012	6e-05	0.00097	0	8e-05	0.00039	0.0005	0.00159	0.00024	0.00019	0.00032	0.00084	0.00156	0.00046	0.00022	0.00048	0.0004	0.00522	0.00096	0.00015	0.00015	0.00034	0.00032	0.00094	1e-05	0.00016	0.00038	0.00039	0.00115	0.00014	0.00017	0.0003	0.00054	0.00217	0.00052	0.00046	0.00041	0.00078	0.00825	0.00219	0.00035	0.00051	0.00068	0.00065	0.00141	0.00021	0.00023	0.00054	0.00043	0.00212	0.00037	0.00046	0.00077	0.00052	0.00253	0.00061	0.00044	0.00078	0.0007	0.02195	0.00593	0.00098	0.00011	8e-05	0.00041	0.00038	0.00084	2e-05	5e-05	0.00038	0.00039	0.00251	0.00048	0.00026	0.00069	0.00108	0.0016	0.00036	0.00031	0.00029	0.00064	0.00466	0.00066	3e-05	0.0001	0.00031	0.00022	0.00093	2e-05	0.00012	0.00045	0.00034	0.00226	0.00045	0.00034	0.00042	0.00105	0.00081	0.00018	0.00026	0.00024	0.00013	0.00497	0.00078	0.00013	0.00018	0.00026	0.00021	0.0009	5e-05	0.00013	0.00023	0.00049	0.00198	0.00042	0.00038	0.00038	0.0008	0.00131	0.00022	0.00032	0.00013	0.00064	0.00639	0.00111	0.00017	0.0002	0.00043	0.00031	0.00141	8e-05	0.00021	0.00038	0.00074	0.00241	0.00052	0.00049	0.00059	0.00081	0.00146	0.00036	0.00046	0.00031	0.00033	0.05448	0.01102	0.00295	0.00023	2e-05	3e-05	7e-05	0.00011	0.00014	1e-05	2e-05	8e-05	3e-05	0.00122	0.00028	0.00025	0.00019	0.0005	0.00136	0.00028	0.00025	0.00041	0.00042	0.00293	0.00011	0	2e-05	4e-05	5e-05	0.00026	1e-05	0	0.00014	0.00011	0.00171	0.00038	0.00018	0.0005	0.00065	0.00085	0.0003	0.00019	0.00013	0.00023	0.00298	0.00058	0.00013	9e-05	0.00015	0.00021	0.00025	0	7e-05	0.00011	7e-05	0.00089	0.00014	0.00021	0.0002	0.00034	0.00126	0.00033	0.00034	0.00023	0.00036	0.00216	0.00037	9e-05	6e-05	0.00017	5e-05	0.00033	3e-05	9e-05	0.00013	8e-05	0.00054	0.00015	8e-05	0.00011	0.0002	0.00092	0.00028	0.00019	0.00026	0.00019	0.01029	0.0016	0.0001	1e-05	2e-05	4e-05	3e-05	0.00017	0	1e-05	0.0001	6e-05	0.00097	0.00019	0.00032	0.00015	0.00031	0.00036	6e-05	0.00012	8e-05	0.0001	0.00291	7e-05	1e-05	1e-05	4e-05	1e-05	0.00019	0	1e-05	7e-05	0.00011	0.00163	0.0003	0.00025	0.00049	0.00059	0.00102	0.00029	0.00025	0.00019	0.00029	0.00326	0.00053	0.00013	0.0001	0.00015	0.00015	0.00025	0	4e-05	0.00011	0.0001	0.00122	0.0002	0.00034	0.00031	0.00037	0.00126	0.00032	0.00026	0.00027	0.00041	0.00252	0.00061	9e-05	0.00014	0.00022	0.00016	0.00025	1e-05	5e-05	0.00011	8e-05	0.00088	0.00014	0.00013	0.00036	0.00025	0.00078	0.00021	0.00016	0.00025	0.00016	0.01482	0.00321	0.00053	6e-05	7e-05	0.00018	0.00022	0.00047	2e-05	2e-05	0.00028	0.00015	0.00099	0.00016	0.00013	0.00037	0.00033	0.00122	0.00032	0.00018	0.00029	0.00043	0.00214	0.00022	5e-05	4e-05	9e-05	4e-05	0.00089	3e-05	4e-05	0.00049	0.00033	0.00047	0.00012	8e-05	0.00014	0.00013	0.00056	0.00014	0.0001	0.00015	0.00017	0.00451	0.00102	0.00017	0.00016	0.00034	0.00035	0.00075	2e-05	0.00013	0.00025	0.00035	0.00069	0.00018	0.00015	6e-05	0.0003	0.00205	0.0007	0.00049	0.00051	0.00035	0.00496	0.00103	0.00018	0.00025	0.00037	0.00023	0.0009	4e-05	0.00022	0.00041	0.00023	0.00111	0.00031	0	0.00043	0.00037	0.00192	0.00037	0.00046	0.00068	0.00041	0.01836	0.00473	0.00097	0.0001	0.00014	0.00046	0.00027	0.00089	2e-05	0.0001	0.00032	0.00045	0.00171	0.00037	0.00034	0.00034	0.00066	0.00116	0.00034	0.00027	0.00017	0.00038	0.00437	0.00069	4e-05	0.00015	0.00021	0.00029	0.00073	4e-05	0.0001	0.00025	0.00034	0.00179	0.00039	0.00021	0.00047	0.00072	0.00116	0.00025	0.00029	0.00027	0.00035	0.0051	0.00099	0.00014	0.00022	0.00038	0.00025	0.00075	4e-05	0.00012	0.00024	0.00035	0.00213	0.00039	0	0.00103	0.00071	0.00123	0.00029	0.00038	0.0002	0.00036	0.00416	0.00062	0.00013	0.00018	0.00018	0.00013	0.00094	0.00014	6e-05	0.00035	0.00039	0.00154	0.00047	0.00015	0.00054	0.00038	0.00106	0.00028	0.00017	0.00025	0.00036	0.18667	0.018	0.00148	0.00015	3e-05	0	0	2e-05	1e-05	2e-05	0	0	1e-05	1e-05	6e-05	2e-05	0	3e-05	1e-05	4e-05	0	1e-05	2e-05	1e-05	0.00026	0	0	0	0	0	5e-05	0	2e-05	2e-05	1e-05	0.00016	3e-05	1e-05	8e-05	4e-05	5e-05	1e-05	0	1e-05	3e-05	0.0005	6e-05	2e-05	0	3e-05	1e-05	7e-05	3e-05	0	3e-05	1e-05	0.00024	7e-05	4e-05	5e-05	8e-05	0.00013	1e-05	2e-05	5e-05	5e-05	0.00056	3e-05	2e-05	0	1e-05	0	0.00013	3e-05	3e-05	4e-05	3e-05	0.00017	3e-05	3e-05	9e-05	2e-05	0.00023	0.00011	0	5e-05	7e-05	0.00237	0.00018	0	0	0	0	0	3e-05	0	0	2e-05	1e-05	0.00012	2e-05	0	5e-05	5e-05	3e-05	0	0	0	3e-05	0.00035	0	0	0	0	0	7e-05	0	0	3e-05	4e-05	0.00016	3e-05	1e-05	7e-05	5e-05	0.00012	3e-05	2e-05	2e-05	5e-05	0.00104	0.00019	6e-05	0	5e-05	8e-05	0.00011	0	2e-05	3e-05	6e-05	0.00032	6e-05	2e-05	9e-05	0.00015	0.00042	0.00013	2e-05	0.00011	0.00016	0.0008	0.00016	5e-05	0	0.0001	1e-05	0.0002	3e-05	2e-05	0.00011	4e-05	0.00026	7e-05	2e-05	0.00013	4e-05	0.00018	4e-05	1e-05	6e-05	7e-05	0.00991	0.00193	0.00044	6e-05	1e-05	0.00021	0.00016	0.00046	3e-05	2e-05	0.0003	0.00011	0.00058	0.00011	1e-05	0.00026	0.0002	0.00045	5e-05	3e-05	0.00019	0.00018	0.0016	0.00014	0	0	0.00012	2e-05	0.00044	3e-05	1e-05	0.00028	0.00012	0.00054	6e-05	3e-05	0.00019	0.00026	0.00048	0.00016	5e-05	0.00012	0.00015	0.00316	0.00051	0.0001	0	0.00016	0.00025	0.00069	4e-05	5e-05	0.00027	0.00033	0.00081	0.00017	0.00014	0.00017	0.00033	0.00115	0.00027	8e-05	0.00032	0.00048	0.00322	0.0008	0.00011	5e-05	0.00043	0.00021	0.00066	6e-05	6e-05	0.00038	0.00016	0.00074	0.00011	4e-05	0.00038	0.00021	0.00102	0.00017	0.00021	0.00031	0.00033	0.00424	0.0009	0.00016	1e-05	0	8e-05	7e-05	0.00013	0	1e-05	9e-05	3e-05	0.00034	5e-05	0	0.00018	0.00011	0.00027	4e-05	1e-05	7e-05	0.00015	0.00096	0.00014	1e-05	0	7e-05	6e-05	0.00022	3e-05	1e-05	8e-05	0.0001	0.00042	0.0001	0	0.00014	0.00018	0.00018	7e-05	1e-05	5e-05	5e-05	0.00131	0.00014	3e-05	0	6e-05	5e-05	0.00022	2e-05	4e-05	8e-05	8e-05	0.00055	9e-05	4e-05	0.00016	0.00026	0.0004	7e-05	5e-05	5e-05	0.00023	0.00107	0.00022	7e-05	0	0.0001	5e-05	0.00025	4e-05	3e-05	6e-05	0.00012	0.00045	9e-05	2e-05	0.00021	0.00013	0.00015	4e-05	1e-05	6e-05	4e-05	0.03193	0.00148	0.00022	2e-05	0	0	1e-05	1e-05	4e-05	0	2e-05	1e-05	1e-05	6e-05	0	1e-05	4e-05	1e-05	0.0001	2e-05	4e-05	2e-05	2e-05	0.00025	0	0	0	0	0	6e-05	0	2e-05	1e-05	3e-05	0.00011	1e-05	0	3e-05	7e-05	8e-05	2e-05	1e-05	3e-05	2e-05	0.00074	0.00013	1e-05	2e-05	5e-05	5e-05	0.0001	1e-05	4e-05	2e-05	3e-05	0.00031	7e-05	4e-05	8e-05	0.00012	0.0002	6e-05	3e-05	5e-05	6e-05	0.00027	4e-05	1e-05	1e-05	0	2e-05	6e-05	0	3e-05	2e-05	1e-05	0.00012	0	5e-05	5e-05	2e-05	5e-05	0	4e-05	0	1e-05	0.00309	0.00015	2e-05	0	0	1e-05	1e-05	3e-05	0	0	3e-05	0	8e-05	5e-05	1e-05	1e-05	1e-05	2e-05	0	1e-05	1e-05	0	0.0004	3e-05	0	0	3e-05	0	0.0001	0	2e-05	4e-05	4e-05	0.00015	4e-05	2e-05	5e-05	4e-05	0.00012	1e-05	1e-05	4e-05	6e-05	0.00143	0.00027	6e-05	6e-05	7e-05	8e-05	0.00023	1e-05	0.0001	8e-05	4e-05	0.00043	5e-05	0.0001	9e-05	0.00019	0.0005	0.0001	0.00011	0.0001	0.00019	0.00111	0.00028	9e-05	4e-05	0.00013	2e-05	0.0002	6e-05	6e-05	6e-05	2e-05	0.00021	2e-05	6e-05	4e-05	9e-05	0.00042	7e-05	8e-05	0.00013	0.00014	0.01494	0.00329	0.0007	9e-05	3e-05	0.00032	0.00026	0.00074	5e-05	4e-05	0.00048	0.00017	0.00091	0.0001	9e-05	0.00048	0.00024	0.00094	8e-05	0.00016	0.00032	0.00038	0.00295	0.00016	1e-05	1e-05	0.00013	1e-05	0.00077	2e-05	5e-05	0.00038	0.00032	0.00113	0.00013	9e-05	0.00034	0.00057	0.00089	0.00013	0.0001	0.0003	0.00036	0.00383	0.00078	0.0001	7e-05	0.00028	0.00033	0.00097	7e-05	0.00021	0.00034	0.00035	0.00081	0.00014	0.00013	0.00016	0.00038	0.00127	0.00023	0.00017	0.00034	0.00053	0.00487	0.00138	0	0.00027	0.0006	0.00051	0.00098	0.00011	0.0001	0.00054	0.00023	0.00105	0.00022	0.00018	0.00041	0.00024	0.00146	0.00019	0.00035	0.00055	0.00037	0.01243	0.00347	0.0007	6e-05	7e-05	0.00035	0.00022	0.00084	6e-05	3e-05	0.00042	0.00033	0.00124	0.00025	0.00013	0.00038	0.00048	0.00069	0.00014	0.00011	0.00018	0.00026	0.00252	0.00044	1e-05	3e-05	0.00025	0.00015	0.00055	2e-05	3e-05	0.00027	0.00023	0.00106	9e-05	0.00013	0.0004	0.00044	0.00047	6e-05	8e-05	0.00011	0.00022	0.00274	0.00034	0	7e-05	0.00011	0.00016	0.00053	3e-05	0.0001	0.00015	0.00025	0.00106	0.00018	0.00014	0.00033	0.00041	0.00081	0.00019	0.00013	0.00019	0.0003	0.0037	0.00075	0.0001	0.00014	0.00026	0.00025	0.00103	0.0001	0.00012	0.00034	0.00047	0.00117	0.00015	0.00017	0.00038	0.00047	0.00075	0.00017	0.00015	0.00023	0.0002	0.07441	0.01527	0.00347	0.00028	1e-05	4e-05	0.00011	0.00012	0.00035	3e-05	4e-05	0.00016	0.00012	0.00151	0.00027	0.00029	0.00038	0.00057	0.00133	0.00029	0.00019	0.00036	0.00049	0.00322	0.00016	2e-05	3e-05	6e-05	5e-05	0.00028	1e-05	1e-05	0.00014	0.00012	0.00196	0.00035	0.0003	0.00047	0.00084	0.00082	0.00012	0.00014	0.00023	0.00033	0.00415	0.00052	6e-05	5e-05	0.00019	0.00022	0.00061	7e-05	0.00011	0.00021	0.00022	0.00201	0.00034	0.00025	0.00049	0.00093	0.00101	0.00025	0.00018	0.00023	0.00035	0.00443	0.00059	0.00013	0.00015	0.00024	7e-05	0.00063	0.00016	0.00017	8e-05	0.00022	0.00178	0.00035	0.00014	0.0005	0.00079	0.00143	0.00033	0.00046	0.00036	0.00028	0.01102	0.0009	4e-05	0	2e-05	0	2e-05	0.00011	0	2e-05	6e-05	3e-05	0.00066	0.00011	6e-05	0.0002	0.00029	9e-05	0	2e-05	0	7e-05	0.00258	3e-05	2e-05	0	1e-05	0	0.00022	0	3e-05	0.0001	9e-05	0.00131	0.00031	0.00028	0.0003	0.00042	0.00102	0.00029	0.00024	0.00018	0.00031	0.00388	0.00055	0.00014	9e-05	0.00015	0.00017	0.00037	4e-05	7e-05	9e-05	0.00017	0.0013	0.00036	0.00034	0.00025	0.00035	0.00166	0.00047	0.00036	0.00027	0.00056	0.00366	0.00059	8e-05	0.00019	0.00022	0.0001	0.00051	5e-05	0.00013	0.00013	0.0002	0.00129	0.00033	0.00032	0.0003	0.00034	0.00127	0.00031	0.00029	0.00028	0.00039	0.02008	0.00437	0.00075	7e-05	7e-05	0.00028	0.00033	0.00065	4e-05	8e-05	0.00034	0.00019	0.00139	0.00012	0.00021	0.0004	0.00066	0.00158	0.00031	0.0004	0.00042	0.00045	0.00473	0.00022	0	4e-05	0.00014	4e-05	0.00111	0.00011	7e-05	0.00039	0.00054	0.00191	0.00022	0.00028	0.00046	0.00095	0.00149	0.00033	0.00023	0.0004	0.00053	0.00482	0.00091	0.00017	0.00012	0.00029	0.00033	0.00062	4e-05	0.00013	0.00022	0.00023	0.00133	0.00016	0.00028	0.00029	0.0006	0.00196	0.00035	0.00036	0.00046	0.00079	0.00616	0.00148	0.00019	0.00021	0.00051	0.00057	0.00111	0.00017	0.00019	0.00043	0.00032	0.00125	0.00037	0.00037	0.00019	0.00032	0.00232	0.0004	0.00061	0.00027	0.00104	0.02805	0.00814	0.00138	0.0001	0.00013	0.00062	0.00053	0.0017	0.00013	0.0001	0.00051	0.00096	0.003	0.00069	0.00032	0.00097	0.00102	0.00206	0.00047	0.00046	0.0003	0.00083	0.00593	0.0008	6e-05	7e-05	0.00031	0.00036	0.00102	1e-05	5e-05	0.00042	0.00054	0.00255	0.00079	0.00033	0.00065	0.00078	0.00156	0.00025	0.00023	0.00047	0.00061	0.00574	0.00097	0.00019	0.00021	0.00026	0.00031	0.00103	7e-05	0.00018	0.00021	0.00057	0.00219	0.00066	0.00029	0.00048	0.00076	0.00155	0.00044	0.00022	0.00028	0.00061	0.00825	0.00148	0.00023	0.00024	0.00054	0.00047	0.00219	0.00027	0.00023	0.00061	0.00108	0.00264	0.0006	0.0007	0.00075	0.00059	0.00194	0.00035	0.00052	0.00045	0.00062	0.06234	0.01527	0.00329	0.00027	4e-05	3e-05	9e-05	0.00011	0.00035	3e-05	3e-05	0.00015	0.00014	0.00143	0.0003	0.0003	0.00026	0.00057	0.00124	0.00031	0.00032	0.0002	0.00041	0.00367	0.00019	1e-05	1e-05	0.00014	3e-05	0.00023	3e-05	6e-05	8e-05	6e-05	0.00201	0.00038	0.00038	0.00053	0.00072	0.00124	0.00035	0.0003	0.00031	0.00028	0.00528	0.00065	9e-05	0.00016	0.00032	8e-05	0.00053	0.0001	0.00018	0.00014	0.00011	0.002	0.00043	0.00039	0.00048	0.0007	0.0021	0.00079	0.00045	0.00041	0.00045	0.00303	0.00055	0.00013	0.00018	0.00014	0.0001	0.00047	6e-05	0.00022	6e-05	0.00013	0.00113	0.00026	0.00012	0.00039	0.00036	0.00088	0.00022	0.00024	0.00022	0.0002	0.01193	0.00193	0.00013	5e-05	2e-05	3e-05	3e-05	0.00019	2e-05	4e-05	7e-05	6e-05	0.0011	0.00032	0.00019	0.00019	0.0004	0.00051	0.00011	0.00011	0.00019	0.0001	0.00253	6e-05	0	1e-05	4e-05	1e-05	0.00023	2e-05	4e-05	7e-05	0.0001	0.00134	0.0003	0.00028	0.00023	0.00053	0.0009	0.00027	0.00013	0.00014	0.00036	0.00473	0.00065	0.00025	8e-05	0.00021	0.00011	0.00058	5e-05	0.00011	0.00026	0.00016	0.00142	0.0003	0.00037	0.00033	0.00042	0.00208	0.00069	0.00048	0.00037	0.00054	0.00274	0.00052	0.0001	9e-05	0.00021	0.00012	0.00055	0.00011	0.0001	0.00023	0.00011	0.00067	5e-05	0.00016	0.00031	0.00015	0.001	0.00012	0.00032	0.00033	0.00023	0.01639	0.00264	0.00034	2e-05	2e-05	0.00014	0.00016	0.0004	7e-05	7e-05	0.00019	7e-05	0.00058	5e-05	0.00014	0.00023	0.00016	0.00132	0.00033	0.00019	0.00026	0.00054	0.00321	0.00014	0	4e-05	8e-05	2e-05	0.0006	3e-05	0.00011	0.00023	0.00023	0.001	0.00026	0.00015	0.00025	0.00034	0.00147	0.00035	0.00029	0.00044	0.00039	0.00611	0.00099	0.00015	0.00026	0.00036	0.00022	0.00099	9e-05	0.00028	0.00025	0.00037	0.00195	0.00034	0.00047	0.0006	0.00054	0.00218	0.0006	0.00052	0.00052	0.00054	0.00443	0.00097	0.00022	0.00019	0.00028	0.00028	0.00078	0.00011	0.0002	0.00029	0.00018	0.0009	0	0.00031	0.00036	0.00023	0.00178	0.00037	0.00037	0.00058	0.00046	0.01876	0.00437	0.00078	5e-05	0.0001	0.0003	0.00033	0.00091	6e-05	9e-05	0.00036	0.0004	0.00146	0.0003	0.0002	0.0004	0.00056	0.00122	0.00036	0.0002	0.00023	0.00043	0.0045	0.00051	7e-05	5e-05	0.00024	0.00015	0.00067	7e-05	5e-05	0.00022	0.00033	0.00156	0.00043	0.00014	0.00031	0.00068	0.00176	0.00034	0.00047	0.00049	0.00046	0.00564	0.00099	0.00018	0.00021	0.00032	0.00028	0.00102	9e-05	0.00026	0.00029	0.00038	0.00177	0	0.00039	0.00048	0.0009	0.00186	0.00066	0.00042	0.00025	0.00053	0.00425	0.00091	0.00014	0.00018	0.00034	0.00025	0.00096	0.00017	0.00016	0.00039	0.00024	0.00148	0.00034	0.00018	0.00051	0.00045	0.0009	0.00016	0.00014	0.0003	0.0003	0.31333	0.06234	0.01243	0.00111	0.00012	4e-05	1e-05	4e-05	3e-05	0.00017	4e-05	3e-05	7e-05	3e-05	0.00044	0.0001	0.00011	0.00015	8e-05	0.00038	9e-05	7e-05	0.0001	0.00012	0.00121	0.00012	3e-05	3e-05	5e-05	1e-05	0.00025	1e-05	3e-05	7e-05	0.00014	0.00039	6e-05	0.00011	0.00011	0.00011	0.00045	0.00012	6e-05	0.0001	0.00017	0.00518	0.0009	0.00023	0.00021	0.00025	0.00021	0.00102	0.0001	0.00013	0.00043	0.00036	0.0015	0.00033	0.00034	0.00036	0.00047	0.00176	0.00054	0.00034	0.00038	0.0005	0.00493	0.00102	0.00032	0.00024	0.00028	0.00018	0.00064	0.00012	0.00014	0.00019	0.00019	0.00122	0.00023	0.00033	0.0004	0.00026	0.00205	0.00054	0.0005	0.00058	0.00043	0.01146	0.0008	8e-05	0	1e-05	4e-05	3e-05	0.00018	1e-05	3e-05	4e-05	0.0001	0.00035	6e-05	6e-05	0.00013	0.0001	0.00019	3e-05	0	9e-05	7e-05	0.00117	5e-05	1e-05	1e-05	2e-05	1e-05	0.00011	1e-05	1e-05	6e-05	3e-05	0.00056	0.00014	3e-05	0.00023	0.00016	0.00045	0.00012	0.00011	0.0001	0.00012	0.00673	0.00124	0.00033	0.00025	0.0003	0.00036	0.00085	3e-05	0.00019	0.00033	0.0003	0.00191	0.0004	0.00045	0.00059	0.00047	0.00273	0.00096	0.00039	0.00069	0.00069	0.00276	0.00082	0.00017	0.00014	0.00033	0.00018	0.00049	0.00011	8e-05	0.00023	7e-05	0.00067	7e-05	0.00015	0.00017	0.00028	0.00078	0.00019	0.00016	0.00028	0.00015	0.0186	0.00274	0.00047	2e-05	4e-05	0.00024	0.00017	0.00025	4e-05	1e-05	0.00013	7e-05	0.0009	0.00011	8e-05	0.00051	0.0002	0.00112	0.0002	0.00016	0.00032	0.00044	0.00252	0.00018	1e-05	1e-05	0.00014	2e-05	0.00048	3e-05	2e-05	0.00024	0.00019	0.00081	0.00013	8e-05	0.00024	0.00036	0.00105	0.00022	0.00012	0.0003	0.00041	0.00798	0.00176	0.00047	0.00024	0.00053	0.00052	0.00116	0.00012	0.00031	0.00035	0.00038	0.00164	0.00024	0.00039	0.00034	0.00067	0.00342	0.00108	0.00074	0.0007	0.0009	0.00536	0.00156	0.00023	0.00026	0.00056	0.00051	0.00081	0.00016	0.00016	0.00049	0	0.00122	0.00018	0.00023	0.00058	0.00023	0.00177	0.00032	0.00043	0.00058	0.00044	0.01985	0.00366	0.00089	4e-05	2e-05	0.00039	0.00044	0.001	6e-05	0.0001	0.00054	0.0003	0.00111	0.00016	0.0001	0.00039	0.00046	0.00066	0.00017	8e-05	0.00022	0.00019	0.00337	0.00048	3e-05	6e-05	0.00028	0.00011	0.00089	1e-05	6e-05	0.00046	0.00036	0.00095	0.00011	7e-05	0.00035	0.00042	0.00105	0.00022	0.00012	0.00038	0.00033	0.00626	0.00147	0.00025	0.00024	0.00046	0.00052	0.00056	8e-05	0.00047	1e-05	0	0.00167	0.00038	0.00035	0.00035	0.00059	0.00256	0.00057	0.00049	0.00064	0.00086	0.00656	0.00149	0.00035	0.00032	0.00045	0.00037	0.00156	0.00033	0.00032	0.00053	0.00038	0.00189	0.00037	0.00035	0.00075	0.00042	0.00162	0.00023	0.00039	0.00053	0.00047	0.05448	0.00424	0.00027	2e-05	0	1e-05	0	1e-05	7e-05	0	3e-05	3e-05	1e-05	7e-05	1e-05	1e-05	2e-05	3e-05	0.00011	0	0	4e-05	7e-05	0.00053	3e-05	0	0	1e-05	2e-05	5e-05	0	1e-05	3e-05	1e-05	0.00026	3e-05	5e-05	8e-05	0.0001	0.00019	5e-05	5e-05	3e-05	6e-05	0.0029	0.00051	0.00015	0.0001	0.00017	9e-05	0.00036	6e-05	6e-05	0.00013	0.00011	0.00091	0.00015	0.00029	0.00023	0.00024	0.00112	0.00036	0.00022	0.00022	0.00032	0.00054	9e-05	1e-05	0	3e-05	5e-05	0.00011	2e-05	4e-05	3e-05	2e-05	0.00015	2e-05	4e-05	6e-05	3e-05	0.00019	4e-05	6e-05	6e-05	3e-05	0.01225	0.00056	0.0001	1e-05	1e-05	2e-05	6e-05	9e-05	0	2e-05	4e-05	3e-05	0.00026	3e-05	3e-05	0.00014	6e-05	0.00011	2e-05	5e-05	3e-05	1e-05	0.00102	4e-05	1e-05	0	2e-05	1e-05	9e-05	1e-05	3e-05	2e-05	3e-05	0.00051	0.00011	0.00011	0.00011	0.00018	0.00038	0.00012	9e-05	8e-05	9e-05	0.00574	0.00124	0.00022	0.00025	0.0004	0.00037	0.00136	7e-05	0.00034	0.00051	0.00044	0.00136	0.00033	0.00027	0.00033	0.00043	0.00178	0.00053	0.00038	0.00041	0.00046	0.00493	0.00133	0.00026	0.00033	0.00047	0.00027	0.00106	0.00016	0.00027	0.00046	0.00017	0.00115	0.00016	0.00022	0.00042	0.00035	0.00139	0.00033	0.0004	0.0004	0.00026	0.01815	0.00303	0.00069	2e-05	7e-05	0.00033	0.00027	0.00064	1e-05	5e-05	0.0004	0.00018	0.0009	0.00012	0.00016	0.00039	0.00023	0.0008	0.0001	7e-05	0.00043	0.0002	0.00216	0.00027	2e-05	3e-05	0.00017	5e-05	0.00048	0	6e-05	0.00024	0.00018	0.00075	0.0001	5e-05	0.00021	0.00039	0.00066	7e-05	8e-05	0.00023	0.00028	0.00526	0.00122	0.00025	0.00024	0.00029	0.00044	0.00116	5e-05	0.00025	0.00049	0.00037	0.00123	0.00025	0.00013	0.00047	0.00038	0.00165	0.00047	0.00031	0.00028	0.00059	0.0077	0.00206	0.00051	0.00066	0.00079	0.0001	0.0016	0.00021	0.00033	0.00055	0.00051	0.00147	0.00028	0.00023	0.00047	0.00049	0.00257	0.00057	0.00065	0.0008	0.00055	0.01985	0.00443	0.00094	8e-05	0.00011	0.00038	0.00037	0.00123	8e-05	8e-05	0.00071	0.00036	0.00146	0.00011	0.00015	0.00053	0.00067	0.0008	0.00017	7e-05	0.00038	0.00018	0.00317	0.00045	5e-05	3e-05	0.00028	9e-05	0.00065	1e-05	6e-05	0.00037	0.00021	0.00095	8e-05	0.00021	0.00023	0.00043	0.00112	0.00022	0.00021	0.00036	0.00033	0.00599	0.00132	0.00016	0.00018	0.00034	0.00064	0.00122	5e-05	0.00024	0.00041	0.00052	0.00176	0.00028	0.00025	0.00059	0.00064	0.00169	0.00031	0.00021	0.00038	0.00079	0.00626	0.00158	0.00033	0.00025	0.00056	0.00044	0.00143	0.00025	0.00019	0.00047	0.00052	0.00167	0.00022	0.00035	0.00054	0.00056	0.00158	0.00033	0.00032	0.00063	0.0003	0.09183	0.01876	0.0037	0.00042	6e-05	8e-05	0.00019	9e-05	0.0004	5e-05	0.00012	0.00011	0.00012	0.00149	0.00036	0.00029	0.00042	0.00042	0.00139	0.00031	0.00018	0.00027	0.00063	0.00297	0.00018	2e-05	3e-05	7e-05	6e-05	0.00041	3e-05	4e-05	0.00017	0.00017	0.0016	0.00028	0.00023	0.00041	0.00068	0.00078	0.00033	0.00017	0.00028	0	0.00583	0.001	0.00022	0.0001	0.00035	0.00033	0.00078	5e-05	0.00018	0.00022	0.00033	0.00226	0.00046	0.00035	0.0005	0.00095	0.00179	0.00061	0.00013	0.00041	0.00064	0.00626	0.00127	0.00036	0.00034	0.00029	0.00028	0.00147	0.00015	0.0004	0.00051	0.00041	0.00174	0.00039	0.00017	0.00049	0.00069	0.00178	0.00053	0.0004	0.00046	0.00039	0.01836	0.00107	5e-05	0	3e-05	1e-05	1e-05	0.00016	3e-05	0	6e-05	7e-05	0.00067	0.0001	0.0001	0.00018	0.00029	0.00019	7e-05	5e-05	7e-05	0	0.00413	0.00023	2e-05	4e-05	0.0001	7e-05	0.00033	1e-05	4e-05	0.00016	0.00012	0.00152	0.00041	0.00042	0.00025	0.00044	0.00205	0.00049	0.00044	0.00049	0.00063	0.0066	0.00088	0.00026	0.00015	0.00029	0.00018	0.00092	0.00015	0.00026	0.00032	0.00019	0.00161	0.00043	0.00038	0.00035	0.00045	0.00319	0.00083	0.00064	0.00053	0.00119	0.00656	0.00143	0.00038	0.00041	0.00044	0.0002	0.00119	0.00018	0.00019	0.00038	0.00044	0.00216	0.00054	0.00043	0.00059	0.0006	0.00178	0.00045	0.00042	0.00045	0.00046	0.02242	0.00425	0.00075	0.00014	6e-05	0.00029	0.00026	0.0007	7e-05	9e-05	0.00039	0.00015	0.00122	0.00023	0.00016	0.0005	0.00033	0.00158	0.00039	0.00035	0.00038	0.00046	0.00416	0.00015	1e-05	3e-05	8e-05	3e-05	0.00085	7e-05	5e-05	0.0003	0.00043	0.00154	0.0002	0.00019	0.00045	0.0007	0.00162	0.00028	0.00031	0.00064	0.00039	0.0057	0.0009	0.0002	0.00012	0.00028	0.0003	0.00106	4e-05	0.00014	0.00041	0.00047	0.00147	0.0003	0.00036	0.00037	0.00044	0.00227	0.00062	0.00033	0.00044	0.00088	0.00831	0.00194	0.00037	0.00032	0.0007	0.00055	0.00146	0.00033	0.0003	0.00039	0.00044	0.00174	0.00046	0.00041	0.00061	0.00026	0.00317	0.00104	0.0007	0.00065	0.00078	0.0323	0.00825	0.00146	0.00019	0.00011	0.0007	0.00046	0.00146	0.00016	0.00013	0.00048	0.00069	0.00276	0.00054	0.00041	0.00091	0.0009	0.00257	0.00056	0.00057	0.00025	0.00119	0.00639	0.00102	6e-05	0.0001	0.00054	0.00032	0.00115	5e-05	6e-05	0.00054	0.0005	0.00245	0.00045	0.00036	0.0006	0.00104	0.00177	0.00035	0.00034	0.00044	0.00064	0.00763	0.00178	0.0003	0.00027	0.00041	0.00079	0.00192	0.00023	0.00022	0.00061	0.00086	0.00226	0.00053	0.00036	0.00053	0.00084	0.00167	0.00061	0.00064	0.00042	0	0.01004	0.00232	0.00053	0.00057	0.00063	0.00059	0.00253	0.00048	0.00043	0.00072	0.0009	0.00202	0.00054	0.00035	0.00063	0.0005	0.00317	0.00079	0.00078	0.00072	0.00088	0.10469	0.02805	0.00487	0.0005	4e-05	5e-05	0.00023	0.00018	0.00049	5e-05	5e-05	0.00023	0.00016	0.0021	0.00053	0.00059	0.00042	0.00056	0.00178	0.00042	0.00051	0.00041	0.00044	0.00554	0.00042	7e-05	3e-05	0.00022	0.0001	0.00037	4e-05	4e-05	0.00018	0.00011	0.00202	0.00072	0.00065	0.00065	0	0.00273	0.00084	0.0006	0.00061	0.00068	0.00995	0.00208	0.00044	0.00057	0.00064	0.00043	0.00126	0.00018	0.00029	0.00037	0.00042	0.00301	0.00068	0.00072	0.0007	0.00091	0.0036	0.00078	0.00105	0.00073	0.00104	0.0077	0.00166	0.00057	0.00042	0.00028	0.00039	0.00158	0.00026	0.00049	0.00047	0.00036	0.00127	0.00034	0.00013	0.00038	0.00042	0.00319	0.00095	0.00084	0.0007	0.0007	0.02195	0.00322	0.0002	1e-05	7e-05	6e-05	6e-05	0.00038	5e-05	5e-05	0.00018	0.0001	0.00152	0.0004	0.00031	0.00033	0.00048	0.00112	0.00029	0.00027	0.00027	0.00029	0.00426	0.00013	1e-05	2e-05	7e-05	3e-05	0.00031	1e-05	3e-05	0.00019	8e-05	0.00206	0.00057	0.0005	0.00043	0.00056	0.00176	0.00057	0.00037	0.0004	0.00042	0.00911	0.0021	0.00048	0.00048	0.00047	0.00067	0.00126	0.00011	0.00022	0.00047	0.00046	0.00215	0.00056	0.00066	0.00042	0.00051	0.0036	0.00102	0.00108	0.0006	0.0009	0.00536	0.00101	0.00024	0.00019	0.00035	0.00023	0.00105	0.0002	0.00028	0.00037	0.0002	0.00151	0.00016	0.00033	0.00066	0.00036	0.00179	0.00066	0.00039	0.00041	0.00033	0.0224	0.00443	0.00081	9e-05	0.0001	0.00027	0.00035	0.00083	4e-05	0.00011	0.0004	0.00028	0.00109	0.00015	0.00025	0.00033	0.00036	0.00169	0.00034	0.00028	0.00047	0.0006	0.00496	0.0004	2e-05	7e-05	0.00028	3e-05	0.00063	2e-05	9e-05	0.00026	0.00026	0.00137	0.00036	0.0002	0.00039	0.00042	0.00256	0.00079	0.00042	0.00066	0.00069	0.00755	0.00186	0.00047	0.00032	0.00051	0.00056	0.00123	0.00013	0.00031	0.00037	0.00042	0.00162	0.00045	0.00038	0.00029	0.0005	0.00284	0.00059	0.00081	0.00094	0.0005	0.00546	0.00155	0.00024	0.00048	0.00034	0.00049	0.00131	0.00021	0.00032	0.00055	0.00023	0.00093	0.00023	0.00037	0.00033	0	0.00167	0.00032	0.00052	0.00057	0.00026	0.0323	0.00616	0.00127	0.00019	0.00023	0.00042	0.00043	0.00131	0.00015	0.00017	0.00052	0.00047	0.00193	0.00042	0.00037	0.00063	0.00051	0.00165	0.00035	0.00047	0.00038	0.00045	0.00825	0.00115	0.00012	0.00015	0.00064	0.00024	0.00125	8e-05	0.00023	0.00047	0.00047	0.00243	0.0007	0.00034	0.00048	0.00091	0.00342	0.00093	0.00093	0.00061	0.00095	0.00959	0.00218	0.00041	0.00045	0.00068	0.00064	0.00205	0.00026	0.00055	0.00065	0.00059	0.00252	0.0009	0.00071	0.00091	0	0.00284	0.00076	0.0008	0.00044	0.00084	0.00831	0.00196	0.00038	0.00058	0.00062	0.00038	0.00217	0.00033	0.00038	0.00079	0.00067	0.00191	0.00054	0.0003	0.00057	0.0005	0.00227	0.0006	0.00054	0.00069	0.00044	0.31333	0.07441	0.01494	0.00143	0.00015	4e-05	2e-05	7e-05	2e-05	0.00018	3e-05	6e-05	3e-05	6e-05	0.00059	7e-05	7e-05	0.00026	0.00019	0.00051	0.0001	4e-05	0.00021	0.00016	0.00151	0.00016	1e-05	2e-05	0.0001	3e-05	0.00012	2e-05	3e-05	0	7e-05	0.00067	8e-05	0.00014	0.00027	0.00018	0.00056	0.00014	6e-05	0.00019	0.00017	0.00626	0.00134	0.00027	0.00025	0.00045	0.00037	0.00163	8e-05	0.00037	0.00072	0.00046	0.00123	0.00022	0.00025	0.00029	0.00047	0.00206	0.00042	0.00045	0.00065	0.00054	0.00574	0.00131	0.00038	0.00038	0.00031	0.00024	0.00142	0.00028	0.00035	0.00055	0.00024	0.00149	0.00023	0.00049	0.00051	0.00026	0.00152	0.00039	0.00039	0.00044	0.0003	0.01654	0.00104	0.00011	3e-05	1e-05	3e-05	4e-05	8e-05	2e-05	2e-05	0	4e-05	0.00059	7e-05	0.0001	0.00024	0.00018	0.00026	6e-05	3e-05	0.00011	6e-05	0.00135	0.00016	1e-05	1e-05	0.00011	3e-05	0.00013	1e-05	2e-05	3e-05	7e-05	0.00067	0.00015	8e-05	0.00021	0.00023	0.00039	0.00016	4e-05	8e-05	0.00011	0.00742	0.00201	0.00042	0.00031	0.00057	0.00071	0.00171	9e-05	0.0004	0.00068	0.00054	0.00168	0.00036	0.00032	0.00048	0.00052	0.00202	0.00051	0.00038	0.00065	0.00048	0.00673	0.00196	0.00048	0.00038	0.0007	0.0004	0.00153	0.0003	0.00038	0.00072	0.00013	0.00164	0.00019	0.00028	0.00077	0.0004	0.0016	0.00034	0.00031	0.00056	0.00039	0.02479	0.00473	0.00106	6e-05	0.00013	0.00041	0.00046	0.00113	0.00011	7e-05	0.00072	0.00023	0.00159	0.00023	0.00011	0.00088	0.00037	0.00095	0.00013	8e-05	0.00036	0.00038	0.00326	0.00042	2e-05	2e-05	0.00035	3e-05	0.00085	4e-05	7e-05	0.00055	0.00019	0.00104	6e-05	0.00013	0.00038	0.00047	0.00095	8e-05	0.00011	0.00025	0.00051	0.0077	0.00156	0.00034	0.00023	0.00052	0.00047	0.00179	6e-05	0.00047	0.00073	0.00053	0.00192	0.00039	0.00035	0.00039	0.00079	0.00243	0.00061	0.00038	0.00072	0.00072	0.00911	0.00255	0.00054	0.00041	0.00105	0.00055	0.00226	0.00038	0.00071	0.00068	0.00049	0.00185	0.00029	0.00041	0.0006	0.00055	0.00245	0.00043	0.00054	0.00109	0.00039	0.01815	0.00388	0.00113	8e-05	7e-05	0.00047	0.00051	0.00114	3e-05	0.0001	0.00068	0.00033	0.00086	0.00026	0.00011	2e-05	0.00047	0.00075	9e-05	0.00015	0.00019	0.00032	0.00365	0.00054	2e-05	7e-05	0.00032	0.00013	0.00126	3e-05	8e-05	0.00072	0.00043	0.00104	0.00014	0.00011	0.00042	0.00037	0.00081	0.00021	8e-05	0.0003	0.00022	0.00402	0.001	0.00015	0.00018	0.00026	0.00041	0.00047	8e-05	0.00038	0	1e-05	0.00118	0.00029	0.00024	0	0.00065	0.00137	0.00021	0.00023	0.00032	0.00061	0.0066	0.00191	0.00034	0.0005	0.00058	0.00049	0.00159	0.00027	0.00024	0.00073	0.00035	0.00156	0.00025	0.00025	0.00069	0.00037	0.00154	0.00022	0.00038	0.00053	0.00041	0.06649	0.00991	0.00074	8e-05	3e-05	1e-05	2e-05	2e-05	0.00013	0	0	0.00011	2e-05	0.00026	4e-05	4e-05	0.00011	7e-05	0.00026	1e-05	8e-05	7e-05	0.0001	0.00125	0.00012	0	3e-05	8e-05	1e-05	0.00019	0	4e-05	0.0001	5e-05	0.00059	0.00014	4e-05	0.00019	0.00022	0.00035	6e-05	7e-05	0.00015	7e-05	0.00502	0.0011	0.00025	0.00028	0.00029	0.00028	0.00097	7e-05	0.0003	0.00032	0.00028	0.00143	0.00024	0.00021	0.00034	0.00064	0.00152	0.00031	0.00031	0.00036	0.00054	0.0029	0.00066	0.00013	9e-05	0.00027	0.00017	0.00076	0.00012	0.00015	0.00035	0.00014	0.00081	8e-05	9e-05	0.00036	0.00028	0.00067	0.00014	0.00012	0.00033	8e-05	0.0132	0.0005	6e-05	1e-05	3e-05	0	2e-05	0.00011	0	4e-05	3e-05	4e-05	0.00026	3e-05	4e-05	0.00013	6e-05	7e-05	0	0	6e-05	1e-05	0.00126	6e-05	1e-05	3e-05	2e-05	0	0.00017	2e-05	4e-05	7e-05	4e-05	0.00059	9e-05	7e-05	0.0002	0.00023	0.00044	0.00011	8e-05	6e-05	0.00019	0.00626	0.00143	0.00035	0.00039	0.00031	0.00038	0.00122	8e-05	0.00028	0.00047	0.00039	0.00151	0.0003	0.00046	0.00033	0.00042	0.0021	0.00062	0.00041	0.00037	0.0007	0.00518	0.00151	0.00032	0.00041	0.00045	0.00033	0.00106	0.00021	0.0002	0.00041	0.00024	0.00112	0.00014	0.00018	0.00053	0.00027	0.00149	0.00028	0.00045	0.00047	0.00029	0.02479	0.00528	0.00124	0.00013	0.00019	0.00045	0.00047	0.00123	0.0001	0.0001	0.0007	0.00033	0.00135	0.00021	0.00022	0.00057	0.00035	0.00146	0.00022	0.00024	0.00056	0.00044	0.00298	0.00034	0	4e-05	0.00027	3e-05	0.00067	1e-05	7e-05	0.00031	0.00028	0.00086	0.00014	0.00017	0.00027	0.00028	0.00111	0.00024	0.00014	0.00044	0.00029	0.00659	0.00146	0.00026	0.00022	0.00042	0.00056	0.00171	0.0001	0.00058	0.00058	0.00045	0.00149	0.00034	0.00018	0.00035	0.00062	0.00193	0.00054	0.00043	0.00033	0.00063	0.00995	0.003	0.0006	0.00077	0.00084	0.00079	0.00251	0.00043	0.00047	0.00105	0.00056	0.00168	0.00028	0.00037	0.00069	0.00034	0.00276	0.00051	0.00068	0.00087	0.0007	0.0186	0.00415	0.00091	7e-05	0.00013	0.00031	0.0004	0.00099	5e-05	7e-05	0.00057	0.0003	0.00135	0.00021	0.00015	0.00052	0.00047	0.0009	0.00015	0.00013	0.00033	0.00029	0.0039	0.00058	5e-05	7e-05	0.00029	0.00017	0.00083	3e-05	0.0001	0.00045	0.00025	0.00159	0.00032	0.00015	0.00048	0.00064	0.0009	0.00019	0.00021	0.00015	0.00035	0.00472	0.00058	0.00011	0.00013	0	0.00034	0.00099	6e-05	0.00021	0.00026	0.00046	0.00206	0.00032	0.00038	0.00068	0.00068	0.00109	0.00026	0.00026	0.00016	0.00041	0.00583	0.00139	0.00028	0.0004	0.00042	0.00029	0.00148	0.00016	0.00027	0.00052	0.00053	0.00174	0.00036	0.00034	0.00053	0.00051	0.00122	0.00029	0.00034	0.00031	0.00028	0.0806	0.01639	0.00274	0.00021	4e-05	3e-05	6e-05	8e-05	0.00026	2e-05	6e-05	8e-05	0.0001	0.00112	0.00014	0.00019	0.00039	0.0004	0.00115	0.00018	0.00012	0.00036	0.00049	0.00293	0.00026	3e-05	5e-05	0.00015	3e-05	0.00036	1e-05	6e-05	0.00019	0.0001	0.00164	0.00031	0.00013	0.00059	0.00061	0.00067	0.00023	0.00016	0	0.00028	0.00472	0.00067	0.00011	5e-05	0.00015	0.00036	0.00088	5e-05	0.00015	0.0003	0.00038	0.00166	0.00049	0.00027	0.00029	0.00061	0.00151	0.00047	0.00024	0.00036	0.00044	0.00599	0.00129	0.0003	0.00032	0.00044	0.00023	0.00091	0.00012	0.00024	0.00025	0.0003	0.00163	0.00044	0.00015	0.00038	0.00066	0.00216	0.0004	0.00048	0.00064	0.00064	0.01482	0.00131	0.00012	1e-05	2e-05	6e-05	3e-05	0.00023	0	3e-05	0.00011	9e-05	0.00081	0.00019	8e-05	0.00027	0.00027	0.00015	0	4e-05	4e-05	7e-05	0.00323	0.00017	2e-05	4e-05	7e-05	4e-05	0.00035	2e-05	2e-05	0.00021	0.0001	0.00149	0.0002	0.00041	0.00047	0.00041	0.00122	0.00036	0.00023	0.00036	0.00027	0.00402	0.00113	0.00018	0.00024	0.00033	0.00038	0.00054	7e-05	6e-05	0.00019	0.00022	0.00108	0.00023	0.00017	0.0003	0.00038	0.00127	0.0003	0.00029	0.00043	0.00025	0.00626	0.00178	0.00032	0.00047	0.00056	0.00043	0.00111	0.00019	0.00024	0.00036	0.00032	0.00163	0.00026	0.00029	0.00061	0.00047	0.00174	0.00042	0.00039	0.00055	0.00038	0.027	0.00564	0.00117	0.00013	0.00017	0.00047	0.0004	0.00106	6e-05	0.00016	0.00056	0.00028	0.00174	0.00033	0.00025	0.00075	0.00041	0.00167	0.00028	0.00039	0.00055	0.00045	0.0051	0.00045	0	6e-05	0.00033	6e-05	0.0012	5e-05	0.00013	0.00044	0.00058	0.00156	0.00022	0.00026	0.00038	0.0007	0.00189	0.00036	0.00043	0.00064	0.00046	0.00668	0.00148	0.00023	0.00031	0.00031	0.00063	0.00154	6e-05	0.00042	0.00053	0.00053	0.00175	0.0003	0.00025	0.00051	0.00069	0.00191	0.00045	0.00031	0.00043	0.00072	0.00959	0.00264	0.00055	0.00042	0.00087	0.0008	0.00241	0.00031	0.00043	0.00109	0.00058	0.00252	0.00058	0.00068	0.00069	0.00057	0.00202	0.00027	0.00078	0.00032	0.00065	0.0224	0.00574	0.00105	0.0001	0.00017	0.00037	0.00041	0.00154	0.00011	9e-05	0.00065	0.00069	0.00168	0.00037	0.00027	0.00044	0.0006	0.00147	0.00027	0.00024	0.00043	0.00053	0.00497	0.00074	5e-05	0.00011	0.00036	0.00022	0.00116	5e-05	8e-05	0.00065	0.00038	0.00185	0.00041	0.00023	0.00048	0.00073	0.00122	0.00023	0.00022	0.00036	0.00041	0.00406	0.0009	0.00019	0.00017	0.00016	0.00038	0.00111	5e-05	0.0001	0.00032	0.00064	0.00112	0.00025	0.0002	0.00023	0.00044	0.00093	0.00028	0.00013	0.0001	0.00042	0.00763	0.00125	0.00034	0.0003	0.00033	0.00028	0.00212	0.00032	0.00038	0.00072	0.0007	0.00252	0.00052	0.00051	0.00055	0.00094	0.00174	0.00046	0.00041	0.00043	0.00044	0.09183	0.02008	0.00383	0.00043	5e-05	7e-05	0.0002	0.00011	0.00053	7e-05	2e-05	0.00021	0.00023	0.00151	0.00023	0.00049	0.00036	0.00043	0.00136	0.0003	0.00034	0.00047	0.00025	0.0044	0.00032	3e-05	2e-05	0.00019	8e-05	0.00049	8e-05	3e-05	0.00027	0.00011	0.00168	0.00053	0.0005	0	0.00065	0.00191	0.00047	0.00044	0.00059	0.00041	0.00659	0.00142	0.0004	0.00031	0.00048	0.00023	0.00122	0.00014	0.00031	0.00042	0.00035	0.0018	0.00031	0.00047	0.00054	0.00048	0.00215	0.00065	0.00042	0.00048	0.0006	0.00526	0.0013	0.00034	0.00048	0.00027	0.00021	0.00127	0.00019	0.00046	0.00038	0.00024	0.00108	0.00025	0.00014	0.0003	0.00039	0.00161	0.00046	0.00032	0.00038	0.00045	0.02234	0.00316	0.00031	1e-05	2e-05	0.00013	0.00014	0.00051	5e-05	9e-05	0.00024	0.00013	0.00143	0.00019	0.00015	0.00076	0.00033	0.00091	0.0002	0.00026	0.00027	0.00018	0.0035	0.00024	4e-05	7e-05	0.00011	2e-05	0.00053	3e-05	9e-05	0.00026	0.00015	0.00123	0.00026	0.00019	0.00036	0.00042	0.0015	0.00038	0.00031	0.00039	0.00042	0.0077	0.002	0.00038	0.00057	0.00052	0.00053	0.00089	0.00018	0.0003	2e-05	0.00039	0.0018	0.0004	0.00034	0.00043	0.00063	0.00301	0.00097	0.00069	0.00044	0.00091	0.00798	0.00201	0.00048	0.00057	0.00057	0.00039	0.00205	0.00026	0.0004	0.00088	0.00051	0.00166	0.00023	0.00037	0.00073	0.00033	0.00226	0.0004	0.00061	0.00075	0.0005	0.027	0.00611	0.00106	4e-05	7e-05	0.00053	0.00042	0.00123	0.00013	0.00016	0.00077	0.00017	0.00206	0.00031	0.00036	0.00073	0.00066	0.00176	0.0003	0.00026	0.00061	0.00059	0.00451	0.00055	5e-05	8e-05	0.00036	6e-05	0.00111	9e-05	0.00011	0.00051	0.0004	0.00118	0.00039	0.00011	0.0003	0.00038	0.00167	0.0005	0.0003	0.00038	0.00049	0.00884	0.00177	0.00038	0.00032	0.00053	0.00054	0.00213	0.00021	0.00048	0.00069	0.00075	0.00242	0.00051	0.00054	0.0008	0.00057	0.00252	0.00075	0.00059	0.00055	0.00063	0.00755	0.00219	0.00041	0.00062	0.00069	0.00047	0.00198	0.00038	0.00042	0.0006	0.00058	0.00112	0.00036	0.00043	0	0.00033	0.00226	0.00019	0.00077	0.00069	0.00061	0.02242	0.00482	0.00081	9e-05	6e-05	0.00033	0.00033	0.00129	9e-05	0.00013	0.00048	0.00059	0.00149	0.00033	0.00031	0.00043	0.00042	0.00123	0.00025	0.00033	0.0003	0.00035	0.00522	0.00081	8e-05	0.00016	0.00034	0.00023	0.00085	5e-05	0.00015	0.00029	0.00036	0.00192	0.00048	0.0002	0.00054	0.0007	0.00164	0.00049	0.00036	0.00029	0.0005	0.00668	0.00195	0.00033	0.00035	0.00068	0.00059	0.00069	0.00016	0.00018	0	0.00035	0.00242	0.00048	0.00103	0	0.00091	0.00162	0.00048	0.00038	0.00023	0.00053	0.0057	0.00133	0.00016	0.00035	0.00035	0.00047	0.00115	0.00017	0.00025	0.00039	0.00034	0.00175	0.0006	6e-05	0.0008	0.00029	0.00147	0.00029	0.0003	0.00051	0.00037
	NC_012027	Actinomycetes	Mycobacteriales	Mycobacteriaceae	Mycobacterium	smegmatis	Mycobacterium smegmatis mc2155	Siphovirus	Unclassified	Pipefishvirus	Mycobacterium phage Phlyer	69378	67.484	0.16258	0.02187	0.00134	0.00019	4e-05	0	0	1e-05	2e-05	3e-05	0	1e-05	1e-05	1e-05	9e-05	1e-05	0	1e-05	6e-05	4e-05	0	1e-05	0	3e-05	0.00021	3e-05	0	0	3e-05	0	3e-05	1e-05	0	2e-05	0	6e-05	1e-05	0	2e-05	3e-05	9e-05	4e-05	2e-05	1e-05	3e-05	0.00058	4e-05	1e-05	1e-05	1e-05	1e-05	6e-05	1e-05	0	3e-05	3e-05	0.00022	3e-05	3e-05	5e-05	0.00012	0.00025	0.0001	5e-05	6e-05	4e-05	0.00036	0.00012	1e-05	0	5e-05	6e-05	4e-05	1e-05	1e-05	1e-05	0	0.0001	1e-05	1e-05	3e-05	4e-05	0.00011	1e-05	3e-05	5e-05	1e-05	0.00205	0.00033	2e-05	0	0	1e-05	1e-05	3e-05	0	0	3e-05	0	0.00025	1e-05	2e-05	0.00017	5e-05	4e-05	1e-05	0	1e-05	2e-05	0.00029	1e-05	1e-05	0	1e-05	0	3e-05	1e-05	1e-05	0	1e-05	9e-05	1e-05	1e-05	4e-05	3e-05	0.00015	4e-05	4e-05	4e-05	4e-05	0.00074	9e-05	0	1e-05	3e-05	4e-05	8e-05	0	1e-05	4e-05	2e-05	0.00031	4e-05	1e-05	0.00011	0.00016	0.00027	6e-05	4e-05	8e-05	9e-05	0.00069	0.00014	1e-05	4e-05	9e-05	1e-05	0.00012	1e-05	1e-05	6e-05	3e-05	0.00022	3e-05	5e-05	9e-05	5e-05	0.0002	4e-05	0.00011	4e-05	1e-05	0.01059	0.00175	0.00037	4e-05	6e-05	0.00017	0.0001	0.0003	0	1e-05	0.00017	0.00012	0.00071	0	6e-05	0.0004	0.00025	0.00037	1e-05	4e-05	0.0001	0.00022	0.00211	0.00012	0	1e-05	0.00011	0	0.00035	1e-05	1e-05	0.00026	6e-05	0.00086	0.00012	5e-05	0.00027	0.00041	0.00079	0.00013	6e-05	0.00025	0.00035	0.00284	0.00035	3e-05	0.00011	0.00017	4e-05	0.00045	0	4e-05	0.00023	0.00018	0.00085	5e-05	0.0001	0.00032	0.00038	0.00119	0.00015	0.00019	0.00026	0.00059	0.00388	0.00082	5e-05	0.00014	0.00038	0.00025	0.0008	2e-05	1e-05	0.00058	0.00019	0.00118	9e-05	0.00019	0.00042	0.00049	0.00108	0.00012	0.0002	0.00051	0.00025	0.00788	0.00165	0.0004	0	1e-05	0.00026	0.00012	0.00053	1e-05	1e-05	0.00037	0.00013	0.00045	3e-05	1e-05	0.00022	0.00019	0.00027	4e-05	1e-05	0.00011	0.00011	0.0016	0.0003	1e-05	1e-05	0.00022	6e-05	0.00035	0	0	0.00025	9e-05	0.00069	4e-05	0	0.0002	0.00045	0.00027	3e-05	1e-05	0.0001	0.00012	0.00197	0.00033	2e-05	3e-05	0.00012	0.00017	0.00062	0	0	0.00034	0.00028	0.00052	4e-05	3e-05	9e-05	0.00036	0.0005	4e-05	6e-05	0.00018	0.00022	0.00266	0.00045	0.00013	8e-05	0.00021	4e-05	0.00067	3e-05	4e-05	0.00036	0.00024	0.00095	8e-05	6e-05	0.00037	0.00044	0.00058	7e-05	9e-05	0.0003	0.00012	0.03072	0.00128	0.00012	1e-05	0	0	1e-05	0	2e-05	1e-05	0	1e-05	0	6e-05	1e-05	0	3e-05	2e-05	3e-05	0	0	2e-05	1e-05	0.00016	0	0	0	0	0	3e-05	1e-05	0	1e-05	1e-05	6e-05	1e-05	1e-05	2e-05	3e-05	6e-05	1e-05	3e-05	3e-05	0	0.00071	7e-05	0	1e-05	4e-05	2e-05	6e-05	0	1e-05	3e-05	3e-05	0.00035	0.00011	6e-05	2e-05	0.00015	0.00022	3e-05	4e-05	7e-05	9e-05	0.0003	3e-05	0	0	1e-05	2e-05	5e-05	0	1e-05	4e-05	1e-05	0.0001	1e-05	1e-05	1e-05	6e-05	0.00012	4e-05	2e-05	3e-05	3e-05	0.00205	0.00014	2e-05	0	1e-05	1e-05	0	2e-05	0	0	1e-05	1e-05	9e-05	3e-05	1e-05	3e-05	2e-05	1e-05	0	0	1e-05	0	0.00021	1e-05	0	0	1e-05	0	3e-05	0	0	2e-05	1e-05	9e-05	1e-05	1e-05	1e-05	6e-05	7e-05	2e-05	1e-05	4e-05	0	0.00077	0.00011	2e-05	2e-05	1e-05	5e-05	9e-05	0	1e-05	6e-05	1e-05	0.0003	7e-05	0.0001	2e-05	0.00011	0.00027	7e-05	4e-05	9e-05	7e-05	0.00093	0.00018	3e-05	3e-05	9e-05	4e-05	0.00031	1e-05	6e-05	0.00014	0.0001	0.00021	4e-05	6e-05	3e-05	9e-05	0.00023	4e-05	2e-05	0.00011	6e-05	0.01791	0.0033	0.00062	3e-05	3e-05	0.00034	0.00022	0.00074	1e-05	4e-05	0.00043	0.00026	0.00106	1e-05	6e-05	0.00045	0.00053	0.00088	8e-05	9e-05	0.00025	0.00046	0.00268	0.00012	0	0	0.00012	1e-05	0.00053	0	0	0.00035	0.00019	0.00128	9e-05	6e-05	0.00035	0.00078	0.00074	0.00011	1e-05	0.00032	0.00031	0.00508	0.00077	5e-05	8e-05	0.00029	0.00035	0.00074	1e-05	8e-05	0.00037	0.00027	0.00151	0.00016	0.00014	0.00045	0.00075	0.00207	0.00023	0.00033	0.00074	0.00077	0.00685	0.00195	0.00021	0	0.00097	0.00076	0.00137	1e-05	0.00014	0.00066	0.00056	0.00215	0.00014	0.00019	0.00084	0.00097	0.00138	0.00018	0.00019	0.00065	0.00037	0.00947	0.00262	0.00041	0	2e-05	0.0002	0.00019	0.00074	0	1e-05	0.0005	0.00022	0.001	7e-05	5e-05	0.00047	0.00041	0.00047	5e-05	6e-05	0.00022	0.00014	0.00187	0.00025	1e-05	1e-05	0.00017	7e-05	0.0003	1e-05	1e-05	0.00017	0.00012	0.00099	6e-05	6e-05	0.00033	0.00054	0.00032	2e-05	1e-05	0.00014	0.00014	0.00218	0.00031	1e-05	0	0.00014	0.00015	0.00046	0	3e-05	0.0003	0.00013	0.00098	2e-05	0.00013	0.00032	0.00051	0.00043	0.0001	0.0001	6e-05	0.00017	0.00279	0.00058	8e-05	8e-05	0.00024	0.00018	0.00072	1e-05	0.00011	0.0004	0.0002	0.00103	0.00014	0.00015	0.00022	0.00051	0.00046	8e-05	9e-05	0.00019	9e-05	0.06429	0.00864	0.00186	0.00012	1e-05	1e-05	6e-05	3e-05	0.00031	0.00012	4e-05	0.00011	4e-05	0.00087	0.00011	0.00014	0.0003	0.00032	0.00055	0.0001	6e-05	0.00014	0.00025	0.00187	9e-05	0	3e-05	3e-05	3e-05	0.00012	1e-05	2e-05	3e-05	6e-05	0.00105	0.00022	0.00019	0.00019	0.00045	0.00062	0.00014	7e-05	0.00019	0.00022	0.00331	0.00014	1e-05	1e-05	5e-05	6e-05	0.0002	2e-05	1e-05	9e-05	7e-05	0.00179	0.0003	0.00022	0.00028	0.00099	0.00117	0.0003	0.00027	0.00026	0.00035	0.0016	9e-05	3e-05	1e-05	4e-05	2e-05	0.0002	3e-05	6e-05	5e-05	6e-05	0.0006	0.00015	7e-05	0.00019	0.00019	0.00071	0.00014	0.0002	0.00017	0.00019	0.00729	0.00055	1e-05	0	0	0	1e-05	5e-05	0	0	2e-05	3e-05	0.00046	7e-05	6e-05	0.00017	0.00017	2e-05	1e-05	0	1e-05	1e-05	0.0016	4e-05	0	0	4e-05	0	4e-05	0	1e-05	2e-05	1e-05	0.00124	0.00018	0.00016	0.00032	0.00058	0.00029	0.00012	6e-05	4e-05	6e-05	0.00283	0.00027	5e-05	6e-05	7e-05	9e-05	0.00012	1e-05	1e-05	4e-05	5e-05	0.00114	0.00019	0.00014	0.00017	0.00064	0.0013	0.00029	0.00031	0.0003	0.0004	0.00231	0.00031	2e-05	9e-05	0.00013	6e-05	0.0002	1e-05	4e-05	8e-05	6e-05	0.00084	9e-05	0.00023	0.00019	0.00034	0.00096	0.00027	0.00027	0.00025	0.00017	0.02178	0.00414	0.00048	1e-05	2e-05	0.00019	0.00025	0.00072	2e-05	0.00011	0.00018	0.00041	0.00138	0.00027	0.00019	0.00037	0.00055	0.00156	0.00027	0.00027	0.00051	0.00051	0.00393	0.00014	0	2e-05	9e-05	2e-05	0.00067	1e-05	3e-05	0.00028	0.00035	0.00175	0.00019	0.00025	0.00038	0.00094	0.00137	0.0003	0.0002	0.00043	0.00043	0.00384	0.00045	3e-05	9e-05	0.00025	8e-05	0.00071	1e-05	9e-05	0.00029	0.00032	0.00094	0.00012	0.00022	7e-05	0.00053	0.00174	0.00053	0.00028	0.00043	0.0005	0.00987	0.00177	0.00017	0.00019	0.00071	0.00071	0.00138	5e-05	0.0002	0.00064	0.00049	0.00288	0.00035	0.00042	0.00112	0.001	0.00383	0.00069	0.00063	0.00176	0.00074	0.02657	0.00685	0.00089	8e-05	4e-05	0.00036	0.0004	0.00137	3e-05	4e-05	0.0011	0.0002	0.00292	0.0005	0.00037	0.00068	0.00135	0.00168	0.00042	0.00031	0.00028	0.00067	0.00492	0.00059	4e-05	4e-05	0.00037	0.00015	0.0008	2e-05	5e-05	0.0004	0.00032	0.0019	0.00027	0.00025	0.00053	0.00086	0.00162	0.00037	0.00027	0.00051	0.00046	0.00737	0.00067	5e-05	0.0001	0.00015	0.00037	0.00105	0	6e-05	0.00056	0.00043	0.00297	0.00037	0.00048	0.00026	0.00187	0.00268	0.00079	0.00046	0.00061	0.00081	0.00744	0.00131	0.0002	0.00033	0.00045	0.00033	0.00138	7e-05	0.00019	0.00061	0.00052	0.00346	0.00063	0.00044	0.00082	0.00157	0.00128	0.00033	0.00028	0.00037	0.0003	0.0457	0.00882	0.00188	2e-05	0	1e-05	0	1e-05	9e-05	1e-05	1e-05	3e-05	4e-05	0.00095	0.00022	0.00014	0.00027	0.00032	0.00082	0.00018	0.00016	0.00022	0.00026	0.00268	8e-05	1e-05	1e-05	4e-05	3e-05	8e-05	1e-05	0	4e-05	4e-05	0.00177	0.00031	0.00019	0.00045	0.00082	0.00075	0.00016	0.00019	0.0002	0.0002	0.00253	0.00021	3e-05	6e-05	9e-05	2e-05	9e-05	1e-05	0	4e-05	4e-05	0.00103	0.00017	0.00026	0.00015	0.00045	0.0012	0.00025	0.00025	0.00032	0.00037	0.00173	0.00017	1e-05	6e-05	4e-05	4e-05	0.00012	1e-05	5e-05	4e-05	2e-05	0.00081	0.00019	9e-05	0.00017	0.00037	0.00063	0.00012	0.00025	0.00013	0.00014	0.00729	0.00102	5e-05	1e-05	1e-05	2e-05	1e-05	6e-05	1e-05	2e-05	3e-05	0	0.00071	0.00019	0	0.0002	0.00032	0.00019	7e-05	6e-05	3e-05	4e-05	0.00211	3e-05	0	0	3e-05	0	6e-05	0	0	2e-05	4e-05	0.00125	0.00019	0.00014	0.00032	0.0006	0.00077	0.00019	0.00014	0.00025	0.00019	0.00246	0.00015	4e-05	5e-05	4e-05	2e-05	9e-05	1e-05	1e-05	3e-05	4e-05	0.00068	9e-05	0.00014	0.00015	0.00031	0.00154	0.00043	0.00037	0.00028	0.00045	0.00169	0.00026	4e-05	6e-05	7e-05	8e-05	0.0002	1e-05	6e-05	9e-05	4e-05	0.00056	6e-05	0.00011	0.00014	0.00026	0.00067	0.00014	0.00019	0.00019	0.00016	0.01397	0.0036	0.00037	4e-05	6e-05	0.00022	6e-05	0.00046	1e-05	5e-05	0.00025	0.00015	0.00136	0.00014	0.00011	0.00038	0.00073	0.00141	0.00025	0.00023	0.00043	0.0005	0.00172	9e-05	1e-05	1e-05	7e-05	1e-05	0.00062	2e-05	1e-05	0.00037	0.00021	0.00053	0.00011	9e-05	0.00012	0.00022	0.00048	0.00012	7e-05	0.00016	0.00012	0.00339	0.00058	2e-05	0.00015	0.00025	0.00016	0.0004	0	6e-05	0.0002	0.00014	0.00058	0.00011	0.00012	0.00013	0.00022	0.00183	0.00035	0.00044	0.00043	0.00061	0.00526	0.00081	8e-05	0.00019	0.00035	0.00019	0.00105	1e-05	0.00019	0.00043	0.00042	0.00181	0.00018	9e-05	0.00075	0.00079	0.0016	0.00026	0.00042	0.00051	0.00041	0.01562	0.00339	0.00068	3e-05	0.0001	0.00037	0.00019	0.00074	1e-05	1e-05	0.00048	0.00024	0.00125	0.00024	0.00014	0.00018	0.00069	0.00072	0.00019	0.00014	0.00016	0.00024	0.00393	0.0005	3e-05	6e-05	0.00025	0.00017	0.00045	1e-05	3e-05	0.00019	0.00022	0.00199	0.00037	0.00026	0.00025	0.00111	0.00098	0.00019	0.00022	0.00027	0.0003	0.00475	0.00055	5e-05	0.00013	0.00023	0.00014	0.0004	3e-05	3e-05	0.00015	0.00019	0.00195	0.00028	0.00025	0.00065	0.00078	0.00184	0.00033	0.00048	0.00034	0.00069	0.00355	0.00062	7e-05	0.00014	0.00022	0.00018	0.00071	7e-05	0.0001	0.00027	0.00027	0.00153	0.00025	0.00012	0.00037	0.00079	0.00069	0.00019	0.00022	0.00019	8e-05	0.16258	0.01136	0.00072	0.0001	1e-05	0	0	1e-05	0	1e-05	0	1e-05	1e-05	0	6e-05	0	0	3e-05	3e-05	2e-05	0	0	2e-05	0	0.00014	2e-05	0	1e-05	1e-05	0	1e-05	0	1e-05	1e-05	0	4e-05	0	1e-05	1e-05	3e-05	6e-05	1e-05	1e-05	1e-05	4e-05	0.0003	3e-05	1e-05	1e-05	1e-05	1e-05	3e-05	1e-05	0	0	1e-05	0.00014	4e-05	1e-05	3e-05	7e-05	0.0001	1e-05	2e-05	4e-05	4e-05	0.00017	1e-05	1e-05	0	1e-05	0	4e-05	1e-05	1e-05	1e-05	0	5e-05	1e-05	2e-05	0	1e-05	7e-05	1e-05	1e-05	3e-05	2e-05	0.00128	4e-05	0	0	0	0	0	0	0	0	0	0	4e-05	1e-05	1e-05	0	1e-05	1e-05	0	0	0	1e-05	0.00033	2e-05	0	1e-05	1e-05	0	3e-05	0	0	1e-05	1e-05	0.00012	0	1e-05	3e-05	9e-05	0.00016	1e-05	0.00012	1e-05	1e-05	0.00052	4e-05	0	0	1e-05	4e-05	8e-05	0	1e-05	4e-05	2e-05	0.00016	3e-05	1e-05	4e-05	9e-05	0.00024	2e-05	3e-05	0.00012	6e-05	0.00039	8e-05	1e-05	1e-05	5e-05	1e-05	9e-05	0	0	5e-05	4e-05	0.00014	2e-05	1e-05	8e-05	3e-05	9e-05	1e-05	2e-05	3e-05	2e-05	0.00702	0.00102	0.00019	1e-05	1e-05	0.00012	6e-05	0.00025	0	1e-05	0.00015	9e-05	0.0004	1e-05	1e-05	0.00014	0.00024	0.00017	1e-05	1e-05	6e-05	9e-05	0.00102	6e-05	0	0	6e-05	0	0.0003	1e-05	1e-05	0.0002	7e-05	0.00035	2e-05	1e-05	0.00013	0.00019	0.00032	3e-05	3e-05	0.00014	0.00012	0.0024	0.00043	3e-05	1e-05	0.00018	0.00021	0.0005	1e-05	3e-05	0.00025	0.00021	0.00038	6e-05	7e-05	4e-05	0.00022	0.00109	0.00015	7e-05	0.0003	0.00057	0.00257	0.00055	5e-05	1e-05	0.00031	0.00018	0.00059	1e-05	2e-05	0.00035	0.0002	0.0008	9e-05	1e-05	0.0003	0.0004	0.00063	0.00012	5e-05	0.00032	0.00014	0.00234	0.00074	9e-05	1e-05	0	5e-05	4e-05	0.00012	0	0	8e-05	4e-05	0.00024	1e-05	1e-05	8e-05	0.00014	0.00028	4e-05	1e-05	0.00017	6e-05	0.00055	6e-05	1e-05	0	1e-05	4e-05	0.00012	1e-05	1e-05	4e-05	6e-05	0.00023	2e-05	1e-05	3e-05	0.00017	0.00014	1e-05	2e-05	3e-05	9e-05	0.00055	6e-05	1e-05	0	4e-05	1e-05	9e-05	0	0	4e-05	5e-05	0.0002	1e-05	3e-05	5e-05	0.00012	0.00019	1e-05	0	7e-05	0.0001	0.0005	8e-05	0	1e-05	2e-05	4e-05	0.00014	1e-05	0	6e-05	6e-05	0.00021	3e-05	0	8e-05	0.0001	8e-05	1e-05	1e-05	1e-05	5e-05	0.02187	0.00072	6e-05	0	0	0	0	0	2e-05	0	1e-05	1e-05	1e-05	4e-05	1e-05	0	1e-05	1e-05	0	0	0	0	0	0.00012	0	0	0	0	0	2e-05	0	0	2e-05	0	2e-05	1e-05	1e-05	0	1e-05	7e-05	2e-05	0	1e-05	4e-05	0.00047	7e-05	2e-05	1e-05	2e-05	2e-05	5e-05	1e-05	1e-05	2e-05	1e-05	0.00018	1e-05	3e-05	5e-05	9e-05	0.00017	1e-05	4e-05	7e-05	4e-05	8e-05	1e-05	0	0	0	1e-05	1e-05	0	0	1e-05	1e-05	4e-05	0	1e-05	2e-05	1e-05	2e-05	1e-05	0	1e-05	0	0.00134	0.0001	0	0	0	0	0	1e-05	0	0	0	1e-05	9e-05	2e-05	1e-05	1e-05	4e-05	1e-05	0	0	0	1e-05	0.00019	1e-05	0	0	1e-05	0	4e-05	0	0	1e-05	2e-05	7e-05	0	0	3e-05	4e-05	7e-05	3e-05	1e-05	1e-05	2e-05	0.00056	9e-05	1e-05	0	4e-05	4e-05	2e-05	1e-05	0	1e-05	0	0.00017	1e-05	3e-05	6e-05	7e-05	0.00028	9e-05	8e-05	5e-05	6e-05	0.00049	0.00015	3e-05	3e-05	4e-05	5e-05	0.00012	1e-05	4e-05	6e-05	1e-05	0.00014	1e-05	4e-05	6e-05	3e-05	7e-05	1e-05	1e-05	4e-05	0	0.01168	0.00174	0.00032	3e-05	3e-05	0.00016	0.00011	0.00041	1e-05	1e-05	0.00022	0.00017	0.00065	3e-05	4e-05	0.00023	0.00035	0.00035	6e-05	2e-05	0.00016	0.00012	0.00188	9e-05	0	0	9e-05	0	0.0004	1e-05	1e-05	0.00022	0.00017	0.00089	4e-05	1e-05	0.00032	0.00052	0.0005	3e-05	3e-05	0.00017	0.00027	0.00313	0.00056	4e-05	8e-05	0.0002	0.00024	0.00068	0	0.00013	0.00033	0.00022	0.00081	4e-05	7e-05	0.00017	0.00053	0.00107	8e-05	0.0002	0.0004	0.0004	0.00494	0.0014	0	0.00021	0.00066	0.00053	0.00089	5e-05	5e-05	0.00043	0.00036	0.00151	9e-05	8e-05	0.00071	0.00063	0.00115	0.00012	0.00017	0.00058	0.00027	0.00813	0.0025	0.00032	1e-05	2e-05	0.00018	0.00012	0.00062	0	0	0.00051	0.00011	0.00104	0.00019	4e-05	0.00035	0.00045	0.00052	3e-05	5e-05	0.00029	0.00015	0.00186	0.00019	2e-05	0	0.00012	6e-05	0.00037	1e-05	1e-05	0.00026	9e-05	0.00097	0.00014	3e-05	0.00026	0.00055	0.00032	3e-05	1e-05	0.0001	0.00018	0.00205	0.00025	0	1e-05	0.00012	0.00012	0.00037	1e-05	2e-05	0.00018	0.00016	0.00087	8e-05	5e-05	0.0002	0.00054	0.00055	7e-05	5e-05	0.00025	0.00017	0.00172	0.00029	4e-05	5e-05	0.00014	6e-05	0.00048	3e-05	3e-05	0.00024	0.00019	0.00068	6e-05	2e-05	0.00019	0.00042	0.00027	8e-05	3e-05	8e-05	8e-05	0.07792	0.01177	0.0025	0.00015	3e-05	2e-05	4e-05	6e-05	0.00018	1e-05	4e-05	9e-05	4e-05	0.00133	0.00021	0.00019	0.0003	0.00063	0.00084	0.00019	0.00012	0.00015	0.00038	0.00262	8e-05	2e-05	1e-05	4e-05	1e-05	0.00014	1e-05	4e-05	6e-05	4e-05	0.00143	0.00017	0.00016	0.00039	0.00071	0.00097	0.00017	0.00014	0.00027	0.0004	0.00382	0.00019	3e-05	2e-05	8e-05	6e-05	0.00026	1e-05	3e-05	0.00011	0.00012	0.00162	0.00019	0.00019	0.00017	0.00107	0.00174	0.00032	0.00037	0.00052	0.00053	0.00283	0.0003	3e-05	0.00011	9e-05	7e-05	0.00031	3e-05	0.00013	7e-05	8e-05	0.00112	0.00019	0.00012	0.00037	0.00043	0.0011	0.0002	0.0003	0.00031	0.00029	0.00882	0.00074	1e-05	0	0	0	1e-05	3e-05	0	1e-05	2e-05	0	0.00068	9e-05	7e-05	0.00019	0.00032	1e-05	0	1e-05	0	1e-05	0.00165	1e-05	0	0	1e-05	1e-05	0.00012	0	0	2e-05	9e-05	0.00097	0.00015	0.00018	0.00023	0.00041	0.00055	0.00019	0.0001	0.00014	0.00012	0.00408	0.00027	3e-05	5e-05	9e-05	0.0001	0.00017	4e-05	4e-05	4e-05	4e-05	0.00129	0.00025	0.00019	0.00022	0.00063	0.00235	0.00063	0.00042	0.00051	0.00079	0.00236	0.0003	6e-05	8e-05	6e-05	9e-05	9e-05	1e-05	1e-05	4e-05	4e-05	0.00105	0.00015	0.00025	0.00022	0.00042	0.00092	0.00032	0.00027	0.00019	0.00014	0.02184	0.00409	0.00029	1e-05	4e-05	0.00012	0.00011	0.00058	1e-05	4e-05	0.00028	0.00024	0.00146	0.00022	0.00014	0.00048	0.00061	0.00177	0.00032	0.00027	0.00066	0.00052	0.00339	8e-05	1e-05	4e-05	3e-05	0	0.00045	1e-05	1e-05	0.00013	0.0003	0.00164	0.00017	0.00012	0.00042	0.00093	0.00122	0.0002	0.00014	0.00055	0.00032	0.00499	0.00074	8e-05	8e-05	0.0003	0.00028	0.00062	1e-05	7e-05	0.00027	0.00027	0.00147	0.00016	0.00019	0.00027	0.00085	0.00216	0.00052	0.00033	0.00061	0.0007	0.00937	0.0013	0.00012	0.00018	0.00055	0.00045	0.00131	0.00012	0.00012	0.00068	0.00039	0.0029	0.0005	0.00026	0.00114	0.00099	0.00386	0.00078	0.00069	0.00236	3e-05	0.03549	0.00957	0.0014	9e-05	7e-05	0.00063	0.0006	0.00195	2e-05	6e-05	0.00116	0.0007	0.00388	0.0006	0.00043	0.00161	0.00124	0.00234	0.00063	0.00029	0.0005	0.00092	0.00685	0.00055	1e-05	3e-05	0.00023	0.00027	0.00082	1e-05	0.0001	0.00041	0.0003	0.00379	0.00071	0.00025	0.00117	0.00166	0.00169	0.00032	0.0003	0.00053	0.00054	0.0092	0.00084	7e-05	0.0001	0.00032	0.00035	0.00081	1e-05	4e-05	0.00038	0.00037	0.00356	0.0005	0.00033	0.00049	0.00224	0.00399	0.00089	0.00079	0.00099	0.00132	0.00987	0.0013	8e-05	0.00023	0.00048	0.00051	0.00177	0.00015	0.00015	0.00055	0.00092	0.00452	0.0006	0.00035	0.00114	0.00243	0.00227	0.00052	0.00053	0.00051	0.00071	0.05143	0.01177	0.00174	9e-05	0	1e-05	5e-05	2e-05	0.00011	0	1e-05	6e-05	4e-05	0.00084	0.00022	0.00019	0.00019	0.00023	0.00071	0.00015	0.00018	0.00024	0.00014	0.0033	4e-05	1e-05	1e-05	2e-05	1e-05	9e-05	0	1e-05	2e-05	6e-05	0.00238	0.00043	0.00031	0.00052	0.00112	0.00079	0.00017	0.00022	0.00022	0.00019	0.00441	0.00035	0.00014	6e-05	9e-05	6e-05	0.00015	2e-05	4e-05	6e-05	2e-05	0.00197	0.00049	0.00037	0.00025	0.00086	0.00194	0.00071	0.00027	0.00041	0.00055	0.00232	0.00027	4e-05	9e-05	7e-05	7e-05	0.00027	2e-05	0.00012	7e-05	6e-05	0.00109	0.00036	0.00011	0.00019	0.00043	0.00068	0.00017	0.00019	0.00017	0.00017	0.00864	0.00102	7e-05	2e-05	3e-05	2e-05	0	7e-05	1e-05	1e-05	4e-05	1e-05	0.00063	1e-05	0.00019	0.00017	0.00026	0.00025	9e-05	7e-05	3e-05	5e-05	0.00175	3e-05	1e-05	1e-05	1e-05	0	4e-05	0	1e-05	1e-05	1e-05	0.0011	0.00022	0.00022	0.00025	0.00042	0.00058	0.00021	0.00011	0.00013	0.00013	0.00412	0.00035	0.00019	7e-05	6e-05	3e-05	0.00021	1e-05	3e-05	0.0001	6e-05	0.00123	0.0002	0.00024	0.00026	0.00053	0.00232	0.0006	0.0005	0.00053	0.00069	0.00175	0.00019	3e-05	1e-05	0.00011	4e-05	0.00014	1e-05	0	8e-05	5e-05	0.00061	5e-05	0.00014	0.00023	0.00019	0.0008	0.00022	0.00027	0.0001	0.0002	0.01552	0.00196	0.00025	1e-05	4e-05	0.00013	7e-05	0.00031	2e-05	3e-05	0.00019	6e-05	0.00068	5e-05	6e-05	0.00025	0.00033	0.00071	0.00015	9e-05	0.00022	0.00025	0.0036	6e-05	0	1e-05	4e-05	1e-05	0.00033	1e-05	1e-05	0.00017	0.00013	0.00194	0.00036	0.00019	0.00053	0.00085	0.00127	0.00019	0.00015	0.00036	0.00056	0.00551	0.0006	6e-05	0.00014	0.00025	0.00015	0.00055	3e-05	8e-05	0.00028	0.00017	0.00135	0.00025	0.00025	0.00012	0.00073	0.00301	0.0006	0.00063	0.00074	0.00104	0.00444	0.00084	9e-05	0.00014	0.0003	0.00031	0.00067	9e-05	9e-05	0.0003	0.0002	0.00124	6e-05	0.00018	0.00037	0.00063	0.00169	0.0005	0.00035	0.00045	0.00039	0.0155	0.00409	0.00056	1e-05	7e-05	0.00026	0.00022	0.00077	3e-05	4e-05	0.00055	0.00016	0.00162	0.0002	9e-05	0.00045	0.00088	0.00113	0.00025	0.00019	0.0003	0.00039	0.00414	0.00043	1e-05	0.00011	0.00019	0.00012	0.00035	4e-05	3e-05	0.00017	0.00011	0.00219	0.00049	0.00017	0.0004	0.00114	0.00118	0.00019	0.0003	0.00039	0.0003	0.00466	0.0006	8e-05	2e-05	0.00025	0.00025	0.00058	1e-05	4e-05	0.00024	0.00029	0.00131	1e-05	0.00028	0.00026	0.00076	0.00217	0.0005	0.00037	0.00037	0.00093	0.00262	0.00074	4e-05	0.00016	0.00026	0.00028	0.00045	6e-05	5e-05	0.00019	0.00015	0.00095	0.00025	0.00011	0.00029	0.0003	0.00048	0.00016	0.00012	0.00011	9e-05	0.33742	0.05143	0.00813	0.00049	7e-05	2e-05	1e-05	4e-05	0	7e-05	1e-05	1e-05	2e-05	3e-05	0.00019	1e-05	4e-05	5e-05	9e-05	0.00015	9e-05	1e-05	3e-05	2e-05	0.00093	0.00016	0	1e-05	0.00014	1e-05	0.00015	0	0	6e-05	9e-05	0.00037	6e-05	4e-05	0.00017	0.00011	0.00025	4e-05	6e-05	7e-05	8e-05	0.00401	0.00058	9e-05	0.00012	0.00026	0.0001	0.00077	6e-05	9e-05	0.00026	0.00036	0.00115	0.00011	0.00022	0.0004	0.00043	0.00151	0.0003	0.00032	0.00045	0.00043	0.0027	0.00055	0.00017	0.00019	0.00014	5e-05	0.00029	7e-05	6e-05	0.00014	1e-05	0.0006	0.00013	0.00021	0.00014	0.00012	0.00126	0.0003	0.00035	0.00036	0.00025	0.00947	0.00039	7e-05	1e-05	1e-05	4e-05	1e-05	6e-05	0	0	4e-05	3e-05	0.00014	1e-05	0	6e-05	6e-05	0.00011	0	3e-05	4e-05	4e-05	0.00069	6e-05	1e-05	0	4e-05	1e-05	9e-05	0	1e-05	6e-05	3e-05	0.00028	4e-05	4e-05	0.0001	0.0001	0.00025	4e-05	4e-05	8e-05	9e-05	0.00455	0.00079	0.00011	0.00022	0.0003	0.00016	0.00075	4e-05	0.00013	0.00032	0.00026	0.00119	0.00016	0.00024	0.00036	0.00043	0.00182	0.0007	0.0002	0.00055	0.00037	0.00383	0.00097	0.00017	0.00026	0.00035	0.00019	0.00062	9e-05	0.00012	0.00028	0.00013	0.00076	6e-05	0.00015	0.00035	0.00019	0.00148	0.00024	0.00041	0.00057	0.00027	0.01826	0.00175	0.00032	1e-05	0.0001	0.00013	7e-05	0.00032	4e-05	3e-05	0.00013	0.00013	0.00057	5e-05	4e-05	0.00029	0.00019	0.00053	4e-05	6e-05	0.00027	0.00016	0.00169	0.00014	1e-05	1e-05	0.00012	1e-05	0.00027	0	0	0.00025	1e-05	0.00074	6e-05	2e-05	0.00032	0.00033	0.00055	8e-05	6e-05	0.00019	0.00022	0.00729	0.00118	0.00019	0.0002	0.00031	0.00048	0.00098	6e-05	0.00024	0.0003	0.00038	0.00115	0.00015	0.00027	0.0002	0.00053	0.00397	0.00092	0.00052	0.00135	0.00118	0.00753	0.00169	0.00036	0.00056	0.00072	5e-05	0.00162	0.0002	0.00019	0.00093	0.0003	0.00197	0.0002	0.00042	0.0008	0.00055	0.00224	0.00039	0.00049	0.00097	0.0004	0.01557	0.00236	0.0005	0	1e-05	0.00025	0.00024	0.00074	2e-05	2e-05	0.00044	0.00026	0.00071	6e-05	4e-05	0.00027	0.00033	0.00041	4e-05	5e-05	0.00016	0.00016	0.00231	0.00032	1e-05	3e-05	0.00025	3e-05	0.00079	1e-05	3e-05	0.00039	0.00036	0.00065	2e-05	4e-05	0.00023	0.00035	0.00055	0.00012	7e-05	0.00018	0.00018	0.00543	0.00127	0.00016	0.00013	0.00053	0.00045	0.00048	5e-05	0.00028	0.00012	3e-05	0.00151	0.00029	0.00019	0.00043	0.00061	0.00218	0.00037	0.00043	0.00079	0.00059	0.00546	0.00122	0.00022	0.00027	0.00036	0.00036	0.00137	0.00021	0.00018	0.0006	0.00038	0.00148	0.00017	0.00014	0.00059	0.00059	0.00139	0.00027	0.00032	0.00058	0.00022	0.0457	0.00234	8e-05	1e-05	0	0	0	1e-05	1e-05	0	0	0	1e-05	3e-05	0	0	1e-05	2e-05	3e-05	1e-05	0	0	2e-05	0.0003	1e-05	0	0	1e-05	0	4e-05	0	0	2e-05	1e-05	0.00015	1e-05	3e-05	6e-05	6e-05	0.00011	1e-05	3e-05	4e-05	3e-05	0.00185	0.00025	6e-05	7e-05	9e-05	3e-05	0.00019	4e-05	6e-05	6e-05	3e-05	0.00061	0.00012	0.00017	0.00012	0.0002	0.0008	0.00027	0.00015	0.00018	0.00019	0.0001	1e-05	0	1e-05	1e-05	0	2e-05	0	0	1e-05	1e-05	4e-05	1e-05	1e-05	1e-05	1e-05	3e-05	0	2e-05	1e-05	0	0.00788	0.00017	0	0	0	0	0	3e-05	0	1e-05	0	1e-05	0.00012	0	1e-05	9e-05	1e-05	3e-05	1e-05	1e-05	1e-05	0	0.00036	2e-05	0	0	1e-05	1e-05	4e-05	0	2e-05	1e-05	0	0.00015	2e-05	1e-05	3e-05	9e-05	0.00015	6e-05	3e-05	5e-05	1e-05	0.00466	0.00071	0.00012	0.00019	0.00027	0.00014	0.00082	4e-05	0.00012	0.00043	0.00024	0.00107	0.00022	0.00019	0.0003	0.00036	0.00205	0.0006	0.0004	0.00066	0.00039	0.0027	0.00084	0.00011	0.00022	0.0003	0.00021	0.00055	6e-05	0.0001	0.00032	7e-05	0.00062	7e-05	6e-05	0.00037	0.00012	0.00068	0.00011	0.00025	0.00022	0.00011	0.01991	0.00232	0.00052	5e-05	4e-05	0.00022	0.00021	0.00047	1e-05	1e-05	0.00026	0.00019	0.00081	4e-05	8e-05	0.0004	0.00029	0.00053	9e-05	6e-05	0.00022	0.00015	0.00173	0.00028	1e-05	2e-05	0.00025	0	0.00027	0	6e-05	0.00016	5e-05	0.00077	7e-05	4e-05	0.00022	0.00043	0.00041	7e-05	2e-05	0.00022	0.0001	0.00613	0.00113	6e-05	0.00018	0.00028	0.00061	0.00072	4e-05	4e-05	0.00028	0.00036	0.00124	0.00028	0.00018	0.00047	0.00031	0.00304	0.00051	0.00033	0.00102	0.00118	0.00973	0.00234	0.00053	0.00076	0.00104	1e-05	0.00168	0.00018	0.00025	0.0012	5e-05	0.00241	0.00031	0.00019	0.00084	0.00107	0.0033	0.00045	0.00071	0.00133	0.00081	0.01557	0.00283	0.00035	4e-05	5e-05	0.00012	0.00014	0.00088	4e-05	4e-05	0.00064	0.00016	0.00107	3e-05	2e-05	0.00055	0.00046	0.00053	0.0001	9e-05	0.00024	9e-05	0.0016	0.00017	2e-05	2e-05	0.0001	3e-05	0.00037	1e-05	1e-05	0.00025	0.0001	0.00052	6e-05	2e-05	0.00014	0.00029	0.00053	6e-05	6e-05	0.00016	0.00025	0.00567	0.00071	0.00012	0.00015	0.00043	1e-05	0.00141	1e-05	0.00017	0.00078	0.00045	0.00156	0.00025	0.00014	0.00031	0.00086	0.00199	0.00035	0.00037	0.00048	0.00079	0.00547	0.00177	0.00024	0.00035	0.00056	0.00061	0.00156	0.00021	4e-05	0.00083	0.00048	0.00137	0.00015	0.00016	0.00049	0.00057	0.00077	0.00028	8e-05	0.0003	0.00012	0.09396	0.0155	0.00172	7e-05	2e-05	0	4e-05	1e-05	0.00023	1e-05	4e-05	0.0001	9e-05	0.00074	0.00013	0.00019	0.00025	0.00017	0.00068	0.00012	6e-05	0.00016	0.00034	0.00279	9e-05	4e-05	0	2e-05	3e-05	0.0002	4e-05	3e-05	6e-05	8e-05	0.00102	0.00019	0.0002	0.00034	0.00029	0.00148	0.0004	0.00022	0.0003	0.00058	0.00552	0.0008	0.00018	0.00014	0.00023	0.00025	0.00067	9e-05	0.00012	0.00028	0.00018	0.00172	0.0003	0.0003	0.0003	0.00082	0.00234	0.00054	0.00046	0.00063	0.00071	0.00547	0.00092	0.00027	0.00031	0.00025	0.0001	0.00096	0.00012	0.00035	0.00027	0.00022	0.00192	0.00056	0.00012	0.00049	0.00075	0.00166	0.00032	0.00043	0.00048	0.00043	0.01562	0.0005	2e-05	1e-05	0	1e-05	0	0.00012	1e-05	2e-05	6e-05	4e-05	0.00033	5e-05	4e-05	9e-05	0.00016	3e-05	1e-05	1e-05	1e-05	0	0.00266	7e-05	0	1e-05	4e-05	2e-05	0.00011	0	3e-05	6e-05	2e-05	0.00122	0.00014	0.00026	0.00027	0.00055	0.00126	0.00038	0.00025	0.00029	0.00034	0.00699	0.00068	0.00015	0.00014	0.0003	9e-05	0.00063	6e-05	0.00011	0.0003	0.00016	0.002	0.00039	0.00024	0.0005	0.00088	0.00367	0.00092	0.00067	0.00077	0.0013	0.00546	0.0011	0.00012	0.00046	0.00037	0.00015	0.00071	9e-05	0.00022	0.00025	0.00016	0.00199	0.00025	0.0005	0.00058	0.00066	0.00166	0.00052	0.00051	0.00048	0.00016	0.01767	0.00262	0.00027	0	6e-05	0.0001	0.00011	0.00046	2e-05	1e-05	0.00017	0.00027	0.00112	0.0002	0.00016	0.00031	0.00045	0.00077	0.00014	0.00017	0.0003	0.00016	0.00355	8e-05	0	3e-05	5e-05	0	0.00058	2e-05	1e-05	0.0003	0.00025	0.0015	0.00017	0.00014	0.0005	0.00069	0.00139	0.00029	0.00019	0.00048	0.00043	0.00356	0.00048	8e-05	9e-05	0.00019	0.00012	0.00069	5e-05	0.00012	0.0003	0.00022	0.00043	9e-05	8e-05	1e-05	0.00024	0.00197	0.00071	0.0003	0.00032	0.00063	0.00794	0.00227	0.00027	0.00037	0.00082	0.00081	0.00128	0.00014	0.00025	0.0005	0.0004	0.00231	0.00039	0.00041	0.0008	0.00071	0.00208	3e-05	0.00074	0.00131	0	0.04517	0.00987	0.00115	6e-05	7e-05	0.00063	0.00039	0.00138	6e-05	9e-05	0.00086	0.00037	0.00404	0.00069	0.00045	0.00114	0.00176	0.0033	0.00079	0.0004	0.00081	0.0013	0.00744	0.00063	4e-05	9e-05	0.00031	0.00019	0.00108	4e-05	4e-05	0.00058	0.00043	0.00348	0.00055	0.00037	0.00086	0.0017	0.00224	0.00053	0.00035	0.00066	0.00071	0.01268	0.00169	0.00017	0.00017	0.00055	0.00079	0.0016	0.0001	0.00022	0.00068	0.00059	0.0055	0.00093	0.00069	0.00074	0.00314	0.00389	0.00132	0.00081	0.00174	1e-05	0.01519	0.00386	0.0004	0.00077	0.00151	0.00118	0.00383	0.00057	0.00059	0.00148	0.00118	0.00543	0.00104	0.00061	0.00172	0.00207	0.00208	0.0007	0.0005	0.00025	0.00063	0.14633	0.03549	0.00494	0.00028	4e-05	6e-05	9e-05	9e-05	0.00027	9e-05	3e-05	6e-05	0.0001	0.00233	0.00042	0.0006	0.00041	0.0009	0.00205	0.00041	0.00058	0.00051	0.00055	0.00685	0.00024	1e-05	3e-05	0.00014	6e-05	0.00027	3e-05	3e-05	0.0001	0.00011	0.00452	0.00112	0.00082	0.00089	0.00169	0.00182	0.00071	0.00045	0.00037	0.00029	0.01398	0.00232	0.00055	0.00054	0.00094	0.00029	0.00154	0.00017	0.00045	0.00057	0.00035	0.00429	0.00114	0.00111	0.0006	0.00144	0.00584	0.00166	0.00086	0.00161	0.0017	0.00973	0.00235	0.00052	0.00078	0.00062	0.00043	0.0013	0.00019	0.00041	0.00037	0.00033	0.00241	0.00085	0.00022	0.00048	0.00086	0.00367	0.00093	0.00094	0.00111	0.00069	0.02657	0.00257	0.00017	4e-05	2e-05	9e-05	1e-05	0.00022	1e-05	5e-05	0.0001	6e-05	0.00138	0.00026	0.00032	0.00041	0.00039	0.0008	0.00032	0.00017	0.00015	0.00016	0.00388	0.0001	1e-05	2e-05	4e-05	2e-05	0.00025	3e-05	6e-05	8e-05	9e-05	0.00203	0.00023	0.00032	0.00057	0.0009	0.00151	0.00063	0.00032	0.00039	0.00017	0.01258	0.00194	0.00045	0.00041	0.00061	0.00046	0.0012	0.00014	0.00019	0.00054	0.00033	0.00361	0.00088	0.00069	0.00076	0.00128	0.00584	0.00124	0.00135	0.00148	0.00176	0.00753	0.00174	0.00035	0.00053	0.00058	0.00029	0.00117	0.00024	0.00025	0.0005	0.00019	0.00228	0.00033	0.00073	0.00074	0.00048	0.00234	0.00061	0.00055	0.00073	0.00045	0.03909	0.00444	0.00055	3e-05	9e-05	0.00032	0.00012	0.00043	3e-05	5e-05	0.00016	0.00019	0.00147	0.00019	0.00026	0.00055	0.00048	0.00199	0.00042	0.00034	0.00057	0.00066	0.00526	0.00019	1e-05	6e-05	0.00011	1e-05	0.0005	1e-05	4e-05	0.00032	0.00012	0.00239	0.00043	0.00037	0.00074	0.00086	0.00218	0.00043	0.00019	0.00081	0.00075	0.01454	0.00217	0.00042	0.00051	0.00067	0.00057	0.00184	0.0001	0.00044	0.00071	0.00059	0.00185	0.0003	0.00079	0.00026	0.0005	0.00869	0.00243	0.00157	0.00262	0.00207	0.01485	0.00399	0.00063	0.00097	0.00133	0.00107	0.00268	0.0004	0.00049	0.00124	0.00055	0.00428	0.00063	0.00079	0.0014	0.00146	0.00389	0.00099	0.001	0.00119	0.00071	0.04517	0.00937	0.00107	7e-05	0.00011	0.00053	0.00036	0.00207	9e-05	0.00016	0.00139	0.00043	0.00319	0.00053	0.00031	0.00107	0.00128	0.00304	0.00063	0.00064	0.00089	0.00088	0.00987	0.00109	9e-05	0.00015	0.00064	0.0002	0.00119	7e-05	0.00012	0.00058	0.00043	0.00362	0.00086	0.00045	0.00086	0.00144	0.00397	0.00107	0.00099	0.0011	0.00082	0.018	0.00301	0.00054	0.00051	0.00109	0.00086	0.00183	0.00012	0.00036	0.00075	0.00061	0.00447	0.00076	0.00078	0.00058	0.00235	0.00869	0.00224	0.00187	0.00144	0.00314	0.00794	0.00216	0.00053	0.00075	0.00058	0.00031	0.00174	0.00022	0.00038	0.00061	0.00053	0.00208	0.00073	0.00022	0.00063	0.0005	0.00197	0.00085	0.00053	0.00034	0.00024	0.33742	0.07792	0.01168	0.00056	7e-05	1e-05	2e-05	2e-05	1e-05	9e-05	1e-05	0	2e-05	6e-05	0.00025	1e-05	2e-05	0.00013	8e-05	0.00015	2e-05	2e-05	5e-05	6e-05	0.00077	0.00012	2e-05	1e-05	6e-05	2e-05	9e-05	1e-05	2e-05	0	6e-05	0.00027	2e-05	4e-05	0.00012	0.0001	0.00028	6e-05	3e-05	0.00013	6e-05	0.00569	0.0011	0.00026	0.00017	0.00043	0.00025	0.00125	4e-05	0.00025	0.00057	0.00039	0.00132	0.00017	0.00019	0.00037	0.00058	0.00203	0.00041	0.0004	0.00063	0.00058	0.00466	0.00097	0.00022	0.00035	0.00025	0.00016	0.00124	0.0002	0.00026	0.00053	0.00025	0.00123	0.00017	0.00037	0.00035	0.00032	0.00122	0.00013	0.00028	0.00051	0.0003	0.01791	0.00052	2e-05	0	1e-05	1e-05	0	6e-05	0	3e-05	0	4e-05	0.00028	4e-05	3e-05	0.00012	0.0001	0.00015	2e-05	2e-05	5e-05	6e-05	0.00074	4e-05	1e-05	1e-05	3e-05	0	6e-05	1e-05	1e-05	2e-05	2e-05	0.00027	6e-05	3e-05	0.00013	6e-05	0.00037	9e-05	0.00011	7e-05	0.0001	0.01209	0.00238	0.00051	0.0005	0.00072	0.00064	0.00177	8e-05	0.00037	0.00088	0.00044	0.00342	0.00055	0.00048	0.001	0.00139	0.00452	0.00116	0.0011	0.0014	0.00086	0.00455	0.00143	0.00022	0.00043	0.00051	0.00026	0.00105	0.00015	0.00017	0.0006	0.00013	0.00107	0.00019	0.00025	0.00046	0.00016	0.00102	0.00028	0.00018	0.00039	0.00017	0.02842	0.00412	0.00097	6e-05	0.00014	0.00045	0.00032	0.00099	5e-05	6e-05	0.0006	0.00028	0.00163	8e-05	9e-05	0.00096	0.0005	0.00052	4e-05	8e-05	0.00016	0.00025	0.00246	0.00023	1e-05	4e-05	0.00017	1e-05	0.00069	1e-05	1e-05	0.00053	0.00014	0.00089	7e-05	4e-05	0.00041	0.00037	0.00065	7e-05	5e-05	0.00025	0.00027	0.00925	0.00219	0.00024	0.0004	0.00072	0.00083	0.00199	6e-05	0.00036	0.00097	0.0006	0.00146	0.00019	0.00027	0.00039	0.00061	0.00362	0.00055	0.00061	0.00097	0.00148	0.01258	0.00379	0.00043	0.00066	0.00151	0.0012	0.0019	0.00035	0.00058	4e-05	0.00093	0.00341	0.0003	0.00043	0.00145	0.00124	0.00348	0.00068	0.00064	0.00166	0.0005	0.01991	0.00408	0.00089	1e-05	6e-05	0.0004	0.00043	0.00128	4e-05	4e-05	0.00088	0.00032	0.00113	0.0001	3e-05	0.00046	0.00054	0.00077	4e-05	4e-05	0.00038	0.0003	0.00283	0.00035	2e-05	3e-05	0.00023	6e-05	0.00086	0	3e-05	0.00057	0.00026	0.00089	6e-05	4e-05	0.00022	0.00057	0.00074	0.00011	9e-05	0.00025	0.00028	0.00601	0.00194	0.00018	0.0003	0.00068	0.00078	0.00053	4e-05	0.00034	3e-05	0.00012	0.00115	0.00024	0.00015	1e-05	0.00075	0.00239	0.00038	0.00056	0.00076	0.00068	0.00699	0.00164	0.00033	0.00037	0.00066	0.00028	0.00175	0.00025	0.00023	0.00097	0.0003	0.0021	0.00028	0.0002	0.00092	0.00071	0.0015	0.00027	0.00029	0.00064	0.0003	0.06429	0.00702	0.00047	9e-05	1e-05	1e-05	5e-05	1e-05	9e-05	1e-05	1e-05	3e-05	4e-05	0.00018	1e-05	3e-05	0.0001	4e-05	0.00012	1e-05	4e-05	3e-05	4e-05	0.00071	4e-05	0	0	3e-05	1e-05	0.00025	1e-05	3e-05	6e-05	0.00014	0.00028	2e-05	4e-05	8e-05	0.00014	0.00014	4e-05	3e-05	6e-05	2e-05	0.00399	0.00063	0.00012	0.00017	0.00025	0.0001	0.00071	1e-05	0.00022	0.00023	0.00025	0.00126	0.00019	0.00025	0.00019	0.00064	0.00138	0.00023	0.00037	0.00048	0.00031	0.00185	0.00068	9e-05	0.00012	0.00022	0.00025	0.00046	6e-05	0.00011	0.00017	0.00012	0.00037	4e-05	7e-05	0.00015	0.00011	0.00033	3e-05	9e-05	0.00016	5e-05	0.01059	0.0003	4e-05	0	1e-05	3e-05	0	6e-05	0	1e-05	1e-05	4e-05	0.00018	2e-05	2e-05	5e-05	9e-05	3e-05	0	0	1e-05	1e-05	0.00058	6e-05	0	1e-05	5e-05	0	9e-05	1e-05	1e-05	2e-05	4e-05	0.00025	5e-05	0	0.00011	9e-05	0.00019	4e-05	6e-05	5e-05	4e-05	0.00569	0.00084	0.00018	0.0002	0.00033	0.00012	0.00095	5e-05	0.00026	0.0004	0.00025	0.00158	0.00026	0.00037	0.00042	0.00053	0.00233	0.00063	0.00036	0.00071	0.00063	0.00401	0.00133	0.00016	0.00034	0.00061	0.00022	0.00087	0.00012	0.00017	0.00045	0.00013	0.00107	0.00013	0.00022	0.00041	0.00032	0.00074	0.00012	0.00019	0.00032	0.0001	0.02842	0.00441	0.00104	4e-05	9e-05	0.00061	0.0003	0.001	5e-05	9e-05	0.00051	0.00035	0.0013	0.00011	7e-05	0.00055	0.00058	0.00107	6e-05	0.00013	0.0005	0.00037	0.00253	0.00024	0	1e-05	0.00022	1e-05	0.00045	1e-05	5e-05	0.00025	0.00014	0.00113	7e-05	4e-05	0.0004	0.00062	0.00071	9e-05	4e-05	0.00034	0.00025	0.0075	0.00162	0.00014	0.00024	0.00068	0.00056	0.00125	2e-05	0.00021	0.00066	0.00036	0.00144	0.00026	0.00022	0.00038	0.00058	0.00319	0.00048	0.00045	0.00075	0.00151	0.01398	0.00388	0.00066	0.00097	0.00121	0.00104	0.00292	0.00031	0.00038	0.00151	0.00072	0.00314	0.0003	0.00035	0.00117	0.00133	0.00404	0.00055	0.00071	0.00195	0.00082	0.01826	0.00382	0.00065	4e-05	1e-05	0.00033	0.00027	0.00106	1e-05	3e-05	0.00072	0.0003	0.0013	6e-05	4e-05	0.00059	0.00061	0.00081	9e-05	7e-05	0.00034	0.0003	0.00331	0.0004	2e-05	4e-05	0.00025	9e-05	0.00071	1e-05	1e-05	0.00043	0.00026	0.00163	9e-05	9e-05	0.0005	0.00094	0.00057	8e-05	5e-05	0.00021	0.00023	0.00561	0.00068	0.00012	0.00014	0	0.00043	0.00136	4e-05	0.00012	0.00068	0.00053	0.0021	0.00025	0.00023	0.00053	0.00109	0.00147	0.00032	0.00015	0.00044	0.00055	0.00552	0.00146	0.0002	0.00029	0.00068	0.00028	0.00138	0.00018	0.00017	0.00072	0.00031	0.00157	0.00025	0.00025	0.00041	0.00067	0.00112	0.0003	0.00025	0.00038	0.00019	0.10124	0.01552	0.00205	0.00014	1e-05	4e-05	5e-05	5e-05	0.00021	1e-05	4e-05	7e-05	8e-05	0.00107	0.00013	0.00025	0.00031	0.00039	0.00062	0.00014	4e-05	0.00015	0.00029	0.00218	0.00014	1e-05	3e-05	6e-05	4e-05	0.00022	1e-05	1e-05	0.00013	7e-05	0.00107	0.00022	0.0002	0.00027	0.00037	0.00076	0.00027	0.00019	0	0.0003	0.00561	0.00061	0.0001	0.00014	0.00021	0.00016	0.00056	3e-05	0.0001	0.00025	0.00018	0.00216	0.00039	0.00027	0.00041	0.0011	0.00228	0.00053	0.00051	0.00057	0.00066	0.00567	0.00105	0.00017	0.00032	0.00034	0.00022	0.00084	0.00014	0.00025	0.00025	0.00019	0.00179	0.00036	0.00016	0.00046	0.00081	0.00199	0.00055	0.00043	0.00053	0.00048	0.01397	0.00055	4e-05	0	1e-05	1e-05	1e-05	0.0001	0	1e-05	5e-05	4e-05	0.00037	3e-05	3e-05	0.00017	0.00015	4e-05	0	1e-05	1e-05	1e-05	0.00197	5e-05	0	2e-05	3e-05	0	0.0001	2e-05	0	5e-05	3e-05	0.00123	0.00024	0.00022	0.00025	0.00051	0.0006	0.00015	0.00014	0.00015	0.00016	0.00601	0.00109	0.00029	0.00022	0.00034	0.00024	0.00081	0.00017	0.00011	0.00038	0.00016	0.0017	0.0003	0.00016	0.00036	0.00089	0.00241	0.0005	0.00028	0.00082	0.00081	0.00543	0.00112	0.00016	0.00025	0.0005	0.00022	0.0006	6e-05	0.0001	0.00016	0.00027	0.00179	0.00022	0.00043	0.00058	0.00057	0.00192	0.00066	0.00051	0.00045	0.0003	0.03267	0.00466	0.00068	4e-05	0.00011	0.00032	0.00022	0.00103	3e-05	4e-05	0.00039	0.00057	0.00157	0.0001	0.00019	0.00055	0.00073	0.00137	0.00019	0.00025	0.00045	0.00048	0.00475	0.00021	1e-05	3e-05	0.00016	1e-05	0.00095	3e-05	5e-05	0.00051	0.00036	0.0021	0.00017	0.00013	0.0007	0.00111	0.00148	0.00031	0.00017	0.00053	0.00048	0.00527	0.00095	8e-05	0.00019	0.00038	0.0003	0.00153	1e-05	0.0003	0.00064	0.00058	0.00071	0.00011	0.00019	7e-05	0.00034	0.00208	0.00051	0.00037	0.00094	0.00025	0.018	0.00452	0.00058	0.00065	0.00195	0.00133	0.00346	0.00032	0.00051	0.00166	0.00097	0.00459	0.00045	0.00051	0.00244	0.00119	0.00543	0.00236	0.00176	0	0.00131	0.03909	0.0092	0.00151	5e-05	9e-05	0.00071	0.00066	0.00215	0.00012	8e-05	0.0014	0.00055	0.00314	0.00053	0.00028	0.00085	0.00148	0.00241	0.00051	0.0003	0.00082	0.00077	0.00737	0.0008	7e-05	7e-05	0.00048	0.00018	0.00118	4e-05	6e-05	0.00063	0.00045	0.00341	0.00041	0.00032	0.00106	0.00161	0.00197	0.00052	0.00026	0.00057	0.00063	0.00985	0.00124	0.00025	6e-05	0.00044	0.00048	0.00181	7e-05	0.00018	0.00076	0.00079	0.00252	0.00037	0.00034	0.00036	0.00144	0.00428	0.00099	0.00061	0.00094	0.00174	0.01268	0.0029	0.0004	0.00074	0.00075	0.00102	0.00288	0.0003	0.00026	0.00097	0.00135	0.00459	0.00074	0.00043	0.00079	0.00262	0.00231	0.00061	0.00043	0.00094	0.00032	0.09396	0.02184	0.00313	0.00017	3e-05	1e-05	0.00011	3e-05	0.0003	3e-05	4e-05	0.00013	0.0001	0.00158	0.00025	0.00032	0.00045	0.00057	0.00107	0.00023	0.00032	0.00025	0.00027	0.00508	0.00016	0	2e-05	8e-05	6e-05	0.00031	1e-05	2e-05	0.00012	0.00017	0.00342	0.00052	0.00045	0.00156	0.00089	0.00119	0.00039	0.00019	0.00027	0.00034	0.0075	0.00123	0.00026	0.00033	0.0005	0.00014	0.00068	3e-05	0.0002	0.00022	0.00023	0.00197	0.0004	0.00025	0.00046	0.00086	0.00361	0.00117	0.00053	0.00106	0.00086	0.00613	0.00129	0.00032	0.00035	0.0004	0.00022	0.00114	0.00013	0.00027	0.00041	0.00032	0.0017	0.00053	0.00012	0.00032	0.00074	0.002	0.00042	0.00038	0.0007	0.0005	0.02178	0.0024	0.00018	1e-05	3e-05	5e-05	9e-05	0.00035	0	0.00017	0.00012	6e-05	0.00126	0.00017	0.0002	0.00048	0.00041	0.00061	0.00019	0.00017	0.00017	9e-05	0.00284	0.00014	1e-05	3e-05	0.0001	1e-05	0.00022	3e-05	1e-05	0.00013	5e-05	0.00132	0.00019	0.00027	0.00045	0.00041	0.00115	0.0003	0.0003	0.00031	0.00025	0.00925	0.00197	0.00035	0.00047	0.00059	0.00055	0.00103	8e-05	0.00022	0.00046	0.00027	0.00197	0.00045	0.00018	0.00027	0.00107	0.00429	0.00161	0.00068	0.00085	0.00114	0.00729	0.00162	0.00023	0.00045	0.00055	0.0004	0.00179	0.00014	0.0004	0.00096	0.00029	0.00216	0.00025	0.00038	0.00099	0.00055	0.00172	0.00048	0.00037	0.00055	0.00031	0.03267	0.00551	0.00087	6e-05	3e-05	0.00041	0.00037	0.00098	8e-05	9e-05	0.00046	0.00035	0.0021	0.00023	0.00014	0.00099	0.00074	0.00156	0.00022	0.00019	0.00058	0.00058	0.00339	0.0002	2e-05	1e-05	0.00015	1e-05	0.00052	0	3e-05	0.00035	0.00014	0.00115	0.00019	0.00017	0.00032	0.00048	0.00151	0.00037	0.00019	0.00046	0.00049	0.00923	0.00131	0.00019	0.00022	0.00041	0.00049	0.00195	8e-05	0.00037	0.00092	0.00059	0.00149	0.00029	0.00037	0.0002	0.00063	0.00447	0.00114	0.00082	0.00079	0.00172	0.01454	0.00356	0.00071	0.00084	0.00117	0.00084	0.00297	0.0003	0.00042	0.00145	0.0008	0.00252	0.00037	0.00075	0	0.0014	0.0055	0.00114	0.00112	0.00244	0.0008	0.01767	0.00499	0.00081	6e-05	2e-05	0.00042	0.0003	0.00151	4e-05	0.00011	0.001	0.00036	0.00144	0.00026	0.00015	0.00027	0.00076	0.00124	0.00022	0.00017	0.00036	0.0005	0.00384	0.00038	5e-05	2e-05	0.00019	0.00012	0.00085	3e-05	5e-05	0.00037	0.0004	0.00146	0.00025	0.00015	0.00046	0.0006	0.00115	0.00017	0.00028	0.00041	0.0003	0.00527	0.00135	0.0002	0.00032	0.00053	0.00031	0.00058	5e-05	9e-05	1e-05	0.00043	0.00149	0.00026	0.00065	0	0.00058	0.00185	0.00049	0.00026	0.00036	0.00074	0.00356	0.00147	0.00017	0.00045	0.00038	0.00047	0.00094	4e-05	0.00032	0.00039	0.0002	0.00071	0.00012	0.00013	0.0002	0.00026	0.00043	0.00027	7e-05	7e-05	1e-05
[truncated: 285,915,596 more chars]
