## Supplemental Data 3 for "Large-Scale Genomic Analysis of CpG-Mediated Immunogenicity in Bacteriophages and a Novel Predictive Risk Index" (part 1 of 2)

### Sheet: Supplementary File 1
Host Phylum	Accession	Host Class	Host Order	Host Family	Host Genus	Host Species	Host Description	Phage Morphology	Phage Family	Phage Genus	Phage Description	Genome Length (bp)	G+C Content (%)	count5_10n	count11_15n	count16_30n
Actinomycetota
	NC_009816	Actinomycetes	Mycobacteriales	Corynebacteriaceae	Corynebacterium	glutamicum	Corynebacterium glutamicum	Siphovirus	Zierdtviridae	Chunghsingvirus	Corynebacterium phage P1201	70579	50.919	759	581	1427
	KY250482	Actinomycetes	Mycobacteriales	Corynebacteriaceae	Corynebacterium	glutamicum	Corynebacterium glutamicum ATCC 21792	Podovirus	Unclassified	Unclassified	Corynebacterium phage phi16	58200	52.241	1021	845	1876
	MG324353	Actinomycetes	Mycobacteriales	Corynebacteriaceae	Corynebacterium	glutamicum	Corynebacterium glutamicum ATCC13032	Podovirus	Unclassified	Ikedavirus	Corynebacterium phage phi673	44530	51.087	129	95	241
	MG324354	Actinomycetes	Mycobacteriales	Corynebacteriaceae	Corynebacterium	glutamicum	Corynebacterium glutamicum ATCC13032	Podovirus	Unclassified	Ikedavirus	Corynebacterium phage phi674	43193	50.749	112	88	213
	NC_042354	Actinomycetes	Mycobacteriales	Corynebacteriaceae	Corynebacterium	glutamicum	Corynebacterium glutamicum ATCC13032	Podovirus	Unclassified	Ikedavirus	Corynebacterium phage phi673	44530	51.087	129	95	241
	NC_042355	Actinomycetes	Mycobacteriales	Corynebacteriaceae	Corynebacterium	glutamicum	Corynebacterium glutamicum ATCC13032	Podovirus	Unclassified	Ikedavirus	Corynebacterium phage phi674	43193	50.749	112	88	213
	JX262215	Actinomycetes	Propionibacteriales	Propionibacteriaceae	Cutibacterium	acnes	Cutibacterium acnes	Siphovirus	Unclassified	Pahexavirus	Propionibacterium phage P9.1	29214	54.121	356	263	672
	JX262216	Actinomycetes	Propionibacteriales	Propionibacteriaceae	Cutibacterium	acnes	Cutibacterium acnes	Siphovirus	Unclassified	Pahexavirus	Propionibacterium phage P14	29729	54.082	395	315	715
	JX262217	Actinomycetes	Propionibacteriales	Propionibacteriaceae	Cutibacterium	acnes	Cutibacterium acnes	Siphovirus	Unclassified	Pahexavirus	Propionibacterium phage P101A	29574	54.135	363	271	662
	JX262218	Actinomycetes	Propionibacteriales	Propionibacteriaceae	Cutibacterium	acnes	Cutibacterium acnes	Siphovirus	Unclassified	Pahexavirus	Propionibacterium phage P104A	29371	53.982	359	272	671
	JX262219	Actinomycetes	Propionibacteriales	Propionibacteriaceae	Cutibacterium	acnes	Cutibacterium acnes	Siphovirus	Unclassified	Pahexavirus	Propionibacterium phage P105	29202	54.174	328	270	639
	JX262220	Actinomycetes	Propionibacteriales	Propionibacteriaceae	Cutibacterium	acnes	Cutibacterium acnes	Siphovirus	Unclassified	Pahexavirus	Propionibacterium phage P100D	29506	53.762	365	262	691
	JX262221	Actinomycetes	Propionibacteriales	Propionibacteriaceae	Cutibacterium	acnes	Cutibacterium acnes	Siphovirus	Unclassified	Pahexavirus	Propionibacterium phage P100_A	29505	53.832	375	288	666
	JX262222	Actinomycetes	Propionibacteriales	Propionibacteriaceae	Cutibacterium	acnes	Cutibacterium acnes	Siphovirus	Unclassified	Pahexavirus	Propionibacterium phage P100_1	29612	54.069	351	274	658
	JX262223	Actinomycetes	Propionibacteriales	Propionibacteriaceae	Cutibacterium	acnes	Cutibacterium acnes	Siphovirus	Unclassified	Pahexavirus	Propionibacterium phage P1.1	29348	54.365	372	273	679
	JX262224	Actinomycetes	Propionibacteriales	Propionibacteriaceae	Cutibacterium	acnes	Cutibacterium acnes	Siphovirus	Unclassified	Pahexavirus	Propionibacterium phage ATCC29399B_T	29516	54.005	357	261	647
	JX262225	Actinomycetes	Propionibacteriales	Propionibacteriaceae	Cutibacterium	acnes	Cutibacterium acnes	Siphovirus	Unclassified	Pahexavirus	Propionibacterium phage ATCC29399B_C	29516	53.998	362	261	673
	MW161461	Actinomycetes	Propionibacteriales	Propionibacteriaceae	Cutibacterium	acnes	Cutibacterium acnes	Siphovirus	Unclassified	Pahexavirus	Cutibacterium phage FD1	29774	54.265	377	262	665
	MW161462	Actinomycetes	Propionibacteriales	Propionibacteriaceae	Cutibacterium	acnes	Cutibacterium acnes	Siphovirus	Unclassified	Pahexavirus	Cutibacterium phage FD2	29768	54.256	377	261	662
	MW161463	Actinomycetes	Propionibacteriales	Propionibacteriaceae	Cutibacterium	acnes	Cutibacterium acnes	Siphovirus	Unclassified	Pahexavirus	Cutibacterium phage FD3	29638	54.187	380	260	675
	MW161464	Actinomycetes	Propionibacteriales	Propionibacteriaceae	Cutibacterium	acnes	Cutibacterium acnes	Siphovirus	Unclassified	Pahexavirus	Cutibacterium phage PAVL20	29800	54.279	378	262	667
	MW161465	Actinomycetes	Propionibacteriales	Propionibacteriaceae	Cutibacterium	acnes	Cutibacterium acnes	Siphovirus	Unclassified	Pahexavirus	Cutibacterium phage PAVL21	30034	54.302	338	287	663
	MW161466	Actinomycetes	Propionibacteriales	Propionibacteriaceae	Cutibacterium	acnes	Cutibacterium acnes	Siphovirus	Unclassified	Pahexavirus	Cutibacterium phage PAVL33	29627	54.363	338	281	650
	MW161467	Actinomycetes	Propionibacteriales	Propionibacteriaceae	Cutibacterium	acnes	Cutibacterium acnes	Siphovirus	Unclassified	Pahexavirus	Cutibacterium phage PAVL34	29535	54.288	337	281	649
	MW161468	Actinomycetes	Propionibacteriales	Propionibacteriaceae	Cutibacterium	acnes	Cutibacterium acnes	Siphovirus	Unclassified	Pahexavirus	Cutibacterium phage PAVL45	29772	54.283	377	262	665
	NC_018834	Actinomycetes	Propionibacteriales	Propionibacteriaceae	Cutibacterium	acnes	Cutibacterium acnes	Siphovirus	Unclassified	Pahexavirus	Propionibacterium phage P9.1	29214	54.121	356	263	672
	NC_018838	Actinomycetes	Propionibacteriales	Propionibacteriaceae	Cutibacterium	acnes	Cutibacterium acnes	Siphovirus	Unclassified	Pahexavirus	Propionibacterium phage P100_A	29505	53.832	375	288	666
	NC_018839	Actinomycetes	Propionibacteriales	Propionibacteriaceae	Cutibacterium	acnes	Cutibacterium acnes	Siphovirus	Unclassified	Pahexavirus	Propionibacterium phage P14	29729	54.082	395	315	715
	NC_018840	Actinomycetes	Propionibacteriales	Propionibacteriaceae	Cutibacterium	acnes	Cutibacterium acnes	Siphovirus	Unclassified	Pahexavirus	Propionibacterium phage P100_1	29612	54.069	351	274	658
	NC_018841	Actinomycetes	Propionibacteriales	Propionibacteriaceae	Cutibacterium	acnes	Cutibacterium acnes	Siphovirus	Unclassified	Pahexavirus	Propionibacterium phage P101A	29574	54.135	363	271	662
	NC_018842	Actinomycetes	Propionibacteriales	Propionibacteriaceae	Cutibacterium	acnes	Cutibacterium acnes	Siphovirus	Unclassified	Pahexavirus	Propionibacterium phage P1.1	29348	54.365	372	273	679
	NC_018845	Actinomycetes	Propionibacteriales	Propionibacteriaceae	Cutibacterium	acnes	Cutibacterium acnes	Siphovirus	Unclassified	Pahexavirus	Propionibacterium phage P104A	29371	53.982	359	272	671
	NC_018847	Actinomycetes	Propionibacteriales	Propionibacteriaceae	Cutibacterium	acnes	Cutibacterium acnes	Siphovirus	Unclassified	Pahexavirus	Propionibacterium phage ATCC29399B_T	29516	54.005	357	261	647
	NC_018849	Actinomycetes	Propionibacteriales	Propionibacteriaceae	Cutibacterium	acnes	Cutibacterium acnes	Siphovirus	Unclassified	Pahexavirus	Propionibacterium phage P105	29202	54.174	328	270	639
	NC_018851	Actinomycetes	Propionibacteriales	Propionibacteriaceae	Cutibacterium	acnes	Cutibacterium acnes	Siphovirus	Unclassified	Pahexavirus	Propionibacterium phage ATCC29399B_C	29516	53.998	362	261	673
	NC_018852	Actinomycetes	Propionibacteriales	Propionibacteriaceae	Cutibacterium	acnes	Cutibacterium acnes	Siphovirus	Unclassified	Pahexavirus	Propionibacterium phage P100D	29506	53.762	365	262	691
	OQ411034	Actinomycetes	Propionibacteriales	Propionibacteriaceae	Cutibacterium	acnes	Cutibacterium acnes	Siphovirus	Unclassified	Pahexavirus	Cutibacterium phage Y3Z	29160	54.102	320	276	643
	OR178992	Actinomycetes	Propionibacteriales	Propionibacteriaceae	Cutibacterium	acnes	Cutibacterium acnes	Siphovirus	Unclassified	Unclassified	Cutibacterium phage CAP 6-3	29467	54.335	366	268	651
	MG820640	Actinomycetes	Propionibacteriales	Propionibacteriaceae	Cutibacterium	acnes	Cutibacterium acnes 01-A-087	Siphovirus	Unclassified	Pahexavirus	Propionibacterium phage pa15	29309	54.29	363	278	662
	MG820634	Actinomycetes	Propionibacteriales	Propionibacteriaceae	Cutibacterium	acnes	Cutibacterium acnes 02-A-018	Siphovirus	Unclassified	Pahexavirus	Propionibacterium phage pa27	29593	53.915	365	278	687
	MG820635	Actinomycetes	Propionibacteriales	Propionibacteriaceae	Cutibacterium	acnes	Cutibacterium acnes 02-A-018	Siphovirus	Unclassified	Pahexavirus	Propionibacterium phage pa29399-1-D_1	29370	54.072	328	274	635
	MG820642	Actinomycetes	Propionibacteriales	Propionibacteriaceae	Cutibacterium	acnes	Cutibacterium acnes 02-A-018	Siphovirus	Unclassified	Pahexavirus	Propionibacterium phage pa28	29733	54.138	336	257	656
	MG820633	Actinomycetes	Propionibacteriales	Propionibacteriaceae	Cutibacterium	acnes	Cutibacterium acnes 03-A-023	Siphovirus	Unclassified	Pahexavirus	Propionibacterium phage pa59	29507	53.858	352	264	643
	MG820632	Actinomycetes	Propionibacteriales	Propionibacteriaceae	Cutibacterium	acnes	Cutibacterium acnes 05-A-026	Siphovirus	Unclassified	Pahexavirus	Propionibacterium phage pa310	29508	53.853	351	264	642
	MG820643	Actinomycetes	Propionibacteriales	Propionibacteriaceae	Cutibacterium	acnes	Cutibacterium acnes 05-A-026	Siphovirus	Unclassified	Pahexavirus	Propionibacterium phage pa35	29491	54.271	330	281	656
	MG820644	Actinomycetes	Propionibacteriales	Propionibacteriaceae	Cutibacterium	acnes	Cutibacterium acnes 05-A-026	Siphovirus	Unclassified	Pahexavirus	Propionibacterium phage pa33	29135	54.412	339	299	654
	MG820645	Actinomycetes	Propionibacteriales	Propionibacteriaceae	Cutibacterium	acnes	Cutibacterium acnes 05-A-026	Siphovirus	Unclassified	Pahexavirus	Propionibacterium phage pa3-SS3	29137	54.412	339	299	654
	MG820637	Actinomycetes	Propionibacteriales	Propionibacteriaceae	Cutibacterium	acnes	Cutibacterium acnes 06-0893	Siphovirus	Unclassified	Pahexavirus	Propionibacterium phage pa63	29446	53.912	358	273	660
	MG820641	Actinomycetes	Propionibacteriales	Propionibacteriaceae	Cutibacterium	acnes	Cutibacterium acnes 06-0893	Siphovirus	Unclassified	Pahexavirus	Propionibacterium phage pa615	29307	54.414	358	279	664
	OR088869	Actinomycetes	Propionibacteriales	Propionibacteriaceae	Cutibacterium	acnes	Cutibacterium acnes 11827	Siphovirus	Unclassified	Unclassified	Cutibacterium phage CaCom2	29646	53.936	364	274	674
	MG820636	Actinomycetes	Propionibacteriales	Propionibacteriaceae	Cutibacterium	acnes	Cutibacterium acnes ATCC 29399	Siphovirus	Unclassified	Pahexavirus	Propionibacterium phage pa29399-1-D_2	28892	54.378	371	277	671
	MG820638	Actinomycetes	Propionibacteriales	Propionibacteriaceae	Cutibacterium	acnes	Cutibacterium acnes ATCC 6919	Siphovirus	Unclassified	Pahexavirus	Propionibacterium phage pa6919-4	29784	54.079	374	278	683
	MG820639	Actinomycetes	Propionibacteriales	Propionibacteriaceae	Cutibacterium	acnes	Cutibacterium acnes ATCC 6919	Siphovirus	Unclassified	Pahexavirus	Propionibacterium phage pa9-6919-4	29784	54.079	374	279	684
	MT647607	Actinomycetes	Propionibacteriales	Propionibacteriaceae	Cutibacterium	acnes	Cutibacterium acnes PAc-125	Siphovirus	Unclassified	Pahexavirus	Propionibacterium phage phiPA50S	29590	54.387	354	262	662
	OP491959	Actinomycetes	Propionibacteriales	Propionibacteriaceae	Cutibacterium	acnes	Cutibacterium acnes subsp. acnes	Siphovirus	Unclassified	Pahexavirus	Cutibacterium phage PAP1-1	29534	54.029	348	277	666
	KC960489	Actinomycetes	Mycobacteriales	Mycobacteriaceae	Mycobacterium	abscessus	Mycobacterium abscessus subsp. bolletii strain F1660	Myovirus	Unclassified	Unclassified	Mycobacterium phage Adler	95705	62.716	2536	2095	3993
	NC_003387	Actinomycetes	Mycobacteriales	Mycobacteriaceae	Mycobacterium	avium	Mycobacterium avium	Siphovirus	Unclassified	Timquatrovirus	Mycobacterium phage TM4	52797	68.114	2687	2352	3706
	KC172839	Actinomycetes	Mycobacteriales	Mycobacteriaceae	Mycobacterium	smegmatis	Mycobacterium smegmatis	Siphovirus	Unclassified	Veracruzvirus	Mycobacterium phage BTCU-1	45942	64.246	1694	1365	2540
	KY006474	Actinomycetes	Mycobacteriales	Mycobacteriaceae	Mycobacterium	smegmatis	Mycobacterium smegmatis	Siphovirus	Unclassified	Pegunavirus	Mycobacterium phage Prann	68398	66.638	3212	2654	4548
	NC_002656	Actinomycetes	Mycobacteriales	Mycobacteriaceae	Mycobacterium	smegmatis	Mycobacterium smegmatis	Siphovirus	Unclassified	Fromanvirus	Mycobacterium phage Bxb1	50550	63.65	1951	1606	2863
	NC_009820	Actinomycetes	Mycobacteriales	Mycobacteriaceae	Mycobacterium	smegmatis	Mycobacterium smegmatis	Siphovirus	Unclassified	Cheoctovirus	Mycobacterium phage Tweety	58692	61.739	1626	1345	2568
	NC_011039	Actinomycetes	Mycobacteriales	Mycobacteriaceae	Mycobacterium	smegmatis	Mycobacterium smegmatis	Podovirus	Unclassified	Predatorvirus	Mycobacterium phage Predator	70110	56.286	2487	2100	3915
	NC_011044	Actinomycetes	Mycobacteriales	Mycobacteriaceae	Mycobacterium	smegmatis	Mycobacterium smegmatis	Siphovirus	Unclassified	Coopervirus	Mycobacterium phage Nigel	69904	68.342	1761	1444	2704
	NC_021533	Actinomycetes	Mycobacteriales	Mycobacteriaceae	Mycobacterium	smegmatis	Mycobacterium smegmatis	Siphovirus	Unclassified	Veracruzvirus	Mycobacterium phage BTCU-1	45942	64.246	1694	1365	2540
	JF946695	Actinomycetes	Mycobacteriales	Mycobacteriaceae	Mycobacterium	smegmatis	Mycobacterium smegmatis mc2155	Siphovirus	Unclassified	Fromanvirus	Mycobacterium phage SWU1	52474	62.406	1820	1489	2823
	JN600672	Actinomycetes	Mycobacteriales	Mycobacteriaceae	Mycobacterium	smegmatis	Mycobacterium smegmatis mc2155	Siphovirus	Vilmaviridae	Bronvirus	Mycobacterium phage Fezzik	74155	58.685	1615	1298	2655
	KY945355	Actinomycetes	Mycobacteriales	Mycobacteriaceae	Mycobacterium	smegmatis	Mycobacterium smegmatis mc2155	Podovirus	Unclassified	Unicornvirus	Mycobacterium phage Shandong1	60618	67.46	3093	2606	4152
	MG793454	Actinomycetes	Mycobacteriales	Mycobacteriaceae	Mycobacterium	smegmatis	Mycobacterium smegmatis mc2155	Siphovirus	Unclassified	Timshelvirus	Mycobacterium phage SWU2	50013	62.666	1519	1305	2449
	NC_012027	Actinomycetes	Mycobacteriales	Mycobacteriaceae	Mycobacterium	smegmatis	Mycobacterium smegmatis mc2155	Siphovirus	Unclassified	Pipefishvirus	Mycobacterium phage Phlyer	69378	67.484	3419	2908	4684
	NC_017973	Actinomycetes	Mycobacteriales	Mycobacteriaceae	Mycobacterium	smegmatis	Mycobacterium smegmatis mc2155	Siphovirus	Unclassified	Fromanvirus	Mycobacterium phage SWU1	52474	62.406	1820	1489	2823
	NC_051602	Actinomycetes	Mycobacteriales	Mycobacteriaceae	Mycobacterium	smegmatis	Mycobacterium smegmatis mc2155	Podovirus	Unclassified	Unicornvirus	Mycobacterium phage Shandong1	60618	67.46	3093	2606	4152
	NC_054788	Actinomycetes	Mycobacteriales	Mycobacteriaceae	Mycobacterium	smegmatis	Mycobacterium smegmatis mc2155	Siphovirus	Unclassified	Timshelvirus	Mycobacterium phage SWU2	50013	62.666	1519	1305	2449
	JX899358	Actinomycetes	Mycobacteriales	Mycobacteriaceae	Mycobacterium	smegmatis	Mycobacterium smegmatis mc2155	Siphovirus	Unclassified	Fromanvirus	Mycobacterium phage First	53028	63.425	1944	1593	2967
	KJ410132	Actinomycetes	Mycobacteriales	Mycobacteriaceae	Mycobacterium	smegmatis	Mycobacterium smegmatis mc2155	Siphovirus	Unclassified	Fromanvirus	Mycobacterium phage 20ES	53124	63.427	1947	1590	2956
	KJ410133	Actinomycetes	Mycobacteriales	Mycobacteriaceae	Mycobacterium	smegmatis	Mycobacterium smegmatis mc2155	Myovirus	Unclassified	Jolieduovirus	Mycobacterium phage Jolie2	44306	68.065	2864	2463	3717
	KJ410134	Actinomycetes	Mycobacteriales	Mycobacteriaceae	Mycobacterium	smegmatis	Mycobacterium smegmatis mc2155	Siphovirus	Unclassified	Fromanvirus	Mycobacterium phage CRB1	52963	63.227	1854	1540	2958
	NC_020876	Actinomycetes	Mycobacteriales	Mycobacteriaceae	Mycobacterium	smegmatis	Mycobacterium smegmatis mc2155	Siphovirus	Unclassified	Fromanvirus	Mycobacterium phage First	53028	63.425	1944	1593	2967
	NC_023597	Actinomycetes	Mycobacteriales	Mycobacteriaceae	Mycobacterium	smegmatis	Mycobacterium smegmatis mc2155	Siphovirus	Unclassified	Fromanvirus	Mycobacterium phage 20ES	53124	63.427	1947	1590	2956
	NC_023604	Actinomycetes	Mycobacteriales	Mycobacteriaceae	Mycobacterium	smegmatis	Mycobacterium smegmatis mc2155	Myovirus	Unclassified	Jolieduovirus	Mycobacterium phage Jolie2	44306	68.065	2864	2463	3717
	NC_023606	Actinomycetes	Mycobacteriales	Mycobacteriaceae	Mycobacterium	smegmatis	Mycobacterium smegmatis mc2155	Siphovirus	Unclassified	Fromanvirus	Mycobacterium phage CRB1	52963	63.227	1854	1540	2958
	MPU46938	Actinomycetes	Mycobacteriales	Mycobacteriaceae	Mycobacterium	tuberculosis	Mycobacterium tuberculosis	Siphovirus	Unclassified	Hnatkovirus	Mycobacterium phage DS6A	15664	69.344	588	510	830
	KC787105	Actinomycetes	Mycobacteriales	Mycobacteriaceae	Mycobacterium	tuberculosis	Mycobacterium tuberculosis	Siphovirus	Unclassified	Fromanvirus	Mycobacterium phage Chy4	46639	63.678	1719	1362	2551
	KC787106	Actinomycetes	Mycobacteriales	Mycobacteriaceae	Mycobacterium	tuberculosis	Mycobacterium tuberculosis	Siphovirus	Unclassified	Fromanvirus	Mycobacterium phage Chy5	51214	63.6	1914	1494	2814
	KC787107	Actinomycetes	Mycobacteriales	Mycobacteriaceae	Mycobacterium	tuberculosis	Mycobacterium tuberculosis	Podovirus	Unclassified	Liefievirus	Mycobacterium phage Bo4	39318	66.763	2229	1894	3005
	KC787108	Actinomycetes	Mycobacteriales	Mycobacteriaceae	Mycobacterium	tuberculosis	Mycobacterium tuberculosis	Podovirus	Unclassified	Liefievirus	Mycobacterium phage DNAIII	39520	66.827	2245	1915	3026
	KC787110	Actinomycetes	Mycobacteriales	Mycobacteriaceae	Mycobacterium	tuberculosis	Mycobacterium tuberculosis	Podovirus	Unclassified	Liefievirus	Mycobacterium phage Leo	39981	66.862	2271	1937	3059
	NC_021318	Actinomycetes	Mycobacteriales	Mycobacteriaceae	Mycobacterium	tuberculosis	Mycobacterium tuberculosis	Siphovirus	Unclassified	Fromanvirus	Mycobacterium phage Chy5	51214	63.6	1914	1494	2814
	NC_021338	Actinomycetes	Mycobacteriales	Mycobacteriaceae	Mycobacterium	tuberculosis	Mycobacterium tuberculosis	Siphovirus	Unclassified	Fromanvirus	Mycobacterium phage Chy4	46639	63.678	1719	1362	2551
	NC_021556	Actinomycetes	Mycobacteriales	Mycobacteriaceae	Mycobacterium	tuberculosis	Mycobacterium tuberculosis	Podovirus	Unclassified	Liefievirus	Mycobacterium phage Leo	39981	66.862	2271	1937	3059
Bacteroidota
	HE608841	Bacteroidia	Bacteroidales	Bacteroidaceae	Bacteroides	fragilis	Bacteroides fragilis	Siphovirus	Unclassified	Unclassified	Bacteroides phage B124-14	47159	38.75	295	225	586
	MN078104	Bacteroidia	Bacteroidales	Bacteroidaceae	Bacteroides	fragilis	Bacteroides fragilis	Siphovirus	Unclassified	Unclassified	Bacteroides phage Barc2635	45990	38.878	313	235	605
	MW916539	Bacteroidia	Bacteroidales	Bacteroidaceae	Bacteroides	fragilis	Bacteroides fragilis	Siphovirus	Unclassified	Unclassified	Bacteroides phage GEC_vB_Bfr_VA7	47095	38.526	292	243	596
	NC_016770	Bacteroidia	Bacteroidales	Bacteroidaceae	Bacteroides	fragilis	Bacteroides fragilis	Siphovirus	Unclassified	Unclassified	Bacteroides phage B124-14	47159	38.75	295	225	586
	OQ116603	Bacteroidia	Bacteroidales	Bacteroidaceae	Bacteroides	fragilis	Bacteroides fragilis	Siphovirus	Unclassified	Unclassified	Bacteroides phage vB_BfrS_UZM3	46054	38.893	299	247	606
	OP172665	Bacteroidia	Bacteroidales	Bacteroidaceae	Bacteroides	fragilis	Bacteroides fragilis BSC344	Siphovirus	Unclassified	Unclassified	Bacteroides phage BF344P1	47512	38.685	294	226	615
	OP172662	Bacteroidia	Bacteroidales	Bacteroidaceae	Bacteroides	fragilis	Bacteroides fragilis CSC10	Siphovirus	Unclassified	Unclassified	Bacteroides phage BF10P1	48044	38.409	310	236	591
	OP172663	Bacteroidia	Bacteroidales	Bacteroidaceae	Bacteroides	fragilis	Bacteroides fragilis CSC10	Siphovirus	Unclassified	Unclassified	Bacteroides phage BF10P2	47747	38.725	295	224	578
	OP172664	Bacteroidia	Bacteroidales	Bacteroidaceae	Bacteroides	fragilis	Bacteroides fragilis CSC10	Siphovirus	Unclassified	Unclassified	Bacteroides phage BF10P3	49049	38.415	316	244	603
	OP172666	Bacteroidia	Bacteroidales	Bacteroidaceae	Bacteroides	fragilis	Bacteroides fragilis DA486	Siphovirus	Unclassified	Unclassified	Bacteroides phage BF486P1	45869	39.164	251	191	526
	OP172667	Bacteroidia	Bacteroidales	Bacteroidaceae	Bacteroides	fragilis	Bacteroides fragilis DA486	Siphovirus	Unclassified	Unclassified	Bacteroides phage BF486P2	53397	35.307	98	96	254
	OP172668	Bacteroidia	Bacteroidales	Bacteroidaceae	Bacteroides	fragilis	Bacteroides fragilis DA486	Siphovirus	Unclassified	Unclassified	Bacteroides phage BF486P3	53397	35.318	98	96	255
	OP172669	Bacteroidia	Bacteroidales	Bacteroidaceae	Bacteroides	fragilis	Bacteroides fragilis DA494	Siphovirus	Unclassified	Unclassified	Bacteroides phage BF494P1	53397	35.311	98	96	254
	OP172671	Bacteroidia	Bacteroidales	Bacteroidaceae	Bacteroides	fragilis	Bacteroides fragilis DA503	Siphovirus	Unclassified	Unclassified	Bacteroides phage BF503P2	53579	35.29	96	94	236
	OP172672	Bacteroidia	Bacteroidales	Bacteroidaceae	Bacteroides	fragilis	Bacteroides fragilis DA503	Siphovirus	Unclassified	Unclassified	Bacteroides phage BF503P4	53679	35.319	88	88	203
	OP172674	Bacteroidia	Bacteroidales	Bacteroidaceae	Bacteroides	fragilis	Bacteroides fragilis DA695	Siphovirus	Unclassified	Unclassified	Bacteroides phage BF695P3	44628	38.962	226	187	498
	OP172675	Bacteroidia	Bacteroidales	Bacteroidaceae	Bacteroides	fragilis	Bacteroides fragilis DA698	Siphovirus	Unclassified	Unclassified	Bacteroides phage BF698P1	46493	38.845	255	174	515
	OP172676	Bacteroidia	Bacteroidales	Bacteroidaceae	Bacteroides	fragilis	Bacteroides fragilis DA698	Siphovirus	Unclassified	Unclassified	Bacteroides phage BF698P3	46952	38.757	260	180	511
	OP172677	Bacteroidia	Bacteroidales	Bacteroidaceae	Bacteroides	fragilis	Bacteroides fragilis DA702	Siphovirus	Unclassified	Unclassified	Bacteroides phage BF702P1	45731	38.915	313	229	599
	OP172678	Bacteroidia	Bacteroidales	Bacteroidaceae	Bacteroides	fragilis	Bacteroides fragilis DA766	Siphovirus	Unclassified	Unclassified	Bacteroides phage BF766P1	47470	38.833	303	239	624
	OP172679	Bacteroidia	Bacteroidales	Bacteroidaceae	Bacteroides	fragilis	Bacteroides fragilis DA766	Siphovirus	Unclassified	Unclassified	Bacteroides phage BF766P4	47913	38.393	305	223	589
	MT630433	Bacteroidia	Bacteroidales	Bacteroidaceae	Bacteroides	fragilis	Bacteroides fragilis GB124	Siphovirus	Unclassified	Unclassified	Bacteroides phage vB_BfrS_23	48011	38.566	304	232	604
	FJ008913	Bacteroidia	Bacteroidales	Bacteroidaceae	Bacteroides	fragilis	Bacteroides fragilis HSP40 (ATCC 51477)	Siphovirus	Unclassified	Unclassified	Bacteroides phage B40-8	44929	38.628	272	217	536
	NC_011222	Bacteroidia	Bacteroidales	Bacteroidaceae	Bacteroides	fragilis	Bacteroides fragilis HSP40 (ATCC 51477)	Siphovirus	Unclassified	Unclassified	Bacteroides phage B40-8	44929	38.628	272	217	536
	MW314138	Bacteroidia	Bacteroidales	Bacteroidaceae	Bacteroides	fragilis	Bacteroides fragilis NCTC	Siphovirus	Unclassified	Unclassified	Bacteroides phage vB_BfraS_NCTC	47160	38.827	305	234	611
	OP172661	Bacteroidia	Bacteroidales	Bacteroidaceae	Bacteroides	fragilis	Bacteroides fragilis TSN8	Siphovirus	Unclassified	Unclassified	Bacteroides phage BF8P1	48043	38.436	312	238	590
Bdellovibrionota
	JQ177062	Bdellovibrionia	Bdellovibrionales	Pseudobdellovibrionaceae	Bdellovibrio	bacteriovorus	Bdellovibrio bacteriovorus	Myovirus	Unclassified	Unclassified	Bdellovibrio phage phi1422	45354	44.294	484	396	907
	NC_019525	Bdellovibrionia	Bdellovibrionales	Pseudobdellovibrionaceae	Bdellovibrio	bacteriovorus	Bdellovibrio bacteriovorus	Myovirus	Unclassified	Unclassified	Bdellovibrio phage phi1422	45354	44.294	484	396	907
	JF344709	Bdellovibrionia	Bdellovibrionales	Pseudobdellovibrionaceae	Bdellovibrio	bacteriovorus	Bdellovibrio bacteriovorus H-I 109	Myovirus	Unclassified	Unclassified	Bdellovibrio phage phi1402	23931	50.349	227	150	419
	NC_015721	Bdellovibrionia	Bdellovibrionales	Pseudobdellovibrionaceae	Bdellovibrio	bacteriovorus	Bdellovibrio bacteriovorus H-I 109	Myovirus	Unclassified	Unclassified	Bdellovibrio phage phi1402	23931	50.349	227	150	419
Campylobacterota
	MG065636	Epsilonproteobacteria	Campylobacterales	Campylobacteraceae	Campylobacter	jejuni	Campylobacter jejuni	Siphovirus	Drexlerviridae	Hanrivervirus	Campylobacter phage A16a	50168	43.956	308	279	664
	MG065637	Epsilonproteobacteria	Campylobacterales	Campylobacteraceae	Campylobacter	jejuni	Campylobacter jejuni	Siphovirus	Drexlerviridae	Unclassified	Campylobacter phage A15b	22375	43.812	122	100	255
	MG065640	Epsilonproteobacteria	Campylobacterales	Campylobacteraceae	Campylobacter	jejuni	Campylobacter jejuni	Siphovirus	Drexlerviridae	Hanrivervirus	Campylobacter phage A14b	47385	43.915	302	254	622
	MG065641	Epsilonproteobacteria	Campylobacterales	Campylobacteraceae	Campylobacter	jejuni	Campylobacter jejuni	Siphovirus	Drexlerviridae	Hanrivervirus	Campylobacter phage A14a	47249	43.929	302	254	620
	MG065642	Epsilonproteobacteria	Campylobacterales	Campylobacteraceae	Campylobacter	jejuni	Campylobacter jejuni	Siphovirus	Demerecviridae	Epseptimavirus	Campylobacter phage A148	113314	40.307	469	346	984
	MG065643	Epsilonproteobacteria	Campylobacterales	Campylobacteraceae	Campylobacter	jejuni	Campylobacter jejuni	Siphovirus	Drexlerviridae	Hanrivervirus	Campylobacter phage E6	49946	43.771	323	274	669
	MG065649	Epsilonproteobacteria	Campylobacterales	Campylobacteraceae	Campylobacter	jejuni	Campylobacter jejuni	Siphovirus	Drexlerviridae	Hanrivervirus	Campylobacter phage A143	49946	43.771	323	273	669
	MG065657	Epsilonproteobacteria	Campylobacterales	Campylobacteraceae	Campylobacter	jejuni	Campylobacter jejuni	Siphovirus	Drexlerviridae	Hanrivervirus	Campylobacter phage C4	49946	43.771	323	274	669
	MG065663	Epsilonproteobacteria	Campylobacterales	Campylobacteraceae	Campylobacter	jejuni	Campylobacter jejuni	Siphovirus	Drexlerviridae	Unclassified	Campylobacter phage A134	47181	43.85	290	248	599
	MG065665	Epsilonproteobacteria	Campylobacterales	Campylobacteraceae	Campylobacter	jejuni	Campylobacter jejuni	Siphovirus	Drexlerviridae	Unclassified	Campylobacter phage A131	47181	43.85	290	248	599
	MG065667	Epsilonproteobacteria	Campylobacterales	Campylobacteraceae	Campylobacter	jejuni	Campylobacter jejuni	Siphovirus	Drexlerviridae	Unclassified	Campylobacter phage A127	47287	43.847	288	247	597
	MG065669	Epsilonproteobacteria	Campylobacterales	Campylobacteraceae	Campylobacter	jejuni	Campylobacter jejuni	Siphovirus	Drexlerviridae	Unclassified	Campylobacter phage A123	50156	43.827	320	282	643
	MG065670	Epsilonproteobacteria	Campylobacterales	Campylobacteraceae	Campylobacter	jejuni	Campylobacter jejuni	Siphovirus	Drexlerviridae	Unclassified	Campylobacter phage A121	47658	43.598	290	252	624
	MG065671	Epsilonproteobacteria	Campylobacterales	Campylobacteraceae	Campylobacter	jejuni	Campylobacter jejuni	Siphovirus	Drexlerviridae	Unclassified	Campylobacter phage A120	47516	43.59	287	252	621
	MG065675	Epsilonproteobacteria	Campylobacterales	Campylobacteraceae	Campylobacter	jejuni	Campylobacter jejuni	Siphovirus	Drexlerviridae	Unclassified	Campylobacter phage A118	50132	43.796	319	281	640
	MG065679	Epsilonproteobacteria	Campylobacterales	Campylobacteraceae	Campylobacter	jejuni	Campylobacter jejuni	Siphovirus	Drexlerviridae	Hanrivervirus	Campylobacter phage A13a	47249	43.929	302	254	619
	MG065680	Epsilonproteobacteria	Campylobacterales	Campylobacteraceae	Campylobacter	jejuni	Campylobacter jejuni	Siphovirus	Drexlerviridae	Hanrivervirus	Campylobacter phage A113	49946	43.771	322	273	670
	MG065681	Epsilonproteobacteria	Campylobacterales	Campylobacteraceae	Campylobacter	jejuni	Campylobacter jejuni	Siphovirus	Drexlerviridae	Hanrivervirus	Campylobacter phage A139	49946	43.771	323	274	670
	MG065687	Epsilonproteobacteria	Campylobacterales	Campylobacteraceae	Campylobacter	jejuni	Campylobacter jejuni	Siphovirus	Drexlerviridae	Hanrivervirus	Campylobacter phage A136	48078	43.981	303	257	628
	MG065688	Epsilonproteobacteria	Campylobacterales	Campylobacteraceae	Campylobacter	jejuni	Campylobacter jejuni	Siphovirus	Drexlerviridae	Unclassified	Campylobacter phage A110b	44238	44.123	270	205	529
	MG065692	Epsilonproteobacteria	Campylobacterales	Campylobacteraceae	Campylobacter	jejuni	Campylobacter jejuni	Siphovirus	Demerecviridae	Tequintavirus	Campylobacter phage C13	99911	38.278	301	249	619
	FR823450	Epsilonproteobacteria	Campylobacterales	Campylobacteraceae	Campylobacter	jejuni	Campylobacter jejuni	Myovirus	Unclassified	Fletchervirus	Campylobacter phage CP81	132454	26.042	17	12	43
	GU296433	Epsilonproteobacteria	Campylobacterales	Campylobacteraceae	Campylobacter	jejuni	Campylobacter jejuni	Myovirus	Unclassified	Fletchervirus	Campylobacter phage NCTC12673	135041	26.154	20	11	37
	JN132397	Epsilonproteobacteria	Campylobacterales	Campylobacteraceae	Campylobacter	jejuni	Campylobacter jejuni	Myovirus	Unclassified	Fletchervirus	Campylobacter phage CPX	132662	26.043	22	12	41
	KX879627	Epsilonproteobacteria	Campylobacterales	Campylobacteraceae	Campylobacter	jejuni	Campylobacter jejuni	Myovirus	Unclassified	Fletchervirus	Campylobacter phage vB_CjeM_Los1	134073	26.196	24	9	41
	MG065635	Epsilonproteobacteria	Campylobacterales	Campylobacteraceae	Campylobacter	jejuni	Campylobacter jejuni	Siphovirus	Unclassified	Vequintavirus	Campylobacter phage C12	137603	43.591	446	338	972
	MG065639	Epsilonproteobacteria	Campylobacterales	Campylobacteraceae	Campylobacter	jejuni	Campylobacter jejuni	Myovirus	Unclassified	Justusliebigvirus	Campylobacter phage A150	146366	37.408	281	238	658
	MG065644	Epsilonproteobacteria	Campylobacterales	Campylobacteraceae	Campylobacter	jejuni	Campylobacter jejuni	Siphovirus	Unclassified	Vequintavirus	Campylobacter phage A147	143296	43.567	482	337	1000
	MG065645	Epsilonproteobacteria	Campylobacterales	Campylobacteraceae	Campylobacter	jejuni	Campylobacter jejuni	Myovirus	Unclassified	Justusliebigvirus	Campylobacter phage A145	146364	37.408	281	238	658
	MG065646	Epsilonproteobacteria	Campylobacterales	Campylobacteraceae	Campylobacter	jejuni	Campylobacter jejuni	Siphovirus	Unclassified	Vequintavirus	Campylobacter phage D1	137167	43.621	454	337	944
	MG065647	Epsilonproteobacteria	Campylobacterales	Campylobacteraceae	Campylobacter	jejuni	Campylobacter jejuni	Siphovirus	Unclassified	Vequintavirus	Campylobacter phage D#	137061	43.619	454	336	945
	MG065648	Epsilonproteobacteria	Campylobacterales	Campylobacteraceae	Campylobacter	jejuni	Campylobacter jejuni	Siphovirus	Unclassified	Dhillonvirus	Campylobacter phage A144	35197	54.525	689	592	1169
	MG065650	Epsilonproteobacteria	Campylobacterales	Campylobacteraceae	Campylobacter	jejuni	Campylobacter jejuni	Myovirus	Unclassified	Phapecoctavirus	Campylobacter phage B15	150742	39.085	481	348	935
	MG065652	Epsilonproteobacteria	Campylobacterales	Campylobacteraceae	Campylobacter	jejuni	Campylobacter jejuni	Myovirus	Unclassified	Unclassified	Campylobacter phage C11	58772	43.635	179	116	347
	MG065655	Epsilonproteobacteria	Campylobacterales	Campylobacteraceae	Campylobacter	jejuni	Campylobacter jejuni	Siphovirus	Unclassified	Vequintavirus	Campylobacter phage C2	140158	43.649	469	325	978
	MG065656	Epsilonproteobacteria	Campylobacterales	Campylobacteraceae	Campylobacter	jejuni	Campylobacter jejuni	Myovirus	Unclassified	Justusliebigvirus	Campylobacter phage C3	146366	37.408	281	238	658
	MG065658	Epsilonproteobacteria	Campylobacterales	Campylobacteraceae	Campylobacter	jejuni	Campylobacter jejuni	Siphovirus	Unclassified	Vequintavirus	Campylobacter phage C7	134946	43.527	435	332	928
	MG065659	Epsilonproteobacteria	Campylobacterales	Campylobacteraceae	Campylobacter	jejuni	Campylobacter jejuni	Myovirus	Unclassified	Unclassified	Campylobacter phage C5	75622	43.132	280	205	556
	MG065661	Epsilonproteobacteria	Campylobacterales	Campylobacteraceae	Campylobacter	jejuni	Campylobacter jejuni	Siphovirus	Unclassified	Vequintavirus	Campylobacter phage C9	128230	43.48	407	317	877
	MG065662	Epsilonproteobacteria	Campylobacterales	Campylobacteraceae	Campylobacter	jejuni	Campylobacter jejuni	Siphovirus	Unclassified	Vequintavirus	Campylobacter phage A142	140869	43.506	464	328	988
	MG065664	Epsilonproteobacteria	Campylobacterales	Campylobacteraceae	Campylobacter	jejuni	Campylobacter jejuni	Myovirus	Unclassified	Unclassified	Campylobacter phage A132	70739	39.213	99	83	204
	MG065666	Epsilonproteobacteria	Campylobacterales	Campylobacteraceae	Campylobacter	jejuni	Campylobacter jejuni	Siphovirus	Unclassified	Vequintavirus	Campylobacter phage A12a	135398	43.62	435	322	938
	MG065668	Epsilonproteobacteria	Campylobacterales	Campylobacteraceae	Campylobacter	jejuni	Campylobacter jejuni	Myovirus	Unclassified	Unclassified	Campylobacter phage A126	43082	39.049	50	51	115
	MG065672	Epsilonproteobacteria	Campylobacterales	Campylobacteraceae	Campylobacter	jejuni	Campylobacter jejuni	Siphovirus	Unclassified	Vequintavirus	Campylobacter phage A141	140869	43.506	464	328	987
	MG065674	Epsilonproteobacteria	Campylobacterales	Campylobacteraceae	Campylobacter	jejuni	Campylobacter jejuni	Siphovirus	Unclassified	Vequintavirus	Campylobacter phage A140	140874	43.506	463	328	988
	MG065676	Epsilonproteobacteria	Campylobacterales	Campylobacteraceae	Campylobacter	jejuni	Campylobacter jejuni	Myovirus	Unclassified	Unclassified	Campylobacter phage A116	59527	43.699	174	127	378
	MG065677	Epsilonproteobacteria	Campylobacterales	Campylobacteraceae	Campylobacter	jejuni	Campylobacter jejuni	Siphovirus	Unclassified	Vequintavirus	Campylobacter phage A13b	140869	43.506	464	328	988
	MG065682	Epsilonproteobacteria	Campylobacterales	Campylobacteraceae	Campylobacter	jejuni	Campylobacter jejuni	Siphovirus	Unclassified	Vequintavirus	Campylobacter phage A112b	134946	43.527	435	332	928
	MG065684	Epsilonproteobacteria	Campylobacterales	Campylobacteraceae	Campylobacter	jejuni	Campylobacter jejuni	Myovirus	Unclassified	Unclassified	Campylobacter phage A138	35310	42.458	110	81	223
	MG065689	Epsilonproteobacteria	Campylobacterales	Campylobacteraceae	Campylobacter	jejuni	Campylobacter jejuni	Myovirus	Unclassified	Justusliebigvirus	Campylobacter phage A110a	146366	37.408	281	238	658
	MG065690	Epsilonproteobacteria	Campylobacterales	Campylobacteraceae	Campylobacter	jejuni	Campylobacter jejuni	Siphovirus	Unclassified	Vequintavirus	Campylobacter phage A135	143281	43.561	481	337	1000
	MK408758	Epsilonproteobacteria	Campylobacterales	Campylobacteraceae	Campylobacter	jejuni	Campylobacter jejuni	Myovirus	Unclassified	Firehammervirus	Campylobacter phage CP20	174820	27.351	159	97	299
	MW057933	Epsilonproteobacteria	Campylobacterales	Campylobacteraceae	Campylobacter	jejuni	Campylobacter jejuni	Myovirus	Unclassified	Fletchervirus	Campylobacter phage CJLB-7	124324	26.309	22	13	37
	MW074124	Epsilonproteobacteria	Campylobacterales	Campylobacteraceae	Campylobacter	jejuni	Campylobacter jejuni	Myovirus	Unclassified	Fletchervirus	Campylobacter phage CJLB-10	123818	26.234	22	9	35
	MW074125	Epsilonproteobacteria	Campylobacterales	Campylobacteraceae	Campylobacter	jejuni	Campylobacter jejuni	Myovirus	Unclassified	Firehammervirus	Campylobacter phage CJLB-12	159905	27.342	123	79	257
	MW074126	Epsilonproteobacteria	Campylobacterales	Campylobacteraceae	Campylobacter	jejuni	Campylobacter jejuni	Myovirus	Unclassified	Firehammervirus	Campylobacter phage CJLB-14	157531	27.346	131	89	253
	MW365733	Epsilonproteobacteria	Campylobacterales	Campylobacteraceae	Campylobacter	jejuni	Campylobacter jejuni	Myovirus	Unclassified	Firehammervirus	Campylobacter phage CJLB-15	169063	25.663	200	156	417
	NC_015464	Epsilonproteobacteria	Campylobacterales	Campylobacteraceae	Campylobacter	jejuni	Campylobacter jejuni	Myovirus	Unclassified	Fletchervirus	Campylobacter phage NCTC12673	135041	26.154	20	11	37
	NC_016562	Epsilonproteobacteria	Campylobacterales	Campylobacteraceae	Campylobacter	jejuni	Campylobacter jejuni	Myovirus	Unclassified	Fletchervirus	Campylobacter phage CPX	132662	26.043	22	12	41
	NC_041896	Epsilonproteobacteria	Campylobacterales	Campylobacteraceae	Campylobacter	jejuni	Campylobacter jejuni	Myovirus	Unclassified	Fletchervirus	Campylobacter phage vB_CjeM_Los1	134073	26.196	24	9	41
	NC_042112	Epsilonproteobacteria	Campylobacterales	Campylobacteraceae	Campylobacter	jejuni	Campylobacter jejuni	Myovirus	Unclassified	Fletchervirus	Campylobacter phage CP81	132454	26.042	17	12	43
	MT863715	Epsilonproteobacteria	Campylobacterales	Campylobacteraceae	Campylobacter	jejuni	Campylobacter jejuni 1447	Myovirus	Unclassified	Fletchervirus	Campylobacter phage F336	131195	26.307	23	12	43
	OQ515481	Epsilonproteobacteria	Campylobacterales	Campylobacteraceae	Campylobacter	jejuni	Campylobacter jejuni 2206	Myovirus	Unclassified	Fletchervirus	Campylobacter phage vB_Cj_QDYZ	130627	26.214	20	13	41
	OP697049	Epsilonproteobacteria	Campylobacterales	Campylobacteraceae	Campylobacter	jejuni	Campylobacter jejuni 49	Myovirus	Unclassified	Unclassified	Campylobacter phage PC22	32543	27.521	13	5	30
	MZ047271	Epsilonproteobacteria	Campylobacterales	Campylobacteraceae	Campylobacter	jejuni	Campylobacter jejuni L26	Myovirus	Unclassified	Unclassified	Campylobacter phage PC10	51148	28.979	30	29	76
	OP686972	Epsilonproteobacteria	Campylobacterales	Campylobacteraceae	Campylobacter	jejuni	Campylobacter jejuni L26	Myovirus	Unclassified	Unclassified	Campylobacter phage PC11	32997	27.603	13	5	30
	KX229736	Epsilonproteobacteria	Campylobacterales	Campylobacteraceae	Campylobacter	jejuni	Campylobacter jejuni LBA65	Myovirus	Unclassified	Fletchervirus	Campylobacter phage PC5	131095	26.139	17	12	35
	KX236333	Epsilonproteobacteria	Campylobacterales	Campylobacteraceae	Campylobacter	jejuni	Campylobacter jejuni NCTC 11168	Myovirus	Unclassified	Fletchervirus	Campylobacter phage PC14	134927	26.16	20	11	37
	NC_031909	Epsilonproteobacteria	Campylobacterales	Campylobacteraceae	Campylobacter	jejuni	Campylobacter jejuni NCTC 11168	Myovirus	Unclassified	Fletchervirus	Campylobacter phage PC14	134927	26.16	20	11	37
	MT863716	Epsilonproteobacteria	Campylobacterales	Campylobacteraceae	Campylobacter	jejuni	Campylobacter jejuni NCTC12658	Myovirus	Unclassified	Fletchervirus	Campylobacter phage F348	131681	26.181	27	11	39
	MT863717	Epsilonproteobacteria	Campylobacterales	Campylobacteraceae	Campylobacter	jejuni	Campylobacter jejuni NCTC12658	Myovirus	Unclassified	Fletchervirus	Campylobacter phage F352	131638	26.197	26	9	36
	OQ864999	Epsilonproteobacteria	Campylobacterales	Campylobacteraceae	Campylobacter	jejuni	Campylobacter jejuni NCTC12658	Myovirus	Unclassified	Unclassified	Campylobacter phage F341	131680	26.325	17	11	42
	MT863714	Epsilonproteobacteria	Campylobacterales	Campylobacteraceae	Campylobacter	jejuni	Campylobacter jejuni NCTC12662	Myovirus	Unclassified	Fletchervirus	Campylobacter phage F207	130779	26.254	17	10	33
	MT863718	Epsilonproteobacteria	Campylobacterales	Campylobacteraceae	Campylobacter	jejuni	Campylobacter jejuni NCTC12662	Myovirus	Unclassified	Fletchervirus	Campylobacter phage F355	133670	26.19	16	10	32
	MT863719	Epsilonproteobacteria	Campylobacterales	Campylobacteraceae	Campylobacter	jejuni	Campylobacter jejuni NCTC12662	Myovirus	Unclassified	Fletchervirus	Campylobacter phage F356	133731	26.191	16	10	32
	MT863720	Epsilonproteobacteria	Campylobacterales	Campylobacteraceae	Campylobacter	jejuni	Campylobacter jejuni NCTC12662	Myovirus	Unclassified	Fletchervirus	Campylobacter phage F357	131922	26.222	20	10	31
	MT863721	Epsilonproteobacteria	Campylobacterales	Campylobacteraceae	Campylobacter	jejuni	Campylobacter jejuni NCTC12662	Myovirus	Unclassified	Fletchervirus	Campylobacter phage F358	131926	26.228	20	10	31
	MT863722	Epsilonproteobacteria	Campylobacterales	Campylobacteraceae	Campylobacter	jejuni	Campylobacter jejuni NCTC12662	Myovirus	Unclassified	Fletchervirus	Campylobacter phage F360	131919	26.221	20	10	31
	MT863723	Epsilonproteobacteria	Campylobacterales	Campylobacteraceae	Campylobacter	jejuni	Campylobacter jejuni NCTC12662	Myovirus	Unclassified	Fletchervirus	Campylobacter phage F361	131889	26.225	20	10	31
	MT863724	Epsilonproteobacteria	Campylobacterales	Campylobacteraceae	Campylobacter	jejuni	Campylobacter jejuni NCTC12662	Myovirus	Unclassified	Fletchervirus	Campylobacter phage F365	131925	26.238	20	10	31
	MT863725	Epsilonproteobacteria	Campylobacterales	Campylobacteraceae	Campylobacter	jejuni	Campylobacter jejuni NCTC12662	Myovirus	Unclassified	Fletchervirus	Campylobacter phage F367	131922	26.227	19	10	32
	MT863726	Epsilonproteobacteria	Campylobacterales	Campylobacteraceae	Campylobacter	jejuni	Campylobacter jejuni NCTC12662	Myovirus	Unclassified	Fletchervirus	Campylobacter phage F368	131924	26.228	19	10	32
	MT863727	Epsilonproteobacteria	Campylobacterales	Campylobacteraceae	Campylobacter	jejuni	Campylobacter jejuni NCTC12662	Myovirus	Unclassified	Fletchervirus	Campylobacter phage F370	132742	26.206	22	15	36
	MT863728	Epsilonproteobacteria	Campylobacterales	Campylobacteraceae	Campylobacter	jejuni	Campylobacter jejuni NCTC12662	Myovirus	Unclassified	Fletchervirus	Campylobacter phage F371	132743	26.206	22	15	36
	MT863729	Epsilonproteobacteria	Campylobacterales	Campylobacteraceae	Campylobacter	jejuni	Campylobacter jejuni NCTC12662	Myovirus	Unclassified	Fletchervirus	Campylobacter phage F372	131465	26.272	22	14	38
	MT863730	Epsilonproteobacteria	Campylobacterales	Campylobacteraceae	Campylobacter	jejuni	Campylobacter jejuni NCTC12662	Myovirus	Unclassified	Fletchervirus	Campylobacter phage F374	131642	26.204	26	9	36
	MT863731	Epsilonproteobacteria	Campylobacterales	Campylobacteraceae	Campylobacter	jejuni	Campylobacter jejuni NCTC12662	Myovirus	Unclassified	Fletchervirus	Campylobacter phage F375	131645	26.202	26	9	36
	MT932329	Epsilonproteobacteria	Campylobacterales	Campylobacteraceae	Campylobacter	jejuni	Campylobacter jejuni RM1221	Myovirus	Unclassified	Firehammervirus	Campylobacter phage F379	183102	27.218	152	95	321
	JX569801	Epsilonproteobacteria	Campylobacterales	Campylobacteraceae	Campylobacter	jejuni	Campylobacter jejuni subsp. jejuni	Myovirus	Unclassified	Fletchervirus	Campylobacter phage CP30A	133572	26.127	23	12	39
	KF148616	Epsilonproteobacteria	Campylobacterales	Campylobacteraceae	Campylobacter	jejuni	Campylobacter jejuni subsp. jejuni	Myovirus	Unclassified	Fletchervirus	Campylobacter phage CP8	132667	26.045	22	12	41
	NC_018861	Epsilonproteobacteria	Campylobacterales	Campylobacteraceae	Campylobacter	jejuni	Campylobacter jejuni subsp. jejuni	Myovirus	Unclassified	Fletchervirus	Campylobacter phage CP30A	133572	26.127	23	12	39
	KF751793	Epsilonproteobacteria	Campylobacterales	Campylobacteraceae	Campylobacter	jejuni	Campylobacter jejuni subsp. jejuni 00-0949	Myovirus	Unclassified	Unclassified	Campylobacter phage CJIE4-1	37940	28.461	24	27	58
	KF751794	Epsilonproteobacteria	Campylobacterales	Campylobacteraceae	Campylobacter	jejuni	Campylobacter jejuni subsp. jejuni 00-1597	Myovirus	Unclassified	Unclassified	Campylobacter phage CJIE4-2	36734	28.51	25	24	60
	KF751795	Epsilonproteobacteria	Campylobacterales	Campylobacteraceae	Campylobacter	jejuni	Campylobacter jejuni subsp. jejuni 00-2425	Myovirus	Unclassified	Unclassified	Campylobacter phage CJIE4-3	35417	28.947	20	21	60
	KF751796	Epsilonproteobacteria	Campylobacterales	Campylobacteraceae	Campylobacter	jejuni	Campylobacter jejuni subsp. jejuni 00-6200	Myovirus	Unclassified	Unclassified	Campylobacter phage CJIE4-4	35459	28.921	20	21	59
	KF751797	Epsilonproteobacteria	Campylobacterales	Campylobacteraceae	Campylobacter	jejuni	Campylobacter jejuni subsp. jejuni 01-1512	Myovirus	Unclassified	Unclassified	Campylobacter phage CJIE4-5	36991	28.704	19	23	61
	MN530981	Epsilonproteobacteria	Campylobacterales	Campylobacteraceae	Campylobacter	jejuni	Campylobacter jejuni subsp. jejuni strain su252gM/12A	Myovirus	Unclassified	Unclassified	Campylobacter phage DA10	35379	27.104	19	3	35
	JQ617284	Epsilonproteobacteria	Campylobacterales	Helicobacteraceae	Helicobacter	pylori	Helicobacter pylori	Podovirus	Unclassified	Schmidvirus	Helicobacter phage 1961P	26836	35.516	104	76	256
	KX119174	Epsilonproteobacteria	Campylobacterales	Helicobacteraceae	Helicobacter	pylori	Helicobacter pylori	Podovirus	Unclassified	Schmidvirus	Helicobacter phage UKEN31U	30456	36.715	178	156	383
	KX119175	Epsilonproteobacteria	Campylobacterales	Helicobacteraceae	Helicobacter	pylori	Helicobacter pylori	Podovirus	Unclassified	Schmidvirus	Helicobacter phage Pt22899G	30078	37.22	155	124	325
	KX119176	Epsilonproteobacteria	Campylobacterales	Helicobacteraceae	Helicobacter	pylori	Helicobacter pylori	Podovirus	Unclassified	Schmidvirus	Helicobacter phage Pt1846U	27960	36.996	146	119	329
	KX119177	Epsilonproteobacteria	Campylobacterales	Helicobacteraceae	Helicobacter	pylori	Helicobacter pylori	Podovirus	Unclassified	Schmidvirus	Helicobacter phage SwA626G	30977	36.55	177	151	380
	KX119178	Epsilonproteobacteria	Campylobacterales	Helicobacteraceae	Helicobacter	pylori	Helicobacter pylori	Podovirus	Unclassified	Schmidvirus	Helicobacter phage Pt5303G	16009	35.73	57	56	142
	KX119181	Epsilonproteobacteria	Campylobacterales	Helicobacteraceae	Helicobacter	pylori	Helicobacter pylori	Podovirus	Unclassified	Schmidvirus	Helicobacter phage Pt259G	11604	36.177	46	37	91
	KX119182	Epsilonproteobacteria	Campylobacterales	Helicobacteraceae	Helicobacter	pylori	Helicobacter pylori	Podovirus	Unclassified	Schmidvirus	Helicobacter phage Is3180G	19736	37.135	98	63	226
	KX119183	Epsilonproteobacteria	Campylobacterales	Helicobacteraceae	Helicobacter	pylori	Helicobacter pylori	Podovirus	Unclassified	Schmidvirus	Helicobacter phage SwC388G	12309	36.177	57	59	134
	KX119188	Epsilonproteobacteria	Campylobacterales	Helicobacteraceae	Helicobacter	pylori	Helicobacter pylori	Podovirus	Unclassified	Schmidvirus	Helicobacter phage FrB41M	29388	35.583	93	100	261
	KX119189	Epsilonproteobacteria	Campylobacterales	Helicobacteraceae	Helicobacter	pylori	Helicobacter pylori	Podovirus	Unclassified	Schmidvirus	Helicobacter phage Pt21299RU	23008	37.118	122	86	283
	KX119190	Epsilonproteobacteria	Campylobacterales	Helicobacteraceae	Helicobacter	pylori	Helicobacter pylori	Podovirus	Unclassified	Schmidvirus	Helicobacter phage Pt4472G	27572	36.559	127	110	274
	KX119191	Epsilonproteobacteria	Campylobacterales	Helicobacteraceae	Helicobacter	pylori	Helicobacter pylori	Podovirus	Unclassified	Schmidvirus	Helicobacter phage Pt4497U	29393	36.199	114	96	271
	KX119192	Epsilonproteobacteria	Campylobacterales	Helicobacteraceae	Helicobacter	pylori	Helicobacter pylori	Podovirus	Unclassified	Schmidvirus	Helicobacter phage Pt1918U	28670	36.216	118	101	274
	KX119193	Epsilonproteobacteria	Campylobacterales	Helicobacteraceae	Helicobacter	pylori	Helicobacter pylori	Podovirus	Unclassified	Schmidvirus	Helicobacter phage FrB58M	22559	35.986	92	85	216
	KX119194	Epsilonproteobacteria	Campylobacterales	Helicobacteraceae	Helicobacter	pylori	Helicobacter pylori	Podovirus	Unclassified	Schmidvirus	Helicobacter phage FrG12G	28565	36.422	125	108	272
	KX119195	Epsilonproteobacteria	Campylobacterales	Helicobacteraceae	Helicobacter	pylori	Helicobacter pylori	Podovirus	Unclassified	Schmidvirus	Helicobacter phage FrGC43A	32975	36.264	125	96	294
	KX119196	Epsilonproteobacteria	Campylobacterales	Helicobacteraceae	Helicobacter	pylori	Helicobacter pylori	Podovirus	Unclassified	Schmidvirus	Helicobacter phage Pt4481G	25388	36.817	141	101	319
	KX119197	Epsilonproteobacteria	Campylobacterales	Helicobacteraceae	Helicobacter	pylori	Helicobacter pylori	Podovirus	Unclassified	Schmidvirus	Helicobacter phage PtB92G	30548	36.893	158	122	343
	KX119198	Epsilonproteobacteria	Campylobacterales	Helicobacteraceae	Helicobacter	pylori	Helicobacter pylori	Podovirus	Unclassified	Schmidvirus	Helicobacter phage Pt5322G	28341	36.908	175	131	347
	KX119199	Epsilonproteobacteria	Campylobacterales	Helicobacteraceae	Helicobacter	pylori	Helicobacter pylori	Podovirus	Unclassified	Schmidvirus	Helicobacter phage Pt5771G	29801	37.039	182	149	360
	KX119200	Epsilonproteobacteria	Campylobacterales	Helicobacteraceae	Helicobacter	pylori	Helicobacter pylori	Podovirus	Unclassified	Schmidvirus	Helicobacter phage FrMEG235U	31236	37.255	152	121	346
	KX119201	Epsilonproteobacteria	Campylobacterales	Helicobacteraceae	Helicobacter	pylori	Helicobacter pylori	Podovirus	Unclassified	Schmidvirus	Helicobacter phage FrANT170U	31200	37.234	152	121	346
	KX119202	Epsilonproteobacteria	Campylobacterales	Helicobacteraceae	Helicobacter	pylori	Helicobacter pylori	Podovirus	Unclassified	Schmidvirus	Helicobacter phage Pt1293U	30071	36.933	165	125	345
	KX119203	Epsilonproteobacteria	Campylobacterales	Helicobacteraceae	Helicobacter	pylori	Helicobacter pylori	Podovirus	Unclassified	Schmidvirus	Helicobacter phage PtB89G	27363	37.405	186	141	355
	KX119204	Epsilonproteobacteria	Campylobacterales	Helicobacteraceae	Helicobacter	pylori	Helicobacter pylori	Podovirus	Unclassified	Schmidvirus	Helicobacter phage Sw577G	26906	36.297	155	126	333
	KX119205	Epsilonproteobacteria	Campylobacterales	Helicobacteraceae	Helicobacter	pylori	Helicobacter pylori	Podovirus	Unclassified	Schmidvirus	Helicobacter phage DeM53M	28068	36.223	157	128	311
	KX119206	Epsilonproteobacteria	Campylobacterales	Helicobacteraceae	Helicobacter	pylori	Helicobacter pylori	Podovirus	Unclassified	Schmidvirus	Helicobacter phage UKEN32U	29882	36.691	173	148	369
	MW247144	Epsilonproteobacteria	Campylobacterales	Helicobacteraceae	Helicobacter	pylori	Helicobacter pylori	Podovirus	Unclassified	Schmidvirus	Helicobacter phage COL 5-PUJ	26486	37.699	141	118	323
	MW247145	Epsilonproteobacteria	Campylobacterales	Helicobacteraceae	Helicobacter	pylori	Helicobacter pylori	Podovirus	Unclassified	Schmidvirus	Helicobacter phage COL 6-PUJ	26487	37.698	141	118	323
	MW247147	Epsilonproteobacteria	Campylobacterales	Helicobacteraceae	Helicobacter	pylori	Helicobacter pylori	Podovirus	Unclassified	Schmidvirus	Helicobacter phage COL 23-PUJ	28622	37.293	135	119	328
	NC_019512	Epsilonproteobacteria	Campylobacterales	Helicobacteraceae	Helicobacter	pylori	Helicobacter pylori	Podovirus	Unclassified	Schmidvirus	Helicobacter phage 1961P	26836	35.516	104	76	256
	JF734911	Epsilonproteobacteria	Campylobacterales	Helicobacteraceae	Helicobacter	pylori	Helicobacter pylori B45	Podovirus	Unclassified	Schmidvirus	Helicobacter phage phiHP33	24645	37.338	138	104	269
	NC_016568	Epsilonproteobacteria	Campylobacterales	Helicobacteraceae	Helicobacter	pylori	Helicobacter pylori B45	Podovirus	Unclassified	Schmidvirus	Helicobacter phage phiHP33	24645	37.338	138	104	269
	AB647160	Epsilonproteobacteria	Campylobacterales	Helicobacteraceae	Helicobacter	pylori	Helicobacter pylori strain 3401	Podovirus	Unclassified	Schmidvirus	Helicobacter phage KHP30	26215	35.77	123	92	272
	NC_019928	Epsilonproteobacteria	Campylobacterales	Helicobacteraceae	Helicobacter	pylori	Helicobacter pylori strain 3401	Podovirus	Unclassified	Schmidvirus	Helicobacter phage KHP30	26215	35.77	123	92	272
	AB731695	Epsilonproteobacteria	Campylobacterales	Helicobacteraceae	Helicobacter	pylori	Helicobacter pylori strain KMT83	Podovirus	Unclassified	Schmidvirus	Helicobacter phage KHP40	26449	35.941	117	96	271
	NC_019931	Epsilonproteobacteria	Campylobacterales	Helicobacteraceae	Helicobacter	pylori	Helicobacter pylori strain KMT83	Podovirus	Unclassified	Schmidvirus	Helicobacter phage KHP40	26449	35.941	117	96	271
Bacillota
	MZ427930	Bacilli	Bacillales	Staphylococcaceae	Staphylococcus	aureus	Staphylococcus aureus	Myovirus	Herelleviridae	Kayvirus	Staphylococcus phage SAP23	151618	30.377	72	52	149
	OP947204	Bacilli	Bacillales	Staphylococcaceae	Staphylococcus	aureus	Staphylococcus aureus	Siphovirus	Unclassified	Phietavirus	Staphylococcus phage Hesat	43129	35.111	149	129	290
	OR206057	Bacilli	Bacillales	Staphylococcaceae	Staphylococcus	aureus	Staphylococcus aureus	Siphovirus	Unclassified	Unclassified	Staphylococcus phage vB_SauS_PHM	42634	33.795	76	59	174
	MG564297	Bacilli	Bacillales	Staphylococcaceae	Staphylococcus	aureus	Staphylococcus aureus spa type t223	Siphovirus	Unclassified	Phietavirus	Staphylococcus phage UPMK_2	40955	35.393	176	126	336
	NC_054983	Bacilli	Bacillales	Staphylococcaceae	Staphylococcus	aureus	Staphylococcus aureus spa type t223	Siphovirus	Unclassified	Phietavirus	Staphylococcus phage UPMK_2	40955	35.393	176	126	336
	KF598856	Bacilli	Bacillales	Staphylococcaceae	Staphylococcus	aureus	Staphylococcus aureus YMC/09/04/R1988	Siphovirus	Unclassified	Triavirus	Staphylococcus phage YMC/09/04/R1988	44459	33.37	64	53	151
	NC_022758	Bacilli	Bacillales	Staphylococcaceae	Staphylococcus	aureus	Staphylococcus aureus YMC/09/04/R1988	Siphovirus	Unclassified	Triavirus	Staphylococcus phage YMC/09/04/R1988	44459	33.37	64	53	151
	KU847400	Bacilli	Bacillales	Bacillaceae	Bacillus	anthracis	Bacillus anthracis	Myovirus	Herelleviridae	Wphvirus	Bacillus phage Crookii	154012	37.165	530	465	1136
	KC481682	Bacilli	Bacillales	Bacillaceae	Bacillus	anthracis	Bacillus anthracis	Myovirus	Unclassified	Unclassified	Bacillus phage vB_BanS-Tsamsa	168876	34.323	311	209	618
	KY963369	Bacilli	Bacillales	Bacillaceae	Bacillus	anthracis	Bacillus anthracis	Siphovirus	Unclassified	Wbetavirus	Bacillus phage Tavor_SA	40397	35.168	111	93	290
	KY963370	Bacilli	Bacillales	Bacillaceae	Bacillus	anthracis	Bacillus anthracis	Siphovirus	Unclassified	Wbetavirus	Bacillus phage Negev_SA	40375	35.158	106	93	244
	KY963371	Bacilli	Bacillales	Bacillaceae	Bacillus	anthracis	Bacillus anthracis	Siphovirus	Unclassified	Wbetavirus	Bacillus phage Carmel_SA	40165	34.856	127	97	251
	MT745954	Bacilli	Bacillales	Bacillaceae	Bacillus	anthracis	Bacillus anthracis	Siphovirus	Unclassified	Wbetavirus	Bacillus phage F16Ba	38554	34.878	102	98	241
	MT745955	Bacilli	Bacillales	Bacillaceae	Bacillus	anthracis	Bacillus anthracis	Siphovirus	Unclassified	Wbetavirus	Bacillus phage J5a	40353	35.207	103	113	261
	MT745956	Bacilli	Bacillales	Bacillaceae	Bacillus	anthracis	Bacillus anthracis	Siphovirus	Unclassified	Wbetavirus	Bacillus phage z1a	39399	35.062	138	92	270
	NC_007734	Bacilli	Bacillales	Bacillaceae	Bacillus	anthracis	Bacillus anthracis	Siphovirus	Unclassified	Wbetavirus	Bacillus phage WBeta	40867	35.258	102	88	267
	NC_007814	Bacilli	Bacillales	Bacillaceae	Bacillus	anthracis	Bacillus anthracis	Siphovirus	Unclassified	Wbetavirus	Bacillus phage Fah	37974	34.945	92	81	253
	NC_023007	Bacilli	Bacillales	Bacillaceae	Bacillus	anthracis	Bacillus anthracis	Myovirus	Unclassified	Unclassified	Bacillus phage vB_BanS-Tsamsa	168876	34.323	311	209	618
	NC_073042	Bacilli	Bacillales	Bacillaceae	Bacillus	anthracis	Bacillus anthracis	Siphovirus	Unclassified	Wbetavirus	Bacillus phage Carmel_SA	40165	34.856	127	97	251
	NC_073043	Bacilli	Bacillales	Bacillaceae	Bacillus	anthracis	Bacillus anthracis	Siphovirus	Unclassified	Wbetavirus	Bacillus phage F16Ba	38554	34.878	102	98	241
	NC_073044	Bacilli	Bacillales	Bacillaceae	Bacillus	anthracis	Bacillus anthracis	Siphovirus	Unclassified	Wbetavirus	Bacillus phage Negev_SA	40375	35.158	106	93	244
	NC_073047	Bacilli	Bacillales	Bacillaceae	Bacillus	anthracis	Bacillus anthracis	Siphovirus	Unclassified	Wbetavirus	Bacillus phage Tavor_SA	40397	35.168	111	93	290
	NC_073048	Bacilli	Bacillales	Bacillaceae	Bacillus	anthracis	Bacillus anthracis	Siphovirus	Unclassified	Wbetavirus	Bacillus phage J5a	40353	35.207	103	113	261
	NC_073049	Bacilli	Bacillales	Bacillaceae	Bacillus	anthracis	Bacillus anthracis	Siphovirus	Unclassified	Wbetavirus	Bacillus phage z1a	39399	35.062	138	92	270
	ON548417	Bacilli	Bacillales	Bacillaceae	Bacillus	anthracis	Bacillus anthracis	Myovirus	Unclassified	Unclassified	Bacillus phage vB_BanS-Thrax1	167267	34.49	343	261	713
	ON548418	Bacilli	Bacillales	Bacillaceae	Bacillus	anthracis	Bacillus anthracis	Myovirus	Unclassified	Unclassified	Bacillus phage vB_BanS-Thrax2	164774	33.356	219	140	406
	ON548419	Bacilli	Bacillales	Bacillaceae	Bacillus	anthracis	Bacillus anthracis	Myovirus	Unclassified	Unclassified	Bacillus phage vB_BanS-Thrax3	168817	34.356	332	256	699
	ON548420	Bacilli	Bacillales	Bacillaceae	Bacillus	anthracis	Bacillus anthracis	Myovirus	Unclassified	Unclassified	Bacillus phage vB_BanS-Thrax4	169483	34.445	296	235	619
	ON548421	Bacilli	Bacillales	Bacillaceae	Bacillus	anthracis	Bacillus anthracis	Myovirus	Unclassified	Unclassified	Bacillus phage vB_BanS-Thrax5	157022	32.124	186	126	322
	MG967616	Bacilli	Bacillales	Bacillaceae	Bacillus	anthracis	Bacillus anthracis ST-1	Myovirus	Unclassified	Unclassified	Bacillus phage v_B-Bak1	80764	33.928	219	185	568
	MG967617	Bacilli	Bacillales	Bacillaceae	Bacillus	anthracis	Bacillus anthracis ST-1	Myovirus	Unclassified	Unclassified	Bacillus phage v_B-Bak6	80764	33.927	219	185	568
	MG967618	Bacilli	Bacillales	Bacillaceae	Bacillus	anthracis	Bacillus anthracis ST-1	Myovirus	Unclassified	Unclassified	Bacillus phage v_B-Bak10	82931	33.81	234	193	584
	NC_070842	Bacilli	Bacillales	Bacillaceae	Bacillus	anthracis	Bacillus anthracis ST-1	Myovirus	Unclassified	Unclassified	Bacillus phage v_B-Bak10	82931	33.81	234	193	584
	DQ222851	Bacilli	Bacillales	Bacillaceae	Bacillus	anthracis	Bacillus anthracis Vollum	Siphovirus	Unclassified	Wbetavirus	Bacillus phage Cherry	36615	35.264	93	84	257
	DQ222855	Bacilli	Bacillales	Bacillaceae	Bacillus	anthracis	Bacillus anthracis Vollum	Siphovirus	Unclassified	Wbetavirus	Bacillus phage Gamma	38067	35.632	94	84	260
	NC_007457	Bacilli	Bacillales	Bacillaceae	Bacillus	anthracis	Bacillus anthracis Vollum	Siphovirus	Unclassified	Wbetavirus	Bacillus phage Cherry	36615	35.264	93	84	257
	NC_073041	Bacilli	Bacillales	Bacillaceae	Bacillus	anthracis	Bacillus anthracis Vollum	Siphovirus	Unclassified	Wbetavirus	Bacillus phage Gamma	38067	35.632	94	84	260
	HM144387	Bacilli	Bacillales	Bacillaceae	Bacillus	cereus	Bacillus cereus	Myovirus	Herelleviridae	Wphvirus	Bacillus phage W.Ph.	156897	36.447	536	407	1109
	JN654439	Bacilli	Bacillales	Bacillaceae	Bacillus	cereus	Bacillus cereus	Myovirus	Herelleviridae	Wphvirus	Bacillus phage BPS13	158305	38.751	693	565	1497
	JN790865	Bacilli	Bacillales	Bacillaceae	Bacillus	cereus	Bacillus cereus	Myovirus	Herelleviridae	Bequatrovirus	Bacillus phage B4	162596	37.71	768	635	1537
	JN797796	Bacilli	Bacillales	Bacillaceae	Bacillus	cereus	Bacillus cereus	Myovirus	Herelleviridae	Bequatrovirus	Bacillus phage B5S	162598	37.71	768	635	1538
	JN797797	Bacilli	Bacillales	Bacillaceae	Bacillus	cereus	Bacillus cereus	Myovirus	Herelleviridae	Tsarbombavirus	Bacillus phage BCP78	156176	39.859	706	581	1528
	JN797798	Bacilli	Bacillales	Bacillaceae	Bacillus	cereus	Bacillus cereus	Myovirus	Herelleviridae	Tsarbombavirus	Bacillus phage BCU4	154371	39.857	696	570	1496
	JX094431	Bacilli	Bacillales	Bacillaceae	Bacillus	cereus	Bacillus cereus	Myovirus	Herelleviridae	Caeruleovirus	Bacillus phage vB_BceM_Bc431v3	158621	39.978	846	747	1777
	KJ451625	Bacilli	Bacillales	Bacillaceae	Bacillus	cereus	Bacillus cereus	Myovirus	Herelleviridae	Caeruleovirus	Bacillus phage Bcp1	152778	39.757	805	645	1688
	KT187252	Bacilli	Bacillales	Bacillaceae	Bacillus	cereus	Bacillus cereus	Myovirus	Herelleviridae	Tsarbombavirus	Bacillus phage PBC6	157147	39.91	734	615	1615
	KX987999	Bacilli	Bacillales	Bacillaceae	Bacillus	cereus	Bacillus cereus	Myovirus	Herelleviridae	Tsarbombavirus	Bacillus phage BCP12	155985	39.846	713	580	1521
	MG602477	Bacilli	Bacillales	Bacillaceae	Bacillus	cereus	Bacillus cereus	Myovirus	Herelleviridae	Caeruleovirus	Bacillus phage BCP01	157958	39.871	880	694	1791
	MH487649	Bacilli	Bacillales	Bacillaceae	Bacillus	cereus	Bacillus cereus	Myovirus	Herelleviridae	Tsarbombavirus	Bacillus phage BC01	158385	39.895	740	623	1600
	MK284526	Bacilli	Bacillales	Bacillaceae	Bacillus	cereus	Bacillus cereus	Podovirus	Salasmaviridae	Hemphillvirus	Bacillus phage DK1	27180	30.868	32	19	67
	MK284527	Bacilli	Bacillales	Bacillaceae	Bacillus	cereus	Bacillus cereus	Podovirus	Salasmaviridae	Hemphillvirus	Bacillus phage DK2	26357	30.914	23	26	69
	MK284528	Bacilli	Bacillales	Bacillaceae	Bacillus	cereus	Bacillus cereus	Podovirus	Salasmaviridae	Hemphillvirus	Bacillus phage DK3	26865	31.055	27	21	72
	MZ384014	Bacilli	Bacillales	Bacillaceae	Bacillus	cereus	Bacillus cereus	Podovirus	Salasmaviridae	Hemphillvirus	Bacillus phage DLn1	25379	30.659	29	21	64
	NC_016563	Bacilli	Bacillales	Bacillaceae	Bacillus	cereus	Bacillus cereus	Myovirus	Herelleviridae	Wphvirus	Bacillus phage W.Ph.	156897	36.447	536	407	1109
	NC_018857	Bacilli	Bacillales	Bacillaceae	Bacillus	cereus	Bacillus cereus	Myovirus	Herelleviridae	Wphvirus	Bacillus phage BPS13	158305	38.751	693	565	1497
	NC_018860	Bacilli	Bacillales	Bacillaceae	Bacillus	cereus	Bacillus cereus	Myovirus	Herelleviridae	Tsarbombavirus	Bacillus phage BCP78	156176	39.859	706	581	1528
	NC_018863	Bacilli	Bacillales	Bacillaceae	Bacillus	cereus	Bacillus cereus	Myovirus	Herelleviridae	Bequatrovirus	Bacillus phage B4	162596	37.71	768	635	1537
	NC_020873	Bacilli	Bacillales	Bacillaceae	Bacillus	cereus	Bacillus cereus	Myovirus	Herelleviridae	Caeruleovirus	Bacillus phage vB_BceM_Bc431v3	158621	39.978	846	747	1777
	NC_024137	Bacilli	Bacillales	Bacillaceae	Bacillus	cereus	Bacillus cereus	Myovirus	Herelleviridae	Caeruleovirus	Bacillus phage Bcp1	152778	39.757	805	645	1688
	NC_047735	Bacilli	Bacillales	Bacillaceae	Bacillus	cereus	Bacillus cereus	Myovirus	Herelleviridae	Tsarbombavirus	Bacillus phage BCU4	154371	39.857	696	570	1496
	NC_047736	Bacilli	Bacillales	Bacillaceae	Bacillus	cereus	Bacillus cereus	Myovirus	Herelleviridae	Bequatrovirus	Bacillus phage B5S	162598	37.71	768	635	1538
	NC_049967	Bacilli	Bacillales	Bacillaceae	Bacillus	cereus	Bacillus cereus	Podovirus	Salasmaviridae	Hemphillvirus	Bacillus phage DK1	27180	30.868	32	19	67
	NC_049968	Bacilli	Bacillales	Bacillaceae	Bacillus	cereus	Bacillus cereus	Podovirus	Salasmaviridae	Hemphillvirus	Bacillus phage DK2	26357	30.914	23	26	69
	NC_049969	Bacilli	Bacillales	Bacillaceae	Bacillus	cereus	Bacillus cereus	Podovirus	Salasmaviridae	Hemphillvirus	Bacillus phage DK3	26865	31.055	27	21	72
	ON366411	Bacilli	Bacillales	Bacillaceae	Bacillus	cereus	Bacillus cereus	Myovirus	Herelleviridae	Unclassified	Bacillus phage vB_BceH_LY2	154884	35.636	457	354	1044
	ON366412	Bacilli	Bacillales	Bacillaceae	Bacillus	cereus	Bacillus cereus	Podovirus	Salasmaviridae	Unclassified	Bacillus phage vB_BceP_LY3	28009	29.78	23	20	57
	OQ187816	Bacilli	Bacillales	Bacillaceae	Bacillus	cereus	Bacillus cereus	Podovirus	Salasmaviridae	Hemphillvirus	Bacillus phage BC-5	25439	30.595	15	19	65
	GU229986	Bacilli	Bacillales	Bacillaceae	Bacillus	cereus	Bacillus cereus	Siphovirus	Unclassified	Cecivirus	Bacillus phage 250	56505	36.441	238	183	428
	JN712910	Bacilli	Bacillales	Bacillaceae	Bacillus	cereus	Bacillus cereus	Myovirus	Unclassified	Becedseptimavirus	Bacillus phage BCD7	93839	38.043	401	326	873
	JQ619704	Bacilli	Bacillales	Bacillaceae	Bacillus	cereus	Bacillus cereus	Siphovirus	Unclassified	Pebcunavirus	Bacillus phage PBC1	41164	41.684	196	163	391
	KT070866	Bacilli	Bacillales	Bacillaceae	Bacillus	cereus	Bacillus cereus	Myovirus	Unclassified	Unclassified	Bacillus phage PBC4	80647	33.983	208	176	496
	KT070867	Bacilli	Bacillales	Bacillaceae	Bacillus	cereus	Bacillus cereus	Myovirus	Unclassified	Unclassified	Bacillus phage PBC2	168689	34.419	306	263	668
	KT070868	Bacilli	Bacillales	Bacillaceae	Bacillus	cereus	Bacillus cereus	Myovirus	Unclassified	Unclassified	Bacillus phage PBC5	56332	40.256	276	227	556
	LC597490	Bacilli	Bacillales	Bacillaceae	Bacillus	cereus	Bacillus cereus	Myovirus	Unclassified	Unclassified	Bacillus phage vB_BceM_WH1	229829	37.193	588	454	1303
	MF418016	Bacilli	Bacillales	Bacillaceae	Bacillus	cereus	Bacillus cereus	Myovirus	Unclassified	Unclassified	Bacillus phage vB_BceM-HSE3	124002	36.206	300	243	646
	MK288021	Bacilli	Bacillales	Bacillaceae	Bacillus	cereus	Bacillus cereus	Myovirus	Unclassified	Unclassified	Bacillus phage pW2	160627	32.536	207	125	331
	MK288022	Bacilli	Bacillales	Bacillaceae	Bacillus	cereus	Bacillus cereus	Myovirus	Unclassified	Unclassified	Bacillus phage pW4	80919	34.024	226	184	523
	MN604230	Bacilli	Bacillales	Bacillaceae	Bacillus	cereus	Bacillus cereus	Myovirus	Unclassified	Unclassified	Bacillus phage vB_BcM_Sam112	45037	41.621	368	304	693
	MN604698	Bacilli	Bacillales	Bacillaceae	Bacillus	cereus	Bacillus cereus	Myovirus	Unclassified	Unclassified	Bacillus phage vB_BcM_Sam46	45419	41.65	379	287	700
	MT136606	Bacilli	Bacillales	Bacillaceae	Bacillus	cereus	Bacillus cereus	Siphovirus	Unclassified	Lwoffvirus	Bacillus phage vB_BceS_KLEB30-3S	37134	38.251	155	113	293
	MW084976	Bacilli	Bacillales	Bacillaceae	Bacillus	cereus	Bacillus cereus	Myovirus	Unclassified	Unclassified	Bacillus phage Kirov	165667	35.48	333	269	788
	NC_004820	Bacilli	Bacillales	Bacillaceae	Bacillus	cereus	Bacillus cereus	Myovirus	Unclassified	Unclassified	Bacillus phage phBC6A51	61395	37.689	306	225	595
	NC_004821	Bacilli	Bacillales	Bacillaceae	Bacillus	cereus	Bacillus cereus	Myovirus	Unclassified	Unclassified	Bacillus phage phBC6A52	38472	34.724	68	64	189
	NC_007458	Bacilli	Bacillales	Bacillaceae	Bacillus	cereus	Bacillus cereus	Siphovirus	Unclassified	Wbetavirus	Bacillus phage Gamma	37253	35.221	96	86	262
	NC_017976	Bacilli	Bacillales	Bacillaceae	Bacillus	cereus	Bacillus cereus	Siphovirus	Unclassified	Pebcunavirus	Bacillus phage PBC1	41164	41.684	196	163	391
	NC_019515	Bacilli	Bacillales	Bacillaceae	Bacillus	cereus	Bacillus cereus	Myovirus	Unclassified	Becedseptimavirus	Bacillus phage BCD7	93839	38.043	401	326	873
	NC_029024	Bacilli	Bacillales	Bacillaceae	Bacillus	cereus	Bacillus cereus	Siphovirus	Unclassified	Cecivirus	Bacillus phage 250	56505	36.441	238	183	428
	NC_070843	Bacilli	Bacillales	Bacillaceae	Bacillus	cereus	Bacillus cereus	Myovirus	Unclassified	Unclassified	Bacillus phage PBC4	80647	33.983	208	176	496
	NC_070844	Bacilli	Bacillales	Bacillaceae	Bacillus	cereus	Bacillus cereus	Myovirus	Unclassified	Unclassified	Bacillus phage pW4	80919	34.024	226	184	523
	NC_071040	Bacilli	Bacillales	Bacillaceae	Bacillus	cereus	Bacillus cereus	Myovirus	Unclassified	Unclassified	Bacillus phage PBC2	168689	34.419	306	263	668
	NC_071041	Bacilli	Bacillales	Bacillaceae	Bacillus	cereus	Bacillus cereus	Myovirus	Unclassified	Unclassified	Bacillus phage Kirov	165667	35.48	333	269	788
	NC_071043	Bacilli	Bacillales	Bacillaceae	Bacillus	cereus	Bacillus cereus	Myovirus	Unclassified	Unclassified	Bacillus phage pW2	160627	32.536	207	125	331
	ON366410	Bacilli	Bacillales	Bacillaceae	Bacillus	cereus	Bacillus cereus	Myovirus	Unclassified	Unclassified	Bacillus phage vB_BceS_LY1	43140	42.355	283	233	516
	ON699007	Bacilli	Bacillales	Bacillaceae	Bacillus	cereus	Bacillus cereus	Myovirus	Unclassified	Unclassified	Bacillus phage BC-1	39216	38.602	166	152	394
	OP646176	Bacilli	Bacillales	Bacillaceae	Bacillus	cereus	Bacillus cereus	Myovirus	Unclassified	Unclassified	Bacillus phage vB_BceS_LY5	42221	42.37	121	101	238
	OQ259508	Bacilli	Bacillales	Bacillaceae	Bacillus	cereus	Bacillus cereus	Myovirus	Unclassified	Unclassified	Bacillus phage BC-6	48421	39.836	96	112	267
	OQ259509	Bacilli	Bacillales	Bacillaceae	Bacillus	cereus	Bacillus cereus	Myovirus	Unclassified	Unclassified	Bacillus phage BC-7	48649	38.513	84	66	206
	OQ870554	Bacilli	Bacillales	Bacillaceae	Bacillus	cereus	Bacillus cereus	Myovirus	Unclassified	Unclassified	Bacillus phage PSYJ-YH	46577	38.008	96	69	181
	MW012634	Bacilli	Bacillales	Bacillaceae	Bacillus	cereus	Bacillus cereus 1582-3B	Podovirus	Salasmaviridae	Huangshavirus	Bacillus phage DLc1	28950	31.095	26	28	66
	NC_055908	Bacilli	Bacillales	Bacillaceae	Bacillus	cereus	Bacillus cereus 1582-3B	Podovirus	Salasmaviridae	Huangshavirus	Bacillus phage DLc1	28950	31.095	26	28	66
	ON741189	Bacilli	Bacillales	Bacillaceae	Bacillus	cereus	Bacillus cereus 367-H	Siphovirus	Unclassified	Cecivirus	Bacillus phage vB_BceS_LY4	52432	36.535	191	156	358
	KJ676859	Bacilli	Bacillales	Bacillaceae	Bacillus	cereus	Bacillus cereus ATCC 14579	Myovirus	Herelleviridae	Caeruleovirus	Bacillus phage JBP901	159492	39.658	837	715	1759
	NC_027352	Bacilli	Bacillales	Bacillaceae	Bacillus	cereus	Bacillus cereus ATCC 14579	Myovirus	Herelleviridae	Caeruleovirus	Bacillus phage JBP901	159492	39.658	837	715	1759
	KX495186	Bacilli	Bacillales	Bacillaceae	Bacillus	cereus	Bacillus cereus ATCC 21772	Myovirus	Herelleviridae	Caeruleovirus	Bacillus phage PK16	158127	39.858	885	691	1786
	MW392803	Bacilli	Bacillales	Bacillaceae	Bacillus	cereus	Bacillus cereus ATCC 27348	Myovirus	Herelleviridae	Wphvirus	Bacillus phage BCPG1	158861	38.753	684	590	1499
	MW392801	Bacilli	Bacillales	Bacillaceae	Bacillus	cereus	Bacillus cereus ATCC 27348	Myovirus	Unclassified	Unclassified	Bacillus phage BCP6	81528	33.894	220	198	535
	MW392802	Bacilli	Bacillales	Bacillaceae	Bacillus	cereus	Bacillus cereus ATCC 27348	Myovirus	Unclassified	Unclassified	Bacillus phage BCPST	81528	33.893	220	198	536
	NC_070845	Bacilli	Bacillales	Bacillaceae	Bacillus	cereus	Bacillus cereus ATCC 27348	Myovirus	Unclassified	Unclassified	Bacillus phage BCPST	81528	33.893	220	198	536
	OQ436521	Bacilli	Bacillales	Bacillaceae	Bacillus	cereus	Bacillus cereus ATCC 27348	Myovirus	Unclassified	Unclassified	Bacillus phage BSG01	81366	33.948	220	196	532
	DQ222853	Bacilli	Bacillales	Bacillaceae	Bacillus	cereus	Bacillus cereus ATCC 4342	Siphovirus	Unclassified	Wbetavirus	Bacillus phage Gamma	37253	35.221	96	86	262
	KU577463	Bacilli	Bacillales	Bacillaceae	Bacillus	cereus	Bacillus cereus BtB2-4	Myovirus	Herelleviridae	Caeruleovirus	Bacillus phage Deep Blue	157501	39.947	818	687	1748
	NC_031056	Bacilli	Bacillales	Bacillaceae	Bacillus	cereus	Bacillus cereus BtB2-4	Myovirus	Herelleviridae	Caeruleovirus	Bacillus phage Deep Blue	157501	39.947	818	687	1748
	KX227757	Bacilli	Bacillales	Bacillaceae	Bacillus	cereus	Bacillus cereus EFR-4	Siphovirus	Unclassified	Hubeivirus	Bacillus phage PfEFR-4	43223	35.437	116	101	232
	NC_048641	Bacilli	Bacillales	Bacillaceae	Bacillus	cereus	Bacillus cereus EFR-4	Siphovirus	Unclassified	Hubeivirus	Bacillus phage PfEFR-4	43223	35.437	116	101	232
	KX227760	Bacilli	Bacillales	Bacillaceae	Bacillus	cereus	Bacillus cereus EFR-5	Siphovirus	Unclassified	Hubeivirus	Bacillus phage PfEFR-5	43773	35.392	116	101	237
	NC_031055	Bacilli	Bacillales	Bacillaceae	Bacillus	cereus	Bacillus cereus EFR-5	Siphovirus	Unclassified	Hubeivirus	Bacillus phage PfEFR-5	43773	35.392	116	101	237
	JF966203	Bacilli	Bacillales	Bacillaceae	Bacillus	cereus	Bacillus cereus HER1399	Myovirus	Herelleviridae	Bastillevirus	Bacillus phage Bastille	153962	38.144	761	609	1530
	KF554508	Bacilli	Bacillales	Bacillaceae	Bacillus	cereus	Bacillus cereus HER1399	Myovirus	Herelleviridae	Siminovitchvirus	Bacillus phage CP-51	138658	40.86	171	115	326
	NC_018856	Bacilli	Bacillales	Bacillaceae	Bacillus	cereus	Bacillus cereus HER1399	Myovirus	Herelleviridae	Bastillevirus	Bacillus phage Bastille	153962	38.144	761	609	1530
	NC_025423	Bacilli	Bacillales	Bacillaceae	Bacillus	cereus	Bacillus cereus HER1399	Myovirus	Herelleviridae	Siminovitchvirus	Bacillus phage CP-51	138658	40.86	171	115	326
	KX227759	Bacilli	Bacillales	Bacillaceae	Bacillus	cereus	Bacillus cereus IS075	Siphovirus	Unclassified	Cecivirus	Bacillus phage PfIS075	48709	36.484	164	147	330
	KJ081346	Bacilli	Bacillales	Bacillaceae	Bacillus	cereus	Bacillus cereus JCM 2152	Myovirus	Herelleviridae	Caeruleovirus	Bacillus phage BCP8-2	159071	39.452	800	682	1704
	NC_027355	Bacilli	Bacillales	Bacillaceae	Bacillus	cereus	Bacillus cereus JCM 2152	Myovirus	Herelleviridae	Caeruleovirus	Bacillus phage BCP8-2	159071	39.452	800	682	1704
	MW787012	Bacilli	Bacillales	Bacillaceae	Bacillus	cereus	Bacillus cereus LB2	Myovirus	Herelleviridae	Bequatrovirus	Bacillus phage SWEP1	162461	37.794	752	601	1523
	MF176161	Bacilli	Bacillales	Bacillaceae	Bacillus	cereus	Bacillus cereus LH002	Siphovirus	Unclassified	Deurplevirus	Bacillus phage Deep-Purple	36278	38.357	99	85	200
	NC_048667	Bacilli	Bacillales	Bacillaceae	Bacillus	cereus	Bacillus cereus LH002	Siphovirus	Unclassified	Deurplevirus	Bacillus phage Deep-Purple	36278	38.357	99	85	200
	KT780304	Bacilli	Bacillales	Bacillaceae	Bacillus	cereus	Bacillus cereus MYB41-22	Podovirus	Salasmaviridae	Mingyongvirus	Bacillus phage VMY22	18609	36.364	53	55	131
	NC_028789	Bacilli	Bacillales	Bacillaceae	Bacillus	cereus	Bacillus cereus MYB41-22	Podovirus	Salasmaviridae	Mingyongvirus	Bacillus phage VMY22	18609	36.364	53	55	131
	MG584725	Bacilli	Bacillales	Bacillaceae	Bacillus	cereus	Bacillus cereus N1	Myovirus	Unclassified	Unclassified	Bacillus phage BVE2	20021	33.395	44	44	99
	KX227758	Bacilli	Bacillales	Bacillaceae	Bacillus	cereus	Bacillus cereus NC7401/2455	Siphovirus	Unclassified	Cecivirus	Bacillus phage PfNC7401	48055	36.552	160	149	324
	KT970646	Bacilli	Bacillales	Bacillaceae	Bacillus	cereus	Bacillus cereus S58	Siphovirus	Unclassified	Waukeshavirus	Bacillus phage phiS58	46635	35.435	145	117	285
	OP066531	Bacilli	Bacillales	Bacillaceae	Bacillus	cereus	Bacillus cereus VKM B-13	Myovirus	Unclassified	Unclassified	Bacillus phage B13	36864	34.831	72	66	179
	MT254578	Bacilli	Bacillales	Bacillaceae	Bacillus	cereus	Bacillus cereus VKM B-370	Myovirus	Unclassified	Unclassified	Bacillus phage Izhevsk	168638	34.319	288	221	571
	NC_071045	Bacilli	Bacillales	Bacillaceae	Bacillus	cereus	Bacillus cereus VKM B-370	Myovirus	Unclassified	Unclassified	Bacillus phage Izhevsk	168638	34.319	288	221	571
	MN524844	Bacilli	Bacillales	Bacillaceae	Bacillus	pumilus	Bacillus pumilus	Podovirus	Salasmaviridae	Bundooravirus	Bacillus phage vB_Bpu_PumA1	18466	34.285	43	29	76
	MN524845	Bacilli	Bacillales	Bacillaceae	Bacillus	pumilus	Bacillus pumilus	Podovirus	Salasmaviridae	Bundooravirus	Bacillus phage vB_Bpu_PumA2	18932	35.802	51	35	100
	NC_049971	Bacilli	Bacillales	Bacillaceae	Bacillus	pumilus	Bacillus pumilus	Podovirus	Salasmaviridae	Bundooravirus	Bacillus phage vB_Bpu_PumA1	18466	34.285	43	29	76
	NC_049972	Bacilli	Bacillales	Bacillaceae	Bacillus	pumilus	Bacillus pumilus	Podovirus	Salasmaviridae	Bundooravirus	Bacillus phage vB_Bpu_PumA2	18932	35.802	51	35	100
	KT895374	Bacilli	Bacillales	Bacillaceae	Bacillus	pumilus	Bacillus pumilus	Myovirus	Unclassified	Takahashivirus	Bacillus phage vB_BpuM-BpSp	255569	25.885	87	70	171
	KU836751	Bacilli	Bacillales	Bacillaceae	Bacillus	pumilus	Bacillus pumilus	Siphovirus	Unclassified	Andromedavirus	Bacillus phage Leo2	48589	42.086	141	118	366
	MT422786	Bacilli	Bacillales	Bacillaceae	Bacillus	pumilus	Bacillus pumilus	Siphovirus	Unclassified	Andromedavirus	Bacillus phage Novomoskovsk	49258	41.737	148	160	361
	MT514532	Bacilli	Bacillales	Bacillaceae	Bacillus	pumilus	Bacillus pumilus	Siphovirus	Unclassified	Andromedavirus	Bacillus phage Bolokhovo	49683	41.9	201	150	403
	KF669648	Bacilli	Bacillales	Bacillaceae	Bacillus	pumilus	Bacillus pumilus BL-8	Siphovirus	Unclassified	Andromedavirus	Bacillus phage Blastoid	50354	42.233	140	132	335
	KF669651	Bacilli	Bacillales	Bacillaceae	Bacillus	pumilus	Bacillus pumilus BL-8	Siphovirus	Unclassified	Andromedavirus	Bacillus phage Glittering	49246	42.054	200	150	404
	KF669659	Bacilli	Bacillales	Bacillaceae	Bacillus	pumilus	Bacillus pumilus BL-8	Siphovirus	Unclassified	Andromedavirus	Bacillus phage Riggi	49836	41.46	130	123	337
	NC_022765	Bacilli	Bacillales	Bacillaceae	Bacillus	pumilus	Bacillus pumilus BL-8	Siphovirus	Unclassified	Andromedavirus	Bacillus phage Riggi	49836	41.46	130	123	337
	NC_022766	Bacilli	Bacillales	Bacillaceae	Bacillus	pumilus	Bacillus pumilus BL-8	Siphovirus	Unclassified	Andromedavirus	Bacillus phage Glittering	49246	42.054	200	150	404
	NC_022773	Bacilli	Bacillales	Bacillaceae	Bacillus	pumilus	Bacillus pumilus BL-8	Siphovirus	Unclassified	Andromedavirus	Bacillus phage Blastoid	50354	42.233	140	132	335
	KC330679	Bacilli	Bacillales	Bacillaceae	Bacillus	pumilus	Bacillus pumilus BL8	Siphovirus	Unclassified	Andromedavirus	Bacillus phage Curly	49425	41.821	183	139	402
	KC330680	Bacilli	Bacillales	Bacillaceae	Bacillus	pumilus	Bacillus pumilus BL8	Siphovirus	Unclassified	Andromedavirus	Bacillus phage Eoghan	49458	42.208	144	132	368
	KC330681	Bacilli	Bacillales	Bacillaceae	Bacillus	pumilus	Bacillus pumilus BL8	Siphovirus	Unclassified	Andromedavirus	Bacillus phage Gemini	49362	41.901	185	154	403
	KC330682	Bacilli	Bacillales	Bacillaceae	Bacillus	pumilus	Bacillus pumilus BL8	Siphovirus	Unclassified	Andromedavirus	Bacillus phage Taylor	49492	42.294	148	129	364
	KC330683	Bacilli	Bacillales	Bacillaceae	Bacillus	pumilus	Bacillus pumilus BL8	Siphovirus	Unclassified	Andromedavirus	Bacillus phage Finn	50161	41.69	138	123	370
	KC330684	Bacilli	Bacillales	Bacillaceae	Bacillus	pumilus	Bacillus pumilus BL8	Siphovirus	Unclassified	Andromedavirus	Bacillus phage Andromeda	49259	41.907	185	154	403
	NC_020477	Bacilli	Bacillales	Bacillaceae	Bacillus	pumilus	Bacillus pumilus BL8	Siphovirus	Unclassified	Andromedavirus	Bacillus phage Eoghan	49458	42.208	144	132	368
	NC_020478	Bacilli	Bacillales	Bacillaceae	Bacillus	pumilus	Bacillus pumilus BL8	Siphovirus	Unclassified	Andromedavirus	Bacillus phage Andromeda	49259	41.907	185	154	403
	NC_020479	Bacilli	Bacillales	Bacillaceae	Bacillus	pumilus	Bacillus pumilus BL8	Siphovirus	Unclassified	Andromedavirus	Bacillus phage Curly	49425	41.821	183	139	402
	NC_020480	Bacilli	Bacillales	Bacillaceae	Bacillus	pumilus	Bacillus pumilus BL8	Siphovirus	Unclassified	Andromedavirus	Bacillus phage Finn	50161	41.69	138	123	370
	NC_041858	Bacilli	Bacillales	Bacillaceae	Bacillus	pumilus	Bacillus pumilus BL8	Siphovirus	Unclassified	Andromedavirus	Bacillus phage Taylor	49492	42.294	148	129	364
	JX238501	Bacilli	Bacillales	Bacillaceae	Bacillus	pumilus	Bacillus pumilus GL1	Myovirus	Herelleviridae	Agatevirus	Bacillus phage phiAGATE	149844	40.966	781	628	1558
	NC_020081	Bacilli	Bacillales	Bacillaceae	Bacillus	pumilus	Bacillus pumilus GL1	Myovirus	Herelleviridae	Agatevirus	Bacillus phage phiAGATE	149844	40.966	781	628	1558
	KJ010547	Bacilli	Bacillales	Bacillaceae	Bacillus	pumilus	Bacillus pumilus GR8	Myovirus	Herelleviridae	Agatevirus	Bacillus phage Bp8p-C	151417	41.153	794	682	1758
	KJ010548	Bacilli	Bacillales	Bacillaceae	Bacillus	pumilus	Bacillus pumilus GR8	Myovirus	Herelleviridae	Agatevirus	Bacillus phage Bp8p-T	151419	41.154	794	682	1757
	NC_029121	Bacilli	Bacillales	Bacillaceae	Bacillus	pumilus	Bacillus pumilus GR8	Myovirus	Herelleviridae	Agatevirus	Bacillus phage Bp8p-C	151417	41.153	794	682	1758
	NC_047744	Bacilli	Bacillales	Bacillaceae	Bacillus	pumilus	Bacillus pumilus GR8	Myovirus	Herelleviridae	Agatevirus	Bacillus phage Bp8p-T	151419	41.154	794	682	1757
	KM051843	Bacilli	Bacillales	Bacillaceae	Bacillus	pumilus	Bacillus pumilus SAFR32	Myovirus	Herelleviridae	Agatevirus	Bacillus phage Bobb	160281	41.331	856	691	1799
	NC_024792	Bacilli	Bacillales	Bacillaceae	Bacillus	pumilus	Bacillus pumilus SAFR32	Myovirus	Herelleviridae	Agatevirus	Bacillus phage Bobb	160281	41.331	856	691	1799
	CP027117	Bacilli	Bacillales	Bacillaceae	Bacillus	pumilus	Bacillus pumilus strain 145	Myovirus	Unclassified	Jenstvirus	Bacillus phage EZ-2018a	118485	39.9	260	189	554
	KC847113	Bacilli	Bacillales	Bacillaceae	Bacillus	pumilus	Bacillus pumilus strain CCTCC AB94180	Myovirus	Unclassified	Unclassified	Bacillus phage PBP180	28205	40.801	122	106	283
	EU771092	Bacilli	Bacillales	Bacillaceae	Bacillus	subtilis	Bacillus subtilis	Podovirus	Salasmaviridae	Salasvirus	Bacillus phage phi29	19282	39.991	91	65	184
	KF669649	Bacilli	Bacillales	Bacillaceae	Bacillus	subtilis	Bacillus subtilis	Myovirus	Herelleviridae	Okubovirus	Bacillus phage CampHawk	146193	40.195	141	98	252
	KF669652	Bacilli	Bacillales	Bacillaceae	Bacillus	subtilis	Bacillus subtilis	Myovirus	Herelleviridae	Nitunavirus	Bacillus phage Grass	156648	42.247	597	446	1260
	KU831549	Bacilli	Bacillales	Bacillaceae	Bacillus	subtilis	Bacillus subtilis	Podovirus	Salasmaviridae	Beecentumtrevirus	Bacillus phage vB_BsuP-Goe1	18379	37.494	41	45	92
	NC_001423	Bacilli	Bacillales	Bacillaceae	Bacillus	subtilis	Bacillus subtilis	Podovirus	Salasmaviridae	Salasvirus	Bacillus phage PZA	19366	39.662	69	51	170
	NC_004165	Bacilli	Bacillales	Bacillaceae	Bacillus	subtilis	Bacillus subtilis	Podovirus	Salasmaviridae	Beecentumtrevirus	Bacillus phage B103	18630	37.66	52	37	90
	NC_011048	Bacilli	Bacillales	Bacillaceae	Bacillus	subtilis	Bacillus subtilis	Podovirus	Salasmaviridae	Salasvirus	Bacillus phage phi29	19282	39.991	91	65	184
	NC_022761	Bacilli	Bacillales	Bacillaceae	Bacillus	subtilis	Bacillus subtilis	Myovirus	Herelleviridae	Okubovirus	Bacillus phage CampHawk	146193	40.195	141	98	252
	NC_022771	Bacilli	Bacillales	Bacillaceae	Bacillus	subtilis	Bacillus subtilis	Myovirus	Herelleviridae	Nitunavirus	Bacillus phage Grass	156648	42.247	597	446	1260
	NC_049975	Bacilli	Bacillales	Bacillaceae	Bacillus	subtilis	Bacillus subtilis	Podovirus	Salasmaviridae	Beecentumtrevirus	Bacillus phage vB_BsuP-Goe1	18379	37.494	41	45	92
	OM240926	Bacilli	Bacillales	Bacillaceae	Bacillus	subtilis	Bacillus subtilis	Podovirus	Salasmaviridae	Salasvirus	Bacillus phage vB_BsuP-Goe15	19078	39.868	75	57	183
	OM240927	Bacilli	Bacillales	Bacillaceae	Bacillus	subtilis	Bacillus subtilis	Podovirus	Salasmaviridae	Salasvirus	Bacillus phage vB_BsuP-Goe18	19014	40.139	91	67	171
	OM240928	Bacilli	Bacillales	Bacillaceae	Bacillus	subtilis	Bacillus subtilis	Podovirus	Salasmaviridae	Salasvirus	Bacillus phage vB_BsuP-Goe22	19267	39.825	75	53	172
	OM240929	Bacilli	Bacillales	Bacillaceae	Bacillus	subtilis	Bacillus subtilis	Podovirus	Salasmaviridae	Salasvirus	Bacillus phage vB_BsuP-Goe23	19096	39.972	82	57	162
	OM728296	Bacilli	Bacillales	Bacillaceae	Bacillus	subtilis	Bacillus subtilis	Myovirus	Herelleviridae	Unclassified	Bacillus phage vB_BsuM-Goe26	129523	40.423	713	596	1444
	OM728298	Bacilli	Bacillales	Bacillaceae	Bacillus	subtilis	Bacillus subtilis	Myovirus	Herelleviridae	Okubovirus	Bacillus phage vB_BsuM-Goe16	148320	40.468	143	74	308
	OM728299	Bacilli	Bacillales	Bacillaceae	Bacillus	subtilis	Bacillus subtilis	Myovirus	Herelleviridae	Okubovirus	Bacillus phage vB_BsuM-Goe19	146929	40.19	148	105	232
	OM728300	Bacilli	Bacillales	Bacillaceae	Bacillus	subtilis	Bacillus subtilis	Myovirus	Herelleviridae	Grisebachstrassevirus	Bacillus phage vB_BsuM-Goe17	162057	41.847	570	485	1265
	OM728301	Bacilli	Bacillales	Bacillaceae	Bacillus	subtilis	Bacillus subtilis	Myovirus	Herelleviridae	Grisebachstrassevirus	Bacillus phage vB_BsuM-Goe20	159671	41.857	570	485	1282
	OM728302	Bacilli	Bacillales	Bacillaceae	Bacillus	subtilis	Bacillus subtilis	Myovirus	Herelleviridae	Grisebachstrassevirus	Bacillus phage vB_BsuM-Goe24	157566	41.919	598	487	1261
	OM728303	Bacilli	Bacillales	Bacillaceae	Bacillus	subtilis	Bacillus subtilis	Myovirus	Herelleviridae	Grisebachstrassevirus	Bacillus phage vB_BsuM-Goe25	157489	41.849	562	454	1185
	OM728304	Bacilli	Bacillales	Bacillaceae	Bacillus	subtilis	Bacillus subtilis	Myovirus	Herelleviridae	Grisebachstrassevirus	Bacillus phage vB_BsuM-Goe27	158047	41.882	587	482	1260
	ON042750	Bacilli	Bacillales	Bacillaceae	Bacillus	subtilis	Bacillus subtilis	Podovirus	Salasmaviridae	Unclassified	Bacillus phage Chedec 11	17798	38.409	43	34	87
	PZACG	Bacilli	Bacillales	Bacillaceae	Bacillus	subtilis	Bacillus subtilis	Podovirus	Salasmaviridae	Salasvirus	Bacillus phage PZA	19366	39.662	69	51	170
	LC680884	Bacilli	Bacillales	Bacillaceae	Bacillus	subtilis	Bacillus subtilis	Myovirus	Unclassified	Takahashivirus	Bacillus phage PBS1	252136	27.707	96	71	192
	MZ969646	Bacilli	Bacillales	Bacillaceae	Bacillus	subtilis	Bacillus subtilis	Siphovirus	Unclassified	Spbetavirus	Bacillus phage BUCT082	125016	34.789	230	185	512
	NC_001884	Bacilli	Bacillales	Bacillaceae	Bacillus	subtilis	Bacillus subtilis	Siphovirus	Unclassified	Spbetavirus	Bacillus phage SPBc2	134416	34.635	214	196	514
	NC_071050	Bacilli	Bacillales	Bacillaceae	Bacillus	subtilis	Bacillus subtilis	Myovirus	Unclassified	Unclassified	Bacillus phage vB_BsuS_PJN02	165868	33.565	292	232	672
	OL580764	Bacilli	Bacillales	Bacillaceae	Bacillus	subtilis	Bacillus subtilis	Siphovirus	Unclassified	Spbetavirus	Bacillus phage vB_BsuS-Goe14	125490	35.541	243	202	566
	OM634653	Bacilli	Bacillales	Bacillaceae	Bacillus	subtilis	Bacillus subtilis	Myovirus	Unclassified	Unclassified	Bacillus phage vB_BsuS_PJN02	165868	33.565	292	232	672
	OM728297	Bacilli	Bacillales	Bacillaceae	Bacillus	subtilis	Bacillus subtilis	Myovirus	Unclassified	Takahashivirus	Bacillus phage vB_BsuM-Goe21	251286	27.622	76	57	199
	AP013029	Bacilli	Bacillales	Bacillaceae	Bacillus	subtilis	Bacillus subtilis (natto)	Myovirus	Herelleviridae	Nitunavirus	Bacillus phage phiNIT1	155631	42.118	566	439	1260
	NC_021856	Bacilli	Bacillales	Bacillaceae	Bacillus	subtilis	Bacillus subtilis (natto)	Myovirus	Herelleviridae	Nitunavirus	Bacillus phage phiNIT1	155631	42.118	566	439	1260
	OR208547	Bacilli	Bacillales	Bacillaceae	Bacillus	subtilis	Bacillus subtilis 18	Myovirus	Unclassified	Unclassified	Bacillus phage phi18-2	64467	47.415	1996	1348	3119
	MH707431	Bacilli	Bacillales	Bacillaceae	Bacillus	subtilis	Bacillus subtilis ATCC 14593	Myovirus	Unclassified	Unclassified	Bacillus phage BSP14	154608	41.991	547	480	1222
	MF422185	Bacilli	Bacillales	Bacillaceae	Bacillus	subtilis	Bacillus subtilis ATCC 15245	Myovirus	Herelleviridae	Nitunavirus	Bacillus phage BSP10	153767	42.101	591	472	1280
	MG000860	Bacilli	Bacillales	Bacillaceae	Bacillus	subtilis	Bacillus subtilis ATCC 15245	Myovirus	Herelleviridae	Nitunavirus	Bacillus phage BSP9	155958	42.008	596	462	1282
	MH707429	Bacilli	Bacillales	Bacillaceae	Bacillus	subtilis	Bacillus subtilis ATCC 21336	Myovirus	Unclassified	Unclassified	Bacillus phage BSP12	156878	41.771	575	456	1220
	MH707430	Bacilli	Bacillales	Bacillaceae	Bacillus	subtilis	Bacillus subtilis ATCC 21336	Myovirus	Unclassified	Unclassified	Bacillus phage BSP7	55455	39.915	210	188	526
	MH707428	Bacilli	Bacillales	Bacillaceae	Bacillus	subtilis	Bacillus subtilis ATCC 33677	Myovirus	Unclassified	Unclassified	Bacillus phage BSP11	18696	37.265	41	43	88
	OQ921336	Bacilli	Bacillales	Bacillaceae	Bacillus	subtilis	Bacillus subtilis BEST7003	Myovirus	Herelleviridae	Okubovirus	Bacillus phage SPO1L1	136873	40.174	135	87	299
	OQ921337	Bacilli	Bacillales	Bacillaceae	Bacillus	subtilis	Bacillus subtilis BEST7003	Myovirus	Herelleviridae	Okubovirus	Bacillus phage SPO1L2	136874	40.173	135	87	300
	OQ921338	Bacilli	Bacillales	Bacillaceae	Bacillus	subtilis	Bacillus subtilis BEST7003	Myovirus	Herelleviridae	Okubovirus	Bacillus phage SPO1L3	137144	40.142	133	86	240
	OQ921339	Bacilli	Bacillales	Bacillaceae	Bacillus	subtilis	Bacillus subtilis BEST7003	Myovirus	Herelleviridae	Okubovirus	Bacillus phage SPO1L4	132291	39.958	123	90	201
	OQ921340	Bacilli	Bacillales	Bacillaceae	Bacillus	subtilis	Bacillus subtilis BEST7003	Myovirus	Herelleviridae	Okubovirus	Bacillus phage SPO1L5	136422	40.173	128	87	230
	OQ921341	Bacilli	Bacillales	Bacillaceae	Bacillus	subtilis	Bacillus subtilis BEST7003	Siphovirus	Unclassified	Spbetavirus	Bacillus phage SPbetaL1	133533	34.797	243	201	614
	OQ921342	Bacilli	Bacillales	Bacillaceae	Bacillus	subtilis	Bacillus subtilis BEST7003	Siphovirus	Unclassified	Spbetavirus	Bacillus phage SPbetaL2	134076	34.562	244	192	498
	OQ921343	Bacilli	Bacillales	Bacillaceae	Bacillus	subtilis	Bacillus subtilis BEST7003	Siphovirus	Unclassified	Spbetavirus	Bacillus phage SPbetaL3	132200	34.779	230	218	522
	OQ921344	Bacilli	Bacillales	Bacillaceae	Bacillus	subtilis	Bacillus subtilis BEST7003	Siphovirus	Unclassified	Spbetavirus	Bacillus phage SPbetaL4	129667	34.895	234	205	506
	OQ921345	Bacilli	Bacillales	Bacillaceae	Bacillus	subtilis	Bacillus subtilis BEST7003	Siphovirus	Unclassified	Spbetavirus	Bacillus phage SPbetaL5	126976	35.011	313	232	606
	OQ921346	Bacilli	Bacillales	Bacillaceae	Bacillus	subtilis	Bacillus subtilis BEST7003	Siphovirus	Unclassified	Spbetavirus	Bacillus phage SPbetaL6	131706	34.799	266	234	568
	OQ921347	Bacilli	Bacillales	Bacillaceae	Bacillus	subtilis	Bacillus subtilis BEST7003	Siphovirus	Unclassified	Spbetavirus	Bacillus phage SPbetaL7	131152	34.768	259	227	570
	OQ921348	Bacilli	Bacillales	Bacillaceae	Bacillus	subtilis	Bacillus subtilis BEST7003	Siphovirus	Unclassified	Spbetavirus	Bacillus phage SPbetaL8	127753	34.935	221	192	535
	HM072038	Bacilli	Bacillales	Bacillaceae	Bacillus	subtilis	Bacillus subtilis BGSC 1L32	Siphovirus	Unclassified	Spizizenvirus	Bacillus phage phi105	39318	42.673	190	181	448
	NC_048631	Bacilli	Bacillales	Bacillaceae	Bacillus	subtilis	Bacillus subtilis BGSC 1L32	Siphovirus	Unclassified	Spizizenvirus	Bacillus phage phi105	39318	42.673	190	181	448
	MW354678	Bacilli	Bacillales	Bacillaceae	Bacillus	subtilis	Bacillus subtilis BSC16	Myovirus	Unclassified	Unclassified	Bacillus phage BSTP12	55418	39.908	212	193	516
	MW354669	Bacilli	Bacillales	Bacillaceae	Bacillus	subtilis	Bacillus subtilis BSC21	Myovirus	Unclassified	Unclassified	Bacillus phage BSTP5	55448	39.908	212	193	516
	AB930182	Bacilli	Bacillales	Bacillaceae	Bacillus	subtilis	Bacillus subtilis G24	Myovirus	Herelleviridae	Nitunavirus	Bacillus phage SPG24	152069	42.18	590	452	1277
	NC_030903	Bacilli	Bacillales	Bacillaceae	Bacillus	subtilis	Bacillus subtilis G24	Myovirus	Herelleviridae	Nitunavirus	Bacillus phage SPG24	152069	42.18	590	452	1277
	KY368639	Bacilli	Bacillales	Bacillaceae	Bacillus	subtilis	Bacillus subtilis Goe2	Myovirus	Herelleviridae	Okubovirus	Bacillus phage vB_BsuM-Goe2	146141	40.265	168	104	254
	KY368640	Bacilli	Bacillales	Bacillaceae	Bacillus	subtilis	Bacillus subtilis Goe3	Myovirus	Herelleviridae	Grisebachstrassevirus	Bacillus phage vB_BsuM-Goe3	156430	41.927	591	487	1242
	NC_048652	Bacilli	Bacillales	Bacillaceae	Bacillus	subtilis	Bacillus subtilis Goe3	Myovirus	Herelleviridae	Grisebachstrassevirus	Bacillus phage vB_BsuM-Goe3	156430	41.927	591	487	1242
	MH707426	Bacilli	Bacillales	Bacillaceae	Bacillus	subtilis	Bacillus subtilis KACC 10114	Myovirus	Unclassified	Unclassified	Bacillus phage BSP2	19146	39.94	86	59	185
	MH707427	Bacilli	Bacillales	Bacillaceae	Bacillus	subtilis	Bacillus subtilis KACC 10114	Myovirus	Unclassified	Unclassified	Bacillus phage BSP4	19119	39.929	87	59	184
	MH707432	Bacilli	Bacillales	Bacillaceae	Bacillus	subtilis	Bacillus subtilis KACC 17797	Myovirus	Unclassified	Unclassified	Bacillus phage BSP15	150111	42.202	566	456	1241
	MH707433	Bacilli	Bacillales	Bacillaceae	Bacillus	subtilis	Bacillus subtilis KACC 17797	Myovirus	Unclassified	Unclassified	Bacillus phage BSP18	156717	42.107	601	474	1312
	MH707434	Bacilli	Bacillales	Bacillaceae	Bacillus	subtilis	Bacillus subtilis KACC 17797	Myovirus	Unclassified	Unclassified	Bacillus phage BSP19	56386	39.866	213	191	501
	MH707435	Bacilli	Bacillales	Bacillaceae	Bacillus	subtilis	Bacillus subtilis KACC 17797	Myovirus	Unclassified	Unclassified	Bacillus phage BSP21	150965	42.22	589	463	1303
	MH707436	Bacilli	Bacillales	Bacillaceae	Bacillus	subtilis	Bacillus subtilis KCCM 11780	Myovirus	Unclassified	Unclassified	Bacillus phage BSP36	153037	41.791	445	376	1051
	MH606185	Bacilli	Bacillales	Bacillaceae	Bacillus	subtilis	Bacillus subtilis KCCM 12052	Myovirus	Herelleviridae	Jeonjuvirus	Bacillus phage BSP38	153268	41.747	449	378	1050
	NC_048726	Bacilli	Bacillales	Bacillaceae	Bacillus	subtilis	Bacillus subtilis KCCM 12052	Myovirus	Herelleviridae	Jeonjuvirus	Bacillus phage BSP38	153268	41.747	449	378	1050
	MW354668	Bacilli	Bacillales	Bacillaceae	Bacillus	subtilis	Bacillus subtilis KCCM12150	Podovirus	Salasmaviridae	Salasvirus	Bacillus phage BSTP4	19145	39.948	87	59	185
	MW354670	Bacilli	Bacillales	Bacillaceae	Bacillus	subtilis	Bacillus subtilis KCCM12150	Podovirus	Salasmaviridae	Salasvirus	Bacillus phage BSTP6	19367	39.784	77	62	174
	MW354676	Bacilli	Bacillales	Bacillaceae	Bacillus	subtilis	Bacillus subtilis KCCM12150	Myovirus	Unclassified	Unclassified	Bacillus phage BSTP8	55448	39.908	212	193	516
	MW354677	Bacilli	Bacillales	Bacillaceae	Bacillus	subtilis	Bacillus subtilis KCCM12150	Myovirus	Unclassified	Unclassified	Bacillus phage BSTP10	55450	39.917	212	192	519
	MW354667	Bacilli	Bacillales	Bacillaceae	Bacillus	subtilis	Bacillus subtilis KCCM12511	Myovirus	Herelleviridae	Nitunavirus	Bacillus phage BSTP3	153753	42.104	591	472	1280
	MW001214	Bacilli	Bacillales	Bacillaceae	Bacillus	subtilis	Bacillus subtilis Marburg strain	Myovirus	Herelleviridae	Okubovirus	Bacillus phage SP8	138741	40.297	140	88	269
	KY030782	Bacilli	Bacillales	Bacillaceae	Bacillus	subtilis	Bacillus subtilis str. 168	Siphovirus	Unclassified	Spbetavirus	Bacillus phage phi3T	128375	34.959	279	241	600
	AB711120	Bacilli	Bacillales	Bacillaceae	Bacillus	subtilis	Bacillus subtilis subsp. natto	Siphovirus	Unclassified	Pemunavirus	Bacillus phage PM1	50861	41.285	428	353	857
	NC_020883	Bacilli	Bacillales	Bacillaceae	Bacillus	subtilis	Bacillus subtilis subsp. natto	Siphovirus	Unclassified	Pemunavirus	Bacillus phage PM1	50861	41.285	428	353	857
	KU878088	Bacilli	Bacillales	Bacillaceae	Bacillus	subtilis	Bacillus subtilis subsp. subtilis 168	Myovirus	Unclassified	Takahashivirus	Bacillus phage AR9	251042	27.752	97	74	205
	NC_031039	Bacilli	Bacillales	Bacillaceae	Bacillus	subtilis	Bacillus subtilis subsp. subtilis 168	Myovirus	Unclassified	Takahashivirus	Bacillus phage AR9	251042	27.752	97	74	205
	MZ751040	Bacilli	Bacillales	Bacillaceae	Bacillus	subtilis	Bacillus subtilis subsp. subtilis str. 168	Myovirus	Herelleviridae	Okubovirus	Bacillus phage phi18	147298	40.557	154	105	261
	MT366945	Bacilli	Bacillales	Bacillaceae	Bacillus	subtilis	Bacillus subtilis subsp. subtilis str. 168	Siphovirus	Unclassified	Spbetavirus	Bacillus phage phi3Ts	127835	34.963	278	238	600
	MT366946	Bacilli	Bacillales	Bacillaceae	Bacillus	subtilis	Bacillus subtilis subsp. subtilis str. 168	Siphovirus	Unclassified	Spbetavirus	Bacillus phage Hyb1phi3Ts-SPbeta	131755	34.746	269	227	620
	MT366947	Bacilli	Bacillales	Bacillaceae	Bacillus	subtilis	Bacillus subtilis subsp. subtilis str. 168	Siphovirus	Unclassified	Spbetavirus	Bacillus phage Hyb2phi3Ts-SPbeta	128701	35.032	286	247	610
	MT366948	Bacilli	Bacillales	Bacillaceae	Bacillus	subtilis	Bacillus subtilis subsp. subtilis str. 168	Siphovirus	Unclassified	Spbetavirus	Bacillus phage Hyb3phi3Ts-SPbeta	127428	35.06	280	242	600
	ON107264	Bacilli	Bacillales	Bacillaceae	Bacillus	subtilis	Bacillus subtilis subsp. subtilis str. 168	Siphovirus	Unclassified	Spbetavirus	Bacillus phage BUCT083	133818	34.933	247	198	537
	KJ489397	Bacilli	Bacillales	Bacillaceae	Bacillus	thuringiensis	Bacillus thuringiensis	Myovirus	Herelleviridae	Bastillevirus	Bacillus phage CAM003	160541	38.031	767	608	1611
	NC_024216	Bacilli	Bacillales	Bacillaceae	Bacillus	thuringiensis	Bacillus thuringiensis	Myovirus	Herelleviridae	Bastillevirus	Bacillus phage CAM003	160541	38.031	767	608	1611
	OL964058	Bacilli	Bacillales	Bacillaceae	Bacillus	thuringiensis	Bacillus thuringiensis	Myovirus	Herelleviridae	Caeruleovirus	Bacillus phage vB_BtM_BMBsp2	156575	39.923	875	681	1757
	EF583821	Bacilli	Bacillales	Bacillaceae	Bacillus	thuringiensis	Bacillus thuringiensis	Myovirus	Unclassified	Unclassified	Bacillus phage 0305phi8-36	218948	41.795	1776	1430	3542
	EU874396	Bacilli	Bacillales	Bacillaceae	Bacillus	thuringiensis	Bacillus thuringiensis	Siphovirus	Unclassified	Cecivirus	Bacillus phage IEBH	53104	36.423	195	170	393
	JN191664	Bacilli	Bacillales	Bacillaceae	Bacillus	thuringiensis	Bacillus thuringiensis	Podovirus	Unclassified	Camtrevirus	Bacillus phage BtCS33	41992	35.223	93	98	248
	MG784342	Bacilli	Bacillales	Bacillaceae	Bacillus	thuringiensis	Bacillus thuringiensis	Siphovirus	Unclassified	Carmenvirus	Bacillus phage Carmen17	41820	42.037	206	131	385
	MH458951	Bacilli	Bacillales	Bacillaceae	Bacillus	thuringiensis	Bacillus thuringiensis	Myovirus	Unclassified	Unclassified	Bacillus phage vB_BthS_BMBphi	49277	39.708	103	112	276
	MN065183	Bacilli	Bacillales	Bacillaceae	Bacillus	thuringiensis	Bacillus thuringiensis	Myovirus	Unclassified	Unclassified	Bacillus phage vB_BthS-HD29phi	32181	34.856	79	68	148
	NC_009760	Bacilli	Bacillales	Bacillaceae	Bacillus	thuringiensis	Bacillus thuringiensis	Myovirus	Unclassified	Unclassified	Bacillus phage 0305phi8-36	218948	41.795	1776	1430	3542
	NC_011167	Bacilli	Bacillales	Bacillaceae	Bacillus	thuringiensis	Bacillus thuringiensis	Siphovirus	Unclassified	Cecivirus	Bacillus phage IEBH	53104	36.423	195	170	393
	NC_018085	Bacilli	Bacillales	Bacillaceae	Bacillus	thuringiensis	Bacillus thuringiensis	Podovirus	Unclassified	Camtrevirus	Bacillus phage BtCS33	41992	35.223	93	98	248
	NC_048698	Bacilli	Bacillales	Bacillaceae	Bacillus	thuringiensis	Bacillus thuringiensis	Siphovirus	Unclassified	Carmenvirus	Bacillus phage Carmen17	41820	42.037	206	131	385
	NC_073091	Bacilli	Bacillales	Bacillaceae	Bacillus	thuringiensis	Bacillus thuringiensis	Myovirus	Unclassified	Unclassified	Bacillus phage 0105phi7-2	52629	36.024	212	156	368
	OQ317942	Bacilli	Bacillales	Bacillaceae	Bacillus	thuringiensis	Bacillus thuringiensis	Myovirus	Unclassified	Unclassified	Bacillus phage 0105phi7-2	52629	36.024	212	156	368
	KT626446	Bacilli	Bacillales	Bacillaceae	Bacillus	thuringiensis	Bacillus thuringiensis 4B1	Myovirus	Unclassified	Unclassified	Bacillus phage phi4B1	38663	35.892	117	100	266
	NC_028886	Bacilli	Bacillales	Bacillaceae	Bacillus	thuringiensis	Bacillus thuringiensis 4B1	Myovirus	Unclassified	Unclassified	Bacillus phage phi4B1	38663	35.892	117	100	266
	KT967075	Bacilli	Bacillales	Bacillaceae	Bacillus	thuringiensis	Bacillus thuringiensis 4I1	Podovirus	Unclassified	Camtrevirus	Bacillus phage phi4I1	41999	35.282	91	96	252
	KT970645	Bacilli	Bacillales	Bacillaceae	Bacillus	thuringiensis	Bacillus thuringiensis 4J1	Siphovirus	Unclassified	Rockvillevirus	Bacillus phage phi4J1	41486	35.889	153	109	268
	NC_029008	Bacilli	Bacillales	Bacillaceae	Bacillus	thuringiensis	Bacillus thuringiensis 4J1	Siphovirus	Unclassified	Rockvillevirus	Bacillus phage phi4J1	41486	35.889	153	109	268
	KX190834	Bacilli	Bacillales	Bacillaceae	Bacillus	thuringiensis	Bacillus thuringiensis BGSC 4AE1	Siphovirus	Unclassified	Lwoffvirus	Bacillus phage BMBtpLA3	37385	37.796	146	115	299
	KX190835	Bacilli	Bacillales	Bacillaceae	Bacillus	thuringiensis	Bacillus thuringiensis BGSC 4AE1	Myovirus	Unclassified	Unclassified	Bacillus phage vB_BtS_BMBtp15	34986	35.417	87	83	185
	KX190833	Bacilli	Bacillales	Bacillaceae	Bacillus	thuringiensis	Bacillus thuringiensis BGSC 4AJ1	Siphovirus	Unclassified	Bembunaquatrovirus	Bacillus phage vB_BtS_BMBtp14	50740	36.762	144	133	339
	NC_048640	Bacilli	Bacillales	Bacillaceae	Bacillus	thuringiensis	Bacillus thuringiensis BGSC 4AJ1	Siphovirus	Unclassified	Bembunaquatrovirus	Bacillus phage vB_BtS_BMBtp14	50740	36.762	144	133	339
	KX190832	Bacilli	Bacillales	Bacillaceae	Bacillus	thuringiensis	Bacillus thuringiensis BGSC 4R1	Myovirus	Unclassified	Unclassified	Bacillus phage vB_BtS_BMBtp13	26471	35.001	82	48	149
	KX156152	Bacilli	Bacillales	Bacillaceae	Bacillus	thuringiensis	Bacillus thuringiensis DSM-350	Myovirus	Herelleviridae	Wphvirus	Bacillus phage Smudge	162040	38.755	745	609	1575
	KX147229	Bacilli	Bacillales	Bacillaceae	Bacillus	thuringiensis	Bacillus thuringiensis DSM350	Myovirus	Herelleviridae	Wphvirus	Bacillus phage Belinda	162308	38.784	743	659	1636
	NC_031024	Bacilli	Bacillales	Bacillaceae	Bacillus	thuringiensis	Bacillus thuringiensis DSM350	Myovirus	Herelleviridae	Wphvirus	Bacillus phage Belinda	162308	38.784	743	659	1636
	MK310228	Bacilli	Bacillales	Bacillaceae	Bacillus	thuringiensis	Bacillus thuringiensis HD73	Podovirus	Salasmaviridae	Claudivirus	Bacillus phage vB_BthP-HD73phi	25867	30.518	18	16	41
	MG710484	Bacilli	Bacillales	Bacillaceae	Bacillus	thuringiensis	Bacillus thuringiensis israelensis	Podovirus	Unclassified	Camtrevirus	Bacillus phage BtiUFT6.51-F	42076	35.334	91	96	254
	MH538193	Bacilli	Bacillales	Bacillaceae	Bacillus	thuringiensis	Bacillus thuringiensis serovar kurstaki	Myovirus	Herelleviridae	Wphvirus	Bacillus phage Saddex	142353	38.985	671	561	1425
	MT777452	Bacilli	Bacillales	Bacillaceae	Bacillus	thuringiensis	Bacillus thuringiensis serovar kurstaki	Podovirus	Salasmaviridae	Claudivirus	Bacillus phage Baseball_field	26863	30.436	18	12	54
	NC_055905	Bacilli	Bacillales	Bacillaceae	Bacillus	thuringiensis	Bacillus thuringiensis serovar kurstaki	Podovirus	Salasmaviridae	Claudivirus	Bacillus phage Baseball_field	26863	30.436	18	12	54
	MK215646	Bacilli	Bacillales	Bacillaceae	Bacillus	thuringiensis	Bacillus thuringiensis serovar kurstaki HD-1	Myovirus	Herelleviridae	Bastillevirus	Bacillus phage vB_BthM-Goe5	157804	37.948	745	590	1544
	KJ024807	Bacilli	Bacillales	Bacillaceae	Bacillus	thuringiensis	Bacillus thuringiensis serovar tenebrionis strain YBT-1765	Siphovirus	Unclassified	Waukeshavirus	Bacillus phage vB_BtS_BMBtp3	51366	35.446	176	132	312
	NC_028748	Bacilli	Bacillales	Bacillaceae	Bacillus	thuringiensis	Bacillus thuringiensis serovar tenebrionis strain YBT-1765	Siphovirus	Unclassified	Waukeshavirus	Bacillus phage vB_BtS_BMBtp3	51366	35.446	176	132	312
	KF296717	Bacilli	Bacillales	Bacillaceae	Bacillus	thuringiensis	Bacillus thuringiensis strain YM-03	Siphovirus	Unclassified	Lwoffvirus	Bacillus phage proCM3	43278	37.361	139	133	357
	KF296718	Bacilli	Bacillales	Bacillaceae	Bacillus	thuringiensis	Bacillus thuringiensis strain YM-03	Podovirus	Unclassified	Camtrevirus	Bacillus phage phiCM3	38772	35.482	88	80	224
	NC_023599	Bacilli	Bacillales	Bacillaceae	Bacillus	thuringiensis	Bacillus thuringiensis strain YM-03	Podovirus	Unclassified	Camtrevirus	Bacillus phage phiCM3	38772	35.482	88	80	224
	KF669647	Bacilli	Bacillales	Bacillaceae	Bacillus	thuringiensis	Bacillus thuringiensis subsp. Kurstaki	Myovirus	Herelleviridae	Bequatrovirus	Bacillus phage BigBertha	165238	37.773	764	630	1515
	KF669662	Bacilli	Bacillales	Bacillaceae	Bacillus	thuringiensis	Bacillus thuringiensis subsp. Kurstaki	Myovirus	Herelleviridae	Bequatrovirus	Bacillus phage Spock	164297	37.621	750	633	1574
	NC_022763	Bacilli	Bacillales	Bacillaceae	Bacillus	thuringiensis	Bacillus thuringiensis subsp. Kurstaki	Myovirus	Herelleviridae	Bequatrovirus	Bacillus phage Spock	164297	37.621	750	633	1574
	NC_022769	Bacilli	Bacillales	Bacillaceae	Bacillus	thuringiensis	Bacillus thuringiensis subsp. Kurstaki	Myovirus	Herelleviridae	Bequatrovirus	Bacillus phage BigBertha	165238	37.773	764	630	1515
	KJ920400	Bacilli	Bacillales	Bacillaceae	Bacillus	thuringiensis	Bacillus thuringiensis subsp. Kurstaki	Siphovirus	Unclassified	Waukeshavirus	Bacillus phage Waukesha92	45648	35.452	141	114	283
	NC_025424	Bacilli	Bacillales	Bacillaceae	Bacillus	thuringiensis	Bacillus thuringiensis subsp. Kurstaki	Siphovirus	Unclassified	Waukeshavirus	Bacillus phage Waukesha92	45648	35.452	141	114	283
	JX887877	Bacilli	Bacillales	Bacillaceae	Bacillus	thuringiensis	Bacillus thuringiensis subsp. tenebrionis YBT-1765	Siphovirus	Unclassified	Lwoffvirus	Bacillus phage vB_BtS_BMBtp2	36932	37.788	116	109	300
	NC_019912	Bacilli	Bacillales	Bacillaceae	Bacillus	thuringiensis	Bacillus thuringiensis subsp. tenebrionis YBT-1765	Siphovirus	Unclassified	Lwoffvirus	Bacillus phage vB_BtS_BMBtp2	36932	37.788	116	109	300
	JQ062992	Bacilli	Bacillales	Bacillaceae	Bacillus	thuringiensis	Bacillus thuringiensis var. israelensis ATCC 35646	Podovirus	Unclassified	Camtrevirus	Bacillus phage phIS3501	44401	34.864	102	108	253
	NC_019502	Bacilli	Bacillales	Bacillaceae	Bacillus	thuringiensis	Bacillus thuringiensis var. israelensis ATCC 35646	Podovirus	Unclassified	Camtrevirus	Bacillus phage phIS3501	44401	34.864	102	108	253
	MK759918	Bacilli	Bacillales	Bacillaceae	Bacillus	thuringiensis	Bacillus thuringiensis VKM B-83	Siphovirus	Unclassified	Pushchinovirus	Bacillus phage vB_BtS_B83	49952	35.79	132	84	237
	NC_048762	Bacilli	Bacillales	Bacillaceae	Bacillus	thuringiensis	Bacillus thuringiensis VKM B-83	Siphovirus	Unclassified	Pushchinovirus	Bacillus phage vB_BtS_B83	49952	35.79	132	84	237
	KT372714	Bacilli	Bacillales	Bacillaceae	Bacillus	thuringiensis	Bacillus thuringiensis YBT-1518	Myovirus	Unclassified	Unclassified	Bacillus phage vB_BtS_BMBtp16	34979	35.055	80	73	167
	KT852578	Bacilli	Bacillales	Bacillaceae	Bacillus	thuringiensis	Bacillus thuringiensis YBT-1765	Myovirus	Unclassified	Unclassified	Bacillus phage BMBtp1	35838	34.896	85	82	172
	EU719189	Clostridia	Eubacteriales	Peptostreptococcaceae	Clostridioides	difficile	Clostridioides difficile	Myovirus	Unclassified	Colneyvirus	Clostridioides phage phiCD27	50930	29.327	18	17	34
	MF547662	Clostridia	Eubacteriales	Peptostreptococcaceae	Clostridioides	difficile	Clostridioides difficile	Myovirus	Unclassified	Unclassified	Clostridioides phage LIBA6276	134243	26.141	30	26	64
	MF547663	Clostridia	Eubacteriales	Peptostreptococcaceae	Clostridioides	difficile	Clostridioides difficile	Myovirus	Unclassified	Unclassified	Clostridioides phage LIBA2945	132508	26.272	33	23	63
	MN718463	Clostridia	Eubacteriales	Peptostreptococcaceae	Clostridioides	difficile	Clostridioides difficile	Myovirus	Unclassified	Unclassified	Clostridium phage phiCDKH01	45089	28.719	21	3	34
	MT193276	Clostridia	Eubacteriales	Peptostreptococcaceae	Clostridioides	difficile	Clostridioides difficile	Myovirus	Unclassified	Sherbrookevirus	Clostridioides phage JD033	35144	30.238	29	22	64
	NC_011398	Clostridia	Eubacteriales	Peptostreptococcaceae	Clostridioides	difficile	Clostridioides difficile	Myovirus	Unclassified	Colneyvirus	Clostridioides phage phiCD27	50930	29.327	18	17	34
	OQ703261	Clostridia	Eubacteriales	Peptostreptococcaceae	Clostridioides	difficile	Clostridioides difficile	Podovirus	Unclassified	Leicestervirus	Clostridioides phage AR1075-1	41195	30.844	37	35	102
	OR397123	Clostridia	Eubacteriales	Peptostreptococcaceae	Clostridioides	difficile	Clostridioides difficile	Myovirus	Unclassified	Unclassified	Clostridioides phage AR1074-1	38059	29.071	42	27	87
	OR397124	Clostridia	Eubacteriales	Peptostreptococcaceae	Clostridioides	difficile	Clostridioides difficile	Myovirus	Unclassified	Unclassified	Clostridioides phage AR1086-1	130030	26.323	27	19	54
	MW512570	Clostridia	Eubacteriales	Peptostreptococcaceae	Clostridioides	difficile	Clostridioides difficile CD1801	Myovirus	Unclassified	Unclassified	Clostridioides phage CD1801	44363	28.781	20	13	31
	CP103976	Clostridia	Eubacteriales	Peptostreptococcaceae	Clostridioides	difficile	Clostridioides difficile HGP05	Myovirus	Unclassified	Unclassified	Clostridioides phage HGP05	63696	26.931	18	7	34
	KX905163	Clostridia	Eubacteriales	Peptostreptococcaceae	Clostridioides	difficile	Clostridioides difficile Semix9	Myovirus	Unclassified	Unclassified	Clostridioides phage phiSemix9P1	56606	26.889	11	2	33
	CP103806	Clostridia	Eubacteriales	Peptostreptococcaceae	Clostridioides	difficile	Clostridioides difficile ST632	Podovirus	Unclassified	Leicestervirus	Clostridioides phage Hain-Saunders-2022a	35072	31.415	37	27	89
	MK473382	Clostridia	Eubacteriales	Peptostreptococcaceae	Clostridioides	difficile	Clostridioides difficile TW69	Myovirus	Unclassified	Sherbrookevirus	Clostridium phage JD032	35109	29.944	28	25	64
	CP063964	Clostridia	Eubacteriales	Clostridiaceae	Clostridium	botulinum	Clostridium botulinum 3859/11	Podovirus	Unclassified	Unclassified	Clostridium phage CWou-2020a	35258	27.971	14	9	33
	CP063968	Clostridia	Eubacteriales	Clostridiaceae	Clostridium	botulinum	Clostridium botulinum BKT2873	Podovirus	Unclassified	Unclassified	Clostridium phage CWou-2020b	52215	30.823	19	20	51
	ACSJ01000013	Clostridia	Eubacteriales	Clostridiaceae	Clostridium	botulinum	Clostridium botulinum D str. 1873	Podovirus	Unclassified	Unclassified	Clostridium phage D-1873	10531	25.61	2	2	7
	ACSJ01000015	Clostridia	Eubacteriales	Clostridiaceae	Clostridium	botulinum	Clostridium botulinum D str. 1873	Podovirus	Unclassified	Unclassified	Clostridium phage D-1873	17272	25.272	4	4	6
	ACSJ01000017	Clostridia	Eubacteriales	Clostridiaceae	Clostridium	botulinum	Clostridium botulinum D str. 1873	Podovirus	Unclassified	Unclassified	Clostridium phage D-1873	74599	25.696	33	19	40
	ACSJ01000018	Clostridia	Eubacteriales	Clostridiaceae	Clostridium	botulinum	Clostridium botulinum D str. 1873	Podovirus	Unclassified	Unclassified	Clostridium phage D-1873	14466	25.964	7	2	11
	AP008983	Clostridia	Eubacteriales	Clostridiaceae	Clostridium	botulinum	Clostridium botulinum type C strain C-Stockholm	Podovirus	Unclassified	Unclassified	Clostridium phage c-st	185683	26.284	76	54	164
	NC_007581	Clostridia	Eubacteriales	Clostridiaceae	Clostridium	botulinum	Clostridium botulinum type C strain C-Stockholm	Podovirus	Unclassified	Unclassified	Clostridium phage c-st	185683	26.284	76	54	164
	HM640230	Clostridia	Eubacteriales	Clostridiaceae	Clostridium	perfringens	Clostridium perfringens	Podovirus	Guelinviridae	Capvunavirus	Clostridium phage CpV1	16748	30.505	18	13	48
	JN800508	Clostridia	Eubacteriales	Clostridiaceae	Clostridium	perfringens	Clostridium perfringens	Podovirus	Guelinviridae	Gregsiragusavirus	Clostridium phage phi24R	18919	27.803	2	3	8
	JQ729990	Clostridia	Eubacteriales	Clostridiaceae	Clostridium	perfringens	Clostridium perfringens	Podovirus	Guelinviridae	Brucesealvirus	Clostridium phage phiCP7R	18397	34.81	44	23	81
	JQ729991	Clostridia	Eubacteriales	Clostridiaceae	Clostridium	perfringens	Clostridium perfringens	Podovirus	Guelinviridae	Brucesealvirus	Clostridium phage phiCPV4	17972	34.487	43	25	76
	JQ729992	Clostridia	Eubacteriales	Clostridiaceae	Clostridium	perfringens	Clostridium perfringens	Podovirus	Guelinviridae	Brucesealvirus	Clostridium phage phiZP2	18078	34.478	46	33	93
	KY996523	Clostridia	Eubacteriales	Clostridiaceae	Clostridium	perfringens	Clostridium perfringens	Podovirus	Guelinviridae	Gregsiragusavirus	Clostridium phage CPS1	19089	28.257	7	11	11
	MZ401005	Clostridia	Eubacteriales	Clostridiaceae	Clostridium	perfringens	Clostridium perfringens	Podovirus	Guelinviridae	Brucesealvirus	Clostridium phage CPQ3	18246	34.72	38	26	80
	NC_017980	Clostridia	Eubacteriales	Clostridiaceae	Clostridium	perfringens	Clostridium perfringens	Podovirus	Guelinviridae	Brucesealvirus	Clostridium phage phiCP7R	18397	34.81	44	23	81
	NC_018083	Clostridia	Eubacteriales	Clostridiaceae	Clostridium	perfringens	Clostridium perfringens	Podovirus	Guelinviridae	Brucesealvirus	Clostridium phage phiCPV4	17972	34.487	43	25	76
	NC_018084	Clostridia	Eubacteriales	Clostridiaceae	Clostridium	perfringens	Clostridium perfringens	Podovirus	Guelinviridae	Brucesealvirus	Clostridium phage phiZP2	18078	34.478	46	33	93
	NC_019523	Clostridia	Eubacteriales	Clostridiaceae	Clostridium	perfringens	Clostridium perfringens	Podovirus	Guelinviridae	Gregsiragusavirus	Clostridium phage phi24R	18919	27.803	2	3	8
	NC_048629	Clostridia	Eubacteriales	Clostridiaceae	Clostridium	perfringens	Clostridium perfringens	Podovirus	Guelinviridae	Capvunavirus	Clostridium phage CpV1	16748	30.505	18	13	48
	NC_048661	Clostridia	Eubacteriales	Clostridiaceae	Clostridium	perfringens	Clostridium perfringens	Podovirus	Guelinviridae	Gregsiragusavirus	Clostridium phage CPS1	19089	28.257	7	11	11
	NC_070972	Clostridia	Eubacteriales	Clostridiaceae	Clostridium	perfringens	Clostridium perfringens	Podovirus	Guelinviridae	Unclassified	Clostridium phage LPCPA6	18554	30.565	23	18	55
	OM638104	Clostridia	Eubacteriales	Clostridiaceae	Clostridium	perfringens	Clostridium perfringens	Podovirus	Guelinviridae	Unclassified	Clostridium phage LPCPA6	18554	30.565	23	18	55
	OP022426	Clostridia	Eubacteriales	Clostridiaceae	Clostridium	perfringens	Clostridium perfringens	Podovirus	Guelinviridae	Gregsiragusavirus	Clostridium phage vB_CpeP_PM11	17894	28.166	3	6	14
	OP894055	Clostridia	Eubacteriales	Clostridiaceae	Clostridium	perfringens	Clostridium perfringens	Podovirus	Guelinviridae	Susfortunavirus	Clostridium phage vB_CP_qdyz_P5	18888	28.801	3	7	10
	OQ737697	Clostridia	Eubacteriales	Clostridiaceae	Clostridium	perfringens	Clostridium perfringens	Podovirus	Guelinviridae	Gregsiragusavirus	Clostridium phage cpp	19564	28.256	7	7	10
	AY082070	Clostridia	Eubacteriales	Clostridiaceae	Clostridium	perfringens	Clostridium perfringens	Podovirus	Unclassified	Unclassified	Clostridium phage phi3626	33507	28.382	6	0	14
	EU588980	Clostridia	Eubacteriales	Clostridiaceae	Clostridium	perfringens	Clostridium perfringens	Podovirus	Unclassified	Unclassified	Clostridium phage phiCP39-O	38753	30.421	30	33	50
	GQ443085	Clostridia	Eubacteriales	Clostridiaceae	Clostridium	perfringens	Clostridium perfringens	Podovirus	Unclassified	Unclassified	Clostridium phage phiCP26F	39188	30.262	26	28	43
	JF767208	Clostridia	Eubacteriales	Clostridiaceae	Clostridium	perfringens	Clostridium perfringens	Podovirus	Unclassified	Unclassified	Clostridium phage phiCP13O	38329	30.363	34	19	57
	JF767209	Clostridia	Eubacteriales	Clostridiaceae	Clostridium	perfringens	Clostridium perfringens	Podovirus	Unclassified	Unclassified	Clostridium phage phiCP34O	38309	30.528	39	29	71
	JF767210	Clostridia	Eubacteriales	Clostridiaceae	Clostridium	perfringens	Clostridium perfringens	Podovirus	Unclassified	Unclassified	Clostridium phage phiCP9O	39594	30.191	26	28	43
	MN417334	Clostridia	Eubacteriales	Clostridiaceae	Clostridium	perfringens	Clostridium perfringens	Podovirus	Unclassified	Unclassified	Clostridium phage CPAS-15	51829	34.182	7	6	22
	MW478289	Clostridia	Eubacteriales	Clostridiaceae	Clostridium	perfringens	Clostridium perfringens	Podovirus	Unclassified	Unclassified	Clostridium phage phiCp-A	40619	28.221	7	1	12
	MW478290	Clostridia	Eubacteriales	Clostridiaceae	Clostridium	perfringens	Clostridium perfringens	Podovirus	Unclassified	Unclassified	Clostridium phage phiCp-B	33985	28.083	4	6	19
	MW478291	Clostridia	Eubacteriales	Clostridiaceae	Clostridium	perfringens	Clostridium perfringens	Podovirus	Unclassified	Unclassified	Clostridium phage phiCp-D	54735	30.098	16	8	37
	MW478292	Clostridia	Eubacteriales	Clostridiaceae	Clostridium	perfringens	Clostridium perfringens	Podovirus	Unclassified	Unclassified	Clostridium phage vB_CpeS-1181	48164	28.258	12	13	45
	MZ995505	Clostridia	Eubacteriales	Clostridiaceae	Clostridium	perfringens	Clostridium perfringens	Podovirus	Unclassified	Unclassified	Clostridium phage vB_CpeP_PMQ04	38947	30.613	36	38	74
	NC_003524	Clostridia	Eubacteriales	Clostridiaceae	Clostridium	perfringens	Clostridium perfringens	Podovirus	Unclassified	Unclassified	Clostridium phage phi3626	33507	28.382	6	0	14
	NC_011318	Clostridia	Eubacteriales	Clostridiaceae	Clostridium	perfringens	Clostridium perfringens	Podovirus	Unclassified	Unclassified	Clostridium phage phiCP39-O	38753	30.421	30	33	50
	NC_019496	Clostridia	Eubacteriales	Clostridiaceae	Clostridium	perfringens	Clostridium perfringens	Podovirus	Unclassified	Unclassified	Clostridium phage phiCP26F	39188	30.262	26	28	43
	NC_019506	Clostridia	Eubacteriales	Clostridiaceae	Clostridium	perfringens	Clostridium perfringens	Podovirus	Unclassified	Unclassified	Clostridium phage phiCP13O	38329	30.363	34	19	57
	NC_019508	Clostridia	Eubacteriales	Clostridiaceae	Clostridium	perfringens	Clostridium perfringens	Podovirus	Unclassified	Unclassified	Clostridium phage phiCP34O	38309	30.528	39	29	71
	OK247671	Clostridia	Eubacteriales	Clostridiaceae	Clostridium	perfringens	Clostridium perfringens	Podovirus	Unclassified	Unclassified	Clostridium phage vB_CpeS_BG3P	48528	28.398	14	9	21
	OP753449	Clostridia	Eubacteriales	Clostridiaceae	Clostridium	perfringens	Clostridium perfringens	Podovirus	Unclassified	Unclassified	Clostridium phage A2	52794	34.021	6	8	27
	OP753450	Clostridia	Eubacteriales	Clostridiaceae	Clostridium	perfringens	Clostridium perfringens	Podovirus	Unclassified	Unclassified	Clostridium phage C2	52795	34.02	6	8	27
	OP753451	Clostridia	Eubacteriales	Clostridiaceae	Clostridium	perfringens	Clostridium perfringens	Podovirus	Unclassified	Unclassified	Clostridium phage H1	52794	34.021	6	8	27
	OP753452	Clostridia	Eubacteriales	Clostridiaceae	Clostridium	perfringens	Clostridium perfringens	Podovirus	Unclassified	Unclassified	Clostridium phage D1	52794	34.021	6	8	27
	OP753453	Clostridia	Eubacteriales	Clostridiaceae	Clostridium	perfringens	Clostridium perfringens	Podovirus	Unclassified	Unclassified	Clostridium phage E1	52792	34.024	6	8	27
	OQ717002	Clostridia	Eubacteriales	Clostridiaceae	Clostridium	perfringens	Clostridium perfringens 012	Podovirus	Unclassified	Unclassified	Clostridium phage vB_CpeS-17DYC	39184	30.566	36	26	77
	MH999279	Clostridia	Eubacteriales	Clostridiaceae	Clostridium	perfringens	Clostridium perfringens 2589	Podovirus	Guelinviridae	Gregsiragusavirus	Clostridium phage CPD2	18212	27.943	6	11	9
	NC_048738	Clostridia	Eubacteriales	Clostridiaceae	Clostridium	perfringens	Clostridium perfringens 2589	Podovirus	Guelinviridae	Gregsiragusavirus	Clostridium phage CPD2	18212	27.943	6	11	9
	MH999280	Clostridia	Eubacteriales	Clostridiaceae	Clostridium	perfringens	Clostridium perfringens 2589	Podovirus	Unclassified	Unclassified	Clostridium phage CPD1	39531	30.255	32	23	61
	KC237729	Clostridia	Eubacteriales	Clostridiaceae	Clostridium	perfringens	Clostridium perfringens 5147-97	Podovirus	Unclassified	Unclassified	Clostridium phage vB_CpeS-CP51	39108	28.076	4	5	16
	NC_021325	Clostridia	Eubacteriales	Clostridiaceae	Clostridium	perfringens	Clostridium perfringens 5147-97	Podovirus	Unclassified	Unclassified	Clostridium phage vB_CpeS-CP51	39108	28.076	4	5	16
	MH248069	Clostridia	Eubacteriales	Clostridiaceae	Clostridium	perfringens	Clostridium perfringens ATCC 13124	Podovirus	Guelinviridae	Brucesealvirus	Clostridium phage CPS2	17961	33.3	36	23	83
	NC_048707	Clostridia	Eubacteriales	Clostridiaceae	Clostridium	perfringens	Clostridium perfringens ATCC 13124	Podovirus	Guelinviridae	Brucesealvirus	Clostridium phage CPS2	17961	33.3	36	23	83
	MK017819	Clostridia	Eubacteriales	Clostridiaceae	Clostridium	perfringens	Clostridium perfringens ATCC 13124 Clostridium perfringens FORC 25	Podovirus	Unclassified	Unclassified	Clostridium phage CPD4	52658	34.09	7	8	24
	OP256049	Clostridia	Eubacteriales	Clostridiaceae	Clostridium	perfringens	Clostridium perfringens D22	Podovirus	Guelinviridae	Susfortunavirus	Clostridium phage DCp1	18555	28.224	3	2	9
	MK017820	Clostridia	Eubacteriales	Clostridiaceae	Clostridium	perfringens	Clostridium perfringens FORC 25	Podovirus	Guelinviridae	Susfortunavirus	Clostridium phage CPD7	18958	29.122	12	10	27
	MZ401007	Clostridia	Eubacteriales	Clostridiaceae	Clostridium	perfringens	Clostridium perfringens JCM 1290	Podovirus	Guelinviridae	Brucesealvirus	Clostridium phage CPQ7	17980	34.778	38	29	83
	MZ401008	Clostridia	Eubacteriales	Clostridiaceae	Clostridium	perfringens	Clostridium perfringens JCM 1290	Podovirus	Guelinviridae	Brucesealvirus	Clostridium phage CPQ9	18270	34.702	38	29	84
	MZ401009	Clostridia	Eubacteriales	Clostridiaceae	Clostridium	perfringens	Clostridium perfringens JCM 1290	Podovirus	Guelinviridae	Brucesealvirus	Clostridium phage CPQ10	18254	34.683	38	29	83
	MZ401006	Clostridia	Eubacteriales	Clostridiaceae	Clostridium	perfringens	Clostridium perfringens JCM 1290	Podovirus	Unclassified	Unclassified	Clostridium phage CPQ4	40182	30.307	40	37	73
	CP000315	Clostridia	Eubacteriales	Clostridiaceae	Clostridium	perfringens	Clostridium perfringens SM101	Podovirus	Unclassified	Unclassified	Clostridium phage phiSM101	38092	28.129	7	9	14
	NC_008265	Clostridia	Eubacteriales	Clostridiaceae	Clostridium	perfringens	Clostridium perfringens SM101	Podovirus	Unclassified	Unclassified	Clostridium phage phiSM101	38092	28.129	7	9	14
	MH393889	Clostridia	Eubacteriales	Clostridiaceae	Clostridium	perfringens	Clostridium perfringens SM3	Podovirus	Guelinviridae	Susfortunavirus	Clostridium phage susfortuna	19046	29.224	9	7	27
	NC_048712	Clostridia	Eubacteriales	Clostridiaceae	Clostridium	perfringens	Clostridium perfringens SM3	Podovirus	Guelinviridae	Susfortunavirus	Clostridium phage susfortuna	19046	29.224	9	7	27
	JQ660954	Clostridia	Eubacteriales	Clostridiaceae	Clostridium	perfringens	Clostridium perfringens strain S63	Podovirus	Unclassified	Unclassified	Clostridium phage PhiS63	33609	27.478	8	5	10
	NC_017978	Clostridia	Eubacteriales	Clostridiaceae	Clostridium	perfringens	Clostridium perfringens strain S63	Podovirus	Unclassified	Unclassified	Clostridium phage PhiS63	33609	27.478	8	5	10
	OP381444	Clostridia	Eubacteriales	Clostridiaceae	Clostridium	perfringens	Clostridium perfringens ZWCP 21	Podovirus	Unclassified	Unclassified	Clostridium phage P21	51995	34.196	6	9	27
	JQ246028	Clostridia	Eubacteriales	Clostridiaceae	Clostridium	sporogenes	Clostridium sporogenes	Podovirus	Unclassified	Unclassified	Clostridium phage phi8074-B1	47595	35.382	56	31	131
	NC_019924	Clostridia	Eubacteriales	Clostridiaceae	Clostridium	sporogenes	Clostridium sporogenes	Podovirus	Unclassified	Unclassified	Clostridium phage phi8074-B1	47595	35.382	56	31	131
	AB609718	Bacilli	Lactobacillales	Enterococcaceae	Enterococcus	faecalis	Enterococcus faecalis	Myovirus	Herelleviridae	Kochikohdavirus	Enterococcus phage phiEF24C-P2	142072	35.737	210	165	412
	AP009390	Bacilli	Lactobacillales	Enterococcaceae	Enterococcus	faecalis	Enterococcus faecalis	Myovirus	Herelleviridae	Kochikohdavirus	Enterococcus phage EF24C	142072	35.738	210	165	412
	KJ801817	Bacilli	Lactobacillales	Enterococcaceae	Enterococcus	faecalis	Enterococcus faecalis	Myovirus	Herelleviridae	Kochikohdavirus	Enterococcus phage ECP3	145519	35.908	213	166	421
	KP339049	Bacilli	Lactobacillales	Enterococcaceae	Enterococcus	faecalis	Enterococcus faecalis	Myovirus	Herelleviridae	Schiekvirus	Enterococcus phage EFDG1	147589	37.203	355	270	775
	KR049063	Bacilli	Lactobacillales	Enterococcaceae	Enterococcus	faecalis	Enterococcus faecalis	Myovirus	Herelleviridae	Kochikohdavirus	Enterococcus phage EFLK1	130952	35.888	201	149	395
	LC596377	Bacilli	Lactobacillales	Enterococcaceae	Enterococcus	faecalis	Enterococcus faecalis	Myovirus	Herelleviridae	Kochikohdavirus	Enterococcus phage phi EF7H	143399	35.953	210	170	429
	LC596378	Bacilli	Lactobacillales	Enterococcaceae	Enterococcus	faecalis	Enterococcus faecalis	Myovirus	Herelleviridae	Kochikohdavirus	Enterococcus phage phi EF14H1	143280	35.949	210	170	428
	LC596379	Bacilli	Lactobacillales	Enterococcaceae	Enterococcus	faecalis	Enterococcus faecalis	Myovirus	Herelleviridae	Kochikohdavirus	Enterococcus phage phi EF19G	143400	35.952	210	170	429
	MH791397	Bacilli	Lactobacillales	Enterococcaceae	Enterococcus	faecalis	Enterococcus faecalis	Myovirus	Herelleviridae	Schiekvirus	Enterococcus phage EfsSzw-1	150272	36.834	371	268	779
	MN854830	Bacilli	Lactobacillales	Enterococcaceae	Enterococcus	faecalis	Enterococcus faecalis	Myovirus	Herelleviridae	Kochikohdavirus	Enterococcus phage PBEF129	141520	35.907	213	172	421
	MT350292	Bacilli	Lactobacillales	Enterococcaceae	Enterococcus	faecalis	Enterococcus faecalis	Podovirus	Autographiviridae	Kayfunavirus	Enterococcus phage EFA-1	40712	50.145	350	299	622
	MT350293	Bacilli	Lactobacillales	Enterococcaceae	Enterococcus	faecalis	Enterococcus faecalis	Podovirus	Autographiviridae	Unclassified	Enterococcus phage EFA-2	39964	48.554	333	255	630
	MW004544	Bacilli	Lactobacillales	Enterococcaceae	Enterococcus	faecalis	Enterococcus faecalis	Myovirus	Herelleviridae	Schiekvirus	Enterococcus phage EFGrKN	147532	37.311	372	280	770
	MW004545	Bacilli	Lactobacillales	Enterococcaceae	Enterococcus	faecalis	Enterococcus faecalis	Myovirus	Herelleviridae	Schiekvirus	Enterococcus phage EFGrNG	145199	37.327	369	282	754
	NC_009904	Bacilli	Lactobacillales	Enterococcaceae	Enterococcus	faecalis	Enterococcus faecalis	Myovirus	Herelleviridae	Kochikohdavirus	Enterococcus phage EF24C	142072	35.738	210	165	412
	NC_027335	Bacilli	Lactobacillales	Enterococcaceae	Enterococcus	faecalis	Enterococcus faecalis	Myovirus	Herelleviridae	Kochikohdavirus	Enterococcus phage ECP3	145519	35.908	213	166	421
	NC_029009	Bacilli	Lactobacillales	Enterococcaceae	Enterococcus	faecalis	Enterococcus faecalis	Myovirus	Herelleviridae	Schiekvirus	Enterococcus phage EFDG1	147589	37.203	355	270	775
	NC_029026	Bacilli	Lactobacillales	Enterococcaceae	Enterococcus	faecalis	Enterococcus faecalis	Myovirus	Herelleviridae	Kochikohdavirus	Enterococcus phage EFLK1	130952	35.888	201	149	395
	NC_047853	Bacilli	Lactobacillales	Enterococcaceae	Enterococcus	faecalis	Enterococcus faecalis	Myovirus	Herelleviridae	Kochikohdavirus	Enterococcus phage phiEF24C-P2	142072	35.737	210	165	412
	OL870611	Bacilli	Lactobacillales	Enterococcaceae	Enterococcus	faecalis	Enterococcus faecalis	Myovirus	Herelleviridae	Schiekvirus	Enterococcus phage UTI-EfS3	150393	37.098	375	275	781
	AB712291	Bacilli	Lactobacillales	Enterococcaceae	Enterococcus	faecalis	Enterococcus faecalis	Siphovirus	Unclassified	Saphexavirus	Enterococcus phage BC611	53996	40.449	199	153	401
	FJ792813	Bacilli	Lactobacillales	Enterococcaceae	Enterococcus	faecalis	Enterococcus faecalis	Siphovirus	Unclassified	Unclassified	Enterococcus phage EFAP-1	21115	36.718	15	8	24
	GQ452243	Bacilli	Lactobacillales	Enterococcaceae	Enterococcus	faecalis	Enterococcus faecalis	Siphovirus	Unclassified	Unclassified	Enterococcus phage phiEf11	42822	34.389	90	81	233
	GQ478081	Bacilli	Lactobacillales	Enterococcaceae	Enterococcus	faecalis	Enterococcus faecalis	Siphovirus	Unclassified	Phifelvirus	Enterococcus phage phiFL1A	38764	34.014	98	82	178
	GQ478082	Bacilli	Lactobacillales	Enterococcaceae	Enterococcus	faecalis	Enterococcus faecalis	Siphovirus	Unclassified	Phifelvirus	Enterococcus phage phiFL1B	38989	33.979	100	84	174
	GQ478083	Bacilli	Lactobacillales	Enterococcaceae	Enterococcus	faecalis	Enterococcus faecalis	Siphovirus	Unclassified	Phifelvirus	Enterococcus phage phiFL1C	38721	34.023	98	82	177
	GQ478084	Bacilli	Lactobacillales	Enterococcaceae	Enterococcus	faecalis	Enterococcus faecalis	Siphovirus	Unclassified	Phifelvirus	Enterococcus phage phiFL2A	36270	34.607	114	96	184
	GQ478085	Bacilli	Lactobacillales	Enterococcaceae	Enterococcus	faecalis	Enterococcus faecalis	Siphovirus	Unclassified	Phifelvirus	Enterococcus phage phiFL2B	36826	34.573	113	93	182
	GQ478086	Bacilli	Lactobacillales	Enterococcaceae	Enterococcus	faecalis	Enterococcus faecalis	Siphovirus	Unclassified	Phifelvirus	Enterococcus phage phiFL3A	39576	34.546	97	77	179
	GQ478087	Bacilli	Lactobacillales	Enterococcaceae	Enterococcus	faecalis	Enterococcus faecalis	Siphovirus	Unclassified	Phifelvirus	Enterococcus phage phiFL3B	40275	34.498	97	75	184
	GQ478088	Bacilli	Lactobacillales	Enterococcaceae	Enterococcus	faecalis	Enterococcus faecalis	Siphovirus	Unclassified	Unclassified	Enterococcus phage phiFL4A	37856	37.777	176	158	394
	GU815339	Bacilli	Lactobacillales	Enterococcaceae	Enterococcus	faecalis	Enterococcus faecalis	Siphovirus	Unclassified	Unclassified	Enterococcus phage EFRM31	16945	34.577	8	8	28
	JF731128	Bacilli	Lactobacillales	Enterococcaceae	Enterococcus	faecalis	Enterococcus faecalis	Siphovirus	Unclassified	Saphexavirus	Enterococcus phage SAP6	58619	39.996	205	149	437
	JX193904	Bacilli	Lactobacillales	Enterococcaceae	Enterococcus	faecalis	Enterococcus faecalis	Siphovirus	Unclassified	Efquatrovirus	Enterococcus phage EfaCPT1	40923	34.641	27	11	58
	KF728385	Bacilli	Lactobacillales	Enterococcaceae	Enterococcus	faecalis	Enterococcus faecalis	Siphovirus	Unclassified	Efquatrovirus	Enterococcus phage IME_EF3	41687	34.598	23	19	66
	KJ094032	Bacilli	Lactobacillales	Enterococcaceae	Enterococcus	faecalis	Enterococcus faecalis	Siphovirus	Unclassified	Saphexavirus	Enterococcus phage VD13	55073	40.003	191	140	395
	KJ608188	Bacilli	Lactobacillales	Enterococcaceae	Enterococcus	faecalis	Enterococcus faecalis	Siphovirus	Unclassified	Unclassified	Enterococcus phage EFC-1	40286	35.047	99	74	237
	KT945994	Bacilli	Lactobacillales	Enterococcaceae	Enterococcus	faecalis	Enterococcus faecalis	Siphovirus	Unclassified	Unclassified	Enterococcus phage vB_EfaS_IME197	41098	34.058	100	86	199
	LC513943	Bacilli	Lactobacillales	Enterococcaceae	Enterococcus	faecalis	Enterococcus faecalis	Siphovirus	Unclassified	Unclassified	Enterococcus phage vB_EfaS-DELF1	40248	34.931	23	19	50
	MF678788	Bacilli	Lactobacillales	Enterococcaceae	Enterococcus	faecalis	Enterococcus faecalis	Siphovirus	Unclassified	Efquatrovirus	Enterococcus phage phiSHEF2	41712	34.554	22	15	49
	MF678789	Bacilli	Lactobacillales	Enterococcaceae	Enterococcus	faecalis	Enterococcus faecalis	Siphovirus	Unclassified	Efquatrovirus	Enterococcus phage phiSHEF4	41081	34.724	25	17	66
	MF678790	Bacilli	Lactobacillales	Enterococcaceae	Enterococcus	faecalis	Enterococcus faecalis	Siphovirus	Unclassified	Efquatrovirus	Enterococcus phage phiSHEF5	41598	34.747	26	16	55
	MH193369	Bacilli	Lactobacillales	Enterococcaceae	Enterococcus	faecalis	Enterococcus faecalis	Siphovirus	Unclassified	Efquatrovirus	Enterococcus phage LY0322	40934	34.841	28	17	77
	MH203383	Bacilli	Lactobacillales	Enterococcaceae	Enterococcus	faecalis	Enterococcus faecalis	Siphovirus	Unclassified	Efquatrovirus	Enterococcus phage vB_EfaS_AL3	40789	34.838	22	13	52
	MH203384	Bacilli	Lactobacillales	Enterococcaceae	Enterococcus	faecalis	Enterococcus faecalis	Siphovirus	Unclassified	Efquatrovirus	Enterococcus phage vB_EfaS_AL2	40836	34.514	28	12	56
	MH375074	Bacilli	Lactobacillales	Enterococcaceae	Enterococcus	faecalis	Enterococcus faecalis	Siphovirus	Unclassified	Efquatrovirus	Enterococcus phage LY0323	40876	34.673	24	20	67
	MH791415	Bacilli	Lactobacillales	Enterococcaceae	Enterococcus	faecalis	Enterococcus faecalis	Siphovirus	Unclassified	Saphexavirus	Enterococcus phage EfsWh-1	58036	39.849	213	154	402
	MK125140	Bacilli	Lactobacillales	Enterococcaceae	Enterococcus	faecalis	Enterococcus faecalis	Siphovirus	Unclassified	Efquatrovirus	Enterococcus phage Nonaheksakonda	41994	34.562	51	25	105
	MK570225	Bacilli	Lactobacillales	Enterococcaceae	Enterococcus	faecalis	Enterococcus faecalis	Siphovirus	Unclassified	Saphexavirus	Enterococcus phage vB_EfaS_PHB08	55244	40.055	197	150	403
	MK800154	Bacilli	Lactobacillales	Enterococcaceae	Enterococcus	faecalis	Enterococcus faecalis	Siphovirus	Unclassified	Saphexavirus	Enterococcus phage Entf1	58938	39.93	210	154	406
	MN103542	Bacilli	Lactobacillales	Enterococcaceae	Enterococcus	faecalis	Enterococcus faecalis	Siphovirus	Unclassified	Saphexavirus	Enterococcus phage vB_EfaS_EF1c55	55876	39.783	184	140	357
	MN871443	Bacilli	Lactobacillales	Enterococcaceae	Enterococcus	faecalis	Enterococcus faecalis	Siphovirus	Unclassified	Saphexavirus	Enterococcus phage EfsWh_1	58036	39.849	213	154	403
	MN995824	Bacilli	Lactobacillales	Enterococcaceae	Enterococcus	faecalis	Enterococcus faecalis	Siphovirus	Unclassified	Unclassified	Enterococcus phage EFP1	37561	37.621	175	163	390
	MT520979	Bacilli	Lactobacillales	Enterococcaceae	Enterococcus	faecalis	Enterococcus faecalis	Siphovirus	Unclassified	Efquatrovirus	Enterococcus phage vB_EfaS-271	40197	34.943	24	20	68
	MT829326	Bacilli	Lactobacillales	Enterococcaceae	Enterococcus	faecalis	Enterococcus faecalis	Siphovirus	Unclassified	Efquatrovirus	Enterococcus phage FX417	41061	34.661	22	17	66
	MT857001	Bacilli	Lactobacillales	Enterococcaceae	Enterococcus	faecalis	Enterococcus faecalis	Siphovirus	Unclassified	Efquatrovirus	Enterococcus phage EFA1	40454	34.812	33	17	66
	MW677132	Bacilli	Lactobacillales	Enterococcaceae	Enterococcus	faecalis	Enterococcus faecalis	Siphovirus	Unclassified	Saphexavirus	Enterococcus phage EFC1	56099	39.96	196	146	406
	MZ182246	Bacilli	Lactobacillales	Enterococcaceae	Enterococcus	faecalis	Enterococcus faecalis	Siphovirus	Unclassified	Efquatrovirus	Enterococcus phage vB_EfaS_785CS	40946	34.785	23	14	63
	MZ272341	Bacilli	Lactobacillales	Enterococcaceae	Enterococcus	faecalis	Enterococcus faecalis	Siphovirus	Unclassified	Efquatrovirus	Enterococcus phage vB_EfaS_785CC	40956	34.781	23	14	63
	MZ326865	Bacilli	Lactobacillales	Enterococcaceae	Enterococcus	faecalis	Enterococcus faecalis	Siphovirus	Unclassified	Efquatrovirus	Enterococcus phage Sigurd	41811	34.457	22	13	56
	NC_012419	Bacilli	Lactobacillales	Enterococcaceae	Enterococcus	faecalis	Enterococcus faecalis	Siphovirus	Unclassified	Unclassified	Enterococcus phage EFAP-1	21115	36.718	15	8	24
	NC_013643	Bacilli	Lactobacillales	Enterococcaceae	Enterococcus	faecalis	Enterococcus faecalis	Siphovirus	Unclassified	Phifelvirus	Enterococcus phage phiFL2A	36270	34.607	114	96	184
	NC_013644	Bacilli	Lactobacillales	Enterococcaceae	Enterococcus	faecalis	Enterococcus faecalis	Siphovirus	Unclassified	Unclassified	Enterococcus phage phiFL4A	37856	37.777	176	158	394
	NC_013646	Bacilli	Lactobacillales	Enterococcaceae	Enterococcus	faecalis	Enterococcus faecalis	Siphovirus	Unclassified	Phifelvirus	Enterococcus phage phiFL1A	38764	34.014	98	82	178
	NC_013648	Bacilli	Lactobacillales	Enterococcaceae	Enterococcus	faecalis	Enterococcus faecalis	Siphovirus	Unclassified	Phifelvirus	Enterococcus phage phiFL3A	39576	34.546	97	77	179
	NC_013696	Bacilli	Lactobacillales	Enterococcaceae	Enterococcus	faecalis	Enterococcus faecalis	Siphovirus	Unclassified	Unclassified	Enterococcus phage phiEf11	42822	34.389	90	81	233
	NC_015270	Bacilli	Lactobacillales	Enterococcaceae	Enterococcus	faecalis	Enterococcus faecalis	Siphovirus	Unclassified	Unclassified	Enterococcus phage EFRM31	16945	34.577	8	8	28
	NC_018086	Bacilli	Lactobacillales	Enterococcaceae	Enterococcus	faecalis	Enterococcus faecalis	Siphovirus	Unclassified	Saphexavirus	Enterococcus phage BC611	53996	40.449	199	153	401
	NC_023595	Bacilli	Lactobacillales	Enterococcaceae	Enterococcus	faecalis	Enterococcus faecalis	Siphovirus	Unclassified	Efquatrovirus	Enterococcus phage IME_EF3	41687	34.598	23	19	66
	NC_025453	Bacilli	Lactobacillales	Enterococcaceae	Enterococcus	faecalis	Enterococcus faecalis	Siphovirus	Unclassified	Unclassified	Enterococcus phage EFC-1	40286	35.047	99	74	237
	NC_025465	Bacilli	Lactobacillales	Enterococcaceae	Enterococcus	faecalis	Enterococcus faecalis	Siphovirus	Unclassified	Efquatrovirus	Enterococcus phage EfaCPT1	40923	34.641	27	11	58
	NC_028671	Bacilli	Lactobacillales	Enterococcaceae	Enterococcus	faecalis	Enterococcus faecalis	Siphovirus	Unclassified	Unclassified	Enterococcus phage vB_EfaS_IME197	41098	34.058	100	86	199
	NC_041861	Bacilli	Lactobacillales	Enterococcaceae	Enterococcus	faecalis	Enterococcus faecalis	Siphovirus	Unclassified	Saphexavirus	Enterococcus phage VD13	55073	40.003	191	140	395
	NC_041960	Bacilli	Lactobacillales	Enterococcaceae	Enterococcus	faecalis	Enterococcus faecalis	Siphovirus	Unclassified	Saphexavirus	Enterococcus phage SAP6	58619	39.996	205	149	437
	NC_042021	Bacilli	Lactobacillales	Enterococcaceae	Enterococcus	faecalis	Enterococcus faecalis	Siphovirus	Unclassified	Efquatrovirus	Enterococcus phage phiSHEF2	41712	34.554	22	15	49
	NC_042022	Bacilli	Lactobacillales	Enterococcaceae	Enterococcus	faecalis	Enterococcus faecalis	Siphovirus	Unclassified	Efquatrovirus	Enterococcus phage phiSHEF4	41081	34.724	25	17	66
	NC_042023	Bacilli	Lactobacillales	Enterococcaceae	Enterococcus	faecalis	Enterococcus faecalis	Siphovirus	Unclassified	Efquatrovirus	Enterococcus phage phiSHEF5	41598	34.747	26	16	55
	NC_042125	Bacilli	Lactobacillales	Enterococcaceae	Enterococcus	faecalis	Enterococcus faecalis	Siphovirus	Unclassified	Efquatrovirus	Enterococcus phage LY0322	40934	34.841	28	17	77
	NC_042126	Bacilli	Lactobacillales	Enterococcaceae	Enterococcus	faecalis	Enterococcus faecalis	Siphovirus	Unclassified	Efquatrovirus	Enterococcus phage vB_EfaS_AL3	40789	34.838	22	13	52
	NC_042127	Bacilli	Lactobacillales	Enterococcaceae	Enterococcus	faecalis	Enterococcus faecalis	Siphovirus	Unclassified	Efquatrovirus	Enterococcus phage vB_EfaS_AL2	40836	34.514	28	12	56
	OL505084	Bacilli	Lactobacillales	Enterococcaceae	Enterococcus	faecalis	Enterococcus faecalis	Siphovirus	Unclassified	Efquatrovirus	Enterococcus phage EFap02	39766	34.874	29	27	55
	OL505085	Bacilli	Lactobacillales	Enterococcaceae	Enterococcus	faecalis	Enterococcus faecalis	Siphovirus	Unclassified	Saphexavirus	Enterococcus phage EFap05-1	56564	39.987	199	150	402
	OL870612	Bacilli	Lactobacillales	Enterococcaceae	Enterococcus	faecalis	Enterococcus faecalis	Siphovirus	Unclassified	Saphexavirus	Enterococcus phage UTI-EfS7	56144	39.935	177	125	337
	ON113334	Bacilli	Lactobacillales	Enterococcaceae	Enterococcus	faecalis	Enterococcus faecalis	Siphovirus	Unclassified	Efquatrovirus	Enterococcus phage ZXL	40804	34.82	21	15	71
	OP831581	Bacilli	Lactobacillales	Enterococcaceae	Enterococcus	faecalis	Enterococcus faecalis	Siphovirus	Unclassified	Saphexavirus	Enterococcus phage EFKL	58343	39.7	202	164	393
	OQ269649	Bacilli	Lactobacillales	Enterococcaceae	Enterococcus	faecalis	Enterococcus faecalis	Siphovirus	Unclassified	Efquatrovirus	Enterococcus phage DEfc27b	41054	34.703	22	17	72
	OQ831052	Bacilli	Lactobacillales	Enterococcaceae	Enterococcus	faecalis	Enterococcus faecalis	Siphovirus	Unclassified	Efquatrovirus	Enterococcus phage SFQ01	40787	34.766	22	18	55
	OR052631	Bacilli	Lactobacillales	Enterococcaceae	Enterococcus	faecalis	Enterococcus faecalis	Siphovirus	Unclassified	Efquatrovirus	Enteroccous phage Ef212	40690	34.77	16	11	56
	KF192053	Bacilli	Lactobacillales	Enterococcaceae	Enterococcus	faecalis	Enterococcus faecalis 002	Siphovirus	Unclassified	Saphexavirus	Enterococcus phage IMEEF1	57081	40.045	197	160	425
	NC_041959	Bacilli	Lactobacillales	Enterococcaceae	Enterococcus	faecalis	Enterococcus faecalis 002	Siphovirus	Unclassified	Saphexavirus	Enterococcus phage IMEEF1	57081	40.045	197	160	425
	MK268686	Bacilli	Lactobacillales	Enterococcaceae	Enterococcus	faecalis	Enterococcus faecalis 1/1112	Myovirus	Herelleviridae	Kochikohdavirus	Enterococcus phage vB_EfaH_EF1TV	143507	35.843	212	163	414
	OR237565	Bacilli	Lactobacillales	Enterococcaceae	Enterococcus	faecalis	Enterococcus faecalis 11883A	Siphovirus	Unclassified	Unclassified	Enterococcus phage vB_Efa_VP16	41113	34.685	22	15	57
	KT932700	Bacilli	Lactobacillales	Enterococcaceae	Enterococcus	faecalis	Enterococcus faecalis 2003	Podovirus	Rountreeviridae	Copernicusvirus	Enterococcus phage vB_EfaP_IME195	18655	33.203	36	20	69
	NC_028693	Bacilli	Lactobacillales	Enterococcaceae	Enterococcus	faecalis	Enterococcus faecalis 2003	Podovirus	Rountreeviridae	Copernicusvirus	Enterococcus phage vB_EfaP_IME195	18655	33.203	36	20	69
	KT932701	Bacilli	Lactobacillales	Enterococcaceae	Enterococcus	faecalis	Enterococcus faecalis 2007	Siphovirus	Unclassified	Efquatrovirus	Enterococcus phage vB_EfaS_IME196	38886	34.974	21	15	60
	NC_028990	Bacilli	Lactobacillales	Enterococcaceae	Enterococcus	faecalis	Enterococcus faecalis 2007	Siphovirus	Unclassified	Efquatrovirus	Enterococcus phage vB_EfaS_IME196	38886	34.974	21	15	60
	KT932699	Bacilli	Lactobacillales	Enterococcaceae	Enterococcus	faecalis	Enterococcus faecalis 2008	Siphovirus	Unclassified	Saphexavirus	Enterococcus phage vB_EfaS_IME198	58000	40.019	200	152	380
	NC_029016	Bacilli	Lactobacillales	Enterococcaceae	Enterococcus	faecalis	Enterococcus faecalis 2008	Siphovirus	Unclassified	Saphexavirus	Enterococcus phage vB_EfaS_IME198	58000	40.019	200	152	380
	MK982307	Bacilli	Lactobacillales	Enterococcaceae	Enterococcus	faecalis	Enterococcus faecalis 47/3	Siphovirus	Unclassified	Efquatrovirus	Enterococcus phage MSF2	40880	34.447	25	13	69
	OR237563	Bacilli	Lactobacillales	Enterococcaceae	Enterococcus	faecalis	Enterococcus faecalis 587A	Siphovirus	Unclassified	Unclassified	Enterococcus phage vB_Efa_VP14	40454	34.77	25	24	67
	OR237564	Bacilli	Lactobacillales	Enterococcaceae	Enterococcus	faecalis	Enterococcus faecalis 587A	Siphovirus	Unclassified	Unclassified	Enterococcus phage vB_Efa_VP15	39964	34.681	28	17	58
	CP002495	Bacilli	Lactobacillales	Enterococcaceae	Enterococcus	faecalis	Enterococcus faecalis 62	Siphovirus	Unclassified	Unclassified	Enterococcus phage EF62phi	30505	32.657	91	48	143
	NC_017732	Bacilli	Lactobacillales	Enterococcaceae	Enterococcus	faecalis	Enterococcus faecalis 62	Siphovirus	Unclassified	Unclassified	Enterococcus phage EF62phi	30505	32.657	91	48	143
	KJ127303	Bacilli	Lactobacillales	Enterococcaceae	Enterococcus	faecalis	Enterococcus faecalis 8413	Siphovirus	Unclassified	Saphexavirus	Enterococcus phage VD13	55726	40.008	192	141	396
	NC_024212	Bacilli	Lactobacillales	Enterococcaceae	Enterococcus	faecalis	Enterococcus faecalis 8413	Siphovirus	Unclassified	Saphexavirus	Enterococcus phage VD13	55726	40.008	192	141	396
	CP091911	Bacilli	Lactobacillales	Enterococcaceae	Enterococcus	faecalis	Enterococcus faecalis 94-1	Siphovirus	Unclassified	Unclassified	Enterococcus phage DPAraya-2022a	28901	32.504	76	32	133
	KX284704	Bacilli	Lactobacillales	Enterococcaceae	Enterococcus	faecalis	Enterococcus faecalis ATCC 19433	Siphovirus	Unclassified	Efquatrovirus	Enterococcus phage SANTOR1	37933	34.54	19	14	56
	NC_031051	Bacilli	Lactobacillales	Enterococcaceae	Enterococcus	faecalis	Enterococcus faecalis ATCC 19433	Siphovirus	Unclassified	Efquatrovirus	Enterococcus phage SANTOR1	37933	34.54	19	14	56
	MN939408	Bacilli	Lactobacillales	Enterococcaceae	Enterococcus	faecalis	Enterococcus faecalis ATCC 29212	Siphovirus	Unclassified	Saphexavirus	Enterococcus phage vB_EfaS_TV16	58127	40.062	220	158	452
	MT627482	Bacilli	Lactobacillales	Enterococcaceae	Enterococcus	faecalis	Enterococcus faecalis ATCC 29212	Siphovirus	Unclassified	Efquatrovirus	Enterococcus phage vB_EFaS_TV217	41486	34.578	22	16	55
	MG264739	Bacilli	Lactobacillales	Enterococcaceae	Enterococcus	faecalis	Enterococcus faecalis ATCC 49533	Siphovirus	Unclassified	Efquatrovirus	Enterococcus phage phiNASRA1	40139	34.742	30	17	64
	MT119359	Bacilli	Lactobacillales	Enterococcaceae	Enterococcus	faecalis	Enterococcus faecalis ATCC 700802 / V583	Siphovirus	Unclassified	Efquatrovirus	Enterococcus phage heks	39708	34.983	55	36	114
	MT119360	Bacilli	Lactobacillales	Enterococcaceae	Enterococcus	faecalis	Enterococcus faecalis ATCC 700802 / V583	Myovirus	Unclassified	Vipetofemvirus	Enterococcus phage nattely	85669	30.205	184	128	375
	MT119361	Bacilli	Lactobacillales	Enterococcaceae	Enterococcus	faecalis	Enterococcus faecalis ATCC 700802 / V583	Myovirus	Unclassified	Vipetofemvirus	Enterococcus phage vipetofem	85371	30.291	147	109	324
	NC_055833	Bacilli	Lactobacillales	Enterococcaceae	Enterococcus	faecalis	Enterococcus faecalis ATCC 700802 / V583	Myovirus	Unclassified	Vipetofemvirus	Enterococcus phage nattely	85669	30.205	184	128	375
	NC_055834	Bacilli	Lactobacillales	Enterococcaceae	Enterococcus	faecalis	Enterococcus faecalis ATCC 700802 / V583	Myovirus	Unclassified	Vipetofemvirus	Enterococcus phage vipetofem	85371	30.291	147	109	324
	OP172797	Bacilli	Lactobacillales	Enterococcaceae	Enterococcus	faecalis	Enterococcus faecalis DA326	Siphovirus	Unclassified	Efquatrovirus	Enterococcus phage EF326P1	41558	34.672	21	15	71
	OP172798	Bacilli	Lactobacillales	Enterococcaceae	Enterococcus	faecalis	Enterococcus faecalis DA653	Siphovirus	Unclassified	Saphexavirus	Enterococcus phage EF653P1	52450	40.435	175	130	361
	OP172799	Bacilli	Lactobacillales	Enterococcaceae	Enterococcus	faecalis	Enterococcus faecalis DA653	Siphovirus	Unclassified	Saphexavirus	Enterococcus phage EF653P3	56519	40.066	192	143	398
	OP172800	Bacilli	Lactobacillales	Enterococcaceae	Enterococcus	faecalis	Enterococcus faecalis DA653	Siphovirus	Unclassified	Saphexavirus	Enterococcus phage EF653P5	56467	40.038	192	143	398
	OP254195	Bacilli	Lactobacillales	Enterococcaceae	Enterococcus	faecalis	Enterococcus faecalis EF-01	Siphovirus	Unclassified	Efquatrovirus	Enterococcus phage vB_EfS_L1	41151	34.694	27	17	56
	OQ866599	Bacilli	Lactobacillales	Enterococcaceae	Enterococcus	faecalis	Enterococcus faecalis EF-JMSS09	Siphovirus	Unclassified	Unclassified	Enterococcus phage SSMH02	40685	34.856	22	16	57
	MZ420150	Bacilli	Lactobacillales	Enterococcaceae	Enterococcus	faecalis	Enterococcus faecalis ef118	Myovirus	Herelleviridae	Kochikohdavirus	Enterococcus phage vB_EfaM_LG1	150025	35.885	235	195	458
	OL799257	Bacilli	Lactobacillales	Enterococcaceae	Enterococcus	faecalis	Enterococcus faecalis EF2	Siphovirus	Unclassified	Efquatrovirus	Enterococcus phage phiSHEF11	40790	34.656	26	17	59
	OL799256	Bacilli	Lactobacillales	Enterococcaceae	Enterococcus	faecalis	Enterococcus faecalis EF54	Siphovirus	Unclassified	Efquatrovirus	Enterococcus phage phiSHEF10	41680	34.595	22	16	52
	CP124962	Bacilli	Lactobacillales	Enterococcaceae	Enterococcus	faecalis	Enterococcus faecalis EfsC1	Siphovirus	Unclassified	Unclassified	Enterococcus phage 1_EfsC1_EF62phi	29866	32.442	72	38	133
	CP124941	Bacilli	Lactobacillales	Enterococcaceae	Enterococcus	faecalis	Enterococcus faecalis EfsC129	Siphovirus	Unclassified	Unclassified	Enterococcus phage 1_EF62phi	30425	32.49	74	48	140
	CP124959	Bacilli	Lactobacillales	Enterococcaceae	Enterococcus	faecalis	Enterococcus faecalis EfsC13	Siphovirus	Unclassified	Unclassified	Enterococcus phage_EF62phi	28901	32.504	76	32	133
	CP124955	Bacilli	Lactobacillales	Enterococcaceae	Enterococcus	faecalis	Enterococcus faecalis EfsC23	Siphovirus	Unclassified	Unclassified	Enterococcus phage 1_EF62phi	30478	32.669	78	41	122
	CP124952	Bacilli	Lactobacillales	Enterococcaceae	Enterococcus	faecalis	Enterococcus faecalis EfsC29	Siphovirus	Unclassified	Unclassified	Enterococcus phage 1_EF62phi	28899	32.51	76	32	133
	CP124949	Bacilli	Lactobacillales	Enterococcaceae	Enterococcus	faecalis	Enterococcus faecalis EfsC43	Siphovirus	Unclassified	Unclassified	Enterococcus phage 1_EF62phi	28901	32.501	77	33	133
	CP124942	Bacilli	Lactobacillales	Enterococcaceae	Enterococcus	faecalis	Enterococcus faecalis EfsC74	Siphovirus	Unclassified	Unclassified	Enterococcus phage 1_EF62phi	28901	32.504	76	32	133
	CP124938	Bacilli	Lactobacillales	Enterococcaceae	Enterococcus	faecalis	Enterococcus faecalis EfsPF23	Siphovirus	Unclassified	Unclassified	Enterococcus phage 1_EF62phi	28900	32.512	76	32	133
	CP124934	Bacilli	Lactobacillales	Enterococcaceae	Enterococcus	faecalis	Enterococcus faecalis EfsPF24-2	Siphovirus	Unclassified	Unclassified	Enterococcus phage 1_EF62phi	28901	32.504	76	32	133
	CP124930	Bacilli	Lactobacillales	Enterococcaceae	Enterococcus	faecalis	Enterococcus faecalis EfsPF27	Siphovirus	Unclassified	Unclassified	Enterococcus phage 1_EfsC1_EF62phi	28901	32.504	76	32	133
	CP124927	Bacilli	Lactobacillales	Enterococcaceae	Enterococcus	faecalis	Enterococcus faecalis EfsPF36	Siphovirus	Unclassified	Unclassified	Enterococcus phage 1_EfsPF36	36190	34.504	105	92	228
	MN027503	Bacilli	Lactobacillales	Enterococcaceae	Enterococcus	faecalis	Enterococcus faecalis EnGen0211	Myovirus	Herelleviridae	Schiekvirus	Enterococcus phage vB_OCPT_Ben	151985	37.089	386	295	786
	ON086985	Bacilli	Lactobacillales	Enterococcaceae	Enterococcus	faecalis	Enterococcus faecalis EnGen0243	Siphovirus	Unclassified	Saphexavirus	Enterococcus phage 47	57289	39.968	188	144	367
	MG708276	Bacilli	Lactobacillales	Enterococcaceae	Enterococcus	faecalis	Enterococcus faecalis FAIR-E238	Siphovirus	Unclassified	Efquatrovirus	Enterococcus phage PMBT2	41489	34.691	25	13	55
	NC_042101	Bacilli	Lactobacillales	Enterococcaceae	Enterococcus	faecalis	Enterococcus faecalis FAIR-E238	Siphovirus	Unclassified	Efquatrovirus	Enterococcus phage PMBT2	41489	34.691	25	13	55
	KY303907	Bacilli	Lactobacillales	Enterococcaceae	Enterococcus	faecalis	Enterococcus faecalis GF29	Siphovirus	Unclassified	Saphexavirus	Enterococcus phage EF-P29	58984	39.768	207	151	408
	MH618488	Bacilli	Lactobacillales	Enterococcaceae	Enterococcus	faecalis	Enterococcus faecalis KCOM 1162	Siphovirus	Unclassified	Saphexavirus	Enterococcus phage vB_EfaS_HEf13	57811	40.03	192	152	396
	KY472224	Bacilli	Lactobacillales	Enterococcaceae	Enterococcus	faecalis	Enterococcus faecalis N10	Siphovirus	Unclassified	Saphexavirus	Enterococcus phage EF-P10	57408	39.815	203	133	383
	ON352054	Bacilli	Lactobacillales	Enterococcaceae	Enterococcus	faecalis	Enterococcus faecalis N13	Podovirus	Rountreeviridae	Copernicusvirus	Enterococcus phage N13	18449	33.183	31	24	76
	MT856905	Bacilli	Lactobacillales	Enterococcaceae	Enterococcus	faecalis	Enterococcus faecalis OG1RF	Myovirus	Herelleviridae	Schiekvirus	Enterococcus phage vB_EfaM_A2	149431	37.061	362	275	752
	ON286976	Bacilli	Lactobacillales	Enterococcaceae	Enterococcus	faecalis	Enterococcus faecalis OG1RF	Myovirus	Herelleviridae	Kochikohdavirus	Enterococcus phage Sw5	143759	35.805	233	174	433
	MN241318	Bacilli	Lactobacillales	Enterococcaceae	Enterococcus	faecalis	Enterococcus faecalis YN771	Myovirus	Herelleviridae	Schiekvirus	Enterococcus phage PEf771	151052	36.967	356	271	743
	JQ309827	Bacilli	Lactobacillales	Enterococcaceae	Enterococcus	faecium	Enterococcus faecium	Podovirus	Rountreeviridae	Copernicusvirus	Enterococcus phage vB_Efae230P-4	17972	32.757	22	20	54
	KT945995	Bacilli	Lactobacillales	Enterococcaceae	Enterococcus	faecium	Enterococcus faecium	Podovirus	Rountreeviridae	Minhovirus	Enterococcus phage vB_EfaP_IME199	18838	34.627	43	30	72
	KY549443	Bacilli	Lactobacillales	Enterococcaceae	Enterococcus	faecium	Enterococcus faecium	Myovirus	Herelleviridae	Schiekvirus	Enterococcus phage EFP01	155053	37.018	364	272	777
	MT909815	Bacilli	Lactobacillales	Enterococcaceae	Enterococcus	faecium	Enterococcus faecium	Myovirus	Herelleviridae	Schiekvirus	Enterococcus phage iF6	156592	37.061	366	283	780
	MW623430	Bacilli	Lactobacillales	Enterococcaceae	Enterococcus	faecium	Enterococcus faecium	Podovirus	Rountreeviridae	Copernicusvirus	Enterococcus phage MDA1	18058	32.96	34	23	71
	MW633168	Bacilli	Lactobacillales	Enterococcaceae	Enterococcus	faecium	Enterococcus faecium	Myovirus	Herelleviridae	Kochikohdavirus	Enterococcus phage MDA2	140226	35.844	226	160	403
	NC_025467	Bacilli	Lactobacillales	Enterococcaceae	Enterococcus	faecium	Enterococcus faecium	Podovirus	Rountreeviridae	Copernicusvirus	Enterococcus phage vB_Efae230P-4	17972	32.757	22	20	54
	NC_047796	Bacilli	Lactobacillales	Enterococcaceae	Enterococcus	faecium	Enterococcus faecium	Myovirus	Herelleviridae	Schiekvirus	Enterococcus phage EFP01	155053	37.018	364	272	777
	NC_049931	Bacilli	Lactobacillales	Enterococcaceae	Enterococcus	faecium	Enterococcus faecium	Podovirus	Rountreeviridae	Minhovirus	Enterococcus phage vB_EfaP_IME199	18838	34.627	43	30	72
	NC_071002	Bacilli	Lactobacillales	Enterococcaceae	Enterococcus	faecium	Enterococcus faecium	Podovirus	Rountreeviridae	Copernicusvirus	Enterococcus phage MDA1	18058	32.96	34	23	71
	KJ010489	Bacilli	Lactobacillales	Enterococcaceae	Enterococcus	faecium	Enterococcus faecium	Siphovirus	Unclassified	Unclassified	Enterococcus phage IME-EFm1	42597	35.181	27	24	79
	KR131750	Bacilli	Lactobacillales	Enterococcaceae	Enterococcus	faecium	Enterococcus faecium	Siphovirus	Unclassified	Efquatrovirus	Enterococcus phage Ec-ZZ2	41170	34.596	27	18	61
	KT588072	Bacilli	Lactobacillales	Enterococcaceae	Enterococcus	faecium	Enterococcus faecium	Siphovirus	Unclassified	Unclassified	Enterococcus phage IME-EFm5	42265	35.509	29	32	69
	MZ666130	Bacilli	Lactobacillales	Enterococcaceae	Enterococcus	faecium	Enterococcus faecium	Siphovirus	Unclassified	Unclassified	Enterococcus phage Bp29	41014	34.988	23	19	50
	NC_024356	Bacilli	Lactobacillales	Enterococcaceae	Enterococcus	faecium	Enterococcus faecium	Siphovirus	Unclassified	Unclassified	Enterococcus phage IME-EFm1	42597	35.181	27	24	79
	NC_028826	Bacilli	Lactobacillales	Enterococcaceae	Enterococcus	faecium	Enterococcus faecium	Siphovirus	Unclassified	Unclassified	Enterococcus phage IME-EFm5	42265	35.509	29	32	69
	NC_031260	Bacilli	Lactobacillales	Enterococcaceae	Enterococcus	faecium	Enterococcus faecium	Siphovirus	Unclassified	Efquatrovirus	Enterococcus phage Ec-ZZ2	41170	34.596	27	18	61
	OP018674	Bacilli	Lactobacillales	Enterococcaceae	Enterococcus	faecium	Enterococcus faecium 2111230062	Siphovirus	Unclassified	Unclassified	Enterococcus phage vB_Efm_LG62	42236	35.209	38	39	92
	OP534061	Bacilli	Lactobacillales	Enterococcaceae	Enterococcus	faecium	Enterococcus faecium 374iF1 (22)	Siphovirus	Unclassified	Unclassified	Enterococcus phage H1	138084	31.723	164	131	352
	OP745419	Bacilli	Lactobacillales	Enterococcaceae	Enterococcus	faecium	Enterococcus faecium 4995/20	Siphovirus	Unclassified	Unclassified	Enterococcus phage 4995_1	38995	35.425	145	121	295
	OP745420	Bacilli	Lactobacillales	Enterococcaceae	Enterococcus	faecium	Enterococcus faecium 4995/20	Siphovirus	Unclassified	Unclassified	Enterococcus phage 4995_2	36255	36.321	155	125	279
	OL799258	Bacilli	Lactobacillales	Enterococcaceae	Enterococcus	faecium	Enterococcus faecium E1071	Myovirus	Herelleviridae	Schiekvirus	Enterococcus phage phiSHEF13	151389	36.827	367	267	793
	OL799259	Bacilli	Lactobacillales	Enterococcaceae	Enterococcus	faecium	Enterococcus faecium E1071	Podovirus	Rountreeviridae	Minhovirus	Enterococcus phage phiSHEF14	19390	35.09	51	38	96
	OL799260	Bacilli	Lactobacillales	Enterococcaceae	Enterococcus	faecium	Enterococcus faecium E1071	Myovirus	Herelleviridae	Schiekvirus	Enterococcus phage phiSHEF16	151935	37.138	357	291	784
	OL963532	Bacilli	Lactobacillales	Lactobacillaceae	Lacticaseibacillus	casei	Lacticaseibacillus casei	Siphovirus	Unclassified	Unclassified	Lactobacillus phage ADMH1Phi3	1761	45.031	22	10	27
	OP807345	Bacilli	Lactobacillales	Lactobacillaceae	Lacticaseibacillus	casei	Lacticaseibacillus casei LMG 10768	Siphovirus	Unclassified	Coetzeevirus	Lacticaseibacillus phage R3.3	38073	45.746	284	243	601
	OP807346	Bacilli	Lactobacillales	Lactobacillaceae	Lacticaseibacillus	casei	Lacticaseibacillus casei LMG 23550	Siphovirus	Unclassified	Pleetrevirus	Lacticaseibacillus phage R9.1	43914	45.077	287	229	582
	OP676228	Bacilli	Lactobacillales	Lactobacillaceae	Lacticaseibacillus	casei	Lacticaseibacillus casei LMG 24099	Siphovirus	Unclassified	Sukhumvitvirus	Lacticaseibacillus phage C3.1	40498	44.434	231	209	477
	OP807341	Bacilli	Lactobacillales	Lactobacillaceae	Lacticaseibacillus	casei	Lacticaseibacillus casei LMG 24102	Siphovirus	Unclassified	Sukhumvitvirus	Lacticaseibacillus phage C4.1	40496	44.432	231	209	477
	OP807343	Bacilli	Lactobacillales	Lactobacillaceae	Lacticaseibacillus	paracasei	Lacticaseibacillus paracasei LMG 19719	Siphovirus	Unclassified	Unclassified	Lacticaseibacillus phage P7.1	41308	44.432	301	228	571
	OP807344	Bacilli	Lactobacillales	Lactobacillaceae	Lacticaseibacillus	rhamnosus	Lacticaseibacillus rhamnosus LMG 10768	Myovirus	Unclassified	Junavirus	Lacticaseibacillus phage R3.1	41371	44.609	279	233	536
	OP869846	Bacilli	Lactobacillales	Lactobacillaceae	Lacticaseibacillus	rhamnosus	Lacticaseibacillus rhamnosus LMG 19717	Myovirus	Unclassified	Junavirus	Lacticaseibacillus phage R18.1	41877	44.487	303	235	561
	OP869847	Bacilli	Lactobacillales	Lactobacillaceae	Lacticaseibacillus	rhamnosus	Lacticaseibacillus rhamnosus LMG 23277	Siphovirus	Unclassified	Unclassified	Lacticaseibacillus phage R23.1	14518	43.635	89	62	197
	OP869848	Bacilli	Lactobacillales	Lactobacillaceae	Lacticaseibacillus	rhamnosus	Lacticaseibacillus rhamnosus LMG 23277	Myovirus	Unclassified	Junavirus	Lacticaseibacillus phage R23.9	41598	45.182	308	265	610
	OP869849	Bacilli	Lactobacillales	Lactobacillaceae	Lacticaseibacillus	rhamnosus	Lacticaseibacillus rhamnosus LMG 23327	Siphovirus	Unclassified	Sukhumvitvirus	Lacticaseibacillus phage R24.1	40600	44.308	227	188	431
	OP869850	Bacilli	Lactobacillales	Lactobacillaceae	Lacticaseibacillus	rhamnosus	Lacticaseibacillus rhamnosus LMG 23327	Siphovirus	Unclassified	Pleetrevirus	Lacticaseibacillus phage R24.2	42770	44.702	292	209	590
	OP869845	Bacilli	Lactobacillales	Lactobacillaceae	Lacticaseibacillus	rhamnosus	Lacticaseibacillus rhamnosus LMG 25881	Siphovirus	Unclassified	Pleetrevirus	Lacticaseibacillus phage R10.1	37715	45.101	263	223	515
	OP869855	Bacilli	Lactobacillales	Lactobacillaceae	Lacticaseibacillus	rhamnosus	Lacticaseibacillus rhamnosus LMG 27305	Myovirus	Unclassified	Junavirus	Lacticaseibacillus phage R29.1	41353	44.623	277	230	534
	JX486087	Bacilli	Lactobacillales	Lactobacillaceae	Lactiplantibacillus	plantarum	Lactiplantibacillus plantarum ATCC 8014	Siphovirus	Unclassified	Coetzeevirus	Lactobacillus phage ATCC8014	38002	47.597	631	489	1100
	NC_019916	Bacilli	Lactobacillales	Lactobacillaceae	Lactiplantibacillus	plantarum	Lactiplantibacillus plantarum ATCC 8014	Siphovirus	Unclassified	Coetzeevirus	Lactobacillus phage ATCC8014	38002	47.597	631	489	1100
	ON117106	Bacilli	Lactobacillales	Lactobacillaceae	Lactiplantibacillus	plantarum	Lactiplantibacillus plantarum CNGBCC1800069	Podovirus	Unclassified	Douglaswolinvirus	Lactiplantibacillus phage Gut-P1	79928	36.95	234	212	553
	KJ564036	Bacilli	Lactobacillales	Lactobacillaceae	Lactobacillus	delbrueckii	Lactobacillus delbrueckii	Siphovirus	Unclassified	Cequinquevirus	Lactobacillus phage Ld25A	32799	41.663	197	163	433
	KJ564037	Bacilli	Lactobacillales	Lactobacillaceae	Lactobacillus	delbrueckii	Lactobacillus delbrueckii	Siphovirus	Unclassified	Cequinquevirus	Lactobacillus phage Ld17	32975	41.498	185	170	432
	KJ564038	Bacilli	Lactobacillales	Lactobacillaceae	Lactobacillus	delbrueckii	Lactobacillus delbrueckii	Siphovirus	Unclassified	Cequinquevirus	Lactobacillus phage Ld3	29616	41.646	169	154	392
	NC_025415	Bacilli	Lactobacillales	Lactobacillaceae	Lactobacillus	delbrueckii	Lactobacillus delbrueckii	Siphovirus	Unclassified	Cequinquevirus	Lactobacillus phage Ld25A	32799	41.663	197	163	433
	NC_025420	Bacilli	Lactobacillales	Lactobacillaceae	Lactobacillus	delbrueckii	Lactobacillus delbrueckii	Siphovirus	Unclassified	Cequinquevirus	Lactobacillus phage Ld17	32975	41.498	185	170	432
	NC_025421	Bacilli	Lactobacillales	Lactobacillaceae	Lactobacillus	delbrueckii	Lactobacillus delbrueckii	Siphovirus	Unclassified	Cequinquevirus	Lactobacillus phage Ld3	29616	41.646	169	154	392
	KF188410	Bacilli	Lactobacillales	Lactobacillaceae	Lactobacillus	delbrueckii	Lactobacillus delbrueckii ATCC 11842	Siphovirus	Unclassified	Cequinquevirus	Lactobacillus phage phiLdb	33996	41.952	241	174	489
	NC_022762	Bacilli	Lactobacillales	Lactobacillaceae	Lactobacillus	delbrueckii	Lactobacillus delbrueckii ATCC 11842	Siphovirus	Unclassified	Cequinquevirus	Lactobacillus phage phiLdb	33996	41.952	241	174	489
	EU340421	Bacilli	Lactobacillales	Lactobacillaceae	Lactobacillus	delbrueckii	Lactobacillus delbrueckii subsp. bulgaricus	Siphovirus	Unclassified	Cequinquevirus	Lactobacillus phage c5	31841	42.018	227	165	472
	NC_019449	Bacilli	Lactobacillales	Lactobacillaceae	Lactobacillus	delbrueckii	Lactobacillus delbrueckii subsp. bulgaricus	Siphovirus	Unclassified	Cequinquevirus	Lactobacillus phage c5	31841	42.018	227	165	472
	MG913376	Bacilli	Lactobacillales	Lactobacillaceae	Lactobacillus	delbrueckii	Lactobacillus delbrueckii subsp. bulgaricus 21:328	Siphovirus	Unclassified	Cequinquevirus	Lactobacillus phage PMBT4	31399	41.629	199	164	438
	EU409559	Bacilli	Lactobacillales	Lactobacillaceae	Lactobacillus	delbrueckii	Lactobacillus delbrueckii subsp. lactis	Siphovirus	Unclassified	Unclassified	Lactobacillus phage JCL1032	49433	44.246	201	130	390
	KM514685	Bacilli	Lactobacillales	Lactobacillaceae	Lactobacillus	delbrueckii	Lactobacillus delbrueckii subsp. lactis	Podovirus	Unclassified	Lidleunavirus	Lactobacillus phage Ldl1	74806	37.763	206	178	439
	NC_019456	Bacilli	Lactobacillales	Lactobacillaceae	Lactobacillus	delbrueckii	Lactobacillus delbrueckii subsp. lactis	Siphovirus	Unclassified	Unclassified	Lactobacillus phage JCL1032	49433	44.246	201	130	390
	NC_026609	Bacilli	Lactobacillales	Lactobacillaceae	Lactobacillus	delbrueckii	Lactobacillus delbrueckii subsp. lactis	Podovirus	Unclassified	Lidleunavirus	Lactobacillus phage Ldl1	74806	37.763	206	178	439
	EF455602	Bacilli	Lactobacillales	Lactobacillaceae	Lactobacillus	delbrueckii	Lactobacillus delbrueckii subsp. lactis strains LKT and ATCC 15808	Siphovirus	Unclassified	Unclassified	Lactobacillus phage LL-H	34659	47.817	284	224	534
	NC_009554	Bacilli	Lactobacillales	Lactobacillaceae	Lactobacillus	delbrueckii	Lactobacillus delbrueckii subsp. lactis strains LKT and ATCC 15808	Siphovirus	Unclassified	Unclassified	Lactobacillus phage LL-H	34659	47.817	284	224	534
	OQ627802	Bacilli	Lactobacillales	Lactobacillaceae	Lactobacillus	helveticus	Lactobacillus helveticus	Siphovirus	Unclassified	Unclassified	Lactobacillus phage CR28	39536	36.238	96	64	167
	OQ627803	Bacilli	Lactobacillales	Lactobacillaceae	Lactobacillus	helveticus	Lactobacillus helveticus	Siphovirus	Unclassified	Unclassified	Lactobacillus phage CR191	35411	37.449	78	62	150
	OQ627804	Bacilli	Lactobacillales	Lactobacillaceae	Lactobacillus	helveticus	Lactobacillus helveticus	Siphovirus	Unclassified	Unclassified	Lactobacillus phage CV244	39435	39.313	108	78	215
	OQ627805	Bacilli	Lactobacillales	Lactobacillaceae	Lactobacillus	helveticus	Lactobacillus helveticus	Siphovirus	Unclassified	Unclassified	Lactobacillus phage P185	39321	36.411	87	64	159
	OQ627806	Bacilli	Lactobacillales	Lactobacillaceae	Lactobacillus	helveticus	Lactobacillus helveticus	Siphovirus	Unclassified	Unclassified	Lactobacillus phage S16	31477	36.363	53	51	103
	OQ627807	Bacilli	Lactobacillales	Lactobacillaceae	Lactobacillus	helveticus	Lactobacillus helveticus	Siphovirus	Unclassified	Unclassified	Lactobacillus phage S193	36440	35.793	68	60	122
	OQ627808	Bacilli	Lactobacillales	Lactobacillaceae	Lactobacillus	helveticus	Lactobacillus helveticus	Siphovirus	Unclassified	Unclassified	Lactobacillus phage T280	35926	37.299	91	68	169
	EU871039	Bacilli	Lactobacillales	Lactobacillaceae	Lactobacillus	jensenii	Lactobacillus jensenii	Siphovirus	Unclassified	Unclassified	Lactobacillus phage Lv-1	38934	37.042	66	48	166
	NC_011801	Bacilli	Lactobacillales	Lactobacillaceae	Lactobacillus	jensenii	Lactobacillus jensenii	Siphovirus	Unclassified	Unclassified	Lactobacillus phage Lv-1	38934	37.042	66	48	166
	AF195902	Bacilli	Lactobacillales	Lactobacillaceae	Lactobacillus	johnsonii	Lactobacillus johnsonii	Siphovirus	Unclassified	Unclassified	Lactobacillus prophage Lj771	40881	36.401	74	65	171
	NC_005354	Bacilli	Lactobacillales	Lactobacillaceae	Lactobacillus	johnsonii	Lactobacillus johnsonii	Siphovirus	Unclassified	Unclassified	Lactobacillus prophage Lj928	38384	34.697	65	68	152
	NC_005355	Bacilli	Lactobacillales	Lactobacillaceae	Lactobacillus	johnsonii	Lactobacillus johnsonii	Siphovirus	Unclassified	Unclassified	Lactobacillus prophage Lj965	40190	35.141	56	73	179
	NC_010179	Bacilli	Lactobacillales	Lactobacillaceae	Lactobacillus	johnsonii	Lactobacillus johnsonii	Siphovirus	Unclassified	Unclassified	Lactobacillus prophage Lj771	40881	36.401	74	65	171
	EU438902	Bacilli	Lactobacillales	Streptococcaceae	Lactococcus	lactis	Lactococcus lactis	Podovirus	Salasmaviridae	Unclassified	Lactococcus phage asccphi28	18762	33.658	48	36	106
	NC_010363	Bacilli	Lactobacillales	Streptococcaceae	Lactococcus	lactis	Lactococcus lactis	Podovirus	Salasmaviridae	Unclassified	Lactococcus phage asccphi28	18762	33.658	48	36	106
	JQ740787	Bacilli	Lactobacillales	Streptococcaceae	Lactococcus	lactis	Lactococcus lactis	Siphovirus	Unclassified	Skunavirus	Lactococcus phage ASCC191	32414	34.112	53	47	127
	JQ740788	Bacilli	Lactobacillales	Streptococcaceae	Lactococcus	lactis	Lactococcus lactis	Siphovirus	Unclassified	Skunavirus	Lactococcus phage ASCC273	32582	34.528	56	60	135
	JQ740789	Bacilli	Lactobacillales	Streptococcaceae	Lactococcus	lactis	Lactococcus lactis	Siphovirus	Unclassified	Skunavirus	Lactococcus phage ASCC281	32023	34.766	53	49	133
	JQ740790	Bacilli	Lactobacillales	Streptococcaceae	Lactococcus	lactis	Lactococcus lactis	Siphovirus	Unclassified	Skunavirus	Lactococcus phage ASCC284	33178	34.659	56	48	135
	JQ740791	Bacilli	Lactobacillales	Streptococcaceae	Lactococcus	lactis	Lactococcus lactis	Siphovirus	Unclassified	Skunavirus	Lactococcus phage ASCC287	32581	34.523	56	60	135
	JQ740792	Bacilli	Lactobacillales	Streptococcaceae	Lactococcus	lactis	Lactococcus lactis	Siphovirus	Unclassified	Skunavirus	Lactococcus phage ASCC310	32546	34.754	53	51	135
	JQ740793	Bacilli	Lactobacillales	Streptococcaceae	Lactococcus	lactis	Lactococcus lactis	Siphovirus	Unclassified	Skunavirus	Lactococcus phage ASCC324	32277	34.517	56	63	134
	JQ740794	Bacilli	Lactobacillales	Streptococcaceae	Lactococcus	lactis	Lactococcus lactis	Siphovirus	Unclassified	Skunavirus	Lactococcus phage ASCC337	32275	34.528	56	63	135
	JQ740795	Bacilli	Lactobacillales	Streptococcaceae	Lactococcus	lactis	Lactococcus lactis	Siphovirus	Unclassified	Skunavirus	Lactococcus phage ASCC356	32545	34.73	51	51	135
	JQ740796	Bacilli	Lactobacillales	Streptococcaceae	Lactococcus	lactis	Lactococcus lactis	Siphovirus	Unclassified	Skunavirus	Lactococcus phage ASCC358	32052	34.769	54	48	133
	JQ740797	Bacilli	Lactobacillales	Streptococcaceae	Lactococcus	lactis	Lactococcus lactis	Siphovirus	Unclassified	Skunavirus	Lactococcus phage ASCC365	32048	34.779	54	48	133
	JQ740798	Bacilli	Lactobacillales	Streptococcaceae	Lactococcus	lactis	Lactococcus lactis	Siphovirus	Unclassified	Skunavirus	Lactococcus phage ASCC368	32276	34.524	56	63	134
	JQ740799	Bacilli	Lactobacillales	Streptococcaceae	Lactococcus	lactis	Lactococcus lactis	Siphovirus	Unclassified	Skunavirus	Lactococcus phage ASCC395	32239	34.499	58	60	132
	JQ740800	Bacilli	Lactobacillales	Streptococcaceae	Lactococcus	lactis	Lactococcus lactis	Siphovirus	Unclassified	Skunavirus	Lactococcus phage ASCC397	32241	34.496	58	60	132
	JQ740801	Bacilli	Lactobacillales	Streptococcaceae	Lactococcus	lactis	Lactococcus lactis	Siphovirus	Unclassified	Skunavirus	Lactococcus phage ASCC406	32180	34.484	58	60	131
	JQ740802	Bacilli	Lactobacillales	Streptococcaceae	Lactococcus	lactis	Lactococcus lactis	Siphovirus	Unclassified	Skunavirus	Lactococcus phage ASCC454	32583	34.527	56	60	135
	JQ740803	Bacilli	Lactobacillales	Streptococcaceae	Lactococcus	lactis	Lactococcus lactis	Siphovirus	Unclassified	Skunavirus	Lactococcus phage ASCC460	32242	34.461	58	61	131
	JQ740804	Bacilli	Lactobacillales	Streptococcaceae	Lactococcus	lactis	Lactococcus lactis	Siphovirus	Unclassified	Skunavirus	Lactococcus phage ASCC465	31772	34.644	56	50	134
	JQ740805	Bacilli	Lactobacillales	Streptococcaceae	Lactococcus	lactis	Lactococcus lactis	Siphovirus	Unclassified	Skunavirus	Lactococcus phage ASCC473	31772	34.644	56	50	134
	JQ740806	Bacilli	Lactobacillales	Streptococcaceae	Lactococcus	lactis	Lactococcus lactis	Siphovirus	Unclassified	Skunavirus	Lactococcus phage ASCC476	32242	34.452	58	61	131
	JQ740807	Bacilli	Lactobacillales	Streptococcaceae	Lactococcus	lactis	Lactococcus lactis	Siphovirus	Unclassified	Skunavirus	Lactococcus phage ASCC489	30876	34.856	57	52	135
	JQ740808	Bacilli	Lactobacillales	Streptococcaceae	Lactococcus	lactis	Lactococcus lactis	Siphovirus	Unclassified	Skunavirus	Lactococcus phage ASCC497	31774	34.635	56	50	134
	JQ740809	Bacilli	Lactobacillales	Streptococcaceae	Lactococcus	lactis	Lactococcus lactis	Siphovirus	Unclassified	Skunavirus	Lactococcus phage ASCC502	32275	34.541	57	62	134
	JQ740810	Bacilli	Lactobacillales	Streptococcaceae	Lactococcus	lactis	Lactococcus lactis	Siphovirus	Unclassified	Skunavirus	Lactococcus phage ASCC506	32249	34.482	58	61	132
	JQ740811	Bacilli	Lactobacillales	Streptococcaceae	Lactococcus	lactis	Lactococcus lactis	Siphovirus	Unclassified	Skunavirus	Lactococcus phage ASCC527	32345	34.546	57	62	135
	JQ740812	Bacilli	Lactobacillales	Streptococcaceae	Lactococcus	lactis	Lactococcus lactis	Siphovirus	Unclassified	Skunavirus	Lactococcus phage ASCC531	31773	34.646	56	50	133
	JQ740813	Bacilli	Lactobacillales	Streptococcaceae	Lactococcus	lactis	Lactococcus lactis	Siphovirus	Unclassified	Skunavirus	Lactococcus phage ASCC532	32384	34.687	55	53	139
	JQ740814	Bacilli	Lactobacillales	Streptococcaceae	Lactococcus	lactis	Lactococcus lactis	Siphovirus	Unclassified	Skunavirus	Lactococcus phage ASCC544	32275	34.538	57	62	134
	JX567312	Bacilli	Lactobacillales	Streptococcaceae	Lactococcus	lactis	Lactococcus lactis	Siphovirus	Unclassified	Vedamuthuvirus	Lactococcus phage BM13	30910	35.988	71	52	165
	KF676640	Bacilli	Lactobacillales	Streptococcaceae	Lactococcus	lactis	Lactococcus lactis	Siphovirus	Unclassified	Skunavirus	Lactococcus phage SK1833	28452	34.511	43	37	116
	KJ489010	Bacilli	Lactobacillales	Streptococcaceae	Lactococcus	lactis	Lactococcus lactis	Siphovirus	Unclassified	Nevevirus	Lactococcus phage P078	54452	33.516	73	51	155
	KJ489011	Bacilli	Lactobacillales	Streptococcaceae	Lactococcus	lactis	Lactococcus lactis	Siphovirus	Unclassified	Nevevirus	Lactococcus phage P092	53513	33.528	84	52	156
	KJ489012	Bacilli	Lactobacillales	Streptococcaceae	Lactococcus	lactis	Lactococcus lactis	Siphovirus	Unclassified	Nevevirus	Lactococcus phage P118	54173	33.495	71	50	143
	KJ489013	Bacilli	Lactobacillales	Streptococcaceae	Lactococcus	lactis	Lactococcus lactis	Siphovirus	Unclassified	Nevevirus	Lactococcus phage P162	55584	33.333	66	57	162
	KM677185	Bacilli	Lactobacillales	Streptococcaceae	Lactococcus	lactis	Lactococcus lactis	Siphovirus	Unclassified	Audreyjarvisvirus	Lactococcus phage WRP3	130008	32.36	180	150	410
	KP793101	Bacilli	Lactobacillales	Streptococcaceae	Lactococcus	lactis	Lactococcus lactis	Siphovirus	Unclassified	Skunavirus	Lactococcus phage 936 group phage Phi4	28764	35.141	80	52	146
	KP793102	Bacilli	Lactobacillales	Streptococcaceae	Lactococcus	lactis	Lactococcus lactis	Siphovirus	Unclassified	Skunavirus	Lactococcus phage 936 group phage PhiA.16	28349	35.246	79	48	149
	KP793103	Bacilli	Lactobacillales	Streptococcaceae	Lactococcus	lactis	Lactococcus lactis	Siphovirus	Unclassified	Skunavirus	Lactococcus phage 936 group phage Phi19	28437	35.25	78	53	146
	KP793104	Bacilli	Lactobacillales	Streptococcaceae	Lactococcus	lactis	Lactococcus lactis	Siphovirus	Unclassified	Skunavirus	Lactococcus phage 936 group phage PhiB1127	28785	35.459	64	53	132
	KP793105	Bacilli	Lactobacillales	Streptococcaceae	Lactococcus	lactis	Lactococcus lactis	Siphovirus	Unclassified	Skunavirus	Lactococcus phage 936 group phage Phi19.3	28811	34.792	74	40	133
	KP793106	Bacilli	Lactobacillales	Streptococcaceae	Lactococcus	lactis	Lactococcus lactis	Siphovirus	Unclassified	Skunavirus	Lactococcus phage 936 group phage PhiA1127	28873	35.171	72	53	149
	KP793107	Bacilli	Lactobacillales	Streptococcaceae	Lactococcus	lactis	Lactococcus lactis	Siphovirus	Unclassified	Skunavirus	Lactococcus phage 936 group phage PhiD.18	28833	35.31	63	54	138
	KP793108	Bacilli	Lactobacillales	Streptococcaceae	Lactococcus	lactis	Lactococcus lactis	Siphovirus	Unclassified	Skunavirus	Lactococcus phage 936 group phage Phi5.12	29026	34.745	62	49	123
	KP793109	Bacilli	Lactobacillales	Streptococcaceae	Lactococcus	lactis	Lactococcus lactis	Siphovirus	Unclassified	Skunavirus	Lactococcus phage 936 group phage PhiC0139	29032	35.364	62	57	134
	KP793110	Bacilli	Lactobacillales	Streptococcaceae	Lactococcus	lactis	Lactococcus lactis	Siphovirus	Unclassified	Skunavirus	Lactococcus phage 936 group phage Phi43	29416	35.073	64	58	131
	KP793111	Bacilli	Lactobacillales	Streptococcaceae	Lactococcus	lactis	Lactococcus lactis	Siphovirus	Unclassified	Skunavirus	Lactococcus phage 936 group phage Phi19.2	29984	34.735	80	46	142
	KP793112	Bacilli	Lactobacillales	Streptococcaceae	Lactococcus	lactis	Lactococcus lactis	Siphovirus	Unclassified	Skunavirus	Lactococcus phage 936 group phage Phi129	30178	35.032	60	57	135
	KP793113	Bacilli	Lactobacillales	Streptococcaceae	Lactococcus	lactis	Lactococcus lactis	Siphovirus	Unclassified	Skunavirus	Lactococcus phage 936 group phage PhiF.17	30389	34.713	70	46	141
	KP793114	Bacilli	Lactobacillales	Streptococcaceae	Lactococcus	lactis	Lactococcus lactis	Siphovirus	Unclassified	Skunavirus	Lactococcus phage 936 group phage Phi17	30463	34.8	77	54	149
	KP793115	Bacilli	Lactobacillales	Streptococcaceae	Lactococcus	lactis	Lactococcus lactis	Siphovirus	Unclassified	Skunavirus	Lactococcus phage 936 group phage Phi114	30532	34.682	75	55	146
	KP793116	Bacilli	Lactobacillales	Streptococcaceae	Lactococcus	lactis	Lactococcus lactis	Siphovirus	Unclassified	Skunavirus	Lactococcus phage 936 group phage Phi13.16	30577	34.67	85	47	148
	KP793117	Bacilli	Lactobacillales	Streptococcaceae	Lactococcus	lactis	Lactococcus lactis	Siphovirus	Unclassified	Skunavirus	Lactococcus phage 936 group phage PhiG	30594	34.618	60	43	138
	KP793118	Bacilli	Lactobacillales	Streptococcaceae	Lactococcus	lactis	Lactococcus lactis	Siphovirus	Unclassified	Skunavirus	Lactococcus phage 936 group phage PhiF0139	30811	34.669	69	50	146
	KP793119	Bacilli	Lactobacillales	Streptococcaceae	Lactococcus	lactis	Lactococcus lactis	Siphovirus	Unclassified	Skunavirus	Lactococcus phage 936 group phage Phi10.5	31805	34.84	78	55	142
	KP793120	Bacilli	Lactobacillales	Streptococcaceae	Lactococcus	lactis	Lactococcus lactis	Siphovirus	Unclassified	Skunavirus	Lactococcus phage 936 group phage PhiL.18	30882	35.007	88	62	158
	KP793121	Bacilli	Lactobacillales	Streptococcaceae	Lactococcus	lactis	Lactococcus lactis	Siphovirus	Unclassified	Skunavirus	Lactococcus phage 936 group phage Phi109	31033	34.921	70	55	149
	KP793122	Bacilli	Lactobacillales	Streptococcaceae	Lactococcus	lactis	Lactococcus lactis	Siphovirus	Unclassified	Skunavirus	Lactococcus phage 936 group phage PhiL.6	31181	34.55	70	41	138
	KP793123	Bacilli	Lactobacillales	Streptococcaceae	Lactococcus	lactis	Lactococcus lactis	Siphovirus	Unclassified	Skunavirus	Lactococcus phage 936 group phage Phi4.2	31375	34.489	61	42	121
	KP793124	Bacilli	Lactobacillales	Streptococcaceae	Lactococcus	lactis	Lactococcus lactis	Siphovirus	Unclassified	Skunavirus	Lactococcus phage 936 group phage Phi44	31379	34.622	77	57	153
	KP793125	Bacilli	Lactobacillales	Streptococcaceae	Lactococcus	lactis	Lactococcus lactis	Siphovirus	Unclassified	Skunavirus	Lactococcus phage 936 group phage Phi91127	31495	34.821	76	62	154
	KP793126	Bacilli	Lactobacillales	Streptococcaceae	Lactococcus	lactis	Lactococcus lactis	Siphovirus	Unclassified	Skunavirus	Lactococcus phage 936 group phage PhiM.5	31498	34.824	76	64	154
	KP793127	Bacilli	Lactobacillales	Streptococcaceae	Lactococcus	lactis	Lactococcus lactis	Siphovirus	Unclassified	Skunavirus	Lactococcus phage 936 group phage Phi40	31631	34.874	82	60	152
	KP793128	Bacilli	Lactobacillales	Streptococcaceae	Lactococcus	lactis	Lactococcus lactis	Siphovirus	Unclassified	Skunavirus	Lactococcus phage 936 group phage PhiM.16	31869	34.956	81	58	153
	KP793129	Bacilli	Lactobacillales	Streptococcaceae	Lactococcus	lactis	Lactococcus lactis	Siphovirus	Unclassified	Skunavirus	Lactococcus phage 936 group phage PhiJF1	31901	34.579	69	47	136
	KP793130	Bacilli	Lactobacillales	Streptococcaceae	Lactococcus	lactis	Lactococcus lactis	Siphovirus	Unclassified	Skunavirus	Lactococcus phage 936 group phage Phi155	32150	34.936	79	67	145
	KP793131	Bacilli	Lactobacillales	Streptococcaceae	Lactococcus	lactis	Lactococcus lactis	Siphovirus	Unclassified	Skunavirus	Lactococcus phage 936 group phage PhiE1127	32270	34.62	75	64	136
	KP793132	Bacilli	Lactobacillales	Streptococcaceae	Lactococcus	lactis	Lactococcus lactis	Siphovirus	Unclassified	Skunavirus	Lactococcus phage 936 group phage PhiM1127	32682	34.79	81	69	150
	KP793133	Bacilli	Lactobacillales	Streptococcaceae	Lactococcus	lactis	Lactococcus lactis	Siphovirus	Unclassified	Skunavirus	Lactococcus phage 936 group phage PhiLj	28983	35.138	84	54	154
	KP793134	Bacilli	Lactobacillales	Streptococcaceae	Lactococcus	lactis	Lactococcus lactis	Siphovirus	Unclassified	Skunavirus	Lactococcus phage 936 group phage PhiS0139	30116	35.197	62	65	142
	KP793135	Bacilli	Lactobacillales	Streptococcaceae	Lactococcus	lactis	Lactococcus lactis	Siphovirus	Unclassified	Skunavirus	Lactococcus phage 936 group phage Phi.16	31561	34.834	76	56	150
	KX160204	Bacilli	Lactobacillales	Streptococcaceae	Lactococcus	lactis	Lactococcus lactis	Siphovirus	Unclassified	Unclassified	Lactococcus phage 38502	34067	35.392	67	54	147
	KX160205	Bacilli	Lactobacillales	Streptococcaceae	Lactococcus	lactis	Lactococcus lactis	Siphovirus	Unclassified	Unclassified	Lactococcus phage 49801	35800	35.869	73	60	203
	KX160206	Bacilli	Lactobacillales	Streptococcaceae	Lactococcus	lactis	Lactococcus lactis	Siphovirus	Unclassified	Vedamuthuvirus	Lactococcus phage 50902	30745	36.045	75	51	152
	KX160207	Bacilli	Lactobacillales	Streptococcaceae	Lactococcus	lactis	Lactococcus lactis	Siphovirus	Unclassified	Unclassified	Lactococcus phage 53801	36378	36.264	76	76	208
	KX160208	Bacilli	Lactobacillales	Streptococcaceae	Lactococcus	lactis	Lactococcus lactis	Siphovirus	Unclassified	Unclassified	Lactococcus phage 53802	36445	35.967	82	78	234
	KX160209	Bacilli	Lactobacillales	Streptococcaceae	Lactococcus	lactis	Lactococcus lactis	Siphovirus	Unclassified	Vedamuthuvirus	Lactococcus phage 58502	30238	36.203	77	55	161
	KX160210	Bacilli	Lactobacillales	Streptococcaceae	Lactococcus	lactis	Lactococcus lactis	Siphovirus	Unclassified	Vedamuthuvirus	Lactococcus phage 62502	30616	36.089	69	48	161
	KX160211	Bacilli	Lactobacillales	Streptococcaceae	Lactococcus	lactis	Lactococcus lactis	Siphovirus	Unclassified	Vedamuthuvirus	Lactococcus phage 62503	30556	36.32	73	55	160
	KX160212	Bacilli	Lactobacillales	Streptococcaceae	Lactococcus	lactis	Lactococcus lactis	Siphovirus	Unclassified	Unclassified	Lactococcus phage 98101	34635	35.868	77	64	194
	KX160213	Bacilli	Lactobacillales	Streptococcaceae	Lactococcus	lactis	Lactococcus lactis	Siphovirus	Unclassified	Unclassified	Lactococcus phage 98102	34421	35.807	71	65	181
	KX160214	Bacilli	Lactobacillales	Streptococcaceae	Lactococcus	lactis	Lactococcus lactis	Siphovirus	Unclassified	Unclassified	Lactococcus phage 98103	35904	35.754	74	67	204
	KX160215	Bacilli	Lactobacillales	Streptococcaceae	Lactococcus	lactis	Lactococcus lactis	Siphovirus	Unclassified	Unclassified	Lactococcus phage 98104	34989	36.117	74	66	200
	KX160216	Bacilli	Lactobacillales	Streptococcaceae	Lactococcus	lactis	Lactococcus lactis	Siphovirus	Unclassified	Unclassified	Lactococcus phage 98202	35636	36.143	100	97	261
	KX160217	Bacilli	Lactobacillales	Streptococcaceae	Lactococcus	lactis	Lactococcus lactis	Siphovirus	Unclassified	Unclassified	Lactococcus phage 98203	35867	36.315	102	96	243
	KX160218	Bacilli	Lactobacillales	Streptococcaceae	Lactococcus	lactis	Lactococcus lactis	Siphovirus	Unclassified	Unclassified	Lactococcus phage 98204	38334	36.576	92	95	267
	KX160219	Bacilli	Lactobacillales	Streptococcaceae	Lactococcus	lactis	Lactococcus lactis	Siphovirus	Unclassified	Unclassified	Lactococcus phage C41431	31446	35.769	65	45	130
	KX160220	Bacilli	Lactobacillales	Streptococcaceae	Lactococcus	lactis	Lactococcus lactis	Siphovirus	Unclassified	Unclassified	Lactococcus phage Dub35A	35188	35.381	67	53	159
	KX379664	Bacilli	Lactobacillales	Streptococcaceae	Lactococcus	lactis	Lactococcus lactis	Siphovirus	Unclassified	Skunavirus	Lactococcus phage 10W18	32393	34.949	70	59	144
	KX379665	Bacilli	Lactobacillales	Streptococcaceae	Lactococcus	lactis	Lactococcus lactis	Siphovirus	Unclassified	Skunavirus	Lactococcus phage i0139	29513	35.1	64	55	139
	KX379666	Bacilli	Lactobacillales	Streptococcaceae	Lactococcus	lactis	Lactococcus lactis	Siphovirus	Unclassified	Skunavirus	Lactococcus phage 3R16S	30446	34.98	73	55	137
	KX379667	Bacilli	Lactobacillales	Streptococcaceae	Lactococcus	lactis	Lactococcus lactis	Siphovirus	Unclassified	Skunavirus	Lactococcus phage 4R15L	30782	34.432	51	44	116
	KX379668	Bacilli	Lactobacillales	Streptococcaceae	Lactococcus	lactis	Lactococcus lactis	Siphovirus	Unclassified	Skunavirus	Lactococcus phage 4R16L2	30913	34.574	56	42	123
	KX379669	Bacilli	Lactobacillales	Streptococcaceae	Lactococcus	lactis	Lactococcus lactis	Siphovirus	Unclassified	Skunavirus	Lactococcus phage 10W22S	30934	34.939	75	55	140
	KX379670	Bacilli	Lactobacillales	Streptococcaceae	Lactococcus	lactis	Lactococcus lactis	Siphovirus	Unclassified	Skunavirus	Lactococcus phage 19W07F	30890	34.681	79	54	149
	KX379671	Bacilli	Lactobacillales	Streptococcaceae	Lactococcus	lactis	Lactococcus lactis	Siphovirus	Unclassified	Skunavirus	Lactococcus phage 13W11L	29952	34.709	77	47	137
	KX379672	Bacilli	Lactobacillales	Streptococcaceae	Lactococcus	lactis	Lactococcus lactis	Siphovirus	Unclassified	Skunavirus	Lactococcus phage 16W12L	32782	34.766	67	44	150
	KX379673	Bacilli	Lactobacillales	Streptococcaceae	Lactococcus	lactis	Lactococcus lactis	Siphovirus	Unclassified	Skunavirus	Lactococcus phage MW18L	33013	34.814	69	44	154
	KY554760	Bacilli	Lactobacillales	Streptococcaceae	Lactococcus	lactis	Lactococcus lactis	Siphovirus	Unclassified	Skunavirus	Lactococcus phage R3.4	27704	35.381	61	56	146
	KY554761	Bacilli	Lactobacillales	Streptococcaceae	Lactococcus	lactis	Lactococcus lactis	Siphovirus	Unclassified	Skunavirus	Lactococcus phage R31	27203	35.378	60	56	145
	KY554762	Bacilli	Lactobacillales	Streptococcaceae	Lactococcus	lactis	Lactococcus lactis	Siphovirus	Unclassified	Teubervirus	Lactococcus phage LW31	60551	34.292	83	69	190
	KY554763	Bacilli	Lactobacillales	Streptococcaceae	Lactococcus	lactis	Lactococcus lactis	Siphovirus	Unclassified	Teubervirus	Lactococcus phage LW32	60161	34.341	83	66	186
	KY554764	Bacilli	Lactobacillales	Streptococcaceae	Lactococcus	lactis	Lactococcus lactis	Siphovirus	Unclassified	Teubervirus	Lactococcus phage LW33	59899	34.376	82	66	184
	KY554765	Bacilli	Lactobacillales	Streptococcaceae	Lactococcus	lactis	Lactococcus lactis	Siphovirus	Unclassified	Teubervirus	Lactococcus phage LW4	60217	34.334	84	66	185
	KY554766	Bacilli	Lactobacillales	Streptococcaceae	Lactococcus	lactis	Lactococcus lactis	Siphovirus	Unclassified	Teubervirus	Lactococcus phage AM6	62054	34.246	89	70	168
	KY554767	Bacilli	Lactobacillales	Streptococcaceae	Lactococcus	lactis	Lactococcus lactis	Siphovirus	Unclassified	Teubervirus	Lactococcus phage AM7	62252	34.237	87	70	172
	KY554768	Bacilli	Lactobacillales	Streptococcaceae	Lactococcus	lactis	Lactococcus lactis	Siphovirus	Unclassified	Audreyjarvisvirus	Lactococcus phage AM1	125658	32.551	183	141	409
	KY554769	Bacilli	Lactobacillales	Streptococcaceae	Lactococcus	lactis	Lactococcus lactis	Siphovirus	Unclassified	Audreyjarvisvirus	Lactococcus phage AM2	125656	32.532	182	140	407
	KY554770	Bacilli	Lactobacillales	Streptococcaceae	Lactococcus	lactis	Lactococcus lactis	Siphovirus	Unclassified	Audreyjarvisvirus	Lactococcus phage AM3	126032	32.499	182	140	407
	KY554771	Bacilli	Lactobacillales	Streptococcaceae	Lactococcus	lactis	Lactococcus lactis	Siphovirus	Unclassified	Audreyjarvisvirus	Lactococcus phage AM4	132949	32.508	183	142	430
	KY554772	Bacilli	Lactobacillales	Streptococcaceae	Lactococcus	lactis	Lactococcus lactis	Siphovirus	Unclassified	Audreyjarvisvirus	Lactococcus phage AM5	128178	32.552	187	138	413
	KY554773	Bacilli	Lactobacillales	Streptococcaceae	Lactococcus	lactis	Lactococcus lactis	Siphovirus	Unclassified	Audreyjarvisvirus	Lactococcus phage AM8	126177	32.546	182	140	407
	KY554774	Bacilli	Lactobacillales	Streptococcaceae	Lactococcus	lactis	Lactococcus lactis	Siphovirus	Unclassified	Audreyjarvisvirus	Lactococcus phage AM9	125294	32.536	180	140	407
	KY554775	Bacilli	Lactobacillales	Streptococcaceae	Lactococcus	lactis	Lactococcus lactis	Siphovirus	Unclassified	Audreyjarvisvirus	Lactococcus phage AM11	126161	32.546	182	140	407
	KY554776	Bacilli	Lactobacillales	Streptococcaceae	Lactococcus	lactis	Lactococcus lactis	Siphovirus	Unclassified	Audreyjarvisvirus	Lactococcus phage AM12	125842	32.556	184	141	408
	KY554777	Bacilli	Lactobacillales	Streptococcaceae	Lactococcus	lactis	Lactococcus lactis	Siphovirus	Unclassified	Audreyjarvisvirus	Lactococcus phage LW81	128179	32.57	202	143	447
	MF443119	Bacilli	Lactobacillales	Streptococcaceae	Lactococcus	lactis	Lactococcus lactis	Siphovirus	Unclassified	Ceduovirus	Lactococcus phage 62402	21980	35.983	38	36	113
	MF443120	Bacilli	Lactobacillales	Streptococcaceae	Lactococcus	lactis	Lactococcus lactis	Siphovirus	Unclassified	Ceduovirus	Lactococcus phage 62403	21704	35.851	37	38	99
	MF443121	Bacilli	Lactobacillales	Streptococcaceae	Lactococcus	lactis	Lactococcus lactis	Siphovirus	Unclassified	Ceduovirus	Lactococcus phage 37203	22029	35.921	54	35	95
	MF443122	Bacilli	Lactobacillales	Streptococcaceae	Lactococcus	lactis	Lactococcus lactis	Siphovirus	Unclassified	Ceduovirus	Lactococcus phage 74001	21879	35.916	53	43	97
	MF443123	Bacilli	Lactobacillales	Streptococcaceae	Lactococcus	lactis	Lactococcus lactis	Siphovirus	Unclassified	Ceduovirus	Lactococcus phage 62606	22185	36.407	42	49	104
	MF443124	Bacilli	Lactobacillales	Streptococcaceae	Lactococcus	lactis	Lactococcus lactis	Siphovirus	Unclassified	Ceduovirus	Lactococcus phage 50504	21562	35.92	42	36	82
	MF443125	Bacilli	Lactobacillales	Streptococcaceae	Lactococcus	lactis	Lactococcus lactis	Siphovirus	Unclassified	Ceduovirus	Lactococcus phage 50102	22242	36.022	48	42	108
	MF443126	Bacilli	Lactobacillales	Streptococcaceae	Lactococcus	lactis	Lactococcus lactis	Siphovirus	Unclassified	Ceduovirus	Lactococcus phage 05802	22434	35.727	47	35	113
	MF448554	Bacilli	Lactobacillales	Streptococcaceae	Lactococcus	lactis	Lactococcus lactis	Siphovirus	Unclassified	Skunavirus	Lactococcus phage 05601	32895	34.084	59	56	122
	MF448555	Bacilli	Lactobacillales	Streptococcaceae	Lactococcus	lactis	Lactococcus lactis	Siphovirus	Unclassified	Skunavirus	Lactococcus phage 16802	28721	35.239	72	54	128
	MF448556	Bacilli	Lactobacillales	Streptococcaceae	Lactococcus	lactis	Lactococcus lactis	Siphovirus	Unclassified	Skunavirus	Lactococcus phage 30804	30401	34.193	50	47	111
	MF448557	Bacilli	Lactobacillales	Streptococcaceae	Lactococcus	lactis	Lactococcus lactis	Siphovirus	Unclassified	Skunavirus	Lactococcus phage 37201	30989	34.79	51	49	125
	MF448558	Bacilli	Lactobacillales	Streptococcaceae	Lactococcus	lactis	Lactococcus lactis	Siphovirus	Unclassified	Skunavirus	Lactococcus phage 38503	27948	34.414	61	40	113
	MF448559	Bacilli	Lactobacillales	Streptococcaceae	Lactococcus	lactis	Lactococcus lactis	Siphovirus	Unclassified	Skunavirus	Lactococcus phage 38507	32458	33.56	60	46	108
	MF448560	Bacilli	Lactobacillales	Streptococcaceae	Lactococcus	lactis	Lactococcus lactis	Siphovirus	Unclassified	Skunavirus	Lactococcus phage 51701	32529	34.357	70	43	127
	MF448561	Bacilli	Lactobacillales	Streptococcaceae	Lactococcus	lactis	Lactococcus lactis	Siphovirus	Unclassified	Skunavirus	Lactococcus phage 56003	30926	34.524	49	33	122
	MF448562	Bacilli	Lactobacillales	Streptococcaceae	Lactococcus	lactis	Lactococcus lactis	Siphovirus	Unclassified	Skunavirus	Lactococcus phage 56301	32555	33.958	65	50	112
	MF448563	Bacilli	Lactobacillales	Streptococcaceae	Lactococcus	lactis	Lactococcus lactis	Siphovirus	Unclassified	Skunavirus	Lactococcus phage 57001	31819	34.3	52	35	129
	MF448564	Bacilli	Lactobacillales	Streptococcaceae	Lactococcus	lactis	Lactococcus lactis	Siphovirus	Unclassified	Skunavirus	Lactococcus phage 62601	30852	34.62	51	38	131
	MF448565	Bacilli	Lactobacillales	Streptococcaceae	Lactococcus	lactis	Lactococcus lactis	Siphovirus	Unclassified	Skunavirus	Lactococcus phage 62605	31014	34.562	55	39	116
	MF448566	Bacilli	Lactobacillales	Streptococcaceae	Lactococcus	lactis	Lactococcus lactis	Siphovirus	Unclassified	Skunavirus	Lactococcus phage 63302	31883	34.774	53	53	141
	MF448567	Bacilli	Lactobacillales	Streptococcaceae	Lactococcus	lactis	Lactococcus lactis	Siphovirus	Unclassified	Skunavirus	Lactococcus phage 66901	28917	34.71	51	38	121
	MF448568	Bacilli	Lactobacillales	Streptococcaceae	Lactococcus	lactis	Lactococcus lactis	Siphovirus	Unclassified	Skunavirus	Lactococcus phage 79201	31123	34.932	66	57	165
	MF448569	Bacilli	Lactobacillales	Streptococcaceae	Lactococcus	lactis	Lactococcus lactis	Siphovirus	Unclassified	Skunavirus	Lactococcus phage 88605	31508	34.467	57	51	147
	MF448570	Bacilli	Lactobacillales	Streptococcaceae	Lactococcus	lactis	Lactococcus lactis	Siphovirus	Unclassified	Skunavirus	Lactococcus phage 96401	29306	35.16	55	41	104
	MF448571	Bacilli	Lactobacillales	Streptococcaceae	Lactococcus	lactis	Lactococcus lactis	Siphovirus	Unclassified	Skunavirus	Lactococcus phage 96403	26874	34.476	38	37	101
	MF448572	Bacilli	Lactobacillales	Streptococcaceae	Lactococcus	lactis	Lactococcus lactis	Siphovirus	Unclassified	Skunavirus	Lactococcus phage 96603	30690	34.904	60	51	140
	MH779521	Bacilli	Lactobacillales	Streptococcaceae	Lactococcus	lactis	Lactococcus lactis	Siphovirus	Unclassified	Ceduovirus	Lactococcus phage vB_Llc_bIBB94p4	21834	36.077	54	35	109
	MH779522	Bacilli	Lactobacillales	Streptococcaceae	Lactococcus	lactis	Lactococcus lactis	Siphovirus	Unclassified	Ceduovirus	Lactococcus phage vB_Llc_bIBBA3	21906	36.159	46	42	104
	MH779524	Bacilli	Lactobacillales	Streptococcaceae	Lactococcus	lactis	Lactococcus lactis	Siphovirus	Unclassified	Ceduovirus	Lactococcus phage vB_Llc_bIBBD4	21907	35.998	42	38	93
	MH779525	Bacilli	Lactobacillales	Streptococcaceae	Lactococcus	lactis	Lactococcus lactis	Siphovirus	Unclassified	Ceduovirus	Lactococcus phage vB_Llc_bIBBE1	21749	36.043	47	41	123
	MH779527	Bacilli	Lactobacillales	Streptococcaceae	Lactococcus	lactis	Lactococcus lactis	Siphovirus	Unclassified	Ceduovirus	Lactococcus phage vB_Llc_bIBBp6/4	22220	35.482	53	43	87
	MK301437	Bacilli	Lactobacillales	Streptococcaceae	Lactococcus	lactis	Lactococcus lactis	Siphovirus	Unclassified	Skunavirus	Lactococcus phage 1W08F	30633	34.887	64	52	123
	MK301438	Bacilli	Lactobacillales	Streptococcaceae	Lactococcus	lactis	Lactococcus lactis	Siphovirus	Unclassified	Skunavirus	Lactococcus phage 8V08	32312	35.071	71	65	162
	MK301439	Bacilli	Lactobacillales	Streptococcaceae	Lactococcus	lactis	Lactococcus lactis	Siphovirus	Unclassified	Skunavirus	Lactococcus phage AV09	28732	35.299	80	52	162
	MK301440	Bacilli	Lactobacillales	Streptococcaceae	Lactococcus	lactis	Lactococcus lactis	Siphovirus	Unclassified	Skunavirus	Lactococcus phage MV10L	31374	34.876	72	71	144
	MK301441	Bacilli	Lactobacillales	Streptococcaceae	Lactococcus	lactis	Lactococcus lactis	Siphovirus	Unclassified	Skunavirus	Lactococcus phage MV16	32855	35.039	72	66	168
	MK301442	Bacilli	Lactobacillales	Streptococcaceae	Lactococcus	lactis	Lactococcus lactis	Siphovirus	Unclassified	Ceduovirus	Lactococcus phage 20R03M	21750	35.959	46	52	100
	MK301443	Bacilli	Lactobacillales	Streptococcaceae	Lactococcus	lactis	Lactococcus lactis	Siphovirus	Unclassified	Ceduovirus	Lactococcus phage CW09	21677	35.941	46	52	99
	MN528768	Bacilli	Lactobacillales	Streptococcaceae	Lactococcus	lactis	Lactococcus lactis	Siphovirus	Unclassified	Teubervirus	Lactococcus phage P596	57909	34.364	70	60	151
	MN552143	Bacilli	Lactobacillales	Streptococcaceae	Lactococcus	lactis	Lactococcus lactis	Siphovirus	Unclassified	Fremauxvirus	Lactococcus phage P1046	54289	34.105	63	61	131
	MN552144	Bacilli	Lactobacillales	Streptococcaceae	Lactococcus	lactis	Lactococcus lactis	Siphovirus	Unclassified	Vedamuthuvirus	Lactococcus phage P1045	31050	36.135	79	58	167
	MN552145	Bacilli	Lactobacillales	Streptococcaceae	Lactococcus	lactis	Lactococcus lactis	Siphovirus	Unclassified	Audreyjarvisvirus	Lactococcus phage P1048	123023	32.967	169	152	415
	MN552148	Bacilli	Lactobacillales	Streptococcaceae	Lactococcus	lactis	Lactococcus lactis	Siphovirus	Unclassified	Skunavirus	Lactococcus phage P1532	29075	35.384	69	49	131
	MN552149	Bacilli	Lactobacillales	Streptococcaceae	Lactococcus	lactis	Lactococcus lactis	Siphovirus	Unclassified	Skunavirus	Lactococcus phage P656	28396	35.075	47	31	109
	MN552150	Bacilli	Lactobacillales	Streptococcaceae	Lactococcus	lactis	Lactococcus lactis	Siphovirus	Unclassified	Skunavirus	Lactococcus phage P4565	32697	34.236	58	52	131
	MN689503	Bacilli	Lactobacillales	Streptococcaceae	Lactococcus	lactis	Lactococcus lactis	Siphovirus	Unclassified	Ceduovirus	Lactococcus phage 5171F	21078	36.218	44	43	106
	MN689504	Bacilli	Lactobacillales	Streptococcaceae	Lactococcus	lactis	Lactococcus lactis	Siphovirus	Unclassified	Ceduovirus	Lactococcus phage 5205F	21214	36.306	52	47	109
	MN689505	Bacilli	Lactobacillales	Streptococcaceae	Lactococcus	lactis	Lactococcus lactis	Siphovirus	Unclassified	Ceduovirus	Lactococcus phage CHPC1020	22410	35.573	60	46	118
	MN689506	Bacilli	Lactobacillales	Streptococcaceae	Lactococcus	lactis	Lactococcus lactis	Siphovirus	Unclassified	Ceduovirus	Lactococcus phage CHPC1161	21344	36.174	48	30	98
	MN689507	Bacilli	Lactobacillales	Streptococcaceae	Lactococcus	lactis	Lactococcus lactis	Siphovirus	Unclassified	Ceduovirus	Lactococcus phage CHPC116	21869	35.731	48	39	101
	MN689508	Bacilli	Lactobacillales	Streptococcaceae	Lactococcus	lactis	Lactococcus lactis	Siphovirus	Unclassified	Ceduovirus	Lactococcus phage CHPC1170	21746	35.616	46	34	83
	MN689509	Bacilli	Lactobacillales	Streptococcaceae	Lactococcus	lactis	Lactococcus lactis	Siphovirus	Unclassified	Unclassified	Lactococcus phage CHPC1175	36339	35.326	69	58	165
	MN689510	Bacilli	Lactobacillales	Streptococcaceae	Lactococcus	lactis	Lactococcus lactis	Siphovirus	Unclassified	Ceduovirus	Lactococcus phage CHPC1182	20751	35.96	50	31	106
	MN689511	Bacilli	Lactobacillales	Streptococcaceae	Lactococcus	lactis	Lactococcus lactis	Siphovirus	Unclassified	Ceduovirus	Lactococcus phage CHPC1183	20030	36.216	54	33	100
	MN689512	Bacilli	Lactobacillales	Streptococcaceae	Lactococcus	lactis	Lactococcus lactis	Siphovirus	Unclassified	Ceduovirus	Lactococcus phage CHPC122	22109	35.474	48	35	106
	MN689513	Bacilli	Lactobacillales	Streptococcaceae	Lactococcus	lactis	Lactococcus lactis	Siphovirus	Unclassified	Ceduovirus	Lactococcus phage CHPC1242	21144	35.873	53	36	95
	MN689514	Bacilli	Lactobacillales	Streptococcaceae	Lactococcus	lactis	Lactococcus lactis	Siphovirus	Unclassified	Skunavirus	Lactococcus phage CHPC129	30832	34.561	50	48	108
	MN689515	Bacilli	Lactobacillales	Streptococcaceae	Lactococcus	lactis	Lactococcus lactis	Siphovirus	Unclassified	Ceduovirus	Lactococcus phage CHPC134	21987	36.144	53	37	108
	MN689516	Bacilli	Lactobacillales	Streptococcaceae	Lactococcus	lactis	Lactococcus lactis	Siphovirus	Unclassified	Unclassified	Lactococcus phage CHPC148	33553	34.897	59	55	133
	MN689517	Bacilli	Lactobacillales	Streptococcaceae	Lactococcus	lactis	Lactococcus lactis	Siphovirus	Unclassified	Skunavirus	Lactococcus phage CHPC361	30162	34.451	51	45	127
	MN689518	Bacilli	Lactobacillales	Streptococcaceae	Lactococcus	lactis	Lactococcus lactis	Siphovirus	Unclassified	Skunavirus	Lactococcus phage CHPC362	27642	35.428	55	37	115
	MN689519	Bacilli	Lactobacillales	Streptococcaceae	Lactococcus	lactis	Lactococcus lactis	Siphovirus	Unclassified	Skunavirus	Lactococcus phage CHPC52	29652	34.149	46	31	120
	MN689520	Bacilli	Lactobacillales	Streptococcaceae	Lactococcus	lactis	Lactococcus lactis	Siphovirus	Unclassified	Skunavirus	Lactococcus phage CHPC781	29218	34.475	40	44	141
	MN689521	Bacilli	Lactobacillales	Streptococcaceae	Lactococcus	lactis	Lactococcus lactis	Siphovirus	Unclassified	Unclassified	Lactococcus phage CHPC836	36482	34.74	62	60	151
	MN689522	Bacilli	Lactobacillales	Streptococcaceae	Lactococcus	lactis	Lactococcus lactis	Siphovirus	Unclassified	Skunavirus	Lactococcus phage CHPC958	32653	34.478	51	38	120
	MN689523	Bacilli	Lactobacillales	Streptococcaceae	Lactococcus	lactis	Lactococcus lactis	Siphovirus	Unclassified	Skunavirus	Lactococcus phage CHPC959	29340	34.315	47	41	124
	MN689524	Bacilli	Lactobacillales	Streptococcaceae	Lactococcus	lactis	Lactococcus lactis	Siphovirus	Unclassified	Skunavirus	Lactococcus phage CHPC964	29925	34.399	45	30	108
	MN689525	Bacilli	Lactobacillales	Streptococcaceae	Lactococcus	lactis	Lactococcus lactis	Siphovirus	Unclassified	Skunavirus	Lactococcus phage CHPC965	25327	34.876	46	33	116
	MN689526	Bacilli	Lactobacillales	Streptococcaceae	Lactococcus	lactis	Lactococcus lactis	Siphovirus	Unclassified	Ceduovirus	Lactococcus phage CHPC966	21749	36.264	49	27	99
	MN689527	Bacilli	Lactobacillales	Streptococcaceae	Lactococcus	lactis	Lactococcus lactis	Siphovirus	Unclassified	Ceduovirus	Lactococcus phage CHPC967	22405	35.729	29	44	103
	MN689528	Bacilli	Lactobacillales	Streptococcaceae	Lactococcus	lactis	Lactococcus lactis	Siphovirus	Unclassified	Ceduovirus	Lactococcus phage CHPC972	23281	35.51	38	41	100
	MN689529	Bacilli	Lactobacillales	Streptococcaceae	Lactococcus	lactis	Lactococcus lactis	Siphovirus	Unclassified	Ceduovirus	Lactococcus phage CHPC973	22306	35.937	48	44	113
	MN689530	Bacilli	Lactobacillales	Streptococcaceae	Lactococcus	lactis	Lactococcus lactis	Siphovirus	Unclassified	Unclassified	Lactococcus phage CHPC974	33796	35.016	69	54	131
	MN689531	Bacilli	Lactobacillales	Streptococcaceae	Lactococcus	lactis	Lactococcus lactis	Siphovirus	Unclassified	Ceduovirus	Lactococcus phage PC_B1	22099	36.092	43	41	106
	MN689532	Bacilli	Lactobacillales	Streptococcaceae	Lactococcus	lactis	Lactococcus lactis	Siphovirus	Unclassified	Ceduovirus	Lactococcus phage PC_B3	21987	36.117	53	37	108
	MN689533	Bacilli	Lactobacillales	Streptococcaceae	Lactococcus	lactis	Lactococcus lactis	Siphovirus	Unclassified	Ceduovirus	Lactococcus phage PC_S1	21629	36.104	52	38	108
	MW791312	Bacilli	Lactobacillales	Streptococcaceae	Lactococcus	lactis	Lactococcus lactis	Siphovirus	Unclassified	Questintvirus	Lactococcus phage Nocturne116	25554	37.986	46	27	91
	MZ955869	Bacilli	Lactobacillales	Streptococcaceae	Lactococcus	lactis	Lactococcus lactis	Siphovirus	Unclassified	Ceduovirus	Lactococcus phage BIM BV-114	21499	35.904	54	37	94
	NC_001835	Bacilli	Lactobacillales	Streptococcaceae	Lactococcus	lactis	Lactococcus lactis	Siphovirus	Unclassified	Skunavirus	Lactococcus phage SK1	28451	34.512	42	37	116
	NC_002703	Bacilli	Lactobacillales	Streptococcaceae	Lactococcus	lactis	Lactococcus lactis	Siphovirus	Unclassified	Unclassified	Lactococcus phage Tuc2009	38347	36.222	90	76	223
	NC_002747	Bacilli	Lactobacillales	Streptococcaceae	Lactococcus	lactis	Lactococcus lactis	Siphovirus	Unclassified	Unclassified	Lactococcus phage TP901-1	37667	35.378	82	67	213
	NC_002796	Bacilli	Lactobacillales	Streptococcaceae	Lactococcus	lactis	Lactococcus lactis	Siphovirus	Unclassified	Sandinevirus	Lactococcus phage BK5-T	40003	34.975	87	48	143
	NC_004066	Bacilli	Lactobacillales	Streptococcaceae	Lactococcus	lactis	Lactococcus lactis	Siphovirus	Unclassified	Unclassified	Lactococcus phage ul36	36798	35.836	77	72	170
	NC_008364	Bacilli	Lactobacillales	Streptococcaceae	Lactococcus	lactis	Lactococcus lactis	Siphovirus	Unclassified	Questintvirus	Lactococcus phage Q54	26537	37.099	106	102	229
	NC_008370	Bacilli	Lactobacillales	Streptococcaceae	Lactococcus	lactis	Lactococcus lactis	Siphovirus	Unclassified	Skunavirus	Lactococcus phage 712	30510	33.884	45	40	104
	NC_008371	Bacilli	Lactobacillales	Streptococcaceae	Lactococcus	lactis	Lactococcus lactis	Siphovirus	Unclassified	Skunavirus	Lactococcus virus jj50	27453	34.943	45	34	112
	NC_009817	Bacilli	Lactobacillales	Streptococcaceae	Lactococcus	lactis	Lactococcus lactis	Podovirus	Unclassified	Chopinvirus	Lactococcus phage KSY1	79232	35.111	62	66	144
	NC_010576	Bacilli	Lactobacillales	Streptococcaceae	Lactococcus	lactis	Lactococcus lactis	Siphovirus	Unclassified	Fremauxvirus	Lactococcus phage 1706	55597	33.689	56	53	130
	NC_012663	Bacilli	Lactobacillales	Streptococcaceae	Lactococcus	lactis	Lactococcus lactis	Siphovirus	Unclassified	Teubervirus	Lactococcus phage P087	60074	34.384	75	66	139
	NC_017688	Bacilli	Lactobacillales	Streptococcaceae	Lactococcus	lactis	Lactococcus lactis	Siphovirus	Unclassified	Skunavirus	Lactococcus phage ASCC191	32414	34.112	53	47	127
	NC_017695	Bacilli	Lactobacillales	Streptococcaceae	Lactococcus	lactis	Lactococcus lactis	Siphovirus	Unclassified	Skunavirus	Lactococcus phage ASCC273	32582	34.528	56	60	135
	NC_017696	Bacilli	Lactobacillales	Streptococcaceae	Lactococcus	lactis	Lactococcus lactis	Siphovirus	Unclassified	Skunavirus	Lactococcus phage ASCC532	32384	34.687	55	53	139
	NC_017698	Bacilli	Lactobacillales	Streptococcaceae	Lactococcus	lactis	Lactococcus lactis	Siphovirus	Unclassified	Skunavirus	Lactococcus phage ASCC465	31772	34.644	56	50	134
	NC_017702	Bacilli	Lactobacillales	Streptococcaceae	Lactococcus	lactis	Lactococcus lactis	Siphovirus	Unclassified	Skunavirus	Lactococcus phage ASCC281	32023	34.766	53	49	133
	NC_021861	Bacilli	Lactobacillales	Streptococcaceae	Lactococcus	lactis	Lactococcus lactis	Siphovirus	Unclassified	Vedamuthuvirus	Lactococcus phage BM13	30910	35.988	71	52	165
	NC_024203	Bacilli	Lactobacillales	Streptococcaceae	Lactococcus	lactis	Lactococcus lactis	Siphovirus	Unclassified	Nevevirus	Lactococcus phage P092	53513	33.528	84	52	156
	NC_024208	Bacilli	Lactobacillales	Streptococcaceae	Lactococcus	lactis	Lactococcus lactis	Siphovirus	Unclassified	Nevevirus	Lactococcus phage P118	54173	33.495	71	50	143
	NC_024214	Bacilli	Lactobacillales	Streptococcaceae	Lactococcus	lactis	Lactococcus lactis	Siphovirus	Unclassified	Nevevirus	Lactococcus phage P162	55584	33.333	66	57	162
	NC_024215	Bacilli	Lactobacillales	Streptococcaceae	Lactococcus	lactis	Lactococcus lactis	Siphovirus	Unclassified	Nevevirus	Lactococcus phage P078	54452	33.516	73	51	155
	NC_027341	Bacilli	Lactobacillales	Streptococcaceae	Lactococcus	lactis	Lactococcus lactis	Siphovirus	Unclassified	Audreyjarvisvirus	Lactococcus phage WRP3	130008	32.36	180	150	410
	NC_049354	Bacilli	Lactobacillales	Streptococcaceae	Lactococcus	lactis	Lactococcus lactis	Siphovirus	Unclassified	Skunavirus	Lactococcus phage 936 group phage PhiA.16	28349	35.246	79	48	149
	NC_049355	Bacilli	Lactobacillales	Streptococcaceae	Lactococcus	lactis	Lactococcus lactis	Siphovirus	Unclassified	Skunavirus	Lactococcus phage 936 group phage PhiB1127	28785	35.459	64	53	132
	NC_049356	Bacilli	Lactobacillales	Streptococcaceae	Lactococcus	lactis	Lactococcus lactis	Siphovirus	Unclassified	Skunavirus	Lactococcus phage 936 group phage Phi19.3	28811	34.792	74	40	133
	NC_049357	Bacilli	Lactobacillales	Streptococcaceae	Lactococcus	lactis	Lactococcus lactis	Siphovirus	Unclassified	Skunavirus	Lactococcus phage 936 group phage Phi5.12	29026	34.745	62	49	123
	NC_049358	Bacilli	Lactobacillales	Streptococcaceae	Lactococcus	lactis	Lactococcus lactis	Siphovirus	Unclassified	Skunavirus	Lactococcus phage 936 group phage PhiF0139	30811	34.669	69	50	146
	NC_049359	Bacilli	Lactobacillales	Streptococcaceae	Lactococcus	lactis	Lactococcus lactis	Siphovirus	Unclassified	Skunavirus	Lactococcus phage 936 group phage PhiL.18	30882	35.007	88	62	158
	NC_049360	Bacilli	Lactobacillales	Streptococcaceae	Lactococcus	lactis	Lactococcus lactis	Siphovirus	Unclassified	Skunavirus	Lactococcus phage 936 group phage Phi109	31033	34.921	70	55	149
	NC_049361	Bacilli	Lactobacillales	Streptococcaceae	Lactococcus	lactis	Lactococcus lactis	Siphovirus	Unclassified	Skunavirus	Lactococcus phage 936 group phage PhiL.6	31181	34.55	70	41	138
	NC_049362	Bacilli	Lactobacillales	Streptococcaceae	Lactococcus	lactis	Lactococcus lactis	Siphovirus	Unclassified	Skunavirus	Lactococcus phage 936 group phage Phi4.2	31375	34.489	61	42	121
	NC_049363	Bacilli	Lactobacillales	Streptococcaceae	Lactococcus	lactis	Lactococcus lactis	Siphovirus	Unclassified	Skunavirus	Lactococcus phage 936 group phage Phi44	31379	34.622	77	57	153
	NC_049364	Bacilli	Lactobacillales	Streptococcaceae	Lactococcus	lactis	Lactococcus lactis	Siphovirus	Unclassified	Skunavirus	Lactococcus phage 936 group phage Phi91127	31495	34.821	76	62	154
	NC_049365	Bacilli	Lactobacillales	Streptococcaceae	Lactococcus	lactis	Lactococcus lactis	Siphovirus	Unclassified	Skunavirus	Lactococcus phage 936 group phage PhiJF1	31901	34.579	69	47	136
	NC_049366	Bacilli	Lactobacillales	Streptococcaceae	Lactococcus	lactis	Lactococcus lactis	Siphovirus	Unclassified	Skunavirus	Lactococcus phage 936 group phage Phi155	32150	34.936	79	67	145
	NC_049367	Bacilli	Lactobacillales	Streptococcaceae	Lactococcus	lactis	Lactococcus lactis	Siphovirus	Unclassified	Skunavirus	Lactococcus phage 936 group phage PhiE1127	32270	34.62	75	64	136
	NC_049368	Bacilli	Lactobacillales	Streptococcaceae	Lactococcus	lactis	Lactococcus lactis	Siphovirus	Unclassified	Skunavirus	Lactococcus phage 936 group phage PhiM1127	32682	34.79	81	69	150
	NC_049369	Bacilli	Lactobacillales	Streptococcaceae	Lactococcus	lactis	Lactococcus lactis	Siphovirus	Unclassified	Skunavirus	Lactococcus phage 936 group phage PhiLj	28983	35.138	84	54	154
	NC_049370	Bacilli	Lactobacillales	Streptococcaceae	Lactococcus	lactis	Lactococcus lactis	Siphovirus	Unclassified	Skunavirus	Lactococcus phage 936 group phage PhiS0139	30116	35.197	62	65	142
	NC_049374	Bacilli	Lactobacillales	Streptococcaceae	Lactococcus	lactis	Lactococcus lactis	Siphovirus	Unclassified	Skunavirus	Lactococcus phage 10W18	32393	34.949	70	59	144
	NC_049375	Bacilli	Lactobacillales	Streptococcaceae	Lactococcus	lactis	Lactococcus lactis	Siphovirus	Unclassified	Skunavirus	Lactococcus phage i0139	29513	35.1	64	55	139
	NC_049376	Bacilli	Lactobacillales	Streptococcaceae	Lactococcus	lactis	Lactococcus lactis	Siphovirus	Unclassified	Skunavirus	Lactococcus phage 3R16S	30446	34.98	73	55	137
	NC_049377	Bacilli	Lactobacillales	Streptococcaceae	Lactococcus	lactis	Lactococcus lactis	Siphovirus	Unclassified	Skunavirus	Lactococcus phage 13W11L	29952	34.709	77	47	137
	NC_049381	Bacilli	Lactobacillales	Streptococcaceae	Lactococcus	lactis	Lactococcus lactis	Siphovirus	Unclassified	Skunavirus	Lactococcus phage R31	27203	35.378	60	56	145
	NC_049397	Bacilli	Lactobacillales	Streptococcaceae	Lactococcus	lactis	Lactococcus lactis	Siphovirus	Unclassified	Skunavirus	Lactococcus phage 05601	32895	34.084	59	56	122
	NC_049398	Bacilli	Lactobacillales	Streptococcaceae	Lactococcus	lactis	Lactococcus lactis	Siphovirus	Unclassified	Skunavirus	Lactococcus phage 16802	28721	35.239	72	54	128
	NC_049399	Bacilli	Lactobacillales	Streptococcaceae	Lactococcus	lactis	Lactococcus lactis	Siphovirus	Unclassified	Skunavirus	Lactococcus phage 30804	30401	34.193	50	47	111
	NC_049400	Bacilli	Lactobacillales	Streptococcaceae	Lactococcus	lactis	Lactococcus lactis	Siphovirus	Unclassified	Skunavirus	Lactococcus phage 37201	30989	34.79	51	49	125
	NC_049401	Bacilli	Lactobacillales	Streptococcaceae	Lactococcus	lactis	Lactococcus lactis	Siphovirus	Unclassified	Skunavirus	Lactococcus phage 38503	27948	34.414	61	40	113
	NC_049402	Bacilli	Lactobacillales	Streptococcaceae	Lactococcus	lactis	Lactococcus lactis	Siphovirus	Unclassified	Skunavirus	Lactococcus phage 38507	32458	33.56	60	46	108
	NC_049403	Bacilli	Lactobacillales	Streptococcaceae	Lactococcus	lactis	Lactococcus lactis	Siphovirus	Unclassified	Skunavirus	Lactococcus phage 51701	32529	34.357	70	43	127
	NC_049404	Bacilli	Lactobacillales	Streptococcaceae	Lactococcus	lactis	Lactococcus lactis	Siphovirus	Unclassified	Skunavirus	Lactococcus phage 56003	30926	34.524	49	33	122
	NC_049405	Bacilli	Lactobacillales	Streptococcaceae	Lactococcus	lactis	Lactococcus lactis	Siphovirus	Unclassified	Skunavirus	Lactococcus phage 56301	32555	33.958	65	50	112
	NC_049406	Bacilli	Lactobacillales	Streptococcaceae	Lactococcus	lactis	Lactococcus lactis	Siphovirus	Unclassified	Skunavirus	Lactococcus phage 57001	31819	34.3	52	35	129
	NC_049407	Bacilli	Lactobacillales	Streptococcaceae	Lactococcus	lactis	Lactococcus lactis	Siphovirus	Unclassified	Skunavirus	Lactococcus phage 62601	30852	34.62	51	38	131
	NC_049408	Bacilli	Lactobacillales	Streptococcaceae	Lactococcus	lactis	Lactococcus lactis	Siphovirus	Unclassified	Skunavirus	Lactococcus phage 62605	31014	34.562	55	39	116
	NC_049409	Bacilli	Lactobacillales	Streptococcaceae	Lactococcus	lactis	Lactococcus lactis	Siphovirus	Unclassified	Skunavirus	Lactococcus phage 63302	31883	34.774	53	53	141
	NC_049410	Bacilli	Lactobacillales	Streptococcaceae	Lactococcus	lactis	Lactococcus lactis	Siphovirus	Unclassified	Skunavirus	Lactococcus phage 66901	28917	34.71	51	38	121
	NC_049411	Bacilli	Lactobacillales	Streptococcaceae	Lactococcus	lactis	Lactococcus lactis	Siphovirus	Unclassified	Skunavirus	Lactococcus phage 79201	31123	34.932	66	57	165
	NC_049412	Bacilli	Lactobacillales	Streptococcaceae	Lactococcus	lactis	Lactococcus lactis	Siphovirus	Unclassified	Skunavirus	Lactococcus phage 88605	31508	34.467	57	51	147
	NC_049413	Bacilli	Lactobacillales	Streptococcaceae	Lactococcus	lactis	Lactococcus lactis	Siphovirus	Unclassified	Skunavirus	Lactococcus phage 96401	29306	35.16	55	41	104
	NC_049414	Bacilli	Lactobacillales	Streptococcaceae	Lactococcus	lactis	Lactococcus lactis	Siphovirus	Unclassified	Skunavirus	Lactococcus phage 96403	26874	34.476	38	37	101
	NC_049415	Bacilli	Lactobacillales	Streptococcaceae	Lactococcus	lactis	Lactococcus lactis	Siphovirus	Unclassified	Skunavirus	Lactococcus phage 96603	30690	34.904	60	51	140
	NC_049446	Bacilli	Lactobacillales	Streptococcaceae	Lactococcus	lactis	Lactococcus lactis	Siphovirus	Unclassified	Skunavirus	Lactococcus phage 8V08	32312	35.071	71	65	162
	NC_049447	Bacilli	Lactobacillales	Streptococcaceae	Lactococcus	lactis	Lactococcus lactis	Siphovirus	Unclassified	Skunavirus	Lactococcus phage MV10L	31374	34.876	72	71	144
	NC_049474	Bacilli	Lactobacillales	Streptococcaceae	Lactococcus	lactis	Lactococcus lactis	Siphovirus	Unclassified	Skunavirus	Lactococcus phage P1532	29075	35.384	69	49	131
	NC_049475	Bacilli	Lactobacillales	Streptococcaceae	Lactococcus	lactis	Lactococcus lactis	Siphovirus	Unclassified	Skunavirus	Lactococcus phage P656	28396	35.075	47	31	109
	NC_049476	Bacilli	Lactobacillales	Streptococcaceae	Lactococcus	lactis	Lactococcus lactis	Siphovirus	Unclassified	Skunavirus	Lactococcus phage P4565	32697	34.236	58	52	131
	NC_049480	Bacilli	Lactobacillales	Streptococcaceae	Lactococcus	lactis	Lactococcus lactis	Siphovirus	Unclassified	Skunavirus	Lactococcus phage CHPC129	30832	34.561	50	48	108
	NC_049481	Bacilli	Lactobacillales	Streptococcaceae	Lactococcus	lactis	Lactococcus lactis	Siphovirus	Unclassified	Skunavirus	Lactococcus phage CHPC361	30162	34.451	51	45	127
	NC_049482	Bacilli	Lactobacillales	Streptococcaceae	Lactococcus	lactis	Lactococcus lactis	Siphovirus	Unclassified	Skunavirus	Lactococcus phage CHPC362	27642	35.428	55	37	115
	NC_049483	Bacilli	Lactobacillales	Streptococcaceae	Lactococcus	lactis	Lactococcus lactis	Siphovirus	Unclassified	Skunavirus	Lactococcus phage CHPC52	29652	34.149	46	31	120
	NC_049484	Bacilli	Lactobacillales	Streptococcaceae	Lactococcus	lactis	Lactococcus lactis	Siphovirus	Unclassified	Skunavirus	Lactococcus phage CHPC781	29218	34.475	40	44	141
	NC_049485	Bacilli	Lactobacillales	Streptococcaceae	Lactococcus	lactis	Lactococcus lactis	Siphovirus	Unclassified	Skunavirus	Lactococcus phage CHPC958	32653	34.478	51	38	120
	NC_049486	Bacilli	Lactobacillales	Streptococcaceae	Lactococcus	lactis	Lactococcus lactis	Siphovirus	Unclassified	Skunavirus	Lactococcus phage CHPC959	29340	34.315	47	41	124
	NC_049487	Bacilli	Lactobacillales	Streptococcaceae	Lactococcus	lactis	Lactococcus lactis	Siphovirus	Unclassified	Skunavirus	Lactococcus phage CHPC964	29925	34.399	45	30	108
	NC_049488	Bacilli	Lactobacillales	Streptococcaceae	Lactococcus	lactis	Lactococcus lactis	Siphovirus	Unclassified	Skunavirus	Lactococcus phage CHPC965	25327	34.876	46	33	116
	NC_049806	Bacilli	Lactobacillales	Streptococcaceae	Lactococcus	lactis	Lactococcus lactis	Siphovirus	Unclassified	Teubervirus	Lactococcus phage LW31	60551	34.292	83	69	190
	NC_049807	Bacilli	Lactobacillales	Streptococcaceae	Lactococcus	lactis	Lactococcus lactis	Siphovirus	Unclassified	Teubervirus	Lactococcus phage AM6	62054	34.246	89	70	168
	NC_049808	Bacilli	Lactobacillales	Streptococcaceae	Lactococcus	lactis	Lactococcus lactis	Siphovirus	Unclassified	Teubervirus	Lactococcus phage P596	57909	34.364	70	60	151
	NC_049810	Bacilli	Lactobacillales	Streptococcaceae	Lactococcus	lactis	Lactococcus lactis	Siphovirus	Unclassified	Vedamuthuvirus	Lactococcus phage 50902	30745	36.045	75	51	152
	NC_049811	Bacilli	Lactobacillales	Streptococcaceae	Lactococcus	lactis	Lactococcus lactis	Siphovirus	Unclassified	Vedamuthuvirus	Lactococcus phage 62503	30556	36.32	73	55	160
	NC_049812	Bacilli	Lactobacillales	Streptococcaceae	Lactococcus	lactis	Lactococcus lactis	Siphovirus	Unclassified	Vedamuthuvirus	Lactococcus phage P1045	31050	36.135	79	58	167
	NC_049854	Bacilli	Lactobacillales	Streptococcaceae	Lactococcus	lactis	Lactococcus lactis	Siphovirus	Unclassified	Audreyjarvisvirus	Lactococcus phage AM1	125658	32.551	183	141	409
	NC_049855	Bacilli	Lactobacillales	Streptococcaceae	Lactococcus	lactis	Lactococcus lactis	Siphovirus	Unclassified	Audreyjarvisvirus	Lactococcus phage LW81	128179	32.57	202	143	447
	NC_049856	Bacilli	Lactobacillales	Streptococcaceae	Lactococcus	lactis	Lactococcus lactis	Siphovirus	Unclassified	Audreyjarvisvirus	Lactococcus phage AM4	132949	32.508	183	142	430
	NC_049857	Bacilli	Lactobacillales	Streptococcaceae	Lactococcus	lactis	Lactococcus lactis	Siphovirus	Unclassified	Audreyjarvisvirus	Lactococcus phage P1048	123023	32.967	169	152	415
	NC_054990	Bacilli	Lactobacillales	Streptococcaceae	Lactococcus	lactis	Lactococcus lactis	Siphovirus	Unclassified	Ceduovirus	Lactococcus phage 05802	22434	35.727	47	35	113
	NC_054991	Bacilli	Lactobacillales	Streptococcaceae	Lactococcus	lactis	Lactococcus lactis	Siphovirus	Unclassified	Ceduovirus	Lactococcus phage 20R03M	21750	35.959	46	52	100
	NC_054992	Bacilli	Lactobacillales	Streptococcaceae	Lactococcus	lactis	Lactococcus lactis	Siphovirus	Unclassified	Ceduovirus	Lactococcus phage 37203	22029	35.921	54	35	95
	NC_054993	Bacilli	Lactobacillales	Streptococcaceae	Lactococcus	lactis	Lactococcus lactis	Siphovirus	Unclassified	Ceduovirus	Lactococcus phage 50102	22242	36.022	48	42	108
	NC_054994	Bacilli	Lactobacillales	Streptococcaceae	Lactococcus	lactis	Lactococcus lactis	Siphovirus	Unclassified	Ceduovirus	Lactococcus phage 50504	21562	35.92	42	36	82
	NC_054995	Bacilli	Lactobacillales	Streptococcaceae	Lactococcus	lactis	Lactococcus lactis	Siphovirus	Unclassified	Ceduovirus	Lactococcus phage 5171F	21078	36.218	44	43	106
	NC_054996	Bacilli	Lactobacillales	Streptococcaceae	Lactococcus	lactis	Lactococcus lactis	Siphovirus	Unclassified	Ceduovirus	Lactococcus phage 62402	21980	35.983	38	36	113
	NC_054997	Bacilli	Lactobacillales	Streptococcaceae	Lactococcus	lactis	Lactococcus lactis	Siphovirus	Unclassified	Ceduovirus	Lactococcus phage 62403	21704	35.851	37	38	99
	NC_054998	Bacilli	Lactobacillales	Streptococcaceae	Lactococcus	lactis	Lactococcus lactis	Siphovirus	Unclassified	Ceduovirus	Lactococcus phage 62606	22185	36.407	42	49	104
	NC_055000	Bacilli	Lactobacillales	Streptococcaceae	Lactococcus	lactis	Lactococcus lactis	Siphovirus	Unclassified	Ceduovirus	Lactococcus phage vB_Llc_bIBBA3	21906	36.159	46	42	104
	NC_055002	Bacilli	Lactobacillales	Streptococcaceae	Lactococcus	lactis	Lactococcus lactis	Siphovirus	Unclassified	Ceduovirus	Lactococcus phage vB_Llc_bIBBE1	21749	36.043	47	41	123
	NC_055004	Bacilli	Lactobacillales	Streptococcaceae	Lactococcus	lactis	Lactococcus lactis	Siphovirus	Unclassified	Ceduovirus	Lactococcus phage vB_Llc_bIBBp6/4	22220	35.482	53	43	87
	NC_055005	Bacilli	Lactobacillales	Streptococcaceae	Lactococcus	lactis	Lactococcus lactis	Siphovirus	Unclassified	Ceduovirus	Lactococcus phage vB_Llc_bIBB94p4	21834	36.077	54	35	109
	NC_055006	Bacilli	Lactobacillales	Streptococcaceae	Lactococcus	lactis	Lactococcus lactis	Siphovirus	Unclassified	Ceduovirus	Lactococcus phage CHPC116	21869	35.731	48	39	101
	NC_055007	Bacilli	Lactobacillales	Streptococcaceae	Lactococcus	lactis	Lactococcus lactis	Siphovirus	Unclassified	Ceduovirus	Lactococcus phage CHPC122	22109	35.474	48	35	106
	NC_055009	Bacilli	Lactobacillales	Streptococcaceae	Lactococcus	lactis	Lactococcus lactis	Siphovirus	Unclassified	Ceduovirus	Lactococcus phage CHPC967	22405	35.729	29	44	103
	NC_055010	Bacilli	Lactobacillales	Streptococcaceae	Lactococcus	lactis	Lactococcus lactis	Siphovirus	Unclassified	Ceduovirus	Lactococcus phage CHPC972	23281	35.51	38	41	100
	NC_055011	Bacilli	Lactobacillales	Streptococcaceae	Lactococcus	lactis	Lactococcus lactis	Siphovirus	Unclassified	Ceduovirus	Lactococcus phage CHPC1020	22410	35.573	60	46	118
	NC_055012	Bacilli	Lactobacillales	Streptococcaceae	Lactococcus	lactis	Lactococcus lactis	Siphovirus	Unclassified	Ceduovirus	Lactococcus phage CHPC1170	21746	35.616	46	34	83
	NC_055013	Bacilli	Lactobacillales	Streptococcaceae	Lactococcus	lactis	Lactococcus lactis	Siphovirus	Unclassified	Ceduovirus	Lactococcus phage CHPC1182	20751	35.96	50	31	106
	NC_055014	Bacilli	Lactobacillales	Streptococcaceae	Lactococcus	lactis	Lactococcus lactis	Siphovirus	Unclassified	Ceduovirus	Lactococcus phage CHPC1183	20030	36.216	54	33	100
	NC_055017	Bacilli	Lactobacillales	Streptococcaceae	Lactococcus	lactis	Lactococcus lactis	Siphovirus	Unclassified	Ceduovirus	Lactococcus phage PC_B1	22099	36.092	43	41	106
	NC_055018	Bacilli	Lactobacillales	Streptococcaceae	Lactococcus	lactis	Lactococcus lactis	Siphovirus	Unclassified	Ceduovirus	Lactococcus phage PC_S1	21629	36.104	52	38	108
	OQ985161	Bacilli	Lactobacillales	Streptococcaceae	Lactococcus	lactis	Lactococcus lactis	Siphovirus	Unclassified	Ceduovirus	Lactococcus phage STA28	21644	35.585	48	46	79
	OQ985162	Bacilli	Lactobacillales	Streptococcaceae	Lactococcus	lactis	Lactococcus lactis	Siphovirus	Unclassified	Ceduovirus	Lactococcus phage STA30	21578	35.634	52	41	90
	OQ985163	Bacilli	Lactobacillales	Streptococcaceae	Lactococcus	lactis	Lactococcus lactis	Siphovirus	Unclassified	Ceduovirus	Lactococcus phage STA74	22139	35.833	49	42	95
	OQ985164	Bacilli	Lactobacillales	Streptococcaceae	Lactococcus	lactis	Lactococcus lactis	Siphovirus	Unclassified	Ceduovirus	Lactococcus phage STA135	21571	35.78	50	47	87
	KX456207	Bacilli	Lactobacillales	Streptococcaceae	Lactococcus	lactis	Lactococcus lactis 3107	Siphovirus	Unclassified	Unclassified	Lactococcus phage 50101	31987	35.618	67	43	140
	KX456211	Bacilli	Lactobacillales	Streptococcaceae	Lactococcus	lactis	Lactococcus lactis 3107	Siphovirus	Unclassified	Unclassified	Lactococcus phage 63301	32409	35.132	72	57	150
	KX456212	Bacilli	Lactobacillales	Streptococcaceae	Lactococcus	lactis	Lactococcus lactis 3107	Siphovirus	Unclassified	Unclassified	Lactococcus phage 86501	33035	35.499	68	44	141
	NC_031017	Bacilli	Lactobacillales	Streptococcaceae	Lactococcus	lactis	Lactococcus lactis 3107	Siphovirus	Unclassified	Unclassified	Lactococcus phage 63301	32409	35.132	72	57	150
	NC_031040	Bacilli	Lactobacillales	Streptococcaceae	Lactococcus	lactis	Lactococcus lactis 3107	Siphovirus	Unclassified	Unclassified	Lactococcus phage 50101	31987	35.618	67	43	140
	FJ429185	Bacilli	Lactobacillales	Streptococcaceae	Lactococcus	lactis	Lactococcus lactis C10	Siphovirus	Unclassified	Teubervirus	Lactococcus phage P087	60074	34.384	75	66	139
	KX373688	Bacilli	Lactobacillales	Streptococcaceae	Lactococcus	lactis	Lactococcus lactis DGCC11032	Siphovirus	Unclassified	Ceduovirus	Lactococcus phage M6162	21697	35.793	44	31	91
	KX373689	Bacilli	Lactobacillales	Streptococcaceae	Lactococcus	lactis	Lactococcus lactis DGCC11032	Siphovirus	Unclassified	Ceduovirus	Lactococcus phage M6165	22179	35.732	51	34	96
	KX373690	Bacilli	Lactobacillales	Streptococcaceae	Lactococcus	lactis	Lactococcus lactis DGCC11032	Siphovirus	Unclassified	Ceduovirus	Lactococcus phage M6202	22251	35.949	46	32	102
	KX373691	Bacilli	Lactobacillales	Streptococcaceae	Lactococcus	lactis	Lactococcus lactis DGCC11032	Siphovirus	Unclassified	Ceduovirus	Lactococcus phage M6653	22157	35.943	46	36	88
	KX373692	Bacilli	Lactobacillales	Streptococcaceae	Lactococcus	lactis	Lactococcus lactis DGCC11032	Siphovirus	Unclassified	Ceduovirus	Lactococcus phage M6654	22350	35.866	48	36	97
	NC_031002	Bacilli	Lactobacillales	Streptococcaceae	Lactococcus	lactis	Lactococcus lactis DGCC11032	Siphovirus	Unclassified	Ceduovirus	Lactococcus phage M6162	21697	35.793	44	31	91
	NC_031044	Bacilli	Lactobacillales	Streptococcaceae	Lactococcus	lactis	Lactococcus lactis DGCC11032	Siphovirus	Unclassified	Ceduovirus	Lactococcus phage M6165	22179	35.732	51	34	96
	OP323075	Bacilli	Lactobacillales	Streptococcaceae	Lactococcus	lactis	Lactococcus lactis DGCC7127	Siphovirus	Unclassified	Unclassified	Lactococcus phage D4351	33227	36.022	59	81	180
	OP323073	Bacilli	Lactobacillales	Streptococcaceae	Lactococcus	lactis	Lactococcus lactis DGCC7158	Siphovirus	Unclassified	Unclassified	Lactococcus phage D3906	36041	35.646	77	67	196
	OP323071	Bacilli	Lactobacillales	Streptococcaceae	Lactococcus	lactis	Lactococcus lactis DGCC7180	Siphovirus	Unclassified	Unclassified	Lactococcus phage D2544	36290	35.762	81	54	206
	OP323072	Bacilli	Lactobacillales	Streptococcaceae	Lactococcus	lactis	Lactococcus lactis DGCC7180	Siphovirus	Unclassified	Unclassified	Lactococcus phage D2950	34983	35.895	79	64	197
	OP323074	Bacilli	Lactobacillales	Streptococcaceae	Lactococcus	lactis	Lactococcus lactis DGCC7204	Siphovirus	Unclassified	Unclassified	Lactococcus phage D4044	38040	35.762	82	71	192
	KX373685	Bacilli	Lactobacillales	Streptococcaceae	Lactococcus	lactis	Lactococcus lactis DGCC7271	Siphovirus	Unclassified	Ceduovirus	Lactococcus phage D4410	22825	35.706	57	38	125
	KX373686	Bacilli	Lactobacillales	Streptococcaceae	Lactococcus	lactis	Lactococcus lactis DGCC7271	Siphovirus	Unclassified	Ceduovirus	Lactococcus phage D4412	22884	35.431	54	44	113
	KX373687	Bacilli	Lactobacillales	Streptococcaceae	Lactococcus	lactis	Lactococcus lactis DGCC7271	Siphovirus	Unclassified	Ceduovirus	Lactococcus phage M5938	22240	35.863	43	34	92
	NC_031009	Bacilli	Lactobacillales	Streptococcaceae	Lactococcus	lactis	Lactococcus lactis DGCC7271	Siphovirus	Unclassified	Ceduovirus	Lactococcus phage D4412	22884	35.431	54	44	113
	NC_031071	Bacilli	Lactobacillales	Streptococcaceae	Lactococcus	lactis	Lactococcus lactis DGCC7271	Siphovirus	Unclassified	Ceduovirus	Lactococcus phage D4410	22825	35.706	57	38	125
	NC_031075	Bacilli	Lactobacillales	Streptococcaceae	Lactococcus	lactis	Lactococcus lactis DGCC7271	Siphovirus	Unclassified	Ceduovirus	Lactococcus phage M5938	22240	35.863	43	34	92
	DQ838728	Bacilli	Lactobacillales	Streptococcaceae	Lactococcus	lactis	Lactococcus lactis F7/2	Siphovirus	Unclassified	Unclassified	Lactococcus phage P335	33613	35.486	83	68	191
	AF323668	Bacilli	Lactobacillales	Streptococcaceae	Lactococcus	lactis	Lactococcus lactis IL1403	Siphovirus	Unclassified	Unclassified	Lactococcus phage bIL285	35538	35.188	76	59	180
	AF323669	Bacilli	Lactobacillales	Streptococcaceae	Lactococcus	lactis	Lactococcus lactis IL1403	Siphovirus	Unclassified	Unclassified	Lactococcus phage bIL286	41834	35.323	107	73	168
	AF323670	Bacilli	Lactobacillales	Streptococcaceae	Lactococcus	lactis	Lactococcus lactis IL1403	Siphovirus	Unclassified	Unclassified	Lactococcus phage bIL309	36949	35.679	86	77	189
	AF323671	Bacilli	Lactobacillales	Streptococcaceae	Lactococcus	lactis	Lactococcus lactis IL1403	Siphovirus	Unclassified	Unclassified	Lactococcus phage bIL310	14957	35.876	57	32	85
	AF323672	Bacilli	Lactobacillales	Streptococcaceae	Lactococcus	lactis	Lactococcus lactis IL1403	Siphovirus	Unclassified	Unclassified	Lactococcus phage bIL311	14510	34.238	35	26	68
	AF323673	Bacilli	Lactobacillales	Streptococcaceae	Lactococcus	lactis	Lactococcus lactis IL1403	Siphovirus	Unclassified	Unclassified	Lactococcus phage bIL312	15179	33.039	30	27	56
	MF346933	Bacilli	Lactobacillales	Streptococcaceae	Lactococcus	lactis	Lactococcus lactis IL1403	Siphovirus	Unclassified	Skunavirus	Lactococcus phage vB_Llc_bIBBF14	29837	34.739	62	32	119
	MG253647	Bacilli	Lactobacillales	Streptococcaceae	Lactococcus	lactis	Lactococcus lactis IL1403	Siphovirus	Unclassified	Skunavirus	Lactococcus phage vB_Llc_bIBB5g1	30132	34.667	62	31	123
	MG253648	Bacilli	Lactobacillales	Streptococcaceae	Lactococcus	lactis	Lactococcus lactis IL1403	Siphovirus	Unclassified	Skunavirus	Lactococcus phage vB_Llc_bIBB14s	30249	34.679	63	31	119
	MG253649	Bacilli	Lactobacillales	Streptococcaceae	Lactococcus	lactis	Lactococcus lactis IL1403	Siphovirus	Unclassified	Skunavirus	Lactococcus phage vB_Llc_bIBB24tp1	29736	34.712	62	33	120
	MG253650	Bacilli	Lactobacillales	Streptococcaceae	Lactococcus	lactis	Lactococcus lactis IL1403	Siphovirus	Unclassified	Skunavirus	Lactococcus phage vB_Llc_bIBB77s	29423	34.864	61	34	121
	MG253651	Bacilli	Lactobacillales	Streptococcaceae	Lactococcus	lactis	Lactococcus lactis IL1403	Siphovirus	Unclassified	Skunavirus	Lactococcus phage vB_Llc_bIBBEg1	29659	34.684	62	30	121
	MG253652	Bacilli	Lactobacillales	Streptococcaceae	Lactococcus	lactis	Lactococcus lactis IL1403	Siphovirus	Unclassified	Skunavirus	Lactococcus phage vB_Llc_bIBBF12	29454	34.824	60	30	117
	MG253653	Bacilli	Lactobacillales	Streptococcaceae	Lactococcus	lactis	Lactococcus lactis IL1403	Siphovirus	Unclassified	Skunavirus	Lactococcus phage vB_Llc_bIBBF13	29374	34.806	63	31	120
	NC_049425	Bacilli	Lactobacillales	Streptococcaceae	Lactococcus	lactis	Lactococcus lactis IL1403	Siphovirus	Unclassified	Skunavirus	Lactococcus phage vB_Llc_bIBB5g1	30132	34.667	62	31	123
	NC_049426	Bacilli	Lactobacillales	Streptococcaceae	Lactococcus	lactis	Lactococcus lactis IL1403	Siphovirus	Unclassified	Skunavirus	Lactococcus phage vB_Llc_bIBBF12	29454	34.824	60	30	117
	JX564242	Bacilli	Lactobacillales	Streptococcaceae	Lactococcus	lactis	Lactococcus lactis P335	Siphovirus	Unclassified	Vedamuthuvirus	Lactococcus phage Q33	31106	36.215	73	65	158
	NC_049809	Bacilli	Lactobacillales	Streptococcaceae	Lactococcus	lactis	Lactococcus lactis P335	Siphovirus	Unclassified	Vedamuthuvirus	Lactococcus phage Q33	31106	36.215	73	65	158
	OQ985165	Bacilli	Lactobacillales	Streptococcaceae	Lactococcus	lactis	Lactococcus lactis PEN72	Siphovirus	Unclassified	Ceduovirus	Lactococcus phage STA147	22138	35.834	49	42	95
	OQ985166	Bacilli	Lactobacillales	Streptococcaceae	Lactococcus	lactis	Lactococcus lactis PEN72	Siphovirus	Unclassified	Ceduovirus	Lactococcus phage STA173	22045	35.836	55	45	98
	OQ985168	Bacilli	Lactobacillales	Streptococcaceae	Lactococcus	lactis	Lactococcus lactis PEN72	Siphovirus	Unclassified	Ceduovirus	Lactococcus phage STA206	22005	35.446	54	42	83
	OQ985167	Bacilli	Lactobacillales	Streptococcaceae	Lactococcus	lactis	Lactococcus lactis PEN82	Siphovirus	Unclassified	Ceduovirus	Lactococcus phage STA189	21570	35.508	52	42	86
	OQ985169	Bacilli	Lactobacillales	Streptococcaceae	Lactococcus	lactis	Lactococcus lactis PEN82	Siphovirus	Unclassified	Ceduovirus	Lactococcus phage STA251	21643	35.582	47	46	80
	OQ985170	Bacilli	Lactobacillales	Streptococcaceae	Lactococcus	lactis	Lactococcus lactis PEN82	Siphovirus	Unclassified	Ceduovirus	Lactococcus phage STA254	21643	35.582	51	40	97
	GQ403788	Bacilli	Lactobacillales	Streptococcaceae	Lactococcus	lactis	Lactococcus lactis SMQ-388	Siphovirus	Unclassified	Whiteheadvirus	Lactococcus phage 1358	36892	51.038	1168	986	1982
	NC_027120	Bacilli	Lactobacillales	Streptococcaceae	Lactococcus	lactis	Lactococcus lactis SMQ-388	Siphovirus	Unclassified	Whiteheadvirus	Lactococcus phage 1358	36892	51.038	1168	986	1982
	FJ848881	Bacilli	Lactobacillales	Streptococcaceae	Lactococcus	lactis	Lactococcus lactis SMQ-404	Siphovirus	Unclassified	Skunavirus	Lactococcus phage SL4	28144	34.967	54	30	112
	FJ848882	Bacilli	Lactobacillales	Streptococcaceae	Lactococcus	lactis	Lactococcus lactis SMQ-404	Siphovirus	Unclassified	Skunavirus	Lactococcus phage CB13	32182	34.7	62	45	133
	FJ848883	Bacilli	Lactobacillales	Streptococcaceae	Lactococcus	lactis	Lactococcus lactis SMQ-404	Siphovirus	Unclassified	Skunavirus	Lactococcus phage CB14	29459	34.804	56	39	122
	FJ848884	Bacilli	Lactobacillales	Streptococcaceae	Lactococcus	lactis	Lactococcus lactis SMQ-404	Siphovirus	Unclassified	Skunavirus	Lactococcus phage CB19	28643	35.146	61	39	116
	FJ848885	Bacilli	Lactobacillales	Streptococcaceae	Lactococcus	lactis	Lactococcus lactis SMQ-404	Siphovirus	Unclassified	Skunavirus	Lactococcus phage CB20	28625	35.025	58	40	112
	NC_013152	Bacilli	Lactobacillales	Streptococcaceae	Lactococcus	lactis	Lactococcus lactis SMQ-404	Siphovirus	Unclassified	Skunavirus	Lactococcus phage CB14	29459	34.804	56	39	122
	NC_013153	Bacilli	Lactobacillales	Streptococcaceae	Lactococcus	lactis	Lactococcus lactis SMQ-404	Siphovirus	Unclassified	Skunavirus	Lactococcus phage CB19	28643	35.146	61	39	116
	NC_013154	Bacilli	Lactobacillales	Streptococcaceae	Lactococcus	lactis	Lactococcus lactis SMQ-404	Siphovirus	Unclassified	Skunavirus	Lactococcus phage CB20	28625	35.025	58	40	112
	NC_013155	Bacilli	Lactobacillales	Streptococcaceae	Lactococcus	lactis	Lactococcus lactis SMQ-404	Siphovirus	Unclassified	Skunavirus	Lactococcus phage CB13	32182	34.7	62	45	133
	NC_028900	Bacilli	Lactobacillales	Streptococcaceae	Lactococcus	lactis	Lactococcus lactis SMQ-404	Siphovirus	Unclassified	Skunavirus	Lactococcus phage SL4	28144	34.967	54	30	112
	EU081845	Bacilli	Lactobacillales	Streptococcaceae	Lactococcus	lactis	Lactococcus lactis SMQ-450	Siphovirus	Unclassified	Fremauxvirus	Lactococcus phage 1706	55597	33.689	56	53	130
	DQ490056	Bacilli	Lactobacillales	Streptococcaceae	Lactococcus	lactis	Lactococcus lactis SMQ-562	Siphovirus	Unclassified	Questintvirus	Lactococcus phage Q54	26537	37.099	106	102	229
	DQ394806	Bacilli	Lactobacillales	Streptococcaceae	Lactococcus	lactis	Lactococcus lactis SMQ-86	Siphovirus	Unclassified	Unclassified	Lactococcus phage ul36.k1	37131	35.709	83	71	183
	DQ394807	Bacilli	Lactobacillales	Streptococcaceae	Lactococcus	lactis	Lactococcus lactis SMQ-86	Siphovirus	Unclassified	Unclassified	Lactococcus phage ul36.k1t1	35594	35.734	79	68	154
	DQ394808	Bacilli	Lactobacillales	Streptococcaceae	Lactococcus	lactis	Lactococcus lactis SMQ-86	Siphovirus	Unclassified	Unclassified	Lactococcus phage ul36.t1	35992	35.989	73	67	146
	DQ394809	Bacilli	Lactobacillales	Streptococcaceae	Lactococcus	lactis	Lactococcus lactis SMQ-86	Siphovirus	Unclassified	Unclassified	Lactococcus phage ul36.t1k1	34897	35.831	73	69	162
	KX456206	Bacilli	Lactobacillales	Streptococcaceae	Lactococcus	lactis	Lactococcus lactis SMQ-86	Siphovirus	Unclassified	Unclassified	Lactococcus phage 28201	34396	35.821	71	70	167
	KX456208	Bacilli	Lactobacillales	Streptococcaceae	Lactococcus	lactis	Lactococcus lactis SMQ-86	Siphovirus	Unclassified	Unclassified	Lactococcus phage 50901	33440	35.592	66	67	158
	KX456209	Bacilli	Lactobacillales	Streptococcaceae	Lactococcus	lactis	Lactococcus lactis SMQ-86	Siphovirus	Unclassified	Unclassified	Lactococcus phage 56701	34117	35.903	71	62	144
	KX456210	Bacilli	Lactobacillales	Streptococcaceae	Lactococcus	lactis	Lactococcus lactis SMQ-86	Siphovirus	Unclassified	Unclassified	Lactococcus phage 62501	34084	35.82	73	73	164
	KX456213	Bacilli	Lactobacillales	Streptococcaceae	Lactococcus	lactis	Lactococcus lactis SMQ-86	Siphovirus	Unclassified	Unclassified	Lactococcus phage 98201	36202	35.951	71	68	149
	NC_031013	Bacilli	Lactobacillales	Streptococcaceae	Lactococcus	lactis	Lactococcus lactis SMQ-86	Siphovirus	Unclassified	Unclassified	Lactococcus phage 28201	34396	35.821	71	70	167
	NC_031064	Bacilli	Lactobacillales	Streptococcaceae	Lactococcus	lactis	Lactococcus lactis SMQ-86	Siphovirus	Unclassified	Unclassified	Lactococcus phage 98201	36202	35.951	71	68	149
	HM029250	Bacilli	Lactobacillales	Streptococcaceae	Lactococcus	lactis	Lactococcus lactis strain ML8	Siphovirus	Unclassified	Audreyjarvisvirus	Lactococcus phage 949	114768	32.689	179	154	421
	NC_015263	Bacilli	Lactobacillales	Streptococcaceae	Lactococcus	lactis	Lactococcus lactis strain ML8	Siphovirus	Unclassified	Audreyjarvisvirus	Lactococcus phage 949	114768	32.689	179	154	421
	AF242738	Bacilli	Lactobacillales	Streptococcaceae	Lactococcus	lactis	Lactococcus lactis subsp. cremoris	Siphovirus	Unclassified	Unclassified	Lactococcus phage phiLC3	32172	35.509	68	39	133
	AP019527	Bacilli	Lactobacillales	Streptococcaceae	Lactococcus	lactis	Lactococcus lactis subsp. cremoris	Siphovirus	Unclassified	Teubervirus	Lactococcus phage phiQ1	59833	34.412	76	60	151
	KC522412	Bacilli	Lactobacillales	Streptococcaceae	Lactococcus	lactis	Lactococcus lactis subsp. cremoris	Siphovirus	Unclassified	Skunavirus	Lactococcus phage CaseusJM1	30692	34.836	60	47	124
	KX346241	Bacilli	Lactobacillales	Streptococcaceae	Lactococcus	lactis	Lactococcus lactis subsp. cremoris	Siphovirus	Unclassified	Skunavirus	Lactococcus phage 3R07S	31192	34.942	74	60	138
	KX346245	Bacilli	Lactobacillales	Streptococcaceae	Lactococcus	lactis	Lactococcus lactis subsp. cremoris	Siphovirus	Unclassified	Skunavirus	Lactococcus phage 10W24	31866	34.912	75	58	148
	KX346246	Bacilli	Lactobacillales	Streptococcaceae	Lactococcus	lactis	Lactococcus lactis subsp. cremoris	Siphovirus	Unclassified	Skunavirus	Lactococcus phage 11W16L	29964	34.752	79	46	140
	MW032477	Bacilli	Lactobacillales	Streptococcaceae	Lactococcus	lactis	Lactococcus lactis subsp. cremoris	Siphovirus	Unclassified	Skunavirus	Lactococcus phage FB14	31042	34.492	62	40	124
	MZ308445	Bacilli	Lactobacillales	Streptococcaceae	Lactococcus	lactis	Lactococcus lactis subsp. cremoris	Siphovirus	Unclassified	Unclassified	Lactococcus phage CAP	38693	36.094	93	71	220
	NC_005822	Bacilli	Lactobacillales	Streptococcaceae	Lactococcus	lactis	Lactococcus lactis subsp. cremoris	Siphovirus	Unclassified	Unclassified	Lactococcus phage phiLC3	32172	35.509	68	39	133
	NC_049351	Bacilli	Lactobacillales	Streptococcaceae	Lactococcus	lactis	Lactococcus lactis subsp. cremoris	Siphovirus	Unclassified	Skunavirus	Lactococcus phage CaseusJM1	30692	34.836	60	47	124
	NC_049805	Bacilli	Lactobacillales	Streptococcaceae	Lactococcus	lactis	Lactococcus lactis subsp. cremoris	Siphovirus	Unclassified	Teubervirus	Lactococcus phage phiQ1	59833	34.412	76	60	151
	KF926093	Bacilli	Lactobacillales	Streptococcaceae	Lactococcus	lactis	Lactococcus lactis subsp. cremoris DPC6860	Siphovirus	Unclassified	Audreyjarvisvirus	Lactococcus phage phiL47	128546	32.532	187	150	397
	NC_023574	Bacilli	Lactobacillales	Streptococcaceae	Lactococcus	lactis	Lactococcus lactis subsp. cremoris DPC6860	Siphovirus	Unclassified	Audreyjarvisvirus	Lactococcus phage phiL47	128546	32.532	187	150	397
	GQ979703	Bacilli	Lactobacillales	Streptococcaceae	Lactococcus	lactis	Lactococcus lactis subsp. cremoris MG1363	Siphovirus	Unclassified	Skunavirus	Lactococcus virus P2	27595	34.727	41	32	109
	NC_042024	Bacilli	Lactobacillales	Streptococcaceae	Lactococcus	lactis	Lactococcus lactis subsp. cremoris MG1363	Siphovirus	Unclassified	Skunavirus	Lactococcus virus P2	27595	34.727	41	32	109
	MN337887	Bacilli	Lactobacillales	Streptococcaceae	Lactococcus	lactis	Lactococcus lactis subsp. cremoris Mo9	Siphovirus	Unclassified	Ceduovirus	Lactococcus phage vB_LacS_15	21006	36.142	45	38	88
	NC_055016	Bacilli	Lactobacillales	Streptococcaceae	Lactococcus	lactis	Lactococcus lactis subsp. cremoris Mo9	Siphovirus	Unclassified	Ceduovirus	Lactococcus phage vB_LacS_15	21006	36.142	45	38	88
	MW041632	Bacilli	Lactobacillales	Streptococcaceae	Lactococcus	lactis	Lactococcus lactis subsp. cremoris SMQ-1021	Siphovirus	Unclassified	Skunavirus	Lactococcus phage FB3	28969	34.789	54	45	125
	MW041633	Bacilli	Lactobacillales	Streptococcaceae	Lactococcus	lactis	Lactococcus lactis subsp. cremoris SMQ-1021	Siphovirus	Unclassified	Skunavirus	Lactococcus phage FB6	30766	34.499	62	39	124
	MW041637	Bacilli	Lactobacillales	Streptococcaceae	Lactococcus	lactis	Lactococcus lactis subsp. cremoris SMQ-1420	Siphovirus	Unclassified	Skunavirus	Lactococcus phage GP13	29126	34.883	57	45	116
	MG309717	Bacilli	Lactobacillales	Streptococcaceae	Lactococcus	lactis	Lactococcus lactis subsp. cremoris SMQ-404	Siphovirus	Unclassified	Skunavirus	Lactococcus phage CB14a	29339	34.783	56	39	122
	MG309718	Bacilli	Lactobacillales	Streptococcaceae	Lactococcus	lactis	Lactococcus lactis subsp. cremoris SMQ-404	Siphovirus	Unclassified	Skunavirus	Lactococcus phage CB14b	29339	34.773	56	39	122
	MW041636	Bacilli	Lactobacillales	Streptococcaceae	Lactococcus	lactis	Lactococcus lactis subsp. cremoris SMQ-491	Siphovirus	Unclassified	Skunavirus	Lactococcus phage RH10	30860	34.112	49	37	102
	MW041639	Bacilli	Lactobacillales	Streptococcaceae	Lactococcus	lactis	Lactococcus lactis subsp. cremoris SMQ-746	Siphovirus	Unclassified	Skunavirus	Lactococcus phage RH6	30299	35.067	69	48	127
	MW041640	Bacilli	Lactobacillales	Streptococcaceae	Lactococcus	lactis	Lactococcus lactis subsp. cremoris SMQ-746	Siphovirus	Unclassified	Skunavirus	Lactococcus phage FB10	30272	35.062	69	48	126
	MW041638	Bacilli	Lactobacillales	Streptococcaceae	Lactococcus	lactis	Lactococcus lactis subsp. cremoris SMQ-747	Siphovirus	Unclassified	Skunavirus	Lactococcus phage GL7	29705	34.25	48	36	112
	MW041634	Bacilli	Lactobacillales	Streptococcaceae	Lactococcus	lactis	Lactococcus lactis subsp. cremoris SMQ-999	Siphovirus	Unclassified	Skunavirus	Lactococcus phage GP14	29200	34.575	55	40	131
	MW041635	Bacilli	Lactobacillales	Streptococcaceae	Lactococcus	lactis	Lactococcus lactis subsp. cremoris SMQ-999	Siphovirus	Unclassified	Skunavirus	Lactococcus phage GP15	29166	34.636	59	43	139
	MN534318	Bacilli	Lactobacillales	Streptococcaceae	Lactococcus	lactis	Lactococcus lactis subsp. cremoris TIFN5	Siphovirus	Unclassified	Unclassified	Lactococcus phage proPhi5	41249	35.916	78	82	199
	MN534319	Bacilli	Lactobacillales	Streptococcaceae	Lactococcus	lactis	Lactococcus lactis subsp. cremoris TIFN6	Siphovirus	Unclassified	Unclassified	Lactococcus phage proPhi6	37410	35.405	84	62	206
	MN534320	Bacilli	Lactobacillales	Streptococcaceae	Lactococcus	lactis	Lactococcus lactis subsp. cremoris TIFN7	Siphovirus	Unclassified	Unclassified	Lactococcus phage proPhi7	38158	35.243	68	74	197
	MG779474	Bacilli	Lactobacillales	Streptococcaceae	Lactococcus	lactis	Lactococcus lactis subsp. lactis biovar diacetylactis	Siphovirus	Unclassified	Skunavirus	Lactococcus phage MP1	32575	35.008	84	63	153
	NC_049434	Bacilli	Lactobacillales	Streptococcaceae	Lactococcus	lactis	Lactococcus lactis subsp. lactis biovar diacetylactis	Siphovirus	Unclassified	Skunavirus	Lactococcus phage MP1	32575	35.008	84	63	153
	KX346236	Bacilli	Lactobacillales	Streptococcaceae	Lactococcus	lactis	Lactococcus lactis subsp. lactis bv. diacetylactis	Siphovirus	Unclassified	Skunavirus	Lactococcus phage 2R14S	30165	34.782	64	54	129
	KX346237	Bacilli	Lactobacillales	Streptococcaceae	Lactococcus	lactis	Lactococcus lactis subsp. lactis bv. diacetylactis	Siphovirus	Unclassified	Skunavirus	Lactococcus phage 2R15M	31632	34.914	78	60	149
	KX346238	Bacilli	Lactobacillales	Streptococcaceae	Lactococcus	lactis	Lactococcus lactis subsp. lactis bv. diacetylactis	Siphovirus	Unclassified	Skunavirus	Lactococcus phage 2R15S	32505	34.795	70	56	143
	KX346239	Bacilli	Lactobacillales	Streptococcaceae	Lactococcus	lactis	Lactococcus lactis subsp. lactis bv. diacetylactis	Siphovirus	Unclassified	Skunavirus	Lactococcus phage 2R15S2	31468	34.966	79	60	142
	KX346240	Bacilli	Lactobacillales	Streptococcaceae	Lactococcus	lactis	Lactococcus lactis subsp. lactis bv. diacetylactis	Siphovirus	Unclassified	Skunavirus	Lactococcus phage 2R06A	31627	35.207	79	55	143
	KX346242	Bacilli	Lactobacillales	Streptococcaceae	Lactococcus	lactis	Lactococcus lactis subsp. lactis bv. diacetylactis	Siphovirus	Unclassified	Skunavirus	Lactococcus phage 8R06S	31034	34.9	71	45	136
	KX346243	Bacilli	Lactobacillales	Streptococcaceae	Lactococcus	lactis	Lactococcus lactis subsp. lactis bv. diacetylactis	Siphovirus	Unclassified	Skunavirus	Lactococcus phage 6W06	32793	34.87	73	59	146
	KX346244	Bacilli	Lactobacillales	Streptococcaceae	Lactococcus	lactis	Lactococcus lactis subsp. lactis bv. diacetylactis	Siphovirus	Unclassified	Skunavirus	Lactococcus phage 6W18L	30918	34.834	73	58	144
	KX346247	Bacilli	Lactobacillales	Streptococcaceae	Lactococcus	lactis	Lactococcus lactis subsp. lactis bv. diacetylactis	Siphovirus	Unclassified	Skunavirus	Lactococcus phage 17W11	30984	34.937	76	55	140
	KX346248	Bacilli	Lactobacillales	Streptococcaceae	Lactococcus	lactis	Lactococcus lactis subsp. lactis bv. diacetylactis	Siphovirus	Unclassified	Skunavirus	Lactococcus phage 17W12M	33017	34.888	74	59	147
	KX346249	Bacilli	Lactobacillales	Streptococcaceae	Lactococcus	lactis	Lactococcus lactis subsp. lactis bv. diacetylactis	Siphovirus	Unclassified	Skunavirus	Lactococcus phage 16W23	32477	34.76	65	46	153
	KX346250	Bacilli	Lactobacillales	Streptococcaceae	Lactococcus	lactis	Lactococcus lactis subsp. lactis bv. diacetylactis	Siphovirus	Unclassified	Skunavirus	Lactococcus phage MW18S	31877	34.774	62	45	145
	NC_049373	Bacilli	Lactobacillales	Streptococcaceae	Lactococcus	lactis	Lactococcus lactis subsp. lactis bv. diacetylactis	Siphovirus	Unclassified	Skunavirus	Lactococcus phage 16W23	32477	34.76	65	46	153
	MN534316	Bacilli	Lactobacillales	Streptococcaceae	Lactococcus	lactis	Lactococcus lactis subsp. lactis bv. diacetylactis TIFN2	Siphovirus	Unclassified	Unclassified	Lactococcus phage proPhi2	36976	35.607	99	63	179
	MN534317	Bacilli	Lactobacillales	Streptococcaceae	Lactococcus	lactis	Lactococcus lactis subsp. lactis bv. diacetylactis TIFN4	Siphovirus	Unclassified	Unclassified	Lactococcus phage proPhi4	36976	35.607	99	63	179
	NC_002666	Bacilli	Lactobacillales	Streptococcaceae	Lactococcus	lactis	Lactococcus lactis subsp. lactis IL1403	Siphovirus	Unclassified	Unclassified	Lactococcus phage bIL285	35538	35.188	76	59	180
	NC_002667	Bacilli	Lactobacillales	Streptococcaceae	Lactococcus	lactis	Lactococcus lactis subsp. lactis Il1403	Siphovirus	Unclassified	Unclassified	Lactococcus phage bIL286	41834	35.323	107	73	168
	NC_002668	Bacilli	Lactobacillales	Streptococcaceae	Lactococcus	lactis	Lactococcus lactis subsp. lactis Il1403	Siphovirus	Unclassified	Unclassified	Lactococcus phage bIL309	36949	35.679	86	77	189
	NC_008363	Bacilli	Lactobacillales	Streptococcaceae	Lactococcus	lactis	Lactococcus lactis subsp. lactis Il1403	Siphovirus	Unclassified	Skunavirus	Lactococcus phage P008	28538	34.68	57	37	108
	MN552147	Bacilli	Lactobacillales	Lactobacillaceae	Leuconostoc	mesenteroides	Leuconostoc mesenteroides	Siphovirus	Unclassified	Unaquatrovirus	Leuconostoc phage P974	27942	36.032	71	77	191
	GQ451696	Bacilli	Lactobacillales	Lactobacillaceae	Leuconostoc	mesenteroides	Leuconostoc mesenteroides 1-A4	Siphovirus	Unclassified	Unaquatrovirus	Leuconostoc phage 1-A4	29508	36.146	87	86	216
	NC_027987	Bacilli	Lactobacillales	Lactobacillaceae	Leuconostoc	mesenteroides	Leuconostoc mesenteroides 1-A4	Siphovirus	Unclassified	Unaquatrovirus	Leuconostoc phage 1-A4	29508	36.146	87	86	216
	KC013027	Bacilli	Lactobacillales	Lactobacillaceae	Leuconostoc	mesenteroides	Leuconostoc mesenteroides LN05	Siphovirus	Unclassified	Unaquatrovirus	Leuconostoc phage LN34	28022	35.972	69	76	177
	KC013028	Bacilli	Lactobacillales	Lactobacillaceae	Leuconostoc	mesenteroides	Leuconostoc mesenteroides LN05	Siphovirus	Unclassified	Unaquatrovirus	Leuconostoc phage phiLNTR2	28336	36.014	79	83	190
	KC013029	Bacilli	Lactobacillales	Lactobacillaceae	Leuconostoc	mesenteroides	Leuconostoc mesenteroides LN05	Siphovirus	Unclassified	Unaquatrovirus	Leuconostoc phage phiLNTR3	28015	36.052	76	82	187
	NC_024378	Bacilli	Lactobacillales	Lactobacillaceae	Leuconostoc	mesenteroides	Leuconostoc mesenteroides LN05	Siphovirus	Unclassified	Unaquatrovirus	Leuconostoc phage phiLNTR3	28015	36.052	76	82	187
	NC_024388	Bacilli	Lactobacillales	Lactobacillaceae	Leuconostoc	mesenteroides	Leuconostoc mesenteroides LN05	Siphovirus	Unclassified	Unaquatrovirus	Leuconostoc phage LN34	28022	35.972	69	76	177
	NC_024389	Bacilli	Lactobacillales	Lactobacillaceae	Leuconostoc	mesenteroides	Leuconostoc mesenteroides LN05	Siphovirus	Unclassified	Unaquatrovirus	Leuconostoc phage phiLNTR2	28336	36.014	79	83	190
	KC013026	Bacilli	Lactobacillales	Lactobacillaceae	Leuconostoc	mesenteroides	Leuconostoc mesenteroides LN25	Siphovirus	Unclassified	Unaquatrovirus	Leuconostoc phage LN25	28427	36.191	104	88	222
	NC_024386	Bacilli	Lactobacillales	Lactobacillaceae	Leuconostoc	mesenteroides	Leuconostoc mesenteroides LN25	Siphovirus	Unclassified	Unaquatrovirus	Leuconostoc phage LN25	28427	36.191	104	88	222
	JQ659259	Bacilli	Lactobacillales	Lactobacillaceae	Leuconostoc	mesenteroides	Leuconostoc mesenteroides subsp. dextranicum A1 (LMGT 3752)	Podovirus	Unclassified	Limdunavirus	Leuconostoc phage Lmd1	26201	36.403	62	74	176
	NC_018273	Bacilli	Lactobacillales	Lactobacillaceae	Leuconostoc	mesenteroides	Leuconostoc mesenteroides subsp. dextranicum A1 (LMGT 3752)	Podovirus	Unclassified	Limdunavirus	Leuconostoc phage Lmd1	26201	36.403	62	74	176
	KX578044	Bacilli	Lactobacillales	Lactobacillaceae	Leuconostoc	mesenteroides	Leuconostoc mesenteroides subsp. mesenteroides C19A	Siphovirus	Unclassified	Unaquatrovirus	Leuconostoc phage CHA	28142	35.992	75	82	186
	KX578043	Bacilli	Lactobacillales	Lactobacillaceae	Leuconostoc	mesenteroides	Leuconostoc mesenteroides subsp. mesenteroides C19B	Siphovirus	Unclassified	Unaquatrovirus	Leuconostoc phage CHB	28265	35.946	77	75	176
	KX578042	Bacilli	Lactobacillales	Lactobacillaceae	Leuconostoc	mesenteroides	Leuconostoc mesenteroides subsp. mesenteroides D4b	Siphovirus	Unclassified	Unaquatrovirus	Leuconostoc phage Ln-7	28093	36.301	99	85	216
	NC_054988	Bacilli	Lactobacillales	Lactobacillaceae	Leuconostoc	mesenteroides	Leuconostoc mesenteroides subsp. mesenteroides D4b	Siphovirus	Unclassified	Unaquatrovirus	Leuconostoc phage Ln-7	28093	36.301	99	85	216
	KM262191	Bacilli	Lactobacillales	Lactobacillaceae	Leuconostoc	mesenteroides	Leuconostoc mesenteroides subsp. mesenteroides D6a	Siphovirus	Unclassified	Unaquatrovirus	Leuconostoc phage Ln-8	28921	36.14	102	87	224
	NC_027377	Bacilli	Lactobacillales	Lactobacillaceae	Leuconostoc	mesenteroides	Leuconostoc mesenteroides subsp. mesenteroides D6a	Siphovirus	Unclassified	Unaquatrovirus	Leuconostoc phage Ln-8	28921	36.14	102	87	224
	KM262192	Bacilli	Lactobacillales	Lactobacillaceae	Leuconostoc	mesenteroides	Leuconostoc mesenteroides subsp. mesenteroides L79-1	Siphovirus	Unclassified	Unaquatrovirus	Leuconostoc phage Ln-9	28527	36.439	96	84	224
	NC_027358	Bacilli	Lactobacillales	Lactobacillaceae	Leuconostoc	mesenteroides	Leuconostoc mesenteroides subsp. mesenteroides L79-1	Siphovirus	Unclassified	Unaquatrovirus	Leuconostoc phage Ln-9	28527	36.439	96	84	224
	OM293948	Bacilli	Lactobacillales	Lactobacillaceae	Levilactobacillus	brevis	Levilactobacillus brevis KACC 11433	Myovirus	Herelleviridae	Tybeckvirus	Levilactobacillus phage ENFP1	138676	32.484	122	94	261
	OL963531	Bacilli	Lactobacillales	Lactobacillaceae	Limosilactobacillus	fermentum	Limosilactobacillus fermentum	Siphovirus	Unclassified	Unclassified	Lactobacillus phage ADMH18Phi4	2270	45.551	9	11	25
	DQ003638	Bacilli	Bacillales	Listeriaceae	Listeria	monocytogenes	Listeria monocytogenes	Myovirus	Herelleviridae	Pecentumvirus	Listeria phage A511	137619	35.929	213	147	411
	DQ004855	Bacilli	Bacillales	Listeriaceae	Listeria	monocytogenes	Listeria monocytogenes	Myovirus	Herelleviridae	Pecentumvirus	Listeria phage P100	131384	36.039	200	145	366
	KJ094029	Bacilli	Bacillales	Listeriaceae	Listeria	monocytogenes	Listeria monocytogenes	Myovirus	Herelleviridae	Pecentumvirus	Listeria phage LP-064	135279	35.926	209	144	390
	KJ094030	Bacilli	Bacillales	Listeriaceae	Listeria	monocytogenes	Listeria monocytogenes	Myovirus	Herelleviridae	Pecentumvirus	Listeria phage LP-083-2	135831	35.868	206	150	366
	KJ094031	Bacilli	Bacillales	Listeriaceae	Listeria	monocytogenes	Listeria monocytogenes	Myovirus	Herelleviridae	Pecentumvirus	Listeria phage LP-124	135764	35.874	206	150	366
	KJ094033	Bacilli	Bacillales	Listeriaceae	Listeria	monocytogenes	Listeria monocytogenes	Myovirus	Herelleviridae	Pecentumvirus	Listeria phage LP-048	133048	35.966	201	140	377
	KJ535721	Bacilli	Bacillales	Listeriaceae	Listeria	monocytogenes	Listeria monocytogenes	Myovirus	Herelleviridae	Pecentumvirus	Listeria phage List-36	131952	36.013	184	137	381
	KJ535722	Bacilli	Bacillales	Listeriaceae	Listeria	monocytogenes	Listeria monocytogenes	Myovirus	Herelleviridae	Pecentumvirus	Listeria phage LMSP-25	138036	35.87	195	154	372
	KJ586794	Bacilli	Bacillales	Listeriaceae	Listeria	monocytogenes	Listeria monocytogenes	Myovirus	Herelleviridae	Pecentumvirus	Listeria phage LMTA-34	138036	35.87	195	154	372
	KJ586795	Bacilli	Bacillales	Listeriaceae	Listeria	monocytogenes	Listeria monocytogenes	Myovirus	Herelleviridae	Pecentumvirus	Listeria phage LMTA-94	136468	35.841	213	150	380
	KJ591604	Bacilli	Bacillales	Listeriaceae	Listeria	monocytogenes	Listeria monocytogenes	Myovirus	Herelleviridae	Pecentumvirus	Listeria phage LMTA-148	132541	36.027	190	139	357
	KJ591605	Bacilli	Bacillales	Listeriaceae	Listeria	monocytogenes	Listeria monocytogenes	Myovirus	Herelleviridae	Pecentumvirus	Listeria phage LMTA-57	136589	35.848	194	146	365
	KM373208	Bacilli	Bacillales	Listeriaceae	Listeria	monocytogenes	Listeria monocytogenes	Myovirus	Herelleviridae	Pecentumvirus	Listeria phage WIL-1	134369	35.988	205	137	377
	MK792752	Bacilli	Bacillales	Listeriaceae	Listeria	monocytogenes	Listeria monocytogenes	Myovirus	Herelleviridae	Pecentumvirus	Listeria phage vB-LmoM-SH3-3	136801	36.044	207	154	387
	MT178766	Bacilli	Bacillales	Listeriaceae	Listeria	monocytogenes	Listeria monocytogenes	Myovirus	Herelleviridae	Pecentumvirus	Listeria phage P100plus	135028	35.91	204	148	372
	MT178767	Bacilli	Bacillales	Listeriaceae	Listeria	monocytogenes	Listeria monocytogenes	Myovirus	Herelleviridae	Pecentumvirus	Listeria phage P200	135029	35.906	204	148	369
	MT668623	Bacilli	Bacillales	Listeriaceae	Listeria	monocytogenes	Listeria monocytogenes	Myovirus	Herelleviridae	Pecentumvirus	Listeria phage LP-Mix_6.1	136804	35.929	207	146	393
	MT668624	Bacilli	Bacillales	Listeriaceae	Listeria	monocytogenes	Listeria monocytogenes	Myovirus	Herelleviridae	Pecentumvirus	Listeria phage LP-Mix_6.2	138470	35.876	209	147	400
	NC_007610	Bacilli	Bacillales	Listeriaceae	Listeria	monocytogenes	Listeria monocytogenes	Myovirus	Herelleviridae	Pecentumvirus	Listeria phage P100	131384	36.039	200	145	366
	NC_009811	Bacilli	Bacillales	Listeriaceae	Listeria	monocytogenes	Listeria monocytogenes	Myovirus	Herelleviridae	Pecentumvirus	Listeria phage A511	137619	35.929	213	147	411
	NC_024359	Bacilli	Bacillales	Listeriaceae	Listeria	monocytogenes	Listeria monocytogenes	Myovirus	Herelleviridae	Pecentumvirus	Listeria phage LP-048	133048	35.966	201	140	377
	NC_024360	Bacilli	Bacillales	Listeriaceae	Listeria	monocytogenes	Listeria monocytogenes	Myovirus	Herelleviridae	Pecentumvirus	Listeria phage LMSP-25	138036	35.87	195	154	372
	NC_024364	Bacilli	Bacillales	Listeriaceae	Listeria	monocytogenes	Listeria monocytogenes	Myovirus	Herelleviridae	Pecentumvirus	Listeria phage List-36	131952	36.013	184	137	381
	NC_024383	Bacilli	Bacillales	Listeriaceae	Listeria	monocytogenes	Listeria monocytogenes	Myovirus	Herelleviridae	Pecentumvirus	Listeria phage LP-083-2	135831	35.868	206	150	366
	NC_024787	Bacilli	Bacillales	Listeriaceae	Listeria	monocytogenes	Listeria monocytogenes	Myovirus	Herelleviridae	Pecentumvirus	Listeria phage LMTA-148	132541	36.027	190	139	357
	NC_025440	Bacilli	Bacillales	Listeriaceae	Listeria	monocytogenes	Listeria monocytogenes	Myovirus	Herelleviridae	Pecentumvirus	Listeria phage WIL-1	134369	35.988	205	137	377
	NC_041862	Bacilli	Bacillales	Listeriaceae	Listeria	monocytogenes	Listeria monocytogenes	Myovirus	Herelleviridae	Pecentumvirus	Listeria phage LP-064	135279	35.926	209	144	390
	NC_042048	Bacilli	Bacillales	Listeriaceae	Listeria	monocytogenes	Listeria monocytogenes	Myovirus	Herelleviridae	Pecentumvirus	Listeria phage LMTA-34	138036	35.87	195	154	372
	NC_047745	Bacilli	Bacillales	Listeriaceae	Listeria	monocytogenes	Listeria monocytogenes	Myovirus	Herelleviridae	Pecentumvirus	Listeria phage LP-124	135764	35.874	206	150	366
	NC_047871	Bacilli	Bacillales	Listeriaceae	Listeria	monocytogenes	Listeria monocytogenes	Myovirus	Herelleviridae	Pecentumvirus	Listeria phage LMTA-57	136589	35.848	194	146	365
	NC_047872	Bacilli	Bacillales	Listeriaceae	Listeria	monocytogenes	Listeria monocytogenes	Myovirus	Herelleviridae	Pecentumvirus	Listeria phage LMTA-94	136468	35.841	213	150	380
	OR088597	Bacilli	Bacillales	Listeriaceae	Listeria	monocytogenes	Listeria monocytogenes	Myovirus	Herelleviridae	Pecentumvirus	Listeria phage cka15	137077	35.869	201	130	378
	OR125582	Bacilli	Bacillales	Listeriaceae	Listeria	monocytogenes	Listeria monocytogenes	Myovirus	Herelleviridae	Pecentumvirus	Listeria phage cka4	135569	35.884	199	133	370
	OR125583	Bacilli	Bacillales	Listeriaceae	Listeria	monocytogenes	Listeria monocytogenes	Myovirus	Herelleviridae	Pecentumvirus	Listeria phage cka8	136076	35.987	193	148	393
	OR125584	Bacilli	Bacillales	Listeriaceae	Listeria	monocytogenes	Listeria monocytogenes	Myovirus	Herelleviridae	Pecentumvirus	Listeria phage cka11	136461	35.985	199	146	384
	OR125585	Bacilli	Bacillales	Listeriaceae	Listeria	monocytogenes	Listeria monocytogenes	Myovirus	Herelleviridae	Pecentumvirus	Listeria phage cka14	136920	35.987	200	148	384
	OR125586	Bacilli	Bacillales	Listeriaceae	Listeria	monocytogenes	Listeria monocytogenes	Myovirus	Herelleviridae	Pecentumvirus	Listeria phage cka16	133868	35.917	197	130	367
	OR125587	Bacilli	Bacillales	Listeriaceae	Listeria	monocytogenes	Listeria monocytogenes	Myovirus	Herelleviridae	Pecentumvirus	Listeria phage cka17	134199	35.911	197	130	367
	OR125588	Bacilli	Bacillales	Listeriaceae	Listeria	monocytogenes	Listeria monocytogenes	Myovirus	Herelleviridae	Pecentumvirus	Listeria phage cka18	133639	35.923	195	129	356
	AJ242593	Bacilli	Bacillales	Listeriaceae	Listeria	monocytogenes	Listeria monocytogenes	Siphovirus	Unclassified	Unclassified	Listeria phage A118	40834	36.107	184	150	387
	DQ003637	Bacilli	Bacillales	Listeriaceae	Listeria	monocytogenes	Listeria monocytogenes	Siphovirus	Unclassified	Unclassified	Listeria phage A500	38867	36.684	203	146	420
	DQ003639	Bacilli	Bacillales	Listeriaceae	Listeria	monocytogenes	Listeria monocytogenes	Myovirus	Unclassified	Jelitavirus	Listeria phage B025	42653	35.1	142	100	307
	DQ003640	Bacilli	Bacillales	Listeriaceae	Listeria	monocytogenes	Listeria monocytogenes	Siphovirus	Unclassified	Unclassified	Listeria phage B054	48172	36.212	196	150	414
	DQ003641	Bacilli	Bacillales	Listeriaceae	Listeria	monocytogenes	Listeria monocytogenes	Siphovirus	Unclassified	Unclassified	Listeria phage P35	35822	40.818	205	171	484
	DQ003642	Bacilli	Bacillales	Listeriaceae	Listeria	monocytogenes	Listeria monocytogenes	Siphovirus	Unclassified	Unclassified	Listeria phage A006	38124	35.497	159	111	301
	KJ094020	Bacilli	Bacillales	Listeriaceae	Listeria	monocytogenes	Listeria monocytogenes	Siphovirus	Unclassified	Homburgvirus	Listeria phage LP-026	67150	36.258	86	90	241
	KJ094021	Bacilli	Bacillales	Listeriaceae	Listeria	monocytogenes	Listeria monocytogenes	Siphovirus	Unclassified	Homburgvirus	Listeria phage LP-114	66676	36.434	101	107	257
	KJ094022	Bacilli	Bacillales	Listeriaceae	Listeria	monocytogenes	Listeria monocytogenes	Siphovirus	Unclassified	Unclassified	Listeria phage LP-030-3	41156	36.554	249	150	450
	KJ094023	Bacilli	Bacillales	Listeriaceae	Listeria	monocytogenes	Listeria monocytogenes	Siphovirus	Unclassified	Slepowronvirus	Listeria phage LP-101	43767	35.451	158	120	331
	KP399677	Bacilli	Bacillales	Listeriaceae	Listeria	monocytogenes	Listeria monocytogenes	Siphovirus	Unclassified	Unclassified	Listeria phage vB_LmoS_188	38392	35.872	196	123	334
	KP399678	Bacilli	Bacillales	Listeriaceae	Listeria	monocytogenes	Listeria monocytogenes	Siphovirus	Unclassified	Unclassified	Listeria phage vB_LmoS_293	40759	36.861	245	159	465
	MZ361825	Bacilli	Bacillales	Listeriaceae	Listeria	monocytogenes	Listeria monocytogenes	Siphovirus	Unclassified	Unclassified	Listeria phage vB_LmoS_P9	36798	36.673	208	144	412
	NC_003216	Bacilli	Bacillales	Listeriaceae	Listeria	monocytogenes	Listeria monocytogenes	Siphovirus	Unclassified	Unclassified	Listeria phage A118	40834	36.107	184	150	387
	NC_009810	Bacilli	Bacillales	Listeriaceae	Listeria	monocytogenes	Listeria monocytogenes	Siphovirus	Unclassified	Unclassified	Listeria phage A500	38867	36.684	203	146	420
	NC_009812	Bacilli	Bacillales	Listeriaceae	Listeria	monocytogenes	Listeria monocytogenes	Myovirus	Unclassified	Jelitavirus	Listeria phage B025	42653	35.1	142	100	307
	NC_009813	Bacilli	Bacillales	Listeriaceae	Listeria	monocytogenes	Listeria monocytogenes	Siphovirus	Unclassified	Unclassified	Listeria phage B054	48172	36.212	196	150	414
	NC_009814	Bacilli	Bacillales	Listeriaceae	Listeria	monocytogenes	Listeria monocytogenes	Siphovirus	Unclassified	Unclassified	Listeria phage P35	35822	40.818	205	171	484
	NC_009815	Bacilli	Bacillales	Listeriaceae	Listeria	monocytogenes	Listeria monocytogenes	Siphovirus	Unclassified	Unclassified	Listeria phage A006	38124	35.497	159	111	301
	NC_024375	Bacilli	Bacillales	Listeriaceae	Listeria	monocytogenes	Listeria monocytogenes	Siphovirus	Unclassified	Homburgvirus	Listeria phage LP-026	67150	36.258	86	90	241
	NC_024384	Bacilli	Bacillales	Listeriaceae	Listeria	monocytogenes	Listeria monocytogenes	Siphovirus	Unclassified	Unclassified	Listeria phage LP-030-3	41156	36.554	249	150	450
	NC_024387	Bacilli	Bacillales	Listeriaceae	Listeria	monocytogenes	Listeria monocytogenes	Siphovirus	Unclassified	Slepowronvirus	Listeria phage LP-101	43767	35.451	158	120	331
	NC_024392	Bacilli	Bacillales	Listeriaceae	Listeria	monocytogenes	Listeria monocytogenes	Siphovirus	Unclassified	Homburgvirus	Listeria phage LP-114	66676	36.434	101	107	257
	NC_028871	Bacilli	Bacillales	Listeriaceae	Listeria	monocytogenes	Listeria monocytogenes	Siphovirus	Unclassified	Unclassified	Listeria phage vB_LmoS_188	38392	35.872	196	123	334
	NC_028929	Bacilli	Bacillales	Listeriaceae	Listeria	monocytogenes	Listeria monocytogenes	Siphovirus	Unclassified	Unclassified	Listeria phage vB_LmoS_293	40759	36.861	245	159	465
	OK283618	Bacilli	Bacillales	Listeriaceae	Listeria	monocytogenes	Listeria monocytogenes	Siphovirus	Unclassified	Unclassified	Listeria phage LPML1	87038	38.707	110	108	251
	OP894077	Bacilli	Bacillales	Listeriaceae	Listeria	monocytogenes	Listeria monocytogenes	Siphovirus	Unclassified	Unclassified	Listeria phage HS5	39936	36.313	227	167	409
	ON456151	Bacilli	Bacillales	Listeriaceae	Listeria	monocytogenes	Listeria monocytogenes ATCC 19115	Siphovirus	Unclassified	Unclassified	Listeria phage HB17054	42079	36.721	257	172	462
	MN128594	Bacilli	Bacillales	Listeriaceae	Listeria	monocytogenes	Listeria monocytogenes FSL F6-367	Myovirus	Herelleviridae	Pecentumvirus	Listeria phage LP-066	138918	35.833	211	151	376
	MN128593	Bacilli	Bacillales	Listeriaceae	Listeria	monocytogenes	Listeria monocytogenes FSL F6-367	Siphovirus	Unclassified	Homburgvirus	Listeria phage LP-031	65468	36.41	96	98	241
	MN904502	Bacilli	Bacillales	Listeriaceae	Listeria	monocytogenes	Listeria monocytogenes FSL F6-367	Siphovirus	Unclassified	Homburgvirus	Listeria phage LP-018	65284	36.395	86	93	234
	MT500540	Bacilli	Bacillales	Listeriaceae	Listeria	monocytogenes	Listeria monocytogenes HM00113468	Siphovirus	Unclassified	Slepowronvirus	Listeria phage LP-HM00113468	40298	35.488	141	107	310
	NC_049900	Bacilli	Bacillales	Listeriaceae	Listeria	monocytogenes	Listeria monocytogenes HM00113468	Siphovirus	Unclassified	Slepowronvirus	Listeria phage LP-HM00113468	40298	35.488	141	107	310
	MN114082	Bacilli	Bacillales	Listeriaceae	Listeria	monocytogenes	Listeria monocytogenes J1-208	Siphovirus	Unclassified	Homburgvirus	Listeria phage LP-010	64629	36.409	93	98	240
	MN114083	Bacilli	Bacillales	Listeriaceae	Listeria	monocytogenes	Listeria monocytogenes J1-208	Siphovirus	Unclassified	Homburgvirus	Listeria phage LP-013	65660	36.346	90	101	244
	OP779214	Bacilli	Bacillales	Listeriaceae	Listeria	monocytogenes	Listeria monocytogenes LM 71	Siphovirus	Unclassified	Slepowronvirus	Listeria phage LP-P111	43578	35.027	164	117	307
	MN172529	Bacilli	Bacillales	Listeriaceae	Listeria	monocytogenes	Listeria monocytogenes MACK	Myovirus	Herelleviridae	Pecentumvirus	Listeria phage LP-039	136234	35.914	204	141	385
	AJ312240	Bacilli	Bacillales	Listeriaceae	Listeria	monocytogenes	Listeria monocytogenes ScottA	Podovirus	Unclassified	Psavirus	Listeria phage PSA	37618	34.725	108	84	245
	NC_003291	Bacilli	Bacillales	Listeriaceae	Listeria	monocytogenes	Listeria monocytogenes ScottA	Podovirus	Unclassified	Psavirus	Listeria phage PSA	37618	34.725	108	84	245
	MT438761	Bacilli	Bacillales	Listeriaceae	Listeria	monocytogenes	Listeria monocytogenes strain 3053 serotype 1/2a	Myovirus	Herelleviridae	Pecentumvirus	Listeria virus P61	136485	35.922	204	155	381
	AB903967	Bacilli	Bacillales	Staphylococcaceae	Staphylococcus	aureus	Staphylococcus aureus	Myovirus	Herelleviridae	Kayvirus	Staphylococcus phage phiSA12	142094	30.31	61	39	134
	EU136189	Bacilli	Bacillales	Staphylococcaceae	Staphylococcus	aureus	Staphylococcus aureus	Podovirus	Rountreeviridae	Rosenblumvirus	Staphylococcus phage SAP-2	17938	28.944	19	31	68
	FR852584	Bacilli	Bacillales	Staphylococcaceae	Staphylococcus	aureus	Staphylococcus aureus	Myovirus	Herelleviridae	Kayvirus	Staphylococcus phage ISP	138339	30.422	64	37	127
	HF937074	Bacilli	Bacillales	Staphylococcaceae	Staphylococcus	aureus	Staphylococcus aureus	Podovirus	Rountreeviridae	Rosenblumvirus	Staphylococcus phage PSa3	17602	29.588	24	30	75
	HQ163896	Bacilli	Bacillales	Staphylococcaceae	Staphylococcus	aureus	Staphylococcus aureus	Myovirus	Herelleviridae	Kayvirus	Staphylococcus phage Sb1	127188	30.475	63	38	119
	JQ686190	Bacilli	Bacillales	Staphylococcaceae	Staphylococcus	aureus	Staphylococcus aureus	Myovirus	Herelleviridae	Kayvirus	Staphylococcus phage G15	139806	30.228	65	37	141
	JX194239	Bacilli	Bacillales	Staphylococcaceae	Staphylococcus	aureus	Staphylococcus aureus	Myovirus	Herelleviridae	Silviavirus	Staphylococcus phage SA11	136326	30.038	76	52	119
	JX878671	Bacilli	Bacillales	Staphylococcaceae	Staphylococcus	aureus	Staphylococcus aureus	Myovirus	Herelleviridae	Kayvirus	Staphylococcus phage JD007	141836	30.371	68	38	132
	KF766114	Bacilli	Bacillales	Staphylococcaceae	Staphylococcus	aureus	Staphylococcus aureus	Myovirus	Herelleviridae	Kayvirus	Staphylococcus phage K	148317	30.386	64	39	135
	KP687431	Bacilli	Bacillales	Staphylococcaceae	Staphylococcus	aureus	Staphylococcus aureus	Myovirus	Herelleviridae	Kayvirus	Staphylococcus phage IME-SA1	140218	30.328	63	37	128
	KP687432	Bacilli	Bacillales	Staphylococcaceae	Staphylococcus	aureus	Staphylococcus aureus	Myovirus	Herelleviridae	Kayvirus	Staphylococcus phage IME-SA2	140906	30.328	64	37	129
	KP881332	Bacilli	Bacillales	Staphylococcaceae	Staphylococcus	aureus	Staphylococcus aureus	Myovirus	Herelleviridae	Silviavirus	Staphylococcus phage Stau2	133798	29.974	79	53	110
	KR902361	Bacilli	Bacillales	Staphylococcaceae	Staphylococcus	aureus	Staphylococcus aureus	Myovirus	Herelleviridae	Kayvirus	Staphylococcus phage IME-SA118	139750	30.323	63	37	128
	KR908644	Bacilli	Bacillales	Staphylococcaceae	Staphylococcus	aureus	Staphylococcus aureus	Myovirus	Herelleviridae	Kayvirus	Staphylococcus phage IME-SA119	141028	30.326	64	37	130
	KU992911	Bacilli	Bacillales	Staphylococcaceae	Staphylococcus	aureus	Staphylococcus aureus	Podovirus	Rountreeviridae	Rosenblumvirus	Staphylococcus phage SLPW	17861	29.354	27	29	70
	KY000084	Bacilli	Bacillales	Staphylococcaceae	Staphylococcus	aureus	Staphylococcus aureus	Podovirus	Rountreeviridae	Rosenblumvirus	Staphylococcus phage SCH1	18023	29.34	31	28	63
	KY000085	Bacilli	Bacillales	Staphylococcaceae	Staphylococcus	aureus	Staphylococcus aureus	Podovirus	Rountreeviridae	Rosenblumvirus	Staphylococcus phage SCH111	18018	29.348	31	28	63
	KY779848	Bacilli	Bacillales	Staphylococcaceae	Staphylococcus	aureus	Staphylococcus aureus	Myovirus	Herelleviridae	Silviavirus	Staphylococcus phage qdsa001	135563	29.858	73	48	108
	LC492751	Bacilli	Bacillales	Staphylococcaceae	Staphylococcus	aureus	Staphylococcus aureus	Myovirus	Herelleviridae	Silviavirus	Staphylococcus phage KSAP7	137950	29.874	82	54	116
	LC492752	Bacilli	Bacillales	Staphylococcaceae	Staphylococcus	aureus	Staphylococcus aureus	Myovirus	Herelleviridae	Silviavirus	Staphylococcus phage KSAP11	138307	29.878	82	54	116
	LC574321	Bacilli	Bacillales	Staphylococcaceae	Staphylococcus	aureus	Staphylococcus aureus	Myovirus	Herelleviridae	Kayvirus	Staphylococcus phage SaGU1	140909	30.22	63	42	137
	LC576631	Bacilli	Bacillales	Staphylococcaceae	Staphylococcus	aureus	Staphylococcus aureus	Myovirus	Herelleviridae	Silviavirus	Staphylococcus phage vB_SauH_DELF3	136569	33.779	250	223	550
	LC709172	Bacilli	Bacillales	Staphylococcaceae	Staphylococcus	aureus	Staphylococcus aureus	Podovirus	Rountreeviridae	Rosenblumvirus	Staphylococcus phage vB_SauP_JS26	17226	29.136	19	28	65
	MF398190	Bacilli	Bacillales	Staphylococcaceae	Staphylococcus	aureus	Staphylococcus aureus	Myovirus	Herelleviridae	Kayvirus	Staphylococcus phage vB_SauM-fRuSau02	148464	30.223	67	37	133
	MG557618	Bacilli	Bacillales	Staphylococcaceae	Staphylococcus	aureus	Staphylococcus aureus	Myovirus	Herelleviridae	Kayvirus	Staphylococcus phage HSA30	140358	30.18	61	42	134
	MG766218	Bacilli	Bacillales	Staphylococcaceae	Staphylococcus	aureus	Staphylococcus aureus	Podovirus	Rountreeviridae	Rosenblumvirus	Staphylococcus phage vB_SauP_phiAGO1.3	17603	28.955	23	28	55
	MG766219	Bacilli	Bacillales	Staphylococcaceae	Staphylococcus	aureus	Staphylococcus aureus	Podovirus	Rountreeviridae	Rosenblumvirus	Staphylococcus phage vB_SauP_phiAGO1.9	17637	28.962	23	28	55
	MH107118	Bacilli	Bacillales	Staphylococcaceae	Staphylococcus	aureus	Staphylococcus aureus	Podovirus	Rountreeviridae	Rosenblumvirus	Staphylococcus phage CSA13	17034	28.966	19	24	45
	MH159197	Bacilli	Bacillales	Staphylococcaceae	Staphylococcus	aureus	Staphylococcus aureus	Myovirus	Herelleviridae	Kayvirus	Staphylococcus phage VB_SavM_JYL01	141384	30.172	57	40	130
	MK250904	Bacilli	Bacillales	Staphylococcaceae	Staphylococcus	aureus	Staphylococcus aureus	Myovirus	Herelleviridae	Kayvirus	Staphylococcus phage VB-SavM-JYL02	141384	30.18	57	40	130
	MK417514	Bacilli	Bacillales	Staphylococcaceae	Staphylococcus	aureus	Staphylococcus aureus	Myovirus	Herelleviridae	Kayvirus	Staphylococcus virus Sa83	146004	30.314	66	37	132
	MK417515	Bacilli	Bacillales	Staphylococcaceae	Staphylococcus	aureus	Staphylococcus aureus	Myovirus	Herelleviridae	Kayvirus	Staphylococcus virus Sa87	149108	30.332	68	35	141
	MK417516	Bacilli	Bacillales	Staphylococcaceae	Staphylococcus	aureus	Staphylococcus aureus	Myovirus	Herelleviridae	Kayvirus	Staphylococcus phage J-Sa36	148312	30.387	63	39	135
	MK584893	Bacilli	Bacillales	Staphylococcaceae	Staphylococcus	aureus	Staphylococcus aureus	Myovirus	Herelleviridae	Kayvirus	Staphylococcus phage vBSM-A1	140654	30.325	64	37	128
	MK656892	Bacilli	Bacillales	Staphylococcaceae	Staphylococcus	aureus	Staphylococcus aureus	Myovirus	Herelleviridae	Kayvirus	Staphylococcus phage vBSP-A2	136528	30.447	61	38	127
	MK764384	Bacilli	Bacillales	Staphylococcaceae	Staphylococcus	aureus	Staphylococcus aureus	Podovirus	Rountreeviridae	Rosenblumvirus	Staphylococcus phage SA46-CTH2	17505	28.866	17	22	38
	MK903033	Bacilli	Bacillales	Staphylococcaceae	Staphylococcus	aureus	Staphylococcus aureus	Podovirus	Rountreeviridae	Rosenblumvirus	Staphylococcus phage SA44-CTH7	17522	28.867	18	22	38
	MK922546	Bacilli	Bacillales	Staphylococcaceae	Staphylococcus	aureus	Staphylococcus aureus	Podovirus	Rountreeviridae	Rosenblumvirus	Staphylococcus phage SA1-CTA1	17527	28.773	21	24	43
	MK922547	Bacilli	Bacillales	Staphylococcaceae	Staphylococcus	aureus	Staphylococcus aureus	Podovirus	Rountreeviridae	Rosenblumvirus	Staphylococcus phage SA30-CTH2	17545	28.755	22	23	43
	MK922548	Bacilli	Bacillales	Staphylococcaceae	Staphylococcus	aureus	Staphylococcus aureus	Podovirus	Rountreeviridae	Rosenblumvirus	Staphylococcus phage SA46-CTH4	17473	28.764	22	24	43
	MK936475	Bacilli	Bacillales	Staphylococcaceae	Staphylococcus	aureus	Staphylococcus aureus	Podovirus	Rountreeviridae	Rosenblumvirus	Staphylococcus phage SA03-CTH2	17511	28.793	22	23	43
	MK936476	Bacilli	Bacillales	Staphylococcaceae	Staphylococcus	aureus	Staphylococcus aureus	Podovirus	Rountreeviridae	Rosenblumvirus	Staphylococcus phage SA46-CL1	17508	28.81	19	19	39
	MN045228	Bacilli	Bacillales	Staphylococcaceae	Staphylococcus	aureus	Staphylococcus aureus	Myovirus	Herelleviridae	Kayvirus	Staphylococcus phage Maine	141712	30.409	64	37	141
	MN047438	Bacilli	Bacillales	Staphylococcaceae	Staphylococcus	aureus	Staphylococcus aureus	Myovirus	Herelleviridae	Kayvirus	Staphylococcus phage vB_SauM-515A1	148511	30.236	65	37	135
	MN091625	Bacilli	Bacillales	Staphylococcaceae	Staphylococcus	aureus	Staphylococcus aureus	Myovirus	Herelleviridae	Unclassified	Staphylococcus phage PALS_1	138776	30.105	78	50	137
	MN098325	Bacilli	Bacillales	Staphylococcaceae	Staphylococcus	aureus	Staphylococcus aureus	Podovirus	Rountreeviridae	Rosenblumvirus	Staphylococcus phage Portland	17711	29.293	20	25	68
	MN150710	Bacilli	Bacillales	Staphylococcaceae	Staphylococcus	aureus	Staphylococcus aureus	Podovirus	Rountreeviridae	Rosenblumvirus	Staphylococcus phage vB_SauP-436A1	18028	29.343	31	28	63
	MN304941	Bacilli	Bacillales	Staphylococcaceae	Staphylococcus	aureus	Staphylococcus aureus	Myovirus	Herelleviridae	Kayvirus	Staphylococcus phage vB_SauH_IME522	140246	30.192	59	41	134
	MN336261	Bacilli	Bacillales	Staphylococcaceae	Staphylococcus	aureus	Staphylococcus aureus	Myovirus	Herelleviridae	Kayvirus	Staphylococcus phage Sb1_8383	139606	30.399	64	37	128
	MN336262	Bacilli	Bacillales	Staphylococcaceae	Staphylococcus	aureus	Staphylococcus aureus	Myovirus	Herelleviridae	Kayvirus	Staphylococcus phage Sb1M_6168	138231	30.425	64	37	128
	MN336263	Bacilli	Bacillales	Staphylococcaceae	Staphylococcus	aureus	Staphylococcus aureus	Myovirus	Herelleviridae	Kayvirus	Staphylococcus phage Sb1M_9832	138231	30.425	64	37	128
	MT226657	Bacilli	Bacillales	Staphylococcaceae	Staphylococcus	aureus	Staphylococcus aureus	Myovirus	Herelleviridae	Kayvirus	Staphylococcus phage SAM2	137617	30.422	63	37	129
	MT338525	Bacilli	Bacillales	Staphylococcaceae	Staphylococcus	aureus	Staphylococcus aureus	Myovirus	Herelleviridae	Kayvirus	Staphylococcus phage SAM1	147588	30.209	67	36	130
	MT786458	Bacilli	Bacillales	Staphylococcaceae	Staphylococcus	aureus	Staphylococcus aureus	Myovirus	Herelleviridae	Kayvirus	Staphylococcus phage vB_SauH_SAP1	143375	30.161	56	40	143
	MT787017	Bacilli	Bacillales	Staphylococcaceae	Staphylococcus	aureus	Staphylococcus aureus	Myovirus	Herelleviridae	Unclassified	Staphylococcus phage WV	141342	30.574	82	66	156
	MT926124	Bacilli	Bacillales	Staphylococcaceae	Staphylococcus	aureus	Staphylococcus aureus	Podovirus	Rountreeviridae	Rosenblumvirus	Staphylococcus phage Portland	17471	29.569	23	22	72
	MW286254	Bacilli	Bacillales	Staphylococcaceae	Staphylococcus	aureus	Staphylococcus aureus	Podovirus	Rountreeviridae	Rosenblumvirus	Staphylococcus phage TSP	17987	29.427	29	33	64
	MW460250	Bacilli	Bacillales	Staphylococcaceae	Staphylococcus	aureus	Staphylococcus aureus	Myovirus	Herelleviridae	Kayvirus	Staphylococcus phage SAOMS1	140135	30.366	64	37	131
	MW528836	Bacilli	Bacillales	Staphylococcaceae	Staphylococcus	aureus	Staphylococcus aureus	Myovirus	Herelleviridae	Kayvirus	Staphylococcus phage vB_SauH_2002	145076	30.358	66	37	134
	MZ359091	Bacilli	Bacillales	Staphylococcaceae	Staphylococcus	aureus	Staphylococcus aureus	Podovirus	Rountreeviridae	Rosenblumvirus	Staphylococcus phage JPL-50	16927	29.273	19	18	55
	MZ643272	Bacilli	Bacillales	Staphylococcaceae	Staphylococcus	aureus	Staphylococcus aureus	Myovirus	Herelleviridae	Silviavirus	Staphylococcus phage vB_Sau-RP15	139486	29.889	73	54	107
	NC_004679	Bacilli	Bacillales	Staphylococcaceae	Staphylococcus	aureus	Staphylococcus aureus	Podovirus	Rountreeviridae	Rosenblumvirus	Staphylococcus phage P68	18227	29.325	24	25	71
	NC_005880	Bacilli	Bacillales	Staphylococcaceae	Staphylococcus	aureus	Staphylococcus aureus	Myovirus	Herelleviridae	Kayvirus	Staphylococcus phage K	148317	30.386	64	39	135
	NC_007021	Bacilli	Bacillales	Staphylococcaceae	Staphylococcus	aureus	Staphylococcus aureus	Myovirus	Herelleviridae	Twortvirus	Staphylococcus phage Twort	130706	30.261	83	39	135
	NC_007046	Bacilli	Bacillales	Staphylococcaceae	Staphylococcus	aureus	Staphylococcus aureus	Podovirus	Rountreeviridae	Rosenblumvirus	Staphylococcus phage 66	18199	29.287	29	25	64
	NC_007066	Bacilli	Bacillales	Staphylococcaceae	Staphylococcus	aureus	Staphylococcus aureus	Myovirus	Herelleviridae	Kayvirus	Staphylococcus phage G1	138715	30.388	64	38	127
	NC_009875	Bacilli	Bacillales	Staphylococcaceae	Staphylococcus	aureus	Staphylococcus aureus	Podovirus	Rountreeviridae	Rosenblumvirus	Staphylococcus phage SAP-2	17938	28.944	19	31	68
	NC_019448	Bacilli	Bacillales	Staphylococcaceae	Staphylococcus	aureus	Staphylococcus aureus	Myovirus	Herelleviridae	Kayvirus	Staphylococcus phage G15	139806	30.228	65	37	141
	NC_019511	Bacilli	Bacillales	Staphylococcaceae	Staphylococcus	aureus	Staphylococcus aureus	Myovirus	Herelleviridae	Silviavirus	Staphylococcus phage SA11	136326	30.038	76	52	119
	NC_019726	Bacilli	Bacillales	Staphylococcaceae	Staphylococcus	aureus	Staphylococcus aureus	Myovirus	Herelleviridae	Kayvirus	Staphylococcus phage JD007	141836	30.371	68	38	132
	NC_023009	Bacilli	Bacillales	Staphylococcaceae	Staphylococcus	aureus	Staphylococcus aureus	Myovirus	Herelleviridae	Kayvirus	Staphylococcus phage Sb1	127188	30.475	63	38	119
	NC_023573	Bacilli	Bacillales	Staphylococcaceae	Staphylococcus	aureus	Staphylococcus aureus	Myovirus	Herelleviridae	Kayvirus	Staphylococcus phage phiSA12	142094	30.31	61	39	134
	NC_030933	Bacilli	Bacillales	Staphylococcaceae	Staphylococcus	aureus	Staphylococcus aureus	Myovirus	Herelleviridae	Silviavirus	Staphylococcus phage Stau2	133798	29.974	79	53	110
	NC_031008	Bacilli	Bacillales	Staphylococcaceae	Staphylococcus	aureus	Staphylococcus aureus	Podovirus	Rountreeviridae	Rosenblumvirus	Staphylococcus phage SLPW	17861	29.354	27	29	70
	NC_047720	Bacilli	Bacillales	Staphylococcaceae	Staphylococcus	aureus	Staphylococcus aureus	Myovirus	Herelleviridae	Kayvirus	Staphylococcus phage ISP	138339	30.422	64	37	127
	NC_047729	Bacilli	Bacillales	Staphylococcaceae	Staphylococcus	aureus	Staphylococcus aureus	Myovirus	Herelleviridae	Kayvirus	Staphylococcus phage IME-SA1	140218	30.328	63	37	128
	NC_047730	Bacilli	Bacillales	Staphylococcaceae	Staphylococcus	aureus	Staphylococcus aureus	Myovirus	Herelleviridae	Kayvirus	Staphylococcus phage IME-SA2	140906	30.328	64	37	129
	NC_047731	Bacilli	Bacillales	Staphylococcaceae	Staphylococcus	aureus	Staphylococcus aureus	Myovirus	Herelleviridae	Kayvirus	Staphylococcus phage IME-SA118	139750	30.323	63	37	128
	NC_047732	Bacilli	Bacillales	Staphylococcaceae	Staphylococcus	aureus	Staphylococcus aureus	Myovirus	Herelleviridae	Kayvirus	Staphylococcus phage IME-SA119	141028	30.326	64	37	130
	NC_047788	Bacilli	Bacillales	Staphylococcaceae	Staphylococcus	aureus	Staphylococcus aureus	Podovirus	Rountreeviridae	Rosenblumvirus	Staphylococcus phage SCH1	18023	29.34	31	28	63
	NC_047855	Bacilli	Bacillales	Staphylococcaceae	Staphylococcus	aureus	Staphylococcus aureus	Podovirus	Rountreeviridae	Rosenblumvirus	Staphylococcus phage PSa3	17602	29.588	24	30	75
	NC_047919	Bacilli	Bacillales	Staphylococcaceae	Staphylococcus	aureus	Staphylococcus aureus	Podovirus	Rountreeviridae	Rosenblumvirus	Staphylococcus phage vB_SauP_phiAGO1.3	17603	28.955	23	28	55
	NC_048159	Bacilli	Bacillales	Staphylococcaceae	Staphylococcus	aureus	Staphylococcus aureus	Podovirus	Rountreeviridae	Rosenblumvirus	Staphylococcus phage CSA13	17034	28.966	19	24	45
	NC_055802	Bacilli	Bacillales	Staphylococcaceae	Staphylococcus	aureus	Staphylococcus aureus	Podovirus	Rountreeviridae	Rosenblumvirus	Staphylococcus phage SA46-CL1	17508	28.81	19	19	39
	NC_055814	Bacilli	Bacillales	Staphylococcaceae	Staphylococcus	aureus	Staphylococcus aureus	Podovirus	Rountreeviridae	Rosenblumvirus	Staphylococcus phage Portland	17711	29.293	20	25	68
	NC_055906	Bacilli	Bacillales	Staphylococcaceae	Staphylococcus	aureus	Staphylococcus aureus	Podovirus	Rountreeviridae	Rosenblumvirus	Staphylococcus phage vB_SauP_EBHT	17471	29.569	23	22	72
	NC_070878	Bacilli	Bacillales	Staphylococcaceae	Staphylococcus	aureus	Staphylococcus aureus	Podovirus	Rountreeviridae	Rosenblumvirus	Staphylococcus phage JPL-50	16927	29.273	19	18	55
	OL362280	Bacilli	Bacillales	Staphylococcaceae	Staphylococcus	aureus	Staphylococcus aureus	Myovirus	Herelleviridae	Kayvirus	Staphylococcus phage SA4_Green-2022a	148614	30.382	64	39	135
	OL741057	Bacilli	Bacillales	Staphylococcaceae	Staphylococcus	aureus	Staphylococcus aureus	Myovirus	Herelleviridae	Unclassified	Staphylococcus phage vB_Sau_P68	139409	31.001	71	51	162
	OL960567	Bacilli	Bacillales	Staphylococcaceae	Staphylococcus	aureus	Staphylococcus aureus	Myovirus	Herelleviridae	Kayvirus	Staphylococcus phage APTC_SA_2	137622	30.417	63	37	128
	OL960568	Bacilli	Bacillales	Staphylococcaceae	Staphylococcus	aureus	Staphylococcus aureus	Myovirus	Herelleviridae	Kayvirus	Staphylococcus phage APTC_SA_4	137551	30.416	63	37	128
	OL960569	Bacilli	Bacillales	Staphylococcaceae	Staphylococcus	aureus	Staphylococcus aureus	Myovirus	Herelleviridae	Kayvirus	Staphylococcus phage APTC_SA_12	141041	30.357	65	37	130
	OM850391	Bacilli	Bacillales	Staphylococcaceae	Staphylococcus	aureus	Staphylococcus aureus	Myovirus	Herelleviridae	Unclassified	Staphylococcus phage O1-102	142419	30.709	68	50	156
	OM850392	Bacilli	Bacillales	Staphylococcaceae	Staphylococcus	aureus	Staphylococcus aureus	Myovirus	Herelleviridae	Unclassified	Staphylococcus phage B2-102	142419	30.709	68	50	156
	ON113344	Bacilli	Bacillales	Staphylococcaceae	Staphylococcus	aureus	Staphylococcus aureus	Myovirus	Herelleviridae	Unclassified	Staphylococcus phage T2-102	142419	30.709	68	50	156
	ON814135	Bacilli	Bacillales	Staphylococcaceae	Staphylococcus	aureus	Staphylococcus aureus	Myovirus	Herelleviridae	Silviavirus	Staphylococcus phage vB_SauM-V1SA20	136866	30.019	78	52	118
	OP039102	Bacilli	Bacillales	Staphylococcaceae	Staphylococcus	aureus	Staphylococcus aureus	Myovirus	Herelleviridae	Kayvirus	Staphylococcus phage LJT-1	143914	30.195	58	46	135
	OP263967	Bacilli	Bacillales	Staphylococcaceae	Staphylococcus	aureus	Staphylococcus aureus	Myovirus	Herelleviridae	Kayvirus	Staphylococcus phage Biyabeda-mokiny_1	141091	30.445	64	44	135
	OP263968	Bacilli	Bacillales	Staphylococcaceae	Staphylococcus	aureus	Staphylococcus aureus	Myovirus	Herelleviridae	Kayvirus	Staphylococcus phage Biyabeda-mokiny_2	140800	30.396	65	48	129
	OP263969	Bacilli	Bacillales	Staphylococcaceae	Staphylococcus	aureus	Staphylococcus aureus	Myovirus	Herelleviridae	Silviavirus	Staphylococcus phage Koomba-kaat_1	135469	30.093	79	49	123
	OP651044	Bacilli	Bacillales	Staphylococcaceae	Staphylococcus	aureus	Staphylococcus aureus	Myovirus	Herelleviridae	Kayvirus	Staphylococcus phage vb_SaH_Safa	148740	30.251	67	37	134
	OQ129425	Bacilli	Bacillales	Staphylococcaceae	Staphylococcus	aureus	Staphylococcus aureus	Myovirus	Herelleviridae	Unclassified	Staphylococcus phage vB_SauM_JDYN	143839	30.804	73	42	150
	OQ129426	Bacilli	Bacillales	Staphylococcaceae	Staphylococcus	aureus	Staphylococcus aureus	Myovirus	Herelleviridae	Baoshanvirus	Staphylococcus phage vB_SauM_JDF86	146296	29.797	67	45	148
	OQ557157	Bacilli	Bacillales	Staphylococcaceae	Staphylococcus	aureus	Staphylococcus aureus	Myovirus	Herelleviridae	Silviavirus	Staphylococcus phage vB_SauH_SPJ2	142846	29.88	82	58	130
	OR062948	Bacilli	Bacillales	Staphylococcaceae	Staphylococcus	aureus	Staphylococcus aureus	Podovirus	Rountreeviridae	Rosenblumvirus	Staphylococcus phage 351Saur083PP	17209	29.281	19	20	60
	OR062949	Bacilli	Bacillales	Staphylococcaceae	Staphylococcus	aureus	Staphylococcus aureus	Myovirus	Herelleviridae	Kayvirus	Staphylococcus phage 355Saur083PP	143709	30.409	66	37	138
	OR062950	Bacilli	Bacillales	Staphylococcaceae	Staphylococcus	aureus	Staphylococcus aureus	Myovirus	Herelleviridae	Kayvirus	Staphylococcus phage 357Saur119PP	140580	30.356	67	41	131
	AB044554	Bacilli	Bacillales	Staphylococcaceae	Staphylococcus	aureus	Staphylococcus aureus	Siphovirus	Unclassified	Peeveelvirus	Staphylococcus prophage phiPV83	45636	33.476	118	97	273
	AB370205	Bacilli	Bacillales	Staphylococcaceae	Staphylococcus	aureus	Staphylococcus aureus	Siphovirus	Unclassified	Dubowvirus	Staphylococcus phage phiMR25	44342	34.326	144	109	304
	AB370268	Bacilli	Bacillales	Staphylococcaceae	Staphylococcus	aureus	Staphylococcus aureus	Siphovirus	Unclassified	Phietavirus	Staphylococcus phage phiMR11	43011	35.63	218	117	389
	AP008953	Bacilli	Bacillales	Staphylococcaceae	Staphylococcus	aureus	Staphylococcus aureus	Siphovirus	Unclassified	Dubowvirus	Staphylococcus phage phiETA2	43265	34.279	120	109	281
	AP008954	Bacilli	Bacillales	Staphylococcaceae	Staphylococcus	aureus	Staphylococcus aureus	Siphovirus	Unclassified	Phietavirus	Staphylococcus phage phiETA3	43282	34.899	135	104	305
	AP009363	Bacilli	Bacillales	Staphylococcaceae	Staphylococcus	aureus	Staphylococcus aureus	Siphovirus	Unclassified	Triavirus	Staphylococcus phage phi2958PVL	47342	33.04	65	51	142
	AY954948	Bacilli	Bacillales	Staphylococcaceae	Staphylococcus	aureus	Staphylococcus aureus	Siphovirus	Unclassified	Unclassified	Staphylococcus phage PT1028	15603	31.417	38	20	69
	EU861004	Bacilli	Bacillales	Staphylococcaceae	Staphylococcus	aureus	Staphylococcus aureus	Siphovirus	Unclassified	Dubowvirus	Staphylococcus phage vB_SauS-phiIPLA88	42526	34.913	154	126	326
	EU861005	Bacilli	Bacillales	Staphylococcaceae	Staphylococcus	aureus	Staphylococcus aureus	Siphovirus	Unclassified	Triavirus	Staphylococcus phage phiSauS-IPLA35	45344	33.246	66	58	164
	GQ398772	Bacilli	Bacillales	Staphylococcaceae	Staphylococcus	aureus	Staphylococcus aureus	Siphovirus	Unclassified	Biseptimavirus	Staphylococcus phage P954	40761	33.993	123	79	257
	GU169904	Bacilli	Bacillales	Staphylococcaceae	Staphylococcus	aureus	Staphylococcus aureus	Siphovirus	Unclassified	Unclassified	Staphylococcus phage SA1	147303	45.827	1687	1393	2748
	GU477322	Bacilli	Bacillales	Staphylococcaceae	Staphylococcus	aureus	Staphylococcus aureus	Siphovirus	Unclassified	Dubowvirus	Staphylococcus phage SAP-26	41207	34.016	126	121	281
	HQ127381	Bacilli	Bacillales	Staphylococcaceae	Staphylococcus	aureus	Staphylococcus aureus	Siphovirus	Unclassified	Dubowvirus	Staphylococcus phage TEM126	41882	33.676	140	115	261
	JQ779023	Bacilli	Bacillales	Staphylococcaceae	Staphylococcus	aureus	Staphylococcus aureus	Siphovirus	Unclassified	Triavirus	Staphylococcus phage SMSAP5	45552	33.415	73	51	170
	JQ779024	Bacilli	Bacillales	Staphylococcaceae	Staphylococcus	aureus	Staphylococcus aureus	Siphovirus	Unclassified	Dubowvirus	Staphylococcus phage TEM123	43786	34.036	160	133	289
	JQ957932	Bacilli	Bacillales	Staphylococcaceae	Staphylococcus	aureus	Staphylococcus aureus	Siphovirus	Unclassified	Triavirus	Staphylococcus phage StauST398-2	45572	33.341	74	63	159
	JX094501	Bacilli	Bacillales	Staphylococcaceae	Staphylococcus	aureus	Staphylococcus aureus	Siphovirus	Unclassified	Phietavirus	Staphylococcus phage SA13	42652	35.419	185	126	353
	JX174275	Bacilli	Bacillales	Staphylococcaceae	Staphylococcus	aureus	Staphylococcus aureus	Siphovirus	Unclassified	Triavirus	Staphylococcus phage LH1	46048	33.191	65	45	150
	JX274646	Bacilli	Bacillales	Staphylococcaceae	Staphylococcus	aureus	Staphylococcus aureus	Siphovirus	Unclassified	Dubowvirus	Staphylococcus phage SP5	43305	34.446	139	110	297
	JX274647	Bacilli	Bacillales	Staphylococcaceae	Staphylococcus	aureus	Staphylococcus aureus	Siphovirus	Unclassified	Dubowvirus	Staphylococcus phage SP6	42902	34.539	147	117	287
	KC595278	Bacilli	Bacillales	Staphylococcaceae	Staphylococcus	aureus	Staphylococcus aureus	Siphovirus	Unclassified	Biseptimavirus	Staphylococcus phage StauST398-4	42906	33.084	132	80	222
	KC595279	Bacilli	Bacillales	Staphylococcaceae	Staphylococcus	aureus	Staphylococcus aureus	Siphovirus	Unclassified	Phietavirus	Staphylococcus phage StauST398-5	43301	35.135	188	129	363
	KJ140076	Bacilli	Bacillales	Staphylococcaceae	Staphylococcus	aureus	Staphylococcus aureus	Siphovirus	Unclassified	Phietavirus	Staphylococcus phage DW2	41941	35.977	182	127	351
	KJ452291	Bacilli	Bacillales	Staphylococcaceae	Staphylococcus	aureus	Staphylococcus aureus	Siphovirus	Unclassified	Phietavirus	Staphylococcus phage 3MRA	41931	35.411	132	117	296
	KJ452292	Bacilli	Bacillales	Staphylococcaceae	Staphylococcus	aureus	Staphylococcus aureus	Siphovirus	Unclassified	Biseptimavirus	Staphylococcus phage 23MRA	43098	32.902	113	82	223
	KT186243	Bacilli	Bacillales	Staphylococcaceae	Staphylococcus	aureus	Staphylococcus aureus	Siphovirus	Unclassified	Triavirus	Staphylococcus phage vB_SauS_phi2	44222	33.716	75	64	170
	KT809368	Bacilli	Bacillales	Staphylococcaceae	Staphylococcus	aureus	Staphylococcus aureus	Siphovirus	Unclassified	Biseptimavirus	Staphylococcus phage P282	41960	32.96	115	87	215
	KT809369	Bacilli	Bacillales	Staphylococcaceae	Staphylococcus	aureus	Staphylococcus aureus	Siphovirus	Unclassified	Biseptimavirus	Staphylococcus phage P630	40448	33.747	129	84	238
	KT878766	Bacilli	Bacillales	Staphylococcaceae	Staphylococcus	aureus	Staphylococcus aureus	Siphovirus	Unclassified	Biseptimavirus	Staphylococcus phage P1105	42282	33.463	136	70	229
	KX156762	Bacilli	Bacillales	Staphylococcaceae	Staphylococcus	aureus	Staphylococcus aureus	Siphovirus	Unclassified	Unclassified	Staphylococcus phage vB_SauS_IMEP5	44677	34.261	96	84	199
	KY056620	Bacilli	Bacillales	Staphylococcaceae	Staphylococcus	aureus	Staphylococcus aureus	Siphovirus	Unclassified	Triavirus	Staphylococcus phage P240	45985	33.111	74	52	146
	KY695153	Bacilli	Bacillales	Staphylococcaceae	Staphylococcus	aureus	Staphylococcus aureus	Siphovirus	Unclassified	Peeveelvirus	Staphylococcus phage SA7	34730	34.129	95	108	220
	LC541428	Bacilli	Bacillales	Staphylococcaceae	Staphylococcus	aureus	Staphylococcus aureus	Siphovirus	Unclassified	Triavirus	Staphylococcus phage vB_SauS_JS02	46435	33.143	66	59	151
	LC680885	Bacilli	Bacillales	Staphylococcaceae	Staphylococcus	aureus	Staphylococcus aureus	Siphovirus	Unclassified	Unclassified	Staphylococcus phage S6	267055	25.09	87	65	208
	LC779550	Bacilli	Bacillales	Staphylococcaceae	Staphylococcus	aureus	Staphylococcus aureus	Siphovirus	Unclassified	Triavirus	Staphylococcus phage S1	40645	34.066	69	58	149
	MG557619	Bacilli	Bacillales	Staphylococcaceae	Staphylococcus	aureus	Staphylococcus aureus	Siphovirus	Unclassified	Dubowvirus	Staphylococcus phage HSA84	42650	34.567	135	117	300
	MH321492	Bacilli	Bacillales	Staphylococcaceae	Staphylococcus	aureus	Staphylococcus aureus	Siphovirus	Unclassified	Dubowvirus	Staphylococcus phage Lorac	43147	34.575	149	110	296
	MH356730	Bacilli	Bacillales	Staphylococcaceae	Staphylococcus	aureus	Staphylococcus aureus	Siphovirus	Unclassified	Sextaecvirus	Staphylococcus phage VB-SauS-SA2	89055	31.917	72	67	184
	MH384259	Bacilli	Bacillales	Staphylococcaceae	Staphylococcus	aureus	Staphylococcus aureus	Siphovirus	Unclassified	Biseptimavirus	Staphylococcus phage SA1014ruMSSAST7	43504	33.08	122	82	219
	MH384260	Bacilli	Bacillales	Staphylococcaceae	Staphylococcus	aureus	Staphylococcus aureus	Siphovirus	Unclassified	Peeveelvirus	Staphylococcus phage SA780ruMSSAST101	43184	33.554	117	111	249
	MH384261	Bacilli	Bacillales	Staphylococcaceae	Staphylococcus	aureus	Staphylococcus aureus	Siphovirus	Unclassified	Triavirus	Staphylococcus phage SA137ruMSSAST121PVL	45999	33.305	75	63	153
	MK348510	Bacilli	Bacillales	Staphylococcaceae	Staphylococcus	aureus	Staphylococcus aureus	Siphovirus	Unclassified	Triavirus	Staphylococcus phage vB_SauS_fPfSau02	45108	33.708	82	79	185
	MK618716	Bacilli	Bacillales	Staphylococcaceae	Staphylococcus	aureus	Staphylococcus aureus	Siphovirus	Unclassified	Phietavirus	Staphylococcus phage Sebago	43878	35.314	184	106	325
	MN091626	Bacilli	Bacillales	Staphylococcaceae	Staphylococcus	aureus	Staphylococcus aureus	Siphovirus	Unclassified	Unclassified	Staphylococcus phage PALS_2	268748	25.133	89	76	222
	MT899504	Bacilli	Bacillales	Staphylococcaceae	Staphylococcus	aureus	Staphylococcus aureus	Siphovirus	Unclassified	Triavirus	Staphylococcus phage JD419	45509	33.536	85	62	177
	MW147366	Bacilli	Bacillales	Staphylococcaceae	Staphylococcus	aureus	Staphylococcus aureus	Siphovirus	Unclassified	Peeveelvirus	Staphylococcus phage B_UFSM4	41290	33.972	113	85	270
	MW192778	Bacilli	Bacillales	Staphylococcaceae	Staphylococcus	aureus	Staphylococcus aureus	Siphovirus	Unclassified	Peeveelvirus	Staphylococcus phage B_UFSM5	41732	33.976	112	85	278
	MW248466	Bacilli	Bacillales	Staphylococcaceae	Staphylococcus	aureus	Staphylococcus aureus	Siphovirus	Unclassified	Unclassified	Staphylococcus phage MarsHill	266637	25.178	87	79	240
	MW349128	Bacilli	Bacillales	Staphylococcaceae	Staphylococcus	aureus	Staphylococcus aureus	Siphovirus	Unclassified	Unclassified	Staphylococcus phage Machias	274478	24.753	70	74	176
	MW349129	Bacilli	Bacillales	Staphylococcaceae	Staphylococcus	aureus	Staphylococcus aureus	Siphovirus	Unclassified	Unclassified	Staphylococcus phage Madawaska	265446	25.132	94	75	222
	MW627293	Bacilli	Bacillales	Staphylococcaceae	Staphylococcus	aureus	Staphylococcus aureus	Siphovirus	Unclassified	Peeveelvirus	Staphylococcus phage B_UFSM3	42835	34.126	113	90	284
	MW846279	Bacilli	Bacillales	Staphylococcaceae	Staphylococcus	aureus	Staphylococcus aureus	Siphovirus	Unclassified	Dubowvirus	Staphylococcus phage SA3821	43417	34.242	139	115	297
	MW924889	Bacilli	Bacillales	Staphylococcaceae	Staphylococcus	aureus	Staphylococcus aureus	Siphovirus	Unclassified	Biseptimavirus	Staphylococcus phage vB_StaphS-IVBph354	41970	32.964	115	87	217
	MZ041098	Bacilli	Bacillales	Staphylococcaceae	Staphylococcus	aureus	Staphylococcus aureus	Siphovirus	Unclassified	Phietavirus	Staphylococcus phage DSP07	42483	35.252	140	124	287
	NC_002486	Bacilli	Bacillales	Staphylococcaceae	Staphylococcus	aureus	Staphylococcus aureus	Siphovirus	Unclassified	Peeveelvirus	Staphylococcus prophage phiPV83	45636	33.476	118	97	273
	NC_002661	Bacilli	Bacillales	Staphylococcaceae	Staphylococcus	aureus	Staphylococcus aureus	Siphovirus	Unclassified	Triavirus	Staphylococcus phage phiSLT	42942	33.312	112	64	182
	NC_005356	Bacilli	Bacillales	Staphylococcaceae	Staphylococcus	aureus	Staphylococcus aureus	Siphovirus	Unclassified	Biseptimavirus	Staphylococcus phage 77	41708	33.533	127	73	229
	NC_007048	Bacilli	Bacillales	Staphylococcaceae	Staphylococcus	aureus	Staphylococcus aureus	Siphovirus	Unclassified	Dubowvirus	Staphylococcus phage 69	42732	34.302	131	106	280
	NC_007049	Bacilli	Bacillales	Staphylococcaceae	Staphylococcus	aureus	Staphylococcus aureus	Siphovirus	Unclassified	Dubowvirus	Staphylococcus phage 53	43883	34.077	144	105	283
	NC_007050	Bacilli	Bacillales	Staphylococcaceae	Staphylococcus	aureus	Staphylococcus aureus	Siphovirus	Unclassified	Dubowvirus	Staphylococcus phage 85	44283	34.587	135	110	297
	NC_007051	Bacilli	Bacillales	Staphylococcaceae	Staphylococcus	aureus	Staphylococcus aureus	Siphovirus	Unclassified	Fibralongavirus	Staphylococcus phage 2638A	41318	36.916	174	152	397
	NC_007052	Bacilli	Bacillales	Staphylococcaceae	Staphylococcus	aureus	Staphylococcus aureus	Siphovirus	Unclassified	Triavirus	Staphylococcus phage 42E	45861	33.73	92	72	196
	NC_007053	Bacilli	Bacillales	Staphylococcaceae	Staphylococcus	aureus	Staphylococcus aureus	Siphovirus	Unclassified	Triavirus	Staphylococcus phage 3A	43095	33.463	63	54	142
	NC_007054	Bacilli	Bacillales	Staphylococcaceae	Staphylococcus	aureus	Staphylococcus aureus	Siphovirus	Unclassified	Triavirus	Staphylococcus phage 47	44777	33.459	69	57	156
	NC_007055	Bacilli	Bacillales	Staphylococcaceae	Staphylococcus	aureus	Staphylococcus aureus	Siphovirus	Unclassified	Phietavirus	Staphylococcus phage 37	43681	35.114	144	103	287
	NC_007056	Bacilli	Bacillales	Staphylococcaceae	Staphylococcus	aureus	Staphylococcus aureus	Siphovirus	Unclassified	Phietavirus	Staphylococcus phage EW	45286	35.991	160	137	364
	NC_007057	Bacilli	Bacillales	Staphylococcaceae	Staphylococcus	aureus	Staphylococcus aureus	Siphovirus	Unclassified	Phietavirus	Staphylococcus phage 96	43576	35.008	152	128	316
	NC_007058	Bacilli	Bacillales	Staphylococcaceae	Staphylococcus	aureus	Staphylococcus aureus	Siphovirus	Unclassified	Phietavirus	Staphylococcus phage ROSA	43155	35.06	158	109	309
	NC_007059	Bacilli	Bacillales	Staphylococcaceae	Staphylococcus	aureus	Staphylococcus aureus	Siphovirus	Unclassified	Phietavirus	Staphylococcus phage 71	43114	35.239	175	129	330
	NC_007060	Bacilli	Bacillales	Staphylococcaceae	Staphylococcus	aureus	Staphylococcus aureus	Siphovirus	Unclassified	Phietavirus	Staphylococcus phage 55	41902	35.724	188	126	349
	NC_007061	Bacilli	Bacillales	Staphylococcaceae	Staphylococcus	aureus	Staphylococcus aureus	Siphovirus	Unclassified	Phietavirus	Staphylococcus phage 29	42802	35.375	163	115	323
	NC_007062	Bacilli	Bacillales	Staphylococcaceae	Staphylococcus	aureus	Staphylococcus aureus	Siphovirus	Unclassified	Phietavirus	Staphylococcus phage 52A	41690	35.534	170	115	328
	NC_007063	Bacilli	Bacillales	Staphylococcaceae	Staphylococcus	aureus	Staphylococcus aureus	Siphovirus	Unclassified	Phietavirus	Staphylococcus phage 88	43231	35.47	196	136	359
	NC_007064	Bacilli	Bacillales	Staphylococcaceae	Staphylococcus	aureus	Staphylococcus aureus	Siphovirus	Unclassified	Phietavirus	Staphylococcus phage 92	42431	35.722	208	133	368
	NC_007065	Bacilli	Bacillales	Staphylococcaceae	Staphylococcus	aureus	Staphylococcus aureus	Siphovirus	Unclassified	Phietavirus	Staphylococcus phage X2	43440	35.958	190	151	395
	NC_008689	Bacilli	Bacillales	Staphylococcaceae	Staphylococcus	aureus	Staphylococcus aureus	Siphovirus	Unclassified	Peeveelvirus	Staphylococcus virus 108PVL	44857	33.469	117	95	241
	NC_008798	Bacilli	Bacillales	Staphylococcaceae	Staphylococcus	aureus	Staphylococcus aureus	Siphovirus	Unclassified	Dubowvirus	Staphylococcus phage phiETA2	43265	34.279	120	109	281
	NC_008799	Bacilli	Bacillales	Staphylococcaceae	Staphylococcus	aureus	Staphylococcus aureus	Siphovirus	Unclassified	Phietavirus	Staphylococcus phage phiETA3	43282	34.899	135	104	305
	NC_010147	Bacilli	Bacillales	Staphylococcaceae	Staphylococcus	aureus	Staphylococcus aureus	Siphovirus	Unclassified	Phietavirus	Staphylococcus phage phiMR11	43011	35.63	218	117	389
	NC_010808	Bacilli	Bacillales	Staphylococcaceae	Staphylococcus	aureus	Staphylococcus aureus	Siphovirus	Unclassified	Dubowvirus	Staphylococcus phage phiMR25	44342	34.326	144	109	304
	NC_011344	Bacilli	Bacillales	Staphylococcaceae	Staphylococcus	aureus	Staphylococcus aureus	Siphovirus	Unclassified	Triavirus	Staphylococcus phage phi2958PVL	47342	33.04	65	51	142
	NC_011612	Bacilli	Bacillales	Staphylococcaceae	Staphylococcus	aureus	Staphylococcus aureus	Siphovirus	Unclassified	Triavirus	Staphylococcus phage phiSauS-IPLA35	45344	33.246	66	58	164
	NC_011614	Bacilli	Bacillales	Staphylococcaceae	Staphylococcus	aureus	Staphylococcus aureus	Siphovirus	Unclassified	Dubowvirus	Staphylococcus phage vB_SauS-phiIPLA88	42526	34.913	154	126	326
	NC_013195	Bacilli	Bacillales	Staphylococcaceae	Staphylococcus	aureus	Staphylococcus aureus	Siphovirus	Unclassified	Biseptimavirus	Staphylococcus phage P954	40761	33.993	123	79	257
	NC_014460	Bacilli	Bacillales	Staphylococcaceae	Staphylococcus	aureus	Staphylococcus aureus	Siphovirus	Unclassified	Dubowvirus	Staphylococcus phage SAP-26	41207	34.016	126	121	281
	NC_017968	Bacilli	Bacillales	Staphylococcaceae	Staphylococcus	aureus	Staphylococcus aureus	Siphovirus	Unclassified	Dubowvirus	Staphylococcus phage TEM123	43786	34.036	160	133	289
	NC_019513	Bacilli	Bacillales	Staphylococcaceae	Staphylococcus	aureus	Staphylococcus aureus	Siphovirus	Unclassified	Triavirus	Staphylococcus phage SMSAP5	45552	33.415	73	51	170
	NC_021323	Bacilli	Bacillales	Staphylococcaceae	Staphylococcus	aureus	Staphylococcus aureus	Siphovirus	Unclassified	Triavirus	Staphylococcus phage StauST398-2	45572	33.341	74	63	159
	NC_021863	Bacilli	Bacillales	Staphylococcaceae	Staphylococcus	aureus	Staphylococcus aureus	Siphovirus	Unclassified	Phietavirus	Staphylococcus phage SA13	42652	35.419	185	126	353
	NC_023499	Bacilli	Bacillales	Staphylococcaceae	Staphylococcus	aureus	Staphylococcus aureus	Siphovirus	Unclassified	Biseptimavirus	Staphylococcus phage StauST398-4	42906	33.084	132	80	222
	NC_023500	Bacilli	Bacillales	Staphylococcaceae	Staphylococcus	aureus	Staphylococcus aureus	Siphovirus	Unclassified	Phietavirus	Staphylococcus phage StauST398-5	43301	35.135	188	129	363
	NC_024391	Bacilli	Bacillales	Staphylococcaceae	Staphylococcus	aureus	Staphylococcus aureus	Siphovirus	Unclassified	Phietavirus	Staphylococcus phage DW2	41941	35.977	182	127	351
	NC_028775	Bacilli	Bacillales	Staphylococcaceae	Staphylococcus	aureus	Staphylococcus aureus	Siphovirus	Unclassified	Biseptimavirus	Staphylococcus phage 23MRA	43098	32.902	113	82	223
	NC_028862	Bacilli	Bacillales	Staphylococcaceae	Staphylococcus	aureus	Staphylococcus aureus	Siphovirus	Unclassified	Triavirus	Staphylococcus phage vB_SauS_phi2	44222	33.716	75	64	170
	NC_028917	Bacilli	Bacillales	Staphylococcaceae	Staphylococcus	aureus	Staphylococcus aureus	Siphovirus	Unclassified	Phietavirus	Staphylococcus phage 3MRA	41931	35.411	132	117	296
	NC_048634	Bacilli	Bacillales	Staphylococcaceae	Staphylococcus	aureus	Staphylococcus aureus	Siphovirus	Unclassified	Biseptimavirus	Staphylococcus phage P282	41960	32.96	115	87	215
	NC_048635	Bacilli	Bacillales	Staphylococcaceae	Staphylococcus	aureus	Staphylococcus aureus	Siphovirus	Unclassified	Biseptimavirus	Staphylococcus phage P630	40448	33.747	129	84	238
	NC_048636	Bacilli	Bacillales	Staphylococcaceae	Staphylococcus	aureus	Staphylococcus aureus	Siphovirus	Unclassified	Biseptimavirus	Staphylococcus phage P1105	42282	33.463	136	70	229
	NC_048658	Bacilli	Bacillales	Staphylococcaceae	Staphylococcus	aureus	Staphylococcus aureus	Siphovirus	Unclassified	Peeveelvirus	Staphylococcus phage SA7	34730	34.129	95	108	220
	NC_048710	Bacilli	Bacillales	Staphylococcaceae	Staphylococcus	aureus	Staphylococcus aureus	Siphovirus	Unclassified	Biseptimavirus	Staphylococcus phage SA1014ruMSSAST7	43504	33.08	122	82	219
	NC_048711	Bacilli	Bacillales	Staphylococcaceae	Staphylococcus	aureus	Staphylococcus aureus	Siphovirus	Unclassified	Peeveelvirus	Staphylococcus phage SA780ruMSSAST101	43184	33.554	117	111	249
	NC_054974	Bacilli	Bacillales	Staphylococcaceae	Staphylococcus	aureus	Staphylococcus aureus	Siphovirus	Unclassified	Dubowvirus	Staphylococcus phage HSA84	42650	34.567	135	117	300
	NC_054977	Bacilli	Bacillales	Staphylococcaceae	Staphylococcus	aureus	Staphylococcus aureus	Siphovirus	Unclassified	Dubowvirus	Staphylococcus phage SP5	43305	34.446	139	110	297
	NC_054978	Bacilli	Bacillales	Staphylococcaceae	Staphylococcus	aureus	Staphylococcus aureus	Siphovirus	Unclassified	Dubowvirus	Staphylococcus phage TEM126	41882	33.676	140	115	261
	NC_054982	Bacilli	Bacillales	Staphylococcaceae	Staphylococcus	aureus	Staphylococcus aureus	Siphovirus	Unclassified	Phietavirus	Staphylococcus phage Sebago	43878	35.314	184	106	325
	NC_055039	Bacilli	Bacillales	Staphylococcaceae	Staphylococcus	aureus	Staphylococcus aureus	Siphovirus	Unclassified	Triavirus	Staphylococcus phage vB_SauS_fPfSau02	45108	33.708	82	79	185
	NC_055040	Bacilli	Bacillales	Staphylococcaceae	Staphylococcus	aureus	Staphylococcus aureus	Siphovirus	Unclassified	Triavirus	Staphylococcus phage vB_SauS_JS02	46435	33.143	66	59	151
	NC_055041	Bacilli	Bacillales	Staphylococcaceae	Staphylococcus	aureus	Staphylococcus aureus	Siphovirus	Unclassified	Triavirus	Staphylococcus phage LH1	46048	33.191	65	45	150
	NC_055042	Bacilli	Bacillales	Staphylococcaceae	Staphylococcus	aureus	Staphylococcus aureus	Siphovirus	Unclassified	Triavirus	Staphylococcus phage P240	45985	33.111	74	52	146
	NC_055043	Bacilli	Bacillales	Staphylococcaceae	Staphylococcus	aureus	Staphylococcus aureus	Siphovirus	Unclassified	Triavirus	Staphylococcus phage SA137ruMSSAST121PVL	45999	33.305	75	63	153
	OL690335	Bacilli	Bacillales	Staphylococcaceae	Staphylococcus	aureus	Staphylococcus aureus	Siphovirus	Unclassified	Triavirus	Staphylococcus phage 2PHSA1	59779	32.871	143	116	277
	OL840290	Bacilli	Bacillales	Staphylococcaceae	Staphylococcus	aureus	Staphylococcus aureus	Siphovirus	Unclassified	Triavirus	Staphylococcus phage Rih21	44789	33.258	73	49	151
	OM439662	Bacilli	Bacillales	Staphylococcaceae	Staphylococcus	aureus	Staphylococcus aureus	Siphovirus	Unclassified	Dubowvirus	Staphylococcus phage vB_SauS_277g	44016	34.063	134	99	273
	OM439663	Bacilli	Bacillales	Staphylococcaceae	Staphylococcus	aureus	Staphylococcus aureus	Siphovirus	Unclassified	Phietavirus	Staphylococcus phage vB_SauS_287	43134	34.745	128	109	281
	OM439664	Bacilli	Bacillales	Staphylococcaceae	Staphylococcus	aureus	Staphylococcus aureus	Siphovirus	Unclassified	Peeveelvirus	Staphylococcus phage vB_SauS_308	39968	34.112	119	87	265
	OM439665	Bacilli	Bacillales	Staphylococcaceae	Staphylococcus	aureus	Staphylococcus aureus	Siphovirus	Unclassified	Triavirus	Staphylococcus phage vB_SauS_320	45809	33.544	76	56	157
	OM439666	Bacilli	Bacillales	Staphylococcaceae	Staphylococcus	aureus	Staphylococcus aureus	Siphovirus	Unclassified	Dubowvirus	Staphylococcus phage vB_SauS_321c	42397	34.08	101	102	260
	OM439667	Bacilli	Bacillales	Staphylococcaceae	Staphylococcus	aureus	Staphylococcus aureus	Siphovirus	Unclassified	Triavirus	Staphylococcus phage vB_SauS_690	45771	33.274	75	50	155
	OM439668	Bacilli	Bacillales	Staphylococcaceae	Staphylococcus	aureus	Staphylococcus aureus	Siphovirus	Unclassified	Dubowvirus	Staphylococcus phage vB_SauS_713	42961	34.257	120	115	287
	OM439669	Bacilli	Bacillales	Staphylococcaceae	Staphylococcus	aureus	Staphylococcus aureus	Siphovirus	Unclassified	Phietavirus	Staphylococcus phage vB_SauS_760	42788	35.351	149	114	294
	OM439670	Bacilli	Bacillales	Staphylococcaceae	Staphylococcus	aureus	Staphylococcus aureus	Siphovirus	Unclassified	Dubowvirus	Staphylococcus phage vB_SauS_775	43321	33.91	131	107	280
	OM439671	Bacilli	Bacillales	Staphylococcaceae	Staphylococcus	aureus	Staphylococcus aureus	Siphovirus	Unclassified	Dubowvirus	Staphylococcus phage vB_SauS_832	43499	34.07	150	133	284
	OM439672	Bacilli	Bacillales	Staphylococcaceae	Staphylococcus	aureus	Staphylococcus aureus	Siphovirus	Unclassified	Phietavirus	Staphylococcus phage vB_SauS_I73	43575	35.094	148	105	289
	OM439673	Bacilli	Bacillales	Staphylococcaceae	Staphylococcus	aureus	Staphylococcus aureus	Siphovirus	Unclassified	Phietavirus	Staphylococcus phage vB_SauS_Mh1	43800	35.091	147	113	325
	OM439674	Bacilli	Bacillales	Staphylococcaceae	Staphylococcus	aureus	Staphylococcus aureus	Siphovirus	Unclassified	Phietavirus	Staphylococcus phage vB_SauS_Mh15	43090	35.259	142	111	304
	OM439675	Bacilli	Bacillales	Staphylococcaceae	Staphylococcus	aureus	Staphylococcus aureus	Siphovirus	Unclassified	Dubowvirus	Staphylococcus phage vB_SauS_Mh4	44199	34.648	168	128	311
	OM687507	Bacilli	Bacillales	Staphylococcaceae	Staphylococcus	aureus	Staphylococcus aureus	Siphovirus	Unclassified	Triavirus	Staphylococcus phage PHB22a	44558	33.826	117	85	242
	OM687508	Bacilli	Bacillales	Staphylococcaceae	Staphylococcus	aureus	Staphylococcus aureus	Siphovirus	Unclassified	Triavirus	Staphylococcus phage PHB25a	33683	33.052	66	56	123
	OM687509	Bacilli	Bacillales	Staphylococcaceae	Staphylococcus	aureus	Staphylococcus aureus	Siphovirus	Unclassified	Triavirus	Staphylococcus phage PHB38a	46448	33.56	106	90	221
	OM687510	Bacilli	Bacillales	Staphylococcaceae	Staphylococcus	aureus	Staphylococcus aureus	Siphovirus	Unclassified	Triavirus	Staphylococcus phage PHB40a	47749	33.984	112	88	259
	ON113345	Bacilli	Bacillales	Staphylococcaceae	Staphylococcus	aureus	Staphylococcus aureus	Siphovirus	Unclassified	Unclassified	Staphylococcus phage O1-69	41622	34.847	110	84	237
	ON989481	Bacilli	Bacillales	Staphylococcaceae	Staphylococcus	aureus	Staphylococcus aureus	Siphovirus	Unclassified	Triavirus	Staphylococcus phage phiSa2wa-st5.2	44811	33.449	107	73	197
	OP594307	Bacilli	Bacillales	Staphylococcaceae	Staphylococcus	aureus	Staphylococcus aureus	Siphovirus	Unclassified	Phietavirus	Staphylococcus phage Henu2	43513	35.088	176	156	350
	OP797801	Bacilli	Bacillales	Staphylococcaceae	Staphylococcus	aureus	Staphylococcus aureus	Siphovirus	Unclassified	Triavirus	Staphylococcus phage vB_SauS_SPG4	46416	33.825	89	67	187
	OQ578993	Bacilli	Bacillales	Staphylococcaceae	Staphylococcus	aureus	Staphylococcus aureus	Siphovirus	Unclassified	Unclassified	Staphylococcus phage phiST9-A	48241	33.814	119	90	245
	OQ578994	Bacilli	Bacillales	Staphylococcaceae	Staphylococcus	aureus	Staphylococcus aureus	Siphovirus	Unclassified	Unclassified	Staphylococcus phage phiST9-B	46871	33.37	110	87	216
	OQ578995	Bacilli	Bacillales	Staphylococcaceae	Staphylococcus	aureus	Staphylococcus aureus	Siphovirus	Unclassified	Unclassified	Staphylococcus phage phiST9-C	48173	32.744	94	65	195
	OQ915374	Bacilli	Bacillales	Staphylococcaceae	Staphylococcus	aureus	Staphylococcus aureus	Siphovirus	Unclassified	Unclassified	Staphylococcus phage vB_SAP01	141775	30.379	63	40	144
	OP961718	Bacilli	Bacillales	Staphylococcaceae	Staphylococcus	aureus	Staphylococcus aureus (MRSA)	Myovirus	Herelleviridae	Kayvirus	Staphylococcus phage vB_SauM_VL14	141584	30.17	59	42	126
	MH107769	Bacilli	Bacillales	Staphylococcaceae	Staphylococcus	aureus	Staphylococcus aureus 0414	Myovirus	Herelleviridae	Kayvirus	Staphylococcus phage vB_SauM_0414_108	151627	30.388	66	41	161
	JQ973847	Bacilli	Bacillales	Staphylococcaceae	Staphylococcus	aureus	Staphylococcus aureus 1	Siphovirus	Unclassified	Phietavirus	Staphylococcus phage StauST398-3	41392	35.599	169	122	333
	NC_021332	Bacilli	Bacillales	Staphylococcaceae	Staphylococcus	aureus	Staphylococcus aureus 1	Siphovirus	Unclassified	Phietavirus	Staphylococcus phage StauST398-3	41392	35.599	169	122	333
	JX013863	Bacilli	Bacillales	Staphylococcaceae	Staphylococcus	aureus	Staphylococcus aureus 100	Siphovirus	Unclassified	Phietavirus	Staphylococcus phage StauST398-1	45242	34.464	183	120	344
	NC_021326	Bacilli	Bacillales	Staphylococcaceae	Staphylococcus	aureus	Staphylococcus aureus 100	Siphovirus	Unclassified	Phietavirus	Staphylococcus phage StauST398-1	45242	34.464	183	120	344
	OP136131	Bacilli	Bacillales	Staphylococcaceae	Staphylococcus	aureus	Staphylococcus aureus 15129 ST5-MRSA-IV	Siphovirus	Unclassified	Triavirus	Staphylococcus phage phiSa2wa-st5.7	47013	33.206	76	52	163
	OP136135	Bacilli	Bacillales	Staphylococcaceae	Staphylococcus	aureus	Staphylococcus aureus 16985 ST573-MRSA-V	Siphovirus	Unclassified	Biseptimavirus	Staphylococcus phage Sa2wa-st573	42403	33.443	130	65	223
	OP038320	Bacilli	Bacillales	Staphylococcaceae	Staphylococcus	aureus	Staphylococcus aureus 16986 genotype ST5-MRSA-IV	Siphovirus	Unclassified	Biseptimavirus	Staphylococcus phage phiSa2wa-st5.6	44139	33.218	133	84	246
	OP136134	Bacilli	Bacillales	Staphylococcaceae	Staphylococcus	aureus	Staphylococcus aureus 17188 ST88-MRSA-IV	Siphovirus	Unclassified	Triavirus	Staphylococcus phage Sa2wa-st88	45346	33.176	67	51	143
	OP136133	Bacilli	Bacillales	Staphylococcaceae	Staphylococcus	aureus	Staphylococcus aureus 19152 ST30-MRSA-IV	Siphovirus	Unclassified	Peeveelvirus	Staphylococcus phage phiSa2wa-st30.2	41346	33.897	116	105	248
	OP136132	Bacilli	Bacillales	Staphylococcaceae	Staphylococcus	aureus	Staphylococcus aureus 19202 ST6-MRSA-IV	Siphovirus	Unclassified	Triavirus	Staphylococcus phage phiSa2wa-st6	45270	33.234	74	58	145
	OQ658779	Bacilli	Bacillales	Staphylococcaceae	Staphylococcus	aureus	Staphylococcus aureus 2868B2	Podovirus	Rountreeviridae	Rosenblumvirus	Staphylococcus phage vB_Sa_2868B2	17733	28.833	17	25	55
	MG770897	Bacilli	Bacillales	Staphylococcaceae	Staphylococcus	aureus	Staphylococcus aureus 644	Siphovirus	Unclassified	Triavirus	Staphylococcus phage SH-St 15644	45111	33.349	75	55	153
	NC_055038	Bacilli	Bacillales	Staphylococcaceae	Staphylococcus	aureus	Staphylococcus aureus 644	Siphovirus	Unclassified	Triavirus	Staphylococcus phage SH-St 15644	45111	33.349	75	55	153
	KX532239	Bacilli	Bacillales	Staphylococcaceae	Staphylococcus	aureus	Staphylococcus aureus ATCC 12600	Myovirus	Herelleviridae	Silviavirus	Staphylococcus phage StAP1	135502	30.001	78	54	122
	OQ094961	Bacilli	Bacillales	Staphylococcaceae	Staphylococcus	aureus	Staphylococcus aureus ATCC 13301	Myovirus	Herelleviridae	Silviavirus	Staphylococcus phage SSP49	137283	30.009	78	50	114
	KY581279	Bacilli	Bacillales	Staphylococcaceae	Staphylococcus	aureus	Staphylococcus aureus ATCC 25923	Myovirus	Herelleviridae	Kayvirus	Staphylococcus phage pSa-3	137836	30.405	63	37	128
	KY794641	Bacilli	Bacillales	Staphylococcaceae	Staphylococcus	aureus	Staphylococcus aureus ATCC 25923	Myovirus	Herelleviridae	Kayvirus	Staphylococcus phage vB_Sau_CG	142934	30.512	70	43	127
	KY794642	Bacilli	Bacillales	Staphylococcaceae	Staphylococcus	aureus	Staphylococcus aureus ATCC 25923	Myovirus	Herelleviridae	Unclassified	Staphylococcus phage vB_Sau_Clo6	143734	30.863	70	51	135
	KY794643	Bacilli	Bacillales	Staphylococcaceae	Staphylococcus	aureus	Staphylococcus aureus ATCC 25923	Myovirus	Herelleviridae	Unclassified	Staphylococcus phage vB_Sau_S24	139997	30.863	65	48	132
	MH028956	Bacilli	Bacillales	Staphylococcaceae	Staphylococcus	aureus	Staphylococcus aureus ATCC 25923	Myovirus	Herelleviridae	Baoshanvirus	Staphylococcus phage phiSA_BS2	149229	29.608	71	42	163
	MW363798	Bacilli	Bacillales	Staphylococcaceae	Staphylococcus	aureus	Staphylococcus aureus ATCC 25923	Myovirus	Herelleviridae	Silviavirus	Staphylococcus phage LSA2308	144592	29.886	75	57	129
	MW363799	Bacilli	Bacillales	Staphylococcaceae	Staphylococcus	aureus	Staphylococcus aureus ATCC 25923	Podovirus	Rountreeviridae	Rosenblumvirus	Staphylococcus phage LSA2366	17056	29.397	26	23	53
	NC_047948	Bacilli	Bacillales	Staphylococcaceae	Staphylococcus	aureus	Staphylococcus aureus ATCC 25923	Myovirus	Herelleviridae	Baoshanvirus	Staphylococcus phage phiSA_BS2	149229	29.608	71	42	163
	NC_055916	Bacilli	Bacillales	Staphylococcaceae	Staphylococcus	aureus	Staphylococcus aureus ATCC 25923	Podovirus	Rountreeviridae	Rosenblumvirus	Staphylococcus phage LSA2366	17056	29.397	26	23	53
	ON866946	Bacilli	Bacillales	Staphylococcaceae	Staphylococcus	aureus	Staphylococcus aureus ATCC 25923	Myovirus	Herelleviridae	Silviavirus	Staphylococcus phage LSA2311	144592	29.885	75	57	129
	OP856857	Bacilli	Bacillales	Staphylococcaceae	Staphylococcus	aureus	Staphylococcus aureus ATCC 29213	Myovirus	Herelleviridae	Silviavirus	Staphylococcus phage PBSA08	136673	30.015	76	52	119
	OQ302592	Bacilli	Bacillales	Staphylococcaceae	Staphylococcus	aureus	Staphylococcus aureus ATCC 29213	Podovirus	Rountreeviridae	Rosenblumvirus	Staphylococcus phage Huma	16853	29.253	21	21	53
	OQ302593	Bacilli	Bacillales	Staphylococcaceae	Staphylococcus	aureus	Staphylococcus aureus ATCC 29213	Podovirus	Rountreeviridae	Rosenblumvirus	Staphylococcus phage Simurgh	17245	28.994	20	20	54
	KC677663	Bacilli	Bacillales	Staphylococcaceae	Staphylococcus	aureus	Staphylococcus aureus ATCC 29213	Siphovirus	Unclassified	Dubowvirus	Staphylococcus phage SA12	42902	34.542	147	117	287
	NC_021801	Bacilli	Bacillales	Staphylococcaceae	Staphylococcus	aureus	Staphylococcus aureus ATCC 29213	Siphovirus	Unclassified	Dubowvirus	Staphylococcus phage SA12	42902	34.542	147	117	287
	KY779849	Bacilli	Bacillales	Staphylococcaceae	Staphylococcus	aureus	Staphylococcus aureus ATCC 43300	Myovirus	Herelleviridae	Kayvirus	Staphylococcus phage qdsa002	142499	30.259	69	40	140
	AB009866	Bacilli	Bacillales	Staphylococcaceae	Staphylococcus	aureus	Staphylococcus aureus ATCC 49775	Siphovirus	Unclassified	Peeveelvirus	Staphylococcus phage PVL	41401	33.555	108	105	240
	NC_002321	Bacilli	Bacillales	Staphylococcaceae	Staphylococcus	aureus	Staphylococcus aureus ATCC 49775	Siphovirus	Unclassified	Peeveelvirus	Staphylococcus phage PVL	41401	33.555	108	105	240
	MN539736	Bacilli	Bacillales	Staphylococcaceae	Staphylococcus	aureus	Staphylococcus aureus ATCC 6538	Myovirus	Herelleviridae	Kayvirus	Staphylococcus phage vB_SauM-A	139088	30.458	66	41	129
	MN539737	Bacilli	Bacillales	Staphylococcaceae	Staphylococcus	aureus	Staphylococcus aureus ATCC 6538	Myovirus	Herelleviridae	Kayvirus	Staphylococcus phage vB_SauM-C	140086	30.426	65	39	127
	MN539738	Bacilli	Bacillales	Staphylococcaceae	Staphylococcus	aureus	Staphylococcus aureus ATCC 6538	Myovirus	Herelleviridae	Kayvirus	Staphylococcus phage vB_SauM-D	139031	30.451	66	41	126
	OP940114	Bacilli	Bacillales	Staphylococcaceae	Staphylococcus	aureus	Staphylococcus aureus ATCC43300	Myovirus	Herelleviridae	Silviavirus	Staphylococcus phage vB_SauM_VL10	141746	29.862	60	52	116
	KJ888149	Bacilli	Bacillales	Staphylococcaceae	Staphylococcus	aureus	Staphylococcus aureus BCP88	Myovirus	Herelleviridae	Kayvirus	Staphylococcus phage MCE-2014	141907	30.385	55	47	142
	NC_025416	Bacilli	Bacillales	Staphylococcaceae	Staphylococcus	aureus	Staphylococcus aureus BCP88	Myovirus	Herelleviridae	Kayvirus	Staphylococcus phage MCE-2014	141907	30.385	55	47	142
	OR234014	Bacilli	Bacillales	Staphylococcaceae	Staphylococcus	aureus	Staphylococcus aureus CCARM 3089	Myovirus	Herelleviridae	Silviavirus	Staphylococcus phage SAC	136673	30.024	76	52	119
	ON513432	Bacilli	Bacillales	Staphylococcaceae	Staphylococcus	aureus	Staphylococcus aureus clinical strain 4472/08	Siphovirus	Unclassified	Phietavirus	Staphylococcus phage ASZ22RN	43579	35.299	151	117	313
	FJ713816	Bacilli	Bacillales	Staphylococcaceae	Staphylococcus	aureus	Staphylococcus aureus CN125	Siphovirus	Unclassified	Peeveelvirus	Staphylococcus phage phiPVL-CN125	44492	33.568	133	116	259
	NC_012784	Bacilli	Bacillales	Staphylococcaceae	Staphylococcus	aureus	Staphylococcus aureus CN125	Siphovirus	Unclassified	Peeveelvirus	Staphylococcus phage phiPVL-CN125	44492	33.568	133	116	259
	MK331930	Bacilli	Bacillales	Staphylococcaceae	Staphylococcus	aureus	Staphylococcus aureus DSM-20231	Myovirus	Herelleviridae	Kayvirus	Staphylococcus phage CH1	138057	30.426	64	37	127
	AP001553	Bacilli	Bacillales	Staphylococcaceae	Staphylococcus	aureus	Staphylococcus aureus E-1	Siphovirus	Unclassified	Phietavirus	Staphylococcus phage phiETA	43081	35.431	193	133	363
	NC_003288	Bacilli	Bacillales	Staphylococcaceae	Staphylococcus	aureus	Staphylococcus aureus E-1	Siphovirus	Unclassified	Phietavirus	Staphylococcus phage phiETA	43081	35.431	193	133	363
	ON153212	Bacilli	Bacillales	Staphylococcaceae	Staphylococcus	aureus	Staphylococcus aureus food isolate 1 (from leafy vegetables)	Siphovirus	Unclassified	Unclassified	Staphylococcus phage KMSP1	138528	30.527	64	43	144
	KF831354	Bacilli	Bacillales	Staphylococcaceae	Staphylococcus	aureus	Staphylococcus aureus HIP07256	Siphovirus	Unclassified	Biseptimavirus	Staphylococcus phage phiBU01	43748	33.016	121	81	212
	NC_026016	Bacilli	Bacillales	Staphylococcaceae	Staphylococcus	aureus	Staphylococcus aureus HIP07256	Siphovirus	Unclassified	Biseptimavirus	Staphylococcus phage phiBU01	43748	33.016	121	81	212
	KY653125	Bacilli	Bacillales	Staphylococcaceae	Staphylococcus	aureus	Staphylococcus aureus IME1346	Siphovirus	Unclassified	Peeveelvirus	Staphylococcus phage IME1346_01	42689	33.428	102	95	223
	KY653123	Bacilli	Bacillales	Staphylococcaceae	Staphylococcus	aureus	Staphylococcus aureus IME1361	Siphovirus	Unclassified	Biseptimavirus	Staphylococcus phage IME1361_01	43516	32.85	119	79	218
	NC_048657	Bacilli	Bacillales	Staphylococcaceae	Staphylococcus	aureus	Staphylococcus aureus IME1361	Siphovirus	Unclassified	Biseptimavirus	Staphylococcus phage IME1361_01	43516	32.85	119	79	218
	MW238767	Bacilli	Bacillales	Staphylococcaceae	Staphylococcus	aureus	Staphylococcus aureus IME1364	Siphovirus	Unclassified	Phietavirus	Staphylococcus phage IME1364_02	42338	35.224	150	123	298
	KT344895	Bacilli	Bacillales	Staphylococcaceae	Staphylococcus	aureus	Staphylococcus aureus Jevons B	Siphovirus	Unclassified	Phietavirus	Staphylococcus phage phiJB	43012	34.73	137	96	285
	NC_028669	Bacilli	Bacillales	Staphylococcaceae	Staphylococcus	aureus	Staphylococcus aureus Jevons B	Siphovirus	Unclassified	Phietavirus	Staphylococcus phage phiJB	43012	34.73	137	96	285
	KR709302	Bacilli	Bacillales	Staphylococcaceae	Staphylococcus	aureus	Staphylococcus aureus JP8361	Siphovirus	Unclassified	Phietavirus	Staphylococcus phage 55-2	41898	35.742	190	126	352
	KR709303	Bacilli	Bacillales	Staphylococcaceae	Staphylococcus	aureus	Staphylococcus aureus JP8362	Siphovirus	Unclassified	Phietavirus	Staphylococcus phage 55-3	42309	35.645	194	118	342
	KC342645	Bacilli	Bacillales	Staphylococcaceae	Staphylococcus	aureus	Staphylococcus aureus JS201101	Siphovirus	Unclassified	Peeveelvirus	Staphylococcus phage JS01	43458	33.32	114	119	244
	NC_021773	Bacilli	Bacillales	Staphylococcaceae	Staphylococcus	aureus	Staphylococcus aureus JS201101	Siphovirus	Unclassified	Peeveelvirus	Staphylococcus phage JS01	43458	33.32	114	119	244
	MK801680	Bacilli	Bacillales	Staphylococcaceae	Staphylococcus	aureus	Staphylococcus aureus KCCM 12103	Siphovirus	Unclassified	Triavirus	Staphylococcus phage SAP8	45533	33.411	73	51	170
	MK801681	Bacilli	Bacillales	Staphylococcaceae	Staphylococcus	aureus	Staphylococcus aureus KCCM 12103	Siphovirus	Unclassified	Triavirus	Staphylococcus phage SAP11	45346	33.419	73	52	167
	NC_055044	Bacilli	Bacillales	Staphylococcaceae	Staphylococcus	aureus	Staphylococcus aureus KCCM 12103	Siphovirus	Unclassified	Triavirus	Staphylococcus phage SAP11	45346	33.419	73	52	167
	MK801682	Bacilli	Bacillales	Staphylococcaceae	Staphylococcus	aureus	Staphylococcus aureus KCTC 1621	Siphovirus	Unclassified	Dubowvirus	Staphylococcus phage SAP33	42414	33.963	150	119	266
	MK801683	Bacilli	Bacillales	Staphylococcaceae	Staphylococcus	aureus	Staphylococcus aureus KCTC 1621	Siphovirus	Unclassified	Dubowvirus	Staphylococcus phage SAP40	42911	34.017	150	119	264
	NC_054976	Bacilli	Bacillales	Staphylococcaceae	Staphylococcus	aureus	Staphylococcus aureus KCTC 1621	Siphovirus	Unclassified	Dubowvirus	Staphylococcus phage SAP33	42414	33.963	150	119	266
	OQ687052	Bacilli	Bacillales	Staphylococcaceae	Staphylococcus	aureus	Staphylococcus aureus m44	Siphovirus	Unclassified	Unclassified	Staphylococcus phage L-m44	42496	35.328	130	124	294
	MK211557	Bacilli	Bacillales	Staphylococcaceae	Staphylococcus	aureus	Staphylococcus aureus N315	Siphovirus	Unclassified	Phietavirus	Staphylococcus phage Henu2	43513	35.04	171	155	350
	NC_054980	Bacilli	Bacillales	Staphylococcaceae	Staphylococcus	aureus	Staphylococcus aureus N315	Siphovirus	Unclassified	Phietavirus	Staphylococcus phage Henu2	43513	35.04	171	155	350
	CP062454	Bacilli	Bacillales	Staphylococcaceae	Staphylococcus	aureus	Staphylococcus aureus NAS N_030	Siphovirus	Unclassified	Dubowvirus	Staphylococcus phage ECel-2020a	42534	34.135	145	118	305
	CP062451	Bacilli	Bacillales	Staphylococcaceae	Staphylococcus	aureus	Staphylococcus aureus NAS N_085	Siphovirus	Unclassified	Dubowvirus	Staphylococcus phage ECel-2020b	43194	33.965	141	123	299
	CP062447	Bacilli	Bacillales	Staphylococcaceae	Staphylococcus	aureus	Staphylococcus aureus NAS N_141	Siphovirus	Unclassified	Biseptimavirus	Staphylococcus phage ECel-2020d	43956	32.992	132	82	227
	CP062444	Bacilli	Bacillales	Staphylococcaceae	Staphylococcus	aureus	Staphylococcus aureus NAS N_142	Siphovirus	Unclassified	Triavirus	Staphylococcus phage ECel-2020e	44566	33.418	60	52	153
	CP062445	Bacilli	Bacillales	Staphylococcaceae	Staphylococcus	aureus	Staphylococcus aureus NAS N_142	Siphovirus	Unclassified	Peeveelvirus	Staphylococcus phage ECel-2020o	39181	34.269	119	90	256
	CP062442	Bacilli	Bacillales	Staphylococcaceae	Staphylococcus	aureus	Staphylococcus aureus NAS N_208	Siphovirus	Unclassified	Triavirus	Staphylococcus phage ECel-2020f	45361	33.615	75	59	158
	CP062430	Bacilli	Bacillales	Staphylococcaceae	Staphylococcus	aureus	Staphylococcus aureus NAS P_007	Siphovirus	Unclassified	Biseptimavirus	Staphylococcus phage ECel-2020i	44872	32.722	120	94	215
	CP062427	Bacilli	Bacillales	Staphylococcaceae	Staphylococcus	aureus	Staphylococcus aureus NAS P_035	Siphovirus	Unclassified	Dubowvirus	Staphylococcus phage ECel-2020j	43078	33.931	138	125	271
	CP062426	Bacilli	Bacillales	Staphylococcaceae	Staphylococcus	aureus	Staphylococcus aureus NAS P_042	Siphovirus	Unclassified	Peeveelvirus	Staphylococcus phage ECel-2020k	41529	33.704	128	89	266
	CP062422	Bacilli	Bacillales	Staphylococcaceae	Staphylococcus	aureus	Staphylococcus aureus NAS P_087	Siphovirus	Unclassified	Phietavirus	Staphylococcus phage ECel-2020l	43478	34.56	131	112	272
	CP062434	Bacilli	Bacillales	Staphylococcaceae	Staphylococcus	aureus	Staphylococcus aureus NAS P_157	Siphovirus	Unclassified	Triavirus	Staphylococcus phage ECel-2020h	44566	33.418	60	52	153
	CP062435	Bacilli	Bacillales	Staphylococcaceae	Staphylococcus	aureus	Staphylococcus aureus NAS P_157	Siphovirus	Unclassified	Peeveelvirus	Staphylococcus phage ECel-2020p	39181	34.269	119	90	256
	EU418428	Bacilli	Bacillales	Staphylococcaceae	Staphylococcus	aureus	Staphylococcus aureus NCTC9789 (=PS80)	Myovirus	Herelleviridae	Kayvirus	Staphylococcus phage A5W	145542	30.416	69	36	140
	NC_047728	Bacilli	Bacillales	Staphylococcaceae	Staphylococcus	aureus	Staphylococcus aureus NCTC9789 (=PS80)	Myovirus	Herelleviridae	Kayvirus	Staphylococcus phage A5W	145542	30.416	69	36	140
	OQ025229	Bacilli	Bacillales	Staphylococcaceae	Staphylococcus	aureus	Staphylococcus aureus Newman	Myovirus	Herelleviridae	Silviavirus	Staphylococcus phage StAP1	144705	29.716	81	57	118
	OQ025230	Bacilli	Bacillales	Staphylococcaceae	Staphylococcus	aureus	Staphylococcus aureus Newman	Myovirus	Herelleviridae	Silviavirus	Staphylococcus phage SAP6	144705	29.715	81	57	119
	KP893290	Bacilli	Bacillales	Staphylococcaceae	Staphylococcus	aureus	Staphylococcus aureus NRL 08/236	Siphovirus	Unclassified	Phietavirus	Staphylococcus phage B236	43228	35.553	184	144	363
	NC_028915	Bacilli	Bacillales	Staphylococcaceae	Staphylococcus	aureus	Staphylococcus aureus NRL 08/236	Siphovirus	Unclassified	Phietavirus	Staphylococcus phage B236	43228	35.553	184	144	363
	KP893289	Bacilli	Bacillales	Staphylococcaceae	Staphylococcus	aureus	Staphylococcus aureus NRL 09/166	Siphovirus	Unclassified	Phietavirus	Staphylococcus phage B166	42881	34.829	130	112	284
	NC_028859	Bacilli	Bacillales	Staphylococcaceae	Staphylococcus	aureus	Staphylococcus aureus NRL 09/166	Siphovirus	Unclassified	Phietavirus	Staphylococcus phage B166	42881	34.829	130	112	284
	ON571632	Bacilli	Bacillales	Staphylococcaceae	Staphylococcus	aureus	Staphylococcus aureus NY940	Siphovirus	Unclassified	Phietavirus	Staphylococcus phage Sushi	43755	35.338	196	129	377
	JX875065	Bacilli	Bacillales	Staphylococcaceae	Staphylococcus	aureus	Staphylococcus aureus PS80	Myovirus	Herelleviridae	Kayvirus	Staphylococcus phage SA5	137031	30.421	62	37	127
	NC_047721	Bacilli	Bacillales	Staphylococcaceae	Staphylococcus	aureus	Staphylococcus aureus PS80	Myovirus	Herelleviridae	Kayvirus	Staphylococcus phage SA5	137031	30.421	62	37	127
	AP019522	Bacilli	Bacillales	Staphylococcaceae	Staphylococcus	aureus	Staphylococcus aureus RN4220	Myovirus	Herelleviridae	Silviavirus	Staphylococcus phage MR003	132152	29.96	68	47	102
	KJ716334	Bacilli	Bacillales	Staphylococcaceae	Staphylococcus	aureus	Staphylococcus aureus RN4220	Siphovirus	Unclassified	Dubowvirus	Staphylococcus phage SA97	40592	34.246	123	102	255
	NC_029010	Bacilli	Bacillales	Staphylococcaceae	Staphylococcus	aureus	Staphylococcus aureus RN4220	Siphovirus	Unclassified	Dubowvirus	Staphylococcus phage SA97	40592	34.246	123	102	255
	OP038318	Bacilli	Bacillales	Staphylococcaceae	Staphylococcus	aureus	Staphylococcus aureus RPAH47 genotype ST5-MRSA-IV	Siphovirus	Unclassified	Triavirus	Staphylococcus phage phiSa2wa-st5.3	44811	33.449	107	73	197
	MW924497	Bacilli	Bacillales	Staphylococcaceae	Staphylococcus	aureus	Staphylococcus aureus SA14	Siphovirus	Unclassified	Triavirus	Staphylococcus phage PHB21	45260	33.959	103	94	217
	OM304856	Bacilli	Bacillales	Staphylococcaceae	Staphylococcus	aureus	Staphylococcus aureus SA25_	Siphovirus	Unclassified	Triavirus	Staphylococcus phage 4PHCISA25	45086	33.48	102	96	223
	MH401416	Bacilli	Bacillales	Staphylococcaceae	Staphylococcus	aureus	Staphylococcus aureus Sa345	Siphovirus	Unclassified	Biseptimavirus	Staphylococcus phage SA345ruMSSAST8	42735	33.062	129	88	226
	NC_048713	Bacilli	Bacillales	Staphylococcaceae	Staphylococcus	aureus	Staphylococcus aureus Sa345	Siphovirus	Unclassified	Biseptimavirus	Staphylococcus phage SA345ruMSSAST8	42735	33.062	129	88	226
	MH401414	Bacilli	Bacillales	Staphylococcaceae	Staphylococcus	aureus	Staphylococcus aureus SA45	Siphovirus	Unclassified	Peeveelvirus	Staphylococcus phage SA45ruMSSAST97	43454	33.329	117	118	248
	MH401415	Bacilli	Bacillales	Staphylococcaceae	Staphylococcus	aureus	Staphylococcus aureus Sa537	Siphovirus	Unclassified	Peeveelvirus	Staphylococcus phage SA537ruMSSAST97	43458	33.349	115	118	246
	KJ596420	Bacilli	Bacillales	Staphylococcaceae	Staphylococcus	aureus	Staphylococcus aureus Sau119	Siphovirus	Unclassified	Biseptimavirus	Staphylococcus phage phiSa119	42600	33.404	132	65	223
	NC_025460	Bacilli	Bacillales	Staphylococcaceae	Staphylococcus	aureus	Staphylococcus aureus Sau119	Siphovirus	Unclassified	Biseptimavirus	Staphylococcus phage phiSa119	42600	33.404	132	65	223
	MW650841	Bacilli	Bacillales	Staphylococcaceae	Staphylococcus	aureus	Staphylococcus aureus SBP 01/19 Gaivota PE	Siphovirus	Unclassified	Peeveelvirus	Staphylococcus phage B_UFSM1	41971	33.988	113	85	279
	AF424781	Bacilli	Bacillales	Staphylococcaceae	Staphylococcus	aureus	Staphylococcus aureus strain 8325	Siphovirus	Unclassified	Dubowvirus	Staphylococcus phage phi 11	43604	34.497	137	116	281
	AF424782	Bacilli	Bacillales	Staphylococcaceae	Staphylococcus	aureus	Staphylococcus aureus strain 8325	Siphovirus	Unclassified	Triavirus	Staphylococcus phage phi 12	44970	33.347	73	54	159
	AF424783	Bacilli	Bacillales	Staphylococcaceae	Staphylococcus	aureus	Staphylococcus aureus strain 8325	Siphovirus	Unclassified	Peeveelvirus	Staphylococcus phage phi 13	42722	33.472	102	92	227
	NC_004615	Bacilli	Bacillales	Staphylococcaceae	Staphylococcus	aureus	Staphylococcus aureus strain 8325	Siphovirus	Unclassified	Dubowvirus	Staphylococcus phage phi 11	43604	34.497	137	116	281
	CP062461	Bacilli	Bacillales	Staphylococcaceae	Staphylococcus	aureus	Staphylococcus aureus strain NAS P_131	Siphovirus	Unclassified	Triavirus	Staphylococcus phage ECel-2020m	45676	33.267	68	56	153
	CP062462	Bacilli	Bacillales	Staphylococcaceae	Staphylococcus	aureus	Staphylococcus aureus strain NAS P_131	Siphovirus	Unclassified	Phietavirus	Staphylococcus phage ECel-2020q	42844	34.95	134	107	262
	CP062457	Bacilli	Bacillales	Staphylococcaceae	Staphylococcus	aureus	Staphylococcus aureus strain NAS P_153	Siphovirus	Unclassified	Peeveelvirus	Staphylococcus phage ECel-2020n	40081	34.273	124	91	259
	ON856257	Bacilli	Bacillales	Staphylococcaceae	Staphylococcus	aureus	Staphylococcus aureus strain SA12-4PHSA25	Siphovirus	Unclassified	Triavirus	Staphylococcus phage 1PHSA12	50643	33.414	127	107	255
	ON856258	Bacilli	Bacillales	Staphylococcaceae	Staphylococcus	aureus	Staphylococcus aureus strain SA25	Siphovirus	Unclassified	Triavirus	Staphylococcus phage A12-4PHSA25	45314	33.464	102	99	223
	AB626962	Bacilli	Bacillales	Staphylococcaceae	Staphylococcus	aureus	Staphylococcus aureus strain SA27	Podovirus	Rountreeviridae	Rosenblumvirus	Staphylococcus phage S24-1	18168	28.908	25	24	65
	AB626963	Bacilli	Bacillales	Staphylococcaceae	Staphylococcus	aureus	Staphylococcus aureus strain SA27	Podovirus	Rountreeviridae	Rosenblumvirus	Staphylococcus phage S13'	18186	29.215	32	25	68
	NC_016565	Bacilli	Bacillales	Staphylococcaceae	Staphylococcus	aureus	Staphylococcus aureus strain SA27	Podovirus	Rountreeviridae	Rosenblumvirus	Staphylococcus phage S24-1	18168	28.908	25	24	65
	OP661216	Bacilli	Bacillales	Staphylococcaceae	Staphylococcus	aureus	Staphylococcus aureus sub sp. aureus 15062 ST80-MRSA-IVc	Siphovirus	Unclassified	Triavirus	Staphylococcus phage phiSa2wa-st80.2	45164	33.259	66	59	150
	OP661217	Bacilli	Bacillales	Staphylococcaceae	Staphylococcus	aureus	Staphylococcus aureus sub sp. aureus 17006 ST80-MRSA-IVc	Siphovirus	Unclassified	Triavirus	Staphylococcus phage phiSa2wa-st80.4	45164	33.254	66	59	150
	OP374156	Bacilli	Bacillales	Staphylococcaceae	Staphylococcus	aureus	Staphylococcus aureus subsp. aureus 1577 AK3(NZ) ST5-MRSA-IV	Siphovirus	Unclassified	Triavirus	Staphylococcus phage phiSa2wa-st5.9	44811	33.454	107	73	197
	MG029513	Bacilli	Bacillales	Staphylococcaceae	Staphylococcus	aureus	Staphylococcus aureus subsp. aureus 15803 genotype ST72-MRSA-IVa (2B)	Siphovirus	Unclassified	Triavirus	Staphylococcus phage phiSa2wa_st72	47213	33.137	81	55	162
	MG029510	Bacilli	Bacillales	Staphylococcaceae	Staphylococcus	aureus	Staphylococcus aureus subsp. aureus 16386 genotype ST22-MRSA-IVc (2B)	Siphovirus	Unclassified	Biseptimavirus	Staphylococcus phage phiSa2wa_st22	38576	33.241	108	70	210
	NC_048681	Bacilli	Bacillales	Staphylococcaceae	Staphylococcus	aureus	Staphylococcus aureus subsp. aureus 16386 genotype ST22-MRSA-IVc (2B)	Siphovirus	Unclassified	Biseptimavirus	Staphylococcus phage phiSa2wa_st22	38576	33.241	108	70	210
	OP374155	Bacilli	Bacillales	Staphylococcaceae	Staphylococcus	aureus	Staphylococcus aureus subsp. aureus 1659 ST5-MRSA-IV	Siphovirus	Unclassified	Triavirus	Staphylococcus phage phiSa2wa-st5.8	44811	33.454	107	73	197
	MG029511	Bacilli	Bacillales	Staphylococcaceae	Staphylococcus	aureus	Staphylococcus aureus subsp. aureus 16663 genotype ST30-MRSA-IVc (2B)	Siphovirus	Unclassified	Triavirus	Staphylococcus phage phiSa2wa_st30	45780	33.438	81	58	177
	NC_055047	Bacilli	Bacillales	Staphylococcaceae	Staphylococcus	aureus	Staphylococcus aureus subsp. aureus 16663 genotype ST30-MRSA-IVc (2B)	Siphovirus	Unclassified	Triavirus	Staphylococcus phage phiSa2wa_st30	45780	33.438	81	58	177
	MG029512	Bacilli	Bacillales	Staphylococcaceae	Staphylococcus	aureus	Staphylococcus aureus subsp. aureus 16672 genotype ST59-MRSA-IVa (2B)	Siphovirus	Unclassified	Biseptimavirus	Staphylococcus phage phiSa2wa_st59	42133	33.276	132	80	238
	MG029517	Bacilli	Bacillales	Staphylococcaceae	Staphylococcus	aureus	Staphylococcus aureus subsp. aureus 16790 genotype ST93-MRSA-IVa (2B)	Siphovirus	Unclassified	Triavirus	Staphylococcus phage phiSa2wa_st93	45913	33.117	72	53	148
	MK940809	Bacilli	Bacillales	Staphylococcaceae	Staphylococcus	aureus	Staphylococcus aureus subsp. aureus 18751	Siphovirus	Unclassified	Triavirus	Staphylococcus phage Sa2wa_st8	45914	33.121	72	53	148
	MG029509	Bacilli	Bacillales	Staphylococcaceae	Staphylococcus	aureus	Staphylococcus aureus subsp. aureus 18790 genotype ST5-MRSA-IVa (2B)	Siphovirus	Unclassified	Triavirus	Staphylococcus phage phiSa2wa_st5	44823	33.407	100	75	226
	NC_055046	Bacilli	Bacillales	Staphylococcaceae	Staphylococcus	aureus	Staphylococcus aureus subsp. aureus 18790 genotype ST5-MRSA-IVa (2B)	Siphovirus	Unclassified	Triavirus	Staphylococcus phage phiSa2wa_st5	44823	33.407	100	75	226
	OP584903	Bacilli	Bacillales	Staphylococcaceae	Staphylococcus	aureus	Staphylococcus aureus subsp. aureus 20417 ST1232-MRSA-V	Siphovirus	Unclassified	Triavirus	Staphylococcus phage phiSa2wa-st1232	45907	33.126	72	53	146
	OP584904	Bacilli	Bacillales	Staphylococcaceae	Staphylococcus	aureus	Staphylococcus aureus subsp. aureus 20624 ST2974-MRSA-V	Siphovirus	Unclassified	Triavirus	Staphylococcus phage phiSa2wa-st2974	45452	33.235	73	62	150
	OP374154	Bacilli	Bacillales	Staphylococcaceae	Staphylococcus	aureus	Staphylococcus aureus subsp. aureus 389 ST5-MRSA-IV	Siphovirus	Unclassified	Triavirus	Staphylococcus phage phiSa2wa-st5.5	44811	33.449	107	73	197
	MG029518	Bacilli	Bacillales	Staphylococcaceae	Staphylococcus	aureus	Staphylococcus aureus subsp. aureus K25S genotype ST121-MSSA	Siphovirus	Unclassified	Triavirus	Staphylococcus phage phiSa2wa_st121mssa	45621	33.057	73	58	152
	NC_055049	Bacilli	Bacillales	Staphylococcaceae	Staphylococcus	aureus	Staphylococcus aureus subsp. aureus K25S genotype ST121-MSSA	Siphovirus	Unclassified	Triavirus	Staphylococcus phage phiSa2wa_st121mssa	45621	33.057	73	58	152
	NC_004740	Bacilli	Bacillales	Staphylococcaceae	Staphylococcus	aureus	Staphylococcus aureus subsp. aureus N315	Siphovirus	Unclassified	Unclassified	Staphylococcus phage phiN315	44082	32.778	126	91	213
	OP493557	Bacilli	Bacillales	Staphylococcaceae	Staphylococcus	aureus	Staphylococcus aureus subsp. aureus NARSA483 ST59-MRSA-IVa	Siphovirus	Unclassified	Peeveelvirus	Staphylococcus phage phiSa2-NARSA483	42927	33.434	117	103	253
	OP493558	Bacilli	Bacillales	Staphylococcaceae	Staphylococcus	aureus	Staphylococcus aureus subsp. aureus NARSA676 ST59-MRSA-IVa	Siphovirus	Unclassified	Biseptimavirus	Staphylococcus phage phiSa2-NARSA676	41838	33.085	119	74	218
	NC_004616	Bacilli	Bacillales	Staphylococcaceae	Staphylococcus	aureus	Staphylococcus aureus subsp. aureus NCTC 8325	Siphovirus	Unclassified	Triavirus	Staphylococcus phage phi 12	44970	33.347	73	54	159
	NC_004617	Bacilli	Bacillales	Staphylococcaceae	Staphylococcus	aureus	Staphylococcus aureus subsp. aureus NCTC 8325	Siphovirus	Unclassified	Peeveelvirus	Staphylococcus phage phi 13	42722	33.472	102	92	227
	MH972260	Bacilli	Bacillales	Staphylococcaceae	Staphylococcus	aureus	Staphylococcus aureus subsp. aureus RN4220	Podovirus	Rountreeviridae	Rosenblumvirus	Staphylococcus phage Pabna	17700	29.362	26	33	69
	NC_048107	Bacilli	Bacillales	Staphylococcaceae	Staphylococcus	aureus	Staphylococcus aureus subsp. aureus RN4220	Podovirus	Rountreeviridae	Rosenblumvirus	Staphylococcus phage Pabna	17700	29.362	26	33	69
	MN904510	Bacilli	Bacillales	Staphylococcaceae	Staphylococcus	aureus	Staphylococcus aureus subsp. aureus RN4220	Siphovirus	Unclassified	Phietavirus	Staphylococcus phage vB_SauS-SAP27	43444	34.946	170	108	352
	MT013111	Bacilli	Bacillales	Staphylococcaceae	Staphylococcus	aureus	Staphylococcus aureus subsp. aureus RN4220	Siphovirus	Unclassified	Dubowvirus	Staphylococcus phage SA75	43134	34.437	135	109	298
	NC_054973	Bacilli	Bacillales	Staphylococcaceae	Staphylococcus	aureus	Staphylococcus aureus subsp. aureus RN4220	Siphovirus	Unclassified	Dubowvirus	Staphylococcus phage Baq_Sau1	44384	34.046	140	110	285
	NC_054975	Bacilli	Bacillales	Staphylococcaceae	Staphylococcus	aureus	Staphylococcus aureus subsp. aureus RN4220	Siphovirus	Unclassified	Dubowvirus	Staphylococcus phage SA75	43134	34.437	135	109	298
	NC_054981	Bacilli	Bacillales	Staphylococcaceae	Staphylococcus	aureus	Staphylococcus aureus subsp. aureus RN4220	Siphovirus	Unclassified	Phietavirus	Staphylococcus phage vB_SauS-SAP27	43444	34.946	170	108	352
	MG029514	Bacilli	Bacillales	Staphylococcaceae	Staphylococcus	aureus	Staphylococcus aureus subsp. aureus RNSH95 genotype ST78-MRSA-IVa (2B)	Siphovirus	Unclassified	Triavirus	Staphylococcus phage phiSa2wa_st78	45878	33.216	72	59	148
	NC_055048	Bacilli	Bacillales	Staphylococcaceae	Staphylococcus	aureus	Staphylococcus aureus subsp. aureus RNSH95 genotype ST78-MRSA-IVa (2B)	Siphovirus	Unclassified	Triavirus	Staphylococcus phage phiSa2wa_st78	45878	33.216	72	59	148
	KP209285	Bacilli	Bacillales	Staphylococcaceae	Staphylococcus	aureus	Staphylococcus aureus subsp. aureus str. Newman	Siphovirus	Unclassified	Phietavirus	Staphylococcus phage phiNM4-gamma4	40365	35.102	132	94	270
	MG029515	Bacilli	Bacillales	Staphylococcaceae	Staphylococcus	aureus	Staphylococcus aureus subsp. aureus strain 15395 genotype ST80-MRSA-IVc	Siphovirus	Unclassified	Triavirus	Staphylococcus phage phiSa2wa_st80	45164	33.257	66	59	150
	OP328423	Bacilli	Bacillales	Staphylococcaceae	Staphylococcus	aureus	Staphylococcus aureus subsp. aureus strain 15744 genotype ST1930-MRSA-IV	Siphovirus	Unclassified	Unclassified	Staphylococcus phage phiSa2wa-st1930	44629	33.386	98	53	200
	MF580410	Bacilli	Bacillales	Staphylococcaceae	Staphylococcus	aureus	Staphylococcus aureus subsp. aureus strain 15798 genotype ST1-MRSA-IVa	Siphovirus	Unclassified	Triavirus	Staphylococcus phage phiSa2wa_st1	45585	33.281	77	56	164
	OP328420	Bacilli	Bacillales	Staphylococcaceae	Staphylococcus	aureus	Staphylococcus aureus subsp. aureus strain 18116 genotype ST923-MRSA-IV	Siphovirus	Unclassified	Triavirus	Staphylococcus phage phiSa2wa-st923	45914	33.123	72	53	148
	OP328422	Bacilli	Bacillales	Staphylococcaceae	Staphylococcus	aureus	Staphylococcus aureus subsp. aureus strain 20065 genotype ST1633-MRSA-V	Siphovirus	Unclassified	Triavirus	Staphylococcus phage phiSa2wa-st1633	49642	33.369	86	67	175
	OP038319	Bacilli	Bacillales	Staphylococcaceae	Staphylococcus	aureus	Staphylococcus aureus subsp. aureus strain CRGH 26 genotype ST5-MRSA-IV	Siphovirus	Unclassified	Triavirus	Staphylococcus phage phiSa2wa-st5.4	44811	33.449	107	73	197
	NC_055045	Bacilli	Bacillales	Staphylococcaceae	Staphylococcus	aureus	Staphylococcus aureus subsp. aureus strain WBG8287 genotype ST1-MRSA-IVa (2B)	Siphovirus	Unclassified	Triavirus	Staphylococcus phage phiSa2wa_st1	45585	33.281	77	56	164
	MG029516	Bacilli	Bacillales	Staphylococcaceae	Staphylococcus	aureus	Staphylococcus aureus subsp. aureus W17S genotype ST93-MSSA	Siphovirus	Unclassified	Triavirus	Staphylococcus phage phiSa2wa_st93mssa	45913	33.113	72	53	148
	MZ417326	Bacilli	Bacillales	Staphylococcaceae	Staphylococcus	aureus	Staphylococcus aureus Twort	Myovirus	Herelleviridae	Unclassified	Staphylococcus phage PG-2021_27	128279	29.667	62	49	145
	MZ779063	Bacilli	Bacillales	Staphylococcaceae	Staphylococcus	aureus	Staphylococcus aureus UFV2030RH1	Siphovirus	Unclassified	Unclassified	Staphylococcus phage vB_SauM-UFV_DC4	263185	25.029	94	66	213
	CP071049	Bacilli	Bacillales	Staphylococcaceae	Staphylococcus	aureus	Staphylococcus aureus WBG8381	Siphovirus	Unclassified	Phietavirus	Staphylococcus phage WBG8381	42493	34.909	127	116	293
	KM216423	Bacilli	Bacillales	Staphylococcaceae	Staphylococcus	aureus	Staphylococcus aureus XN108	Myovirus	Herelleviridae	Kayvirus	Staphylococcus phage P108	140807	30.217	56	41	131
	NC_025426	Bacilli	Bacillales	Staphylococcaceae	Staphylococcus	aureus	Staphylococcus aureus XN108	Myovirus	Herelleviridae	Kayvirus	Staphylococcus phage P108	140807	30.217	56	41	131
	OP235318	Bacilli	Bacillales	Staphylococcaceae	Staphylococcus	aureus	Staphylococcus aureus XN108	Myovirus	Herelleviridae	Kayvirus	Staphylococcus phage SYL	151066	30.161	65	46	149
	MH136584	Bacilli	Bacillales	Staphylococcaceae	Staphylococcus	aureus	Staphylococcus aureus YZ25	Myovirus	Herelleviridae	Kayvirus	Staphylococcus phage HYZ21	139675	30.423	62	38	126
	MH321490	Bacilli	Bacillales	Staphylococcaceae	Staphylococcus	epidermidis	Staphylococcus epidermidis	Myovirus	Herelleviridae	Sepunavirus	Staphylococcus phage Quidividi	141446	27.992	42	39	104
	MH321491	Bacilli	Bacillales	Staphylococcaceae	Staphylococcus	epidermidis	Staphylococcus epidermidis	Myovirus	Herelleviridae	Sepunavirus	Staphylococcus phage Twillingate	142592	27.987	43	39	93
	MH542234	Bacilli	Bacillales	Staphylococcaceae	Staphylococcus	epidermidis	Staphylococcus epidermidis	Myovirus	Herelleviridae	Sepunavirus	Staphylococcus phage Terranova	141288	27.98	37	38	98
	MZ152915	Bacilli	Bacillales	Staphylococcaceae	Staphylococcus	epidermidis	Staphylococcus epidermidis	Podovirus	Rountreeviridae	Andhravirus	Staphylococcus phage SeAlphi	18292	29.909	24	22	42
	NC_070880	Bacilli	Bacillales	Staphylococcaceae	Staphylococcus	epidermidis	Staphylococcus epidermidis	Podovirus	Rountreeviridae	Andhravirus	Staphylococcus phage SeAlphi	18292	29.909	24	22	42
	OQ355702	Bacilli	Bacillales	Staphylococcaceae	Staphylococcus	epidermidis	Staphylococcus epidermidis	Myovirus	Herelleviridae	Sepunavirus	Staphylococcus phage vB_SepM_BE24	140570	28.007	45	37	99
	OQ355703	Bacilli	Bacillales	Staphylococcaceae	Staphylococcus	epidermidis	Staphylococcus epidermidis	Myovirus	Herelleviridae	Sepunavirus	Staphylococcus phage vB_SepM_BE25	140292	28.028	45	36	102
	JN192400	Bacilli	Bacillales	Staphylococcaceae	Staphylococcus	epidermidis	Staphylococcus epidermidis	Siphovirus	Unclassified	Rockefellervirus	Staphylococcus phage Ipla5	43581	34.726	133	91	243
	JN192401	Bacilli	Bacillales	Staphylococcaceae	Staphylococcus	epidermidis	Staphylococcus epidermidis	Siphovirus	Unclassified	Rockefellervirus	Staphylococcus phage Ipla7	42123	34.755	136	102	288
	MW364971	Bacilli	Bacillales	Staphylococcaceae	Staphylococcus	epidermidis	Staphylococcus epidermidis	Siphovirus	Unclassified	Rockefellervirus	Staphylococcus virus vB_SepS_27	42935	34.587	129	98	251
	MW364972	Bacilli	Bacillales	Staphylococcaceae	Staphylococcus	epidermidis	Staphylococcus epidermidis	Siphovirus	Unclassified	Rockefellervirus	Staphylococcus virus vB_SepS_48	42460	34.769	123	99	253
	MW364973	Bacilli	Bacillales	Staphylococcaceae	Staphylococcus	epidermidis	Staphylococcus epidermidis	Siphovirus	Unclassified	Rockefellervirus	Staphylococcus phage vB_SepS_456	43266	34.699	128	96	276
	MW364974	Bacilli	Bacillales	Staphylococcaceae	Staphylococcus	epidermidis	Staphylococcus epidermidis	Siphovirus	Unclassified	Rockefellervirus	Staphylococcus virus vB_SepS_459	42498	34.719	129	96	258
	NC_008722	Bacilli	Bacillales	Staphylococcaceae	Staphylococcus	epidermidis	Staphylococcus epidermidis	Siphovirus	Unclassified	Rockefellervirus	Staphylococcus phage CNPH82	43420	34.675	134	97	273
	NC_008723	Bacilli	Bacillales	Staphylococcaceae	Staphylococcus	epidermidis	Staphylococcus epidermidis	Siphovirus	Unclassified	Rockefellervirus	Staphylococcus phage PH15	44041	34.908	137	105	299
	NC_018281	Bacilli	Bacillales	Staphylococcaceae	Staphylococcus	epidermidis	Staphylococcus epidermidis	Siphovirus	Unclassified	Rockefellervirus	Staphylococcus phage Ipla5	43581	34.726	133	91	243
	NC_018284	Bacilli	Bacillales	Staphylococcaceae	Staphylococcus	epidermidis	Staphylococcus epidermidis	Siphovirus	Unclassified	Rockefellervirus	Staphylococcus phage Ipla7	42123	34.755	136	102	288
	OQ355699	Bacilli	Bacillales	Staphylococcaceae	Staphylococcus	epidermidis	Staphylococcus epidermidis	Siphovirus	Unclassified	Rockefellervirus	Staphylococcus phage vB_SepS_BE20	43521	34.974	133	93	287
	OQ355700	Bacilli	Bacillales	Staphylococcaceae	Staphylococcus	epidermidis	Staphylococcus epidermidis	Siphovirus	Unclassified	Rockefellervirus	Staphylococcus phage vB_SepS_BE21	43563	35.007	131	101	279
	OQ355701	Bacilli	Bacillales	Staphylococcaceae	Staphylococcus	epidermidis	Staphylococcus epidermidis	Siphovirus	Unclassified	Sextaecvirus	Staphylococcus phage vB_SepS_BE22	92847	29.54	83	65	181
	OQ355704	Bacilli	Bacillales	Staphylococcaceae	Staphylococcus	epidermidis	Staphylococcus epidermidis	Siphovirus	Unclassified	Rockefellervirus	Staphylococcus phage vB_SepS_BE28	42841	34.924	119	92	258
	CP018841	Bacilli	Bacillales	Staphylococcaceae	Staphylococcus	epidermidis	Staphylococcus epidermidis 14.1.R1	Siphovirus	Unclassified	Unclassified	Staphylococcus phage HOB 14.1.R1	18659	32.885	52	41	108
	KT429160	Bacilli	Bacillales	Staphylococcaceae	Staphylococcus	epidermidis	Staphylococcus epidermidis 36-1	Siphovirus	Unclassified	Unclassified	Staphylococcus phage SPbeta-like	127726	30.534	162	122	379
	KT429161	Bacilli	Bacillales	Staphylococcaceae	Staphylococcus	epidermidis	Staphylococcus epidermidis 36-1	Siphovirus	Unclassified	Unclassified	Staphylococcus phage StB20-like	40670	33.29	130	102	247
	NC_028821	Bacilli	Bacillales	Staphylococcaceae	Staphylococcus	epidermidis	Staphylococcus epidermidis 36-1	Siphovirus	Unclassified	Unclassified	Staphylococcus phage StB20-like	40670	33.29	130	102	247
	NC_029119	Bacilli	Bacillales	Staphylococcaceae	Staphylococcus	epidermidis	Staphylococcus epidermidis 36-1	Siphovirus	Unclassified	Unclassified	Staphylococcus phage SPbeta-like	127726	30.534	162	122	379
	MT596497	Bacilli	Bacillales	Staphylococcaceae	Staphylococcus	epidermidis	Staphylococcus epidermidis 414	Siphovirus	Unclassified	Rockefellervirus	Staphylococcus phage 456	43393	34.72	128	96	278
	MZ417339	Bacilli	Bacillales	Staphylococcaceae	Staphylococcus	epidermidis	Staphylococcus epidermidis C6869	Siphovirus	Unclassified	Sextaecvirus	Staphylococcus phage PG-2021_5	92222	29.415	89	55	177
	MZ417348	Bacilli	Bacillales	Staphylococcaceae	Staphylococcus	epidermidis	Staphylococcus epidermidis C6869	Siphovirus	Unclassified	Sextaecvirus	Staphylococcus phage PG-2021_88	92222	29.413	89	54	177
	KY471386	Bacilli	Bacillales	Staphylococcaceae	Staphylococcus	epidermidis	Staphylococcus epidermidis CEMTC 2044	Podovirus	Rountreeviridae	Andhravirus	Staphylococcus phage St 134	18275	30.096	20	20	60
	NC_047814	Bacilli	Bacillales	Staphylococcaceae	Staphylococcus	epidermidis	Staphylococcus epidermidis CEMTC 2044	Podovirus	Rountreeviridae	Andhravirus	Staphylococcus phage St 134	18275	30.096	20	20	60
	MW364975	Bacilli	Bacillales	Staphylococcaceae	Staphylococcus	epidermidis	Staphylococcus epidermidis E72	Siphovirus	Unclassified	Rockefellervirus	Staphylococcus virus vB_SepS_E72	44592	34.54	126	101	277
	MT596500	Bacilli	Bacillales	Staphylococcaceae	Staphylococcus	epidermidis	Staphylococcus epidermidis F12	Podovirus	Rountreeviridae	Andhravirus	Staphylococcus phage BESEP3	18271	29.966	22	26	54
	MT596501	Bacilli	Bacillales	Staphylococcaceae	Staphylococcus	epidermidis	Staphylococcus epidermidis F12	Myovirus	Herelleviridae	Sepunavirus	Staphylococcus phage vB_SepM_BE04	142331	27.934	49	41	101
	MT596502	Bacilli	Bacillales	Staphylococcaceae	Staphylococcus	epidermidis	Staphylococcus epidermidis F12	Myovirus	Herelleviridae	Sepunavirus	Staphylococcus phage vB_SepM_BE05	140271	28.044	52	36	117
	MT596503	Bacilli	Bacillales	Staphylococcaceae	Staphylococcus	epidermidis	Staphylococcus epidermidis F12	Myovirus	Herelleviridae	Sepunavirus	Staphylococcus phage vB_SepM_BE06	140659	27.992	45	37	99
	MT596504	Bacilli	Bacillales	Staphylococcaceae	Staphylococcus	epidermidis	Staphylococcus epidermidis F12	Myovirus	Herelleviridae	Sepunavirus	Staphylococcus phage vB_SepM_BE07	140661	27.991	45	37	99
	MT596505	Bacilli	Bacillales	Staphylococcaceae	Staphylococcus	epidermidis	Staphylococcus epidermidis F12	Myovirus	Herelleviridae	Sepunavirus	Staphylococcus phage vB_SepM_BE08	140659	28.019	45	37	99
	MT596506	Bacilli	Bacillales	Staphylococcaceae	Staphylococcus	epidermidis	Staphylococcus epidermidis F12	Myovirus	Herelleviridae	Sepunavirus	Staphylococcus phage vB_SepM_BE09	140668	28.018	45	37	99
	NC_070879	Bacilli	Bacillales	Staphylococcaceae	Staphylococcus	epidermidis	Staphylococcus epidermidis F12	Podovirus	Rountreeviridae	Andhravirus	Staphylococcus phage vB_SepP_BE03	18271	29.966	22	26	54
	MT596498	Bacilli	Bacillales	Staphylococcaceae	Staphylococcus	epidermidis	Staphylococcus epidermidis F12	Siphovirus	Unclassified	Rockefellervirus	Staphylococcus phage vB_SepS_BE01	42718	34.835	131	96	279
	MT596499	Bacilli	Bacillales	Staphylococcaceae	Staphylococcus	epidermidis	Staphylococcus epidermidis F12	Siphovirus	Unclassified	Sextaecvirus	Staphylococcus phage vB_SepS_BE02	95233	29.354	92	59	179
	MT880870	Bacilli	Bacillales	Staphylococcaceae	Staphylococcus	epidermidis	Staphylococcus epidermidis HD21-2	Siphovirus	Unclassified	Unclassified	Staphylococcus phage PhiSepi-HH1	34053	28.435	32	25	38
	MT880871	Bacilli	Bacillales	Staphylococcaceae	Staphylococcus	epidermidis	Staphylococcus epidermidis HD21-2	Siphovirus	Unclassified	Unclassified	Staphylococcus phage PI-Sepi-HH2	36164	29.314	41	40	93
	MT880872	Bacilli	Bacillales	Staphylococcaceae	Staphylococcus	epidermidis	Staphylococcus epidermidis HD21-2	Siphovirus	Unclassified	Unclassified	Staphylococcus phage PhiSepi-HH3	147057	30.811	184	148	435
	MZ417332	Bacilli	Bacillales	Staphylococcaceae	Staphylococcus	epidermidis	Staphylococcus epidermidis I0515	Myovirus	Herelleviridae	Unclassified	Staphylococcus phage PG-2021_38	140647	30.801	69	39	134
	MZ417343	Bacilli	Bacillales	Staphylococcaceae	Staphylococcus	epidermidis	Staphylococcus epidermidis I0515	Siphovirus	Unclassified	Sextaecvirus	Staphylococcus phage PG-2021_74	85762	29.688	79	52	159
	MZ417336	Bacilli	Bacillales	Staphylococcaceae	Staphylococcus	epidermidis	Staphylococcus epidermidis I0564	Siphovirus	Unclassified	Sextaecvirus	Staphylococcus phage PG-2021_46	86018	29.662	64	55	154
	KY653120	Bacilli	Bacillales	Staphylococcaceae	Staphylococcus	epidermidis	Staphylococcus epidermidis IME1348	Siphovirus	Unclassified	Rockefellervirus	Staphylococcus phage IME1348_01	42371	34.686	127	88	246
	NC_055036	Bacilli	Bacillales	Staphylococcaceae	Staphylococcus	epidermidis	Staphylococcus epidermidis IME1348	Siphovirus	Unclassified	Rockefellervirus	Staphylococcus phage IME1348_01	42371	34.686	127	88	246
	MH972261	Bacilli	Bacillales	Staphylococcaceae	Staphylococcus	epidermidis	Staphylococcus epidermidis LM1680	Podovirus	Rountreeviridae	Andhravirus	Staphylococcus phage Pike	18376	29.909	18	24	42
	MH972263	Bacilli	Bacillales	Staphylococcaceae	Staphylococcus	epidermidis	Staphylococcus epidermidis LM1680	Podovirus	Rountreeviridae	Andhravirus	Staphylococcus phage JBug18	18547	29.59	18	25	42
	KU598975	Bacilli	Bacillales	Staphylococcaceae	Staphylococcus	epidermidis	Staphylococcus epidermidis LM1680	Siphovirus	Unclassified	Rockefellervirus	Staphylococcus phage CNPx	43293	34.661	129	101	285
	NC_031241	Bacilli	Bacillales	Staphylococcaceae	Staphylococcus	epidermidis	Staphylococcus epidermidis LM1680	Siphovirus	Unclassified	Rockefellervirus	Staphylococcus phage CNPx	43293	34.661	129	101	285
	ON550478	Bacilli	Bacillales	Staphylococcaceae	Staphylococcus	epidermidis	Staphylococcus epidermidis LM1680	Siphovirus	Unclassified	Unclassified	Staphylococcus phage Sazerac	46428	34.953	164	133	337
	OQ623150	Bacilli	Bacillales	Staphylococcaceae	Staphylococcus	epidermidis	Staphylococcus epidermidis LM1680	Siphovirus	Unclassified	Unclassified	Staphylococcus phage Southeast	47272	34.691	152	118	335
	MZ417323	Bacilli	Bacillales	Staphylococcaceae	Staphylococcus	epidermidis	Staphylococcus epidermidis NCC 100655	Myovirus	Herelleviridae	Sepunavirus	Staphylococcus phage PG-2021_1	143764	27.961	47	39	97
	MZ417349	Bacilli	Bacillales	Staphylococcaceae	Staphylococcus	epidermidis	Staphylococcus epidermidis NCC 100655	Siphovirus	Unclassified	Rockefellervirus	Staphylococcus phage PG-2021_89	43039	35.108	129	99	271
	MZ417351	Bacilli	Bacillales	Staphylococcaceae	Staphylococcus	epidermidis	Staphylococcus epidermidis NCC 100655	Siphovirus	Unclassified	Rockefellervirus	Staphylococcus phage PG-2021_90	44493	34.718	142	106	278
	MZ417352	Bacilli	Bacillales	Staphylococcaceae	Staphylococcus	epidermidis	Staphylococcus epidermidis NCC 100655	Siphovirus	Unclassified	Rockefellervirus	Staphylococcus phage PG-2021_91	42188	34.967	119	100	267
	KY442063	Bacilli	Bacillales	Staphylococcaceae	Staphylococcus	epidermidis	Staphylococcus epidermidis RP62A	Podovirus	Rountreeviridae	Andhravirus	Staphylococcus phage Andhra	18546	29.823	18	25	39
	MH972262	Bacilli	Bacillales	Staphylococcaceae	Staphylococcus	epidermidis	Staphylococcus epidermidis RP62A	Podovirus	Rountreeviridae	Andhravirus	Staphylococcus phage Pontiff	18364	29.955	21	25	44
	NC_047813	Bacilli	Bacillales	Staphylococcaceae	Staphylococcus	epidermidis	Staphylococcus epidermidis RP62A	Podovirus	Rountreeviridae	Andhravirus	Staphylococcus phage Andhra	18546	29.823	18	25	39
	MZ417327	Bacilli	Bacillales	Staphylococcaceae	Staphylococcus	epidermidis	Staphylococcus epidermidis S414	Myovirus	Herelleviridae	Unclassified	Staphylococcus phage PG-2021_29	131570	30.889	68	41	134
	MZ417353	Bacilli	Bacillales	Staphylococcaceae	Staphylococcus	epidermidis	Staphylococcus epidermidis S414	Siphovirus	Unclassified	Rockefellervirus	Staphylococcus phage PG-2021_93	43459	34.368	115	79	247
	ON325435	Bacilli	Bacillales	Staphylococcaceae	Staphylococcus	epidermidis	Staphylococcus epidermidis SE14	Siphovirus	Unclassified	Unclassified	Staphylococcus phage CUB-EPI_14	46098	35.019	167	141	360
	KP735928	Bacilli	Bacillales	Staphylococcaceae	Staphylococcus	haemolyticus	Staphylococcus haemolyticus	Siphovirus	Unclassified	Unclassified	Staphylococcus phage IME-SA4	41843	33.982	124	101	311
	NC_029025	Bacilli	Bacillales	Staphylococcaceae	Staphylococcus	haemolyticus	Staphylococcus haemolyticus	Siphovirus	Unclassified	Unclassified	Staphylococcus phage IME-SA4	41843	33.982	124	101	311
	KY653116	Bacilli	Bacillales	Staphylococcaceae	Staphylococcus	haemolyticus	Staphylococcus haemolyticus IME1318	Siphovirus	Unclassified	Unclassified	Staphylococcus phage IME1318_01	45236	34.488	138	126	336
	KY653129	Bacilli	Bacillales	Staphylococcaceae	Staphylococcus	haemolyticus	Staphylococcus haemolyticus IME1365	Siphovirus	Unclassified	Rockefellervirus	Staphylococcus phage IME1365_01	44875	35.349	181	129	393
	KF589919	Bacilli	Bacillales	Staphylococcaceae	Staphylococcus	saprophyticus	Staphylococcus saprophyticus	Siphovirus	Unclassified	Unclassified	Staphylococcus phage phiRS7	43394	34.267	126	87	289
	NC_022914	Bacilli	Bacillales	Staphylococcaceae	Staphylococcus	saprophyticus	Staphylococcus saprophyticus	Siphovirus	Unclassified	Unclassified	Staphylococcus phage phiRS7	43394	34.267	126	87	289
	LC557520	Bacilli	Bacillales	Staphylococcaceae	Staphylococcus	saprophyticus	Staphylococcus saprophyticus 101	Myovirus	Herelleviridae	Baoshanvirus	Staphylococcus phage vB_SsapH-Golestan101-M	144081	29.576	62	43	108
	LC648442	Bacilli	Bacillales	Staphylococcaceae	Staphylococcus	saprophyticus	Staphylococcus saprophyticus 105	Myovirus	Herelleviridae	Unclassified	Staphylococcus phage vB_SsapH-Golestan-105-M	142192	30.579	76	49	143
	EF207558	Bacilli	Lactobacillales	Streptococcaceae	Streptococcus	dysgalactiae	Streptococcus dysgalactiae subsp. equisimilis NS3396	Siphovirus	Unclassified	Unclassified	Streptococcus phage phi3396	38528	37.482	133	103	244
	NC_009018	Bacilli	Lactobacillales	Streptococcaceae	Streptococcus	dysgalactiae	Streptococcus dysgalactiae subsp. equisimilis NS3396	Siphovirus	Unclassified	Unclassified	Streptococcus phage phi3396	38528	37.482	133	103	244
	LC628082	Bacilli	Lactobacillales	Streptococcaceae	Streptococcus	gordonii	Streptococcus gordonii	Podovirus	Rountreeviridae	Unclassified	Streptococcus phage SG005	16127	34.52	39	19	58
	FM163528	Bacilli	Lactobacillales	Streptococcaceae	Streptococcus	gordonii	Streptococcus gordonii	Siphovirus	Unclassified	Unclassified	Streptococcus phage PH15	39136	40.507	174	152	390
	NC_010945	Bacilli	Lactobacillales	Streptococcaceae	Streptococcus	gordonii	Streptococcus gordonii	Siphovirus	Unclassified	Unclassified	Streptococcus phage PH15	39136	40.507	174	152	390
	MK448713	Bacilli	Lactobacillales	Streptococcaceae	Streptococcus	gordonii	Streptococcus gordonii 1116 GOR	Siphovirus	Unclassified	Unclassified	Streptococcus phage Javan239	36677	41.167	129	101	271
	MK448881	Bacilli	Lactobacillales	Streptococcaceae	Streptococcus	gordonii	Streptococcus gordonii Channon	Siphovirus	Unclassified	Unclassified	Streptococcus phage Javan240	33013	38.67	102	104	257
	MK448714	Bacilli	Lactobacillales	Streptococcaceae	Streptococcus	gordonii	Streptococcus gordonii FSS8	Siphovirus	Unclassified	Unclassified	Streptococcus phage Javan241	36502	38.255	95	77	218
	MK448882	Bacilli	Lactobacillales	Streptococcaceae	Streptococcus	gordonii	Streptococcus gordonii KCOM_1506	Siphovirus	Unclassified	Unclassified	Streptococcus phage Javan242	33252	38.422	128	98	254
	MK448883	Bacilli	Lactobacillales	Streptococcaceae	Streptococcus	gordonii	Streptococcus gordonii MB666	Siphovirus	Unclassified	Unclassified	Streptococcus phage Javan244	35462	41.461	117	83	241
	MK448715	Bacilli	Lactobacillales	Streptococcaceae	Streptococcus	gordonii	Streptococcus gordonii SK184	Siphovirus	Unclassified	Unclassified	Streptococcus phage Javan247	35684	41.374	80	71	201
	MK448884	Bacilli	Lactobacillales	Streptococcaceae	Streptococcus	gordonii	Streptococcus gordonii SK184	Siphovirus	Unclassified	Unclassified	Streptococcus phage Javan246	38065	40.883	196	167	434
	OL774866	Bacilli	Lactobacillales	Streptococcaceae	Streptococcus	mitis	Streptococcus mitis	Siphovirus	Unclassified	Unclassified	Streptococcus phage MissG2	21387	40.557	51	51	120
	OL774867	Bacilli	Lactobacillales	Streptococcaceae	Streptococcus	mitis	Streptococcus mitis	Siphovirus	Unclassified	Unclassified	Streptococcus phage MismyG	42739	39.65	184	152	362
	OL774871	Bacilli	Lactobacillales	Streptococcaceae	Streptococcus	mitis	Streptococcus mitis	Siphovirus	Unclassified	Unclassified	Streptococcus phage MissB1	36522	41.701	159	133	317
	OL774872	Bacilli	Lactobacillales	Streptococcaceae	Streptococcus	mitis	Streptococcus mitis	Siphovirus	Unclassified	Unclassified	Streptococcus phage MissC	36804	41.145	161	136	319
	OL774873	Bacilli	Lactobacillales	Streptococcaceae	Streptococcus	mitis	Streptococcus mitis	Siphovirus	Unclassified	Unclassified	Streptococcus phage MissD	38511	38.584	96	74	185
	OL774874	Bacilli	Lactobacillales	Streptococcaceae	Streptococcus	mitis	Streptococcus mitis	Siphovirus	Unclassified	Unclassified	Streptococcus phage MissE1	41671	41.41	237	185	450
	OL774875	Bacilli	Lactobacillales	Streptococcaceae	Streptococcus	mitis	Streptococcus mitis	Siphovirus	Unclassified	Unclassified	Streptococcus phage MissE2	36665	39.864	176	128	379
	OL774876	Bacilli	Lactobacillales	Streptococcaceae	Streptococcus	mitis	Streptococcus mitis	Siphovirus	Unclassified	Unclassified	Streptococcus phage MissB2	12916	39.285	23	26	63
	OL774877	Bacilli	Lactobacillales	Streptococcaceae	Streptococcus	mitis	Streptococcus mitis	Siphovirus	Unclassified	Unclassified	Streptococcus phage MissG1	34071	40.774	157	150	288
	OL799250	Bacilli	Lactobacillales	Streptococcaceae	Streptococcus	mitis	Streptococcus mitis	Siphovirus	Unclassified	Unclassified	Streptococcus phage MissF	41035	41.048	167	137	323
	MK448901	Bacilli	Lactobacillales	Streptococcaceae	Streptococcus	mitis	Streptococcus mitis 321A	Siphovirus	Unclassified	Unclassified	Streptococcus phage Javan306	32976	40.011	139	122	300
	MK448902	Bacilli	Lactobacillales	Streptococcaceae	Streptococcus	mitis	Streptococcus mitis B6	Siphovirus	Unclassified	Unclassified	Streptococcus phage Javan308	43790	39.842	231	160	443
	MK448730	Bacilli	Lactobacillales	Streptococcaceae	Streptococcus	mitis	Streptococcus mitis B9	Siphovirus	Unclassified	Unclassified	Streptococcus phage Javan311	40399	45.142	711	578	1184
	MK448903	Bacilli	Lactobacillales	Streptococcaceae	Streptococcus	mitis	Streptococcus mitis B9	Siphovirus	Unclassified	Unclassified	Streptococcus phage Javan310	38675	39.387	208	158	411
	MK448904	Bacilli	Lactobacillales	Streptococcaceae	Streptococcus	mitis	Streptococcus mitis M3-4	Siphovirus	Unclassified	Unclassified	Streptococcus phage Javan316	36441	40.257	183	120	380
	MK448905	Bacilli	Lactobacillales	Streptococcaceae	Streptococcus	mitis	Streptococcus mitis P-2	Siphovirus	Unclassified	Unclassified	Streptococcus phage Javan318	39412	38.176	89	73	217
	MK448907	Bacilli	Lactobacillales	Streptococcaceae	Streptococcus	mitis	Streptococcus mitis P-23	Siphovirus	Unclassified	Unclassified	Streptococcus phage Javan320	33228	36.514	67	74	161
	MK448908	Bacilli	Lactobacillales	Streptococcaceae	Streptococcus	mitis	Streptococcus mitis P-44	Siphovirus	Unclassified	Unclassified	Streptococcus phage Javan326	41238	40.455	198	136	352
	AY007505	Bacilli	Lactobacillales	Streptococcaceae	Streptococcus	mitis	Streptococcus mitis SF100	Siphovirus	Unclassified	Unclassified	Streptococcus phage SM1	34692	39.15	146	138	306
	NC_004996	Bacilli	Lactobacillales	Streptococcaceae	Streptococcus	mitis	Streptococcus mitis SF100	Siphovirus	Unclassified	Unclassified	Streptococcus phage SM1	34692	39.15	146	138	306
	MK448732	Bacilli	Lactobacillales	Streptococcaceae	Streptococcus	mitis	Streptococcus mitis SK137	Siphovirus	Unclassified	Unclassified	Streptococcus phage Javan331	35176	39.982	126	98	292
	MK448909	Bacilli	Lactobacillales	Streptococcaceae	Streptococcus	mitis	Streptococcus mitis SK137	Siphovirus	Unclassified	Unclassified	Streptococcus phage Javan330	34560	40.344	156	148	307
	MK448910	Bacilli	Lactobacillales	Streptococcaceae	Streptococcus	mitis	Streptococcus mitis SK608	Siphovirus	Unclassified	Unclassified	Streptococcus phage Javan336	42688	40.002	219	158	406
	MK448912	Bacilli	Lactobacillales	Streptococcaceae	Streptococcus	mitis	Streptococcus mitis U-o8	Siphovirus	Unclassified	Unclassified	Streptococcus phage Javan340	31480	39.581	111	94	239
	MT430910	Bacilli	Lactobacillales	Streptococcaceae	Streptococcus	mutans	Streptococcus mutans	Siphovirus	Unclassified	Unclassified	Streptococcus phage smHBZ8	32219	38.775	147	113	310
	KR153145	Bacilli	Lactobacillales	Streptococcaceae	Streptococcus	mutans	Streptococcus mutans DPC6143	Siphovirus	Unclassified	Unclassified	Streptococcus phage APCM01	31075	39.028	156	144	325
	NC_029030	Bacilli	Lactobacillales	Streptococcaceae	Streptococcus	mutans	Streptococcus mutans DPC6143	Siphovirus	Unclassified	Unclassified	Streptococcus phage APCM01	31075	39.028	156	144	325
	DQ386162	Bacilli	Lactobacillales	Streptococcaceae	Streptococcus	mutans	Streptococcus mutans P42-SM	Siphovirus	Unclassified	Unclassified	Streptococcus phage M102AD	30664	39.62	146	109	311
	NC_028984	Bacilli	Lactobacillales	Streptococcaceae	Streptococcus	mutans	Streptococcus mutans P42-SM	Siphovirus	Unclassified	Unclassified	Streptococcus phage M102AD	30664	39.62	146	109	311
	KJ617393	Bacilli	Lactobacillales	Streptococcaceae	Streptococcus	pneumoniae	Streptococcus pneumoniae	Podovirus	Salasmaviridae	Cepunavirus	Streptococcus phage SOCP	19347	38.823	57	49	136
	LK392619	Bacilli	Lactobacillales	Streptococcaceae	Streptococcus	pneumoniae	Streptococcus pneumoniae	Podovirus	Salasmaviridae	Cepunavirus	Streptococcus phage CP-7	19741	38.544	44	42	113
	NC_001825	Bacilli	Lactobacillales	Streptococcaceae	Streptococcus	pneumoniae	Streptococcus pneumoniae	Podovirus	Salasmaviridae	Cepunavirus	Streptococcus phage Cp1	19343	38.831	57	49	134
	NC_042114	Bacilli	Lactobacillales	Streptococcaceae	Streptococcus	pneumoniae	Streptococcus pneumoniae	Podovirus	Salasmaviridae	Cepunavirus	Streptococcus phage CP-7	19741	38.544	44	42	113
	KM882824	Bacilli	Lactobacillales	Streptococcaceae	Streptococcus	pneumoniae	Streptococcus pneumoniae	Siphovirus	Unclassified	Unclassified	Streptococcus phage SpSL1	33756	38.595	114	93	214
	NC_005294	Bacilli	Lactobacillales	Streptococcaceae	Streptococcus	pneumoniae	Streptococcus pneumoniae	Siphovirus	Unclassified	Unclassified	Streptococcus phage EJ-1	42935	39.641	217	172	420
	NC_027396	Bacilli	Lactobacillales	Streptococcaceae	Streptococcus	pneumoniae	Streptococcus pneumoniae	Siphovirus	Unclassified	Unclassified	Streptococcus phage SpSL1	33756	38.595	114	93	214
	OK173051	Bacilli	Lactobacillales	Streptococcaceae	Streptococcus	pneumoniae	Streptococcus pneumoniae	Siphovirus	Unclassified	Unclassified	Streptococcus phage SF39	41257	39.877	170	171	346
	FR671406	Bacilli	Lactobacillales	Streptococcaceae	Streptococcus	pneumoniae	Streptococcus pneumoniae strain 04-0922	Siphovirus	Unclassified	Unclassified	Streptococcus phage 040922	40104	39.734	171	154	335
	FR671409	Bacilli	Lactobacillales	Streptococcaceae	Streptococcus	pneumoniae	Streptococcus pneumoniae strain 11865	Siphovirus	Unclassified	Unclassified	Streptococcus phage 11865	32602	40.228	124	120	264
	FR671411	Bacilli	Lactobacillales	Streptococcaceae	Streptococcus	pneumoniae	Streptococcus pneumoniae strain 2167	Siphovirus	Unclassified	Unclassified	Streptococcus phage 2167	36217	40.655	146	114	291
	FR671408	Bacilli	Lactobacillales	Streptococcaceae	Streptococcus	pneumoniae	Streptococcus pneumoniae strain 23782	Siphovirus	Unclassified	Unclassified	Streptococcus phage 23782	32031	40.298	109	124	238
	FR671407	Bacilli	Lactobacillales	Streptococcaceae	Streptococcus	pneumoniae	Streptococcus pneumoniae strain 34117	Siphovirus	Unclassified	Unclassified	Streptococcus phage 34117	37636	40.384	159	133	314
	FR671410	Bacilli	Lactobacillales	Streptococcaceae	Streptococcus	pneumoniae	Streptococcus pneumoniae strain 8140	Siphovirus	Unclassified	Unclassified	Streptococcus phage 8140	35890	40.496	148	122	298
	FR671405	Bacilli	Lactobacillales	Streptococcaceae	Streptococcus	pneumoniae	Streptococcus pneumoniae strain V22	Siphovirus	Unclassified	Unclassified	Streptococcus phage V22	37159	40.082	162	118	296
	KT337339	Bacilli	Lactobacillales	Streptococcaceae	Streptococcus	pneumoniae	Streptococcus pneumoniae 08B01757	Siphovirus	Unclassified	Unclassified	Streptococcus phage phiARI0004	41105	40.659	183	139	349
	NC_031920	Bacilli	Lactobacillales	Streptococcaceae	Streptococcus	pneumoniae	Streptococcus pneumoniae 08B01757	Siphovirus	Unclassified	Unclassified	Streptococcus phage phiARI0004	41105	40.659	183	139	349
	KT337352	Bacilli	Lactobacillales	Streptococcaceae	Streptococcus	pneumoniae	Streptococcus pneumoniae 08B03577	Siphovirus	Unclassified	Unclassified	Streptococcus phage phiARI0460-1	41807	39.69	159	159	335
	NC_031913	Bacilli	Lactobacillales	Streptococcaceae	Streptococcus	pneumoniae	Streptococcus pneumoniae 08B03577	Siphovirus	Unclassified	Unclassified	Streptococcus phage phiARI0460-1	41807	39.69	159	159	335
	KT337355	Bacilli	Lactobacillales	Streptococcaceae	Streptococcus	pneumoniae	Streptococcus pneumoniae 08B06220	Siphovirus	Unclassified	Unclassified	Streptococcus phage phiARI0468-1	41063	40.806	184	146	356
	NC_031929	Bacilli	Lactobacillales	Streptococcaceae	Streptococcus	pneumoniae	Streptococcus pneumoniae 08B06220	Siphovirus	Unclassified	Unclassified	Streptococcus phage phiARI0468-1	41063	40.806	184	146	356
	KT337356	Bacilli	Lactobacillales	Streptococcaceae	Streptococcus	pneumoniae	Streptococcus pneumoniae 08B07540	Siphovirus	Unclassified	Unclassified	Streptococcus phage phiARI0468-2	42186	40.362	186	166	386
	NC_031923	Bacilli	Lactobacillales	Streptococcaceae	Streptococcus	pneumoniae	Streptococcus pneumoniae 08B07540	Siphovirus	Unclassified	Unclassified	Streptococcus phage phiARI0468-2	42186	40.362	186	166	386
	KT337340	Bacilli	Lactobacillales	Streptococcaceae	Streptococcus	pneumoniae	Streptococcus pneumoniae 08B08535	Siphovirus	Unclassified	Unclassified	Streptococcus phage phiARI0031	41887	41.208	188	147	362
	NC_031910	Bacilli	Lactobacillales	Streptococcaceae	Streptococcus	pneumoniae	Streptococcus pneumoniae 08B08535	Siphovirus	Unclassified	Unclassified	Streptococcus phage phiARI0031	41887	41.208	188	147	362
	KT337354	Bacilli	Lactobacillales	Streptococcaceae	Streptococcus	pneumoniae	Streptococcus pneumoniae 09B05356	Siphovirus	Unclassified	Unclassified	Streptococcus phage phiARI0462	40498	40.543	172	164	345
	NC_031942	Bacilli	Lactobacillales	Streptococcaceae	Streptococcus	pneumoniae	Streptococcus pneumoniae 09B05356	Siphovirus	Unclassified	Unclassified	Streptococcus phage phiARI0462	40498	40.543	172	164	345
	KT337341	Bacilli	Lactobacillales	Streptococcaceae	Streptococcus	pneumoniae	Streptococcus pneumoniae 09B07772	Siphovirus	Unclassified	Unclassified	Streptococcus phage phiARI0131-1	42927	39.597	171	139	351
	NC_031901	Bacilli	Lactobacillales	Streptococcaceae	Streptococcus	pneumoniae	Streptococcus pneumoniae 09B07772	Siphovirus	Unclassified	Unclassified	Streptococcus phage phiARI0131-1	42927	39.597	171	139	351
	KT337358	Bacilli	Lactobacillales	Streptococcaceae	Streptococcus	pneumoniae	Streptococcus pneumoniae 09B10874	Siphovirus	Unclassified	Unclassified	Streptococcus phage phiARI0468-4	37395	38.131	72	82	182
	NC_031915	Bacilli	Lactobacillales	Streptococcaceae	Streptococcus	pneumoniae	Streptococcus pneumoniae 09B10874	Siphovirus	Unclassified	Unclassified	Streptococcus phage phiARI0468-4	37395	38.131	72	82	182
	KY065454	Bacilli	Lactobacillales	Streptococcaceae	Streptococcus	pneumoniae	Streptococcus pneumoniae 1_2	Siphovirus	Unclassified	Unclassified	Streptococcus phage IPP12	34428	40.252	134	122	266
	AJ609634	Bacilli	Lactobacillales	Streptococcaceae	Streptococcus	pneumoniae	Streptococcus pneumoniae 101	Siphovirus	Unclassified	Unclassified	Streptococcus phage EJ-1	42935	39.641	217	172	420
	KY065456	Bacilli	Lactobacillales	Streptococcaceae	Streptococcus	pneumoniae	Streptococcus pneumoniae 10B/2	Siphovirus	Unclassified	Unclassified	Streptococcus phage IPP15	38083	40.257	133	123	274
	KT337370	Bacilli	Lactobacillales	Streptococcaceae	Streptococcus	pneumoniae	Streptococcus pneumoniae 10B00617	Siphovirus	Unclassified	Unclassified	Streptococcus phage phiARI0923	33477	38.952	115	118	233
	NC_030946	Bacilli	Lactobacillales	Streptococcaceae	Streptococcus	pneumoniae	Streptococcus pneumoniae 10B00617	Siphovirus	Unclassified	Unclassified	Streptococcus phage phiARI0923	33477	38.952	115	118	233
	KT337342	Bacilli	Lactobacillales	Streptococcaceae	Streptococcus	pneumoniae	Streptococcus pneumoniae 10B01058	Siphovirus	Unclassified	Unclassified	Streptococcus phage phiARI0131-2	34563	40.187	123	137	271
	NC_031941	Bacilli	Lactobacillales	Streptococcaceae	Streptococcus	pneumoniae	Streptococcus pneumoniae 10B01058	Siphovirus	Unclassified	Unclassified	Streptococcus phage phiARI0131-2	34563	40.187	123	137	271
	KT337365	Bacilli	Lactobacillales	Streptococcaceae	Streptococcus	pneumoniae	Streptococcus pneumoniae 10B04751	Siphovirus	Unclassified	Unclassified	Streptococcus phage phiARI0746	33181	39.586	129	105	259
	NC_031907	Bacilli	Lactobacillales	Streptococcaceae	Streptococcus	pneumoniae	Streptococcus pneumoniae 10B04751	Siphovirus	Unclassified	Unclassified	Streptococcus phage phiARI0746	33181	39.586	129	105	259
	KY065461	Bacilli	Lactobacillales	Streptococcaceae	Streptococcus	pneumoniae	Streptococcus pneumoniae 11F/2	Siphovirus	Unclassified	Unclassified	Streptococcus phage IPP20	37441	40.14	134	146	308
	KY065488	Bacilli	Lactobacillales	Streptococcaceae	Streptococcus	pneumoniae	Streptococcus pneumoniae 12F/3	Siphovirus	Unclassified	Unclassified	Streptococcus phage IPP50	40284	39.805	169	141	321
	KY065470	Bacilli	Lactobacillales	Streptococcaceae	Streptococcus	pneumoniae	Streptococcus pneumoniae 14/9	Siphovirus	Unclassified	Unclassified	Streptococcus phage IPP29	33953	39.914	116	116	266
	KY065465	Bacilli	Lactobacillales	Streptococcaceae	Streptococcus	pneumoniae	Streptococcus pneumoniae 16A/1	Siphovirus	Unclassified	Unclassified	Streptococcus phage IPP24	34638	39.63	165	124	312
	KY065466	Bacilli	Lactobacillales	Streptococcaceae	Streptococcus	pneumoniae	Streptococcus pneumoniae 16A/1	Siphovirus	Unclassified	Unclassified	Streptococcus phage IPP25	33895	37.917	151	93	263
	KY065452	Bacilli	Lactobacillales	Streptococcaceae	Streptococcus	pneumoniae	Streptococcus pneumoniae 17F/1	Siphovirus	Unclassified	Unclassified	Streptococcus phage IPP10	40648	40.041	180	174	357
	KY065474	Bacilli	Lactobacillales	Streptococcaceae	Streptococcus	pneumoniae	Streptococcus pneumoniae 18C/2	Siphovirus	Unclassified	Unclassified	Streptococcus phage IPP34	38867	39.972	153	129	295
	KY065497	Bacilli	Lactobacillales	Streptococcaceae	Streptococcus	pneumoniae	Streptococcus pneumoniae 18C/3	Siphovirus	Unclassified	Unclassified	Streptococcus phage IPP61	59870	39.851	252	217	507
	KY065479	Bacilli	Lactobacillales	Streptococcaceae	Streptococcus	pneumoniae	Streptococcus pneumoniae 19A	Siphovirus	Unclassified	Unclassified	Streptococcus phage IPP39	37761	38.362	81	76	202
	NC_070926	Bacilli	Lactobacillales	Streptococcaceae	Streptococcus	pneumoniae	Streptococcus pneumoniae 19A	Siphovirus	Unclassified	Unclassified	Streptococcus phage IPP39	37761	38.362	81	76	202
	KY065464	Bacilli	Lactobacillales	Streptococcaceae	Streptococcus	pneumoniae	Streptococcus pneumoniae 20/4	Siphovirus	Unclassified	Unclassified	Streptococcus phage IPP23	33903	37.917	157	89	294
	KY065476	Bacilli	Lactobacillales	Streptococcaceae	Streptococcus	pneumoniae	Streptococcus pneumoniae 22F/2	Siphovirus	Unclassified	Unclassified	Streptococcus phage IPP36	40781	40.19	175	160	380
	KY065481	Bacilli	Lactobacillales	Streptococcaceae	Streptococcus	pneumoniae	Streptococcus pneumoniae 23F/10	Siphovirus	Unclassified	Unclassified	Streptococcus phage IPP41	34915	39.562	132	153	262
	KY065458	Bacilli	Lactobacillales	Streptococcaceae	Streptococcus	pneumoniae	Streptococcus pneumoniae 23F/5	Siphovirus	Unclassified	Unclassified	Streptococcus phage IPP17	34864	40.245	123	142	284
	KY065501	Bacilli	Lactobacillales	Streptococcaceae	Streptococcus	pneumoniae	Streptococcus pneumoniae 24B/2	Siphovirus	Unclassified	Unclassified	Streptococcus phage IPP65	39046	38.514	80	84	210
	NC_070922	Bacilli	Lactobacillales	Streptococcaceae	Streptococcus	pneumoniae	Streptococcus pneumoniae 24B/2	Siphovirus	Unclassified	Unclassified	Streptococcus phage IPP65	39046	38.514	80	84	210
	KY065500	Bacilli	Lactobacillales	Streptococcaceae	Streptococcus	pneumoniae	Streptococcus pneumoniae 24F/2	Siphovirus	Unclassified	Unclassified	Streptococcus phage IPP64	39689	41.1	166	129	334
	KY065492	Bacilli	Lactobacillales	Streptococcaceae	Streptococcus	pneumoniae	Streptococcus pneumoniae 32F/2	Siphovirus	Unclassified	Unclassified	Streptococcus phage IPP54	38900	38.375	74	78	195
	NC_070923	Bacilli	Lactobacillales	Streptococcaceae	Streptococcus	pneumoniae	Streptococcus pneumoniae 32F/2	Siphovirus	Unclassified	Unclassified	Streptococcus phage IPP54	38900	38.375	74	78	195
	KY065462	Bacilli	Lactobacillales	Streptococcaceae	Streptococcus	pneumoniae	Streptococcus pneumoniae 33B/2	Siphovirus	Unclassified	Unclassified	Streptococcus phage IPP21	37192	40.208	132	139	292
	KY065463	Bacilli	Lactobacillales	Streptococcaceae	Streptococcus	pneumoniae	Streptococcus pneumoniae 33D/2	Siphovirus	Unclassified	Unclassified	Streptococcus phage IPP22	36344	40.161	139	151	301
	KY065490	Bacilli	Lactobacillales	Streptococcaceae	Streptococcus	pneumoniae	Streptococcus pneumoniae 34/3	Siphovirus	Unclassified	Unclassified	Streptococcus phage IPP52	36805	38.15	67	78	202
	NC_070929	Bacilli	Lactobacillales	Streptococcaceae	Streptococcus	pneumoniae	Streptococcus pneumoniae 34/3	Siphovirus	Unclassified	Unclassified	Streptococcus phage IPP52	36805	38.15	67	78	202
	KY065471	Bacilli	Lactobacillales	Streptococcaceae	Streptococcus	pneumoniae	Streptococcus pneumoniae 34/5	Siphovirus	Unclassified	Unclassified	Streptococcus phage IPP30	36844	40.118	134	139	312
	KY065468	Bacilli	Lactobacillales	Streptococcaceae	Streptococcus	pneumoniae	Streptococcus pneumoniae 35B/2	Siphovirus	Unclassified	Unclassified	Streptococcus phage IPP27	32649	38.154	130	100	298
	KY065467	Bacilli	Lactobacillales	Streptococcaceae	Streptococcus	pneumoniae	Streptococcus pneumoniae 43/3	Siphovirus	Unclassified	Unclassified	Streptococcus phage IPP26	34001	37.693	134	84	239
	KY065483	Bacilli	Lactobacillales	Streptococcaceae	Streptococcus	pneumoniae	Streptococcus pneumoniae 44/3	Siphovirus	Unclassified	Unclassified	Streptococcus phage IPP43	33032	39.132	138	126	250
	KY065493	Bacilli	Lactobacillales	Streptococcaceae	Streptococcus	pneumoniae	Streptococcus pneumoniae 47A/1	Siphovirus	Unclassified	Unclassified	Streptococcus phage IPP55	37847	38.706	71	80	204
	NC_070924	Bacilli	Lactobacillales	Streptococcaceae	Streptococcus	pneumoniae	Streptococcus pneumoniae 47A/1	Siphovirus	Unclassified	Unclassified	Streptococcus phage IPP55	37847	38.706	71	80	204
	KY065457	Bacilli	Lactobacillales	Streptococcaceae	Streptococcus	pneumoniae	Streptococcus pneumoniae 48/2	Siphovirus	Unclassified	Unclassified	Streptococcus phage IPP16	34329	37.516	167	91	299
	KY065498	Bacilli	Lactobacillales	Streptococcaceae	Streptococcus	pneumoniae	Streptococcus pneumoniae 48/6	Siphovirus	Unclassified	Unclassified	Streptococcus phage IPP62	39369	40.844	174	190	345
	KY065485	Bacilli	Lactobacillales	Streptococcaceae	Streptococcus	pneumoniae	Streptococcus pneumoniae 670	Siphovirus	Unclassified	Unclassified	Streptococcus phage IPP45	37387	40.439	155	169	308
	KY065486	Bacilli	Lactobacillales	Streptococcaceae	Streptococcus	pneumoniae	Streptococcus pneumoniae 670	Siphovirus	Unclassified	Unclassified	Streptococcus phage IPP46	40232	41.241	171	153	351
	KY065489	Bacilli	Lactobacillales	Streptococcaceae	Streptococcus	pneumoniae	Streptococcus pneumoniae 6A	Siphovirus	Unclassified	Unclassified	Streptococcus phage IPP51	32793	39.039	122	117	238
	KY065496	Bacilli	Lactobacillales	Streptococcaceae	Streptococcus	pneumoniae	Streptococcus pneumoniae 6A/2	Siphovirus	Unclassified	Unclassified	Streptococcus phage IPP60	41977	40.11	174	164	360
	KY065502	Bacilli	Lactobacillales	Streptococcaceae	Streptococcus	pneumoniae	Streptococcus pneumoniae 6B/3	Siphovirus	Unclassified	Unclassified	Streptococcus phage IPP66	37969	37.844	71	70	186
	NC_070930	Bacilli	Lactobacillales	Streptococcaceae	Streptococcus	pneumoniae	Streptococcus pneumoniae 6B/3	Siphovirus	Unclassified	Unclassified	Streptococcus phage IPP66	37969	37.844	71	70	186
	KY065504	Bacilli	Lactobacillales	Streptococcaceae	Streptococcus	pneumoniae	Streptococcus pneumoniae 70585	Siphovirus	Unclassified	Unclassified	Streptococcus phage IPP68	36203	40.955	148	163	309
	KY065459	Bacilli	Lactobacillales	Streptococcaceae	Streptococcus	pneumoniae	Streptococcus pneumoniae 9L/3	Siphovirus	Unclassified	Unclassified	Streptococcus phage IPP18	34235	40.231	120	109	257
	KY065453	Bacilli	Lactobacillales	Streptococcaceae	Streptococcus	pneumoniae	Streptococcus pneumoniae 9N/2	Siphovirus	Unclassified	Unclassified	Streptococcus phage IPP11	37518	40.591	148	151	308
	KY065472	Bacilli	Lactobacillales	Streptococcaceae	Streptococcus	pneumoniae	Streptococcus pneumoniae 9V/4	Siphovirus	Unclassified	Unclassified	Streptococcus phage IPP31	39828	40.03	176	163	366
	KY065499	Bacilli	Lactobacillales	Streptococcaceae	Streptococcus	pneumoniae	Streptococcus pneumoniae A45	Siphovirus	Unclassified	Unclassified	Streptococcus phage IPP63	34280	40.088	115	100	268
	KY065480	Bacilli	Lactobacillales	Streptococcaceae	Streptococcus	pneumoniae	Streptococcus pneumoniae Ala243	Siphovirus	Unclassified	Unclassified	Streptococcus phage IPP40	40449	40.041	188	156	366
	KY065482	Bacilli	Lactobacillales	Streptococcaceae	Streptococcus	pneumoniae	Streptococcus pneumoniae AP200	Siphovirus	Unclassified	Unclassified	Streptococcus phage IPP42	35061	39.331	139	157	277
	HF563658	Bacilli	Lactobacillales	Streptococcaceae	Streptococcus	pneumoniae	Streptococcus pneumoniae BHN167	Siphovirus	Unclassified	Unclassified	Streptococcus phage phiBHN167	37375	38.341	73	79	197
	NC_022791	Bacilli	Lactobacillales	Streptococcaceae	Streptococcus	pneumoniae	Streptococcus pneumoniae BHN167	Siphovirus	Unclassified	Unclassified	Streptococcus phage phiBHN167	37375	38.341	73	79	197
	KY065503	Bacilli	Lactobacillales	Streptococcaceae	Streptococcus	pneumoniae	Streptococcus pneumoniae BS458	Siphovirus	Unclassified	Unclassified	Streptococcus phage IPP67	33607	40.798	136	136	267
	KY065451	Bacilli	Lactobacillales	Streptococcaceae	Streptococcus	pneumoniae	Streptococcus pneumoniae Finland6B-12	Siphovirus	Unclassified	Unclassified	Streptococcus phage IPP9	41185	39.99	185	150	363
	KY065495	Bacilli	Lactobacillales	Streptococcaceae	Streptococcus	pneumoniae	Streptococcus pneumoniae GA07228	Siphovirus	Unclassified	Unclassified	Streptococcus phage IPP58	32027	40.076	118	101	247
	KY065475	Bacilli	Lactobacillales	Streptococcaceae	Streptococcus	pneumoniae	Streptococcus pneumoniae GA13637	Siphovirus	Unclassified	Unclassified	Streptococcus phage IPP35	40164	39.877	157	132	309
	KY065469	Bacilli	Lactobacillales	Streptococcaceae	Streptococcus	pneumoniae	Streptococcus pneumoniae GA41317	Siphovirus	Unclassified	Unclassified	Streptococcus phage IPP28	33045	39.74	113	117	257
	KY065491	Bacilli	Lactobacillales	Streptococcaceae	Streptococcus	pneumoniae	Streptococcus pneumoniae GA41538	Siphovirus	Unclassified	Unclassified	Streptococcus phage IPP53	37235	38.273	73	75	191
	KY065478	Bacilli	Lactobacillales	Streptococcaceae	Streptococcus	pneumoniae	Streptococcus pneumoniae GA47373	Siphovirus	Unclassified	Unclassified	Streptococcus phage IPP38	40403	39.972	189	165	374
	HG799490	Bacilli	Lactobacillales	Streptococcaceae	Streptococcus	pneumoniae	Streptococcus pneumoniae isolate 9908+13028	Siphovirus	Unclassified	Unclassified	Streptococcus phage IC1	39965	41.121	164	151	343
	NC_024370	Bacilli	Lactobacillales	Streptococcaceae	Streptococcus	pneumoniae	Streptococcus pneumoniae isolate 9908+13028	Siphovirus	Unclassified	Unclassified	Streptococcus phage IC1	39965	41.121	164	151	343
	HG799497	Bacilli	Lactobacillales	Streptococcaceae	Streptococcus	pneumoniae	Streptococcus pneumoniae isolate DCC1738	Siphovirus	Unclassified	Unclassified	Streptococcus phage DCC1738	38392	40.813	150	138	301
	NC_024361	Bacilli	Lactobacillales	Streptococcaceae	Streptococcus	pneumoniae	Streptococcus pneumoniae isolate DCC1738	Siphovirus	Unclassified	Unclassified	Streptococcus phage DCC1738	38392	40.813	150	138	301
	HG799496	Bacilli	Lactobacillales	Streptococcaceae	Streptococcus	pneumoniae	Streptococcus pneumoniae isolate K13-810	Siphovirus	Unclassified	Unclassified	Streptococcus phage K13	39360	40.615	195	150	379
	NC_024357	Bacilli	Lactobacillales	Streptococcaceae	Streptococcus	pneumoniae	Streptococcus pneumoniae isolate K13-810	Siphovirus	Unclassified	Unclassified	Streptococcus phage K13	39360	40.615	195	150	379
	KJ417497	Bacilli	Lactobacillales	Streptococcaceae	Streptococcus	pneumoniae	Streptococcus pneumoniae P1121	Siphovirus	Unclassified	Unclassified	Streptococcus phage Spn1	41323	39.939	188	162	361
	KY629621	Bacilli	Lactobacillales	Streptococcaceae	Streptococcus	pneumoniae	Streptococcus pneumoniae R6	Siphovirus	Unclassified	Unclassified	Streptococcus virus MS1	56075	42.261	546	420	1016
	KX550065	Bacilli	Lactobacillales	Streptococcaceae	Streptococcus	pneumoniae	Streptococcus pneumoniae Rx1	Siphovirus	Unclassified	Unclassified	Streptococcus phage SpGS-1	37631	38.28	77	80	212
	NC_070927	Bacilli	Lactobacillales	Streptococcaceae	Streptococcus	pneumoniae	Streptococcus pneumoniae Rx1	Siphovirus	Unclassified	Unclassified	Streptococcus phage SpGS-1	37631	38.28	77	80	212
	KY065473	Bacilli	Lactobacillales	Streptococcaceae	Streptococcus	pneumoniae	Streptococcus pneumoniae SA39	Siphovirus	Unclassified	Unclassified	Streptococcus phage IPP32	41421	40.265	189	176	368
	KY065455	Bacilli	Lactobacillales	Streptococcaceae	Streptococcus	pneumoniae	Streptococcus pneumoniae SA42	Siphovirus	Unclassified	Unclassified	Streptococcus phage IPP14	37252	38.441	75	79	195
	NC_070925	Bacilli	Lactobacillales	Streptococcaceae	Streptococcus	pneumoniae	Streptococcus pneumoniae SA42	Siphovirus	Unclassified	Unclassified	Streptococcus phage IPP14	37252	38.441	75	79	195
	KY065449	Bacilli	Lactobacillales	Streptococcaceae	Streptococcus	pneumoniae	Streptococcus pneumoniae SA48	Siphovirus	Unclassified	Unclassified	Streptococcus phage IPP5	33495	38.895	125	134	269
	KY065505	Bacilli	Lactobacillales	Streptococcaceae	Streptococcus	pneumoniae	Streptococcus pneumoniae SA53	Siphovirus	Unclassified	Unclassified	Streptococcus phage IPP69	40787	40.476	152	157	330
	KY065494	Bacilli	Lactobacillales	Streptococcaceae	Streptococcus	pneumoniae	Streptococcus pneumoniae Sp02-1198	Siphovirus	Unclassified	Unclassified	Streptococcus phage IPP57	33084	40.186	124	108	257
	KY065460	Bacilli	Lactobacillales	Streptococcaceae	Streptococcus	pneumoniae	Streptococcus pneumoniae Sp07-2838	Siphovirus	Unclassified	Unclassified	Streptococcus phage IPP19	33895	40.451	133	119	253
	KY065487	Bacilli	Lactobacillales	Streptococcaceae	Streptococcus	pneumoniae	Streptococcus pneumoniae ST556	Siphovirus	Unclassified	Unclassified	Streptococcus phage IPP48	37848	38.528	68	71	210
	NC_070928	Bacilli	Lactobacillales	Streptococcaceae	Streptococcus	pneumoniae	Streptococcus pneumoniae ST556	Siphovirus	Unclassified	Unclassified	Streptococcus phage IPP48	37848	38.528	68	71	210
	DQ113772	Bacilli	Lactobacillales	Streptococcaceae	Streptococcus	pneumoniae	Streptococcus pneumoniae strain DCC 1808	Siphovirus	Unclassified	Unclassified	Streptococcus phage MM1 1998	38893	38.11	81	84	206
	HQ268735	Bacilli	Lactobacillales	Streptococcaceae	Streptococcus	pneumoniae	Streptococcus pneumoniae strain R6	Siphovirus	Unclassified	Unclassified	Streptococcus phage Dp-1	56506	40.337	390	348	951
	NC_015274	Bacilli	Lactobacillales	Streptococcaceae	Streptococcus	pneumoniae	Streptococcus pneumoniae strain R6	Siphovirus	Unclassified	Unclassified	Streptococcus phage Dp-1	56506	40.337	390	348	951
	KY065484	Bacilli	Lactobacillales	Streptococcaceae	Streptococcus	pneumoniae	Streptococcus pneumoniae USA11	Siphovirus	Unclassified	Unclassified	Streptococcus phage IPP44	30572	38.853	97	100	205
	KY065450	Bacilli	Lactobacillales	Streptococcaceae	Streptococcus	pneumoniae	Streptococcus pneumoniae USA23	Siphovirus	Unclassified	Unclassified	Streptococcus phage IPP8	40080	40.127	190	158	352
	FM864213	Bacilli	Lactobacillales	Streptococcaceae	Streptococcus	pyogenes	Streptococcus pyogenes	Siphovirus	Unclassified	Unclassified	Streptococcus phage phi-m46.1	58144	40.068	193	130	399
	KM289195	Bacilli	Lactobacillales	Streptococcaceae	Streptococcus	pyogenes	Streptococcus pyogenes	Siphovirus	Unclassified	Unclassified	Streptococcus phage T12	37976	38.106	169	158	389
	MT311967	Bacilli	Lactobacillales	Streptococcaceae	Streptococcus	pyogenes	Streptococcus pyogenes	Siphovirus	Unclassified	Unclassified	Streptococcus phage phi29854	54779	39.128	162	138	358
	MT311968	Bacilli	Lactobacillales	Streptococcaceae	Streptococcus	pyogenes	Streptococcus pyogenes	Siphovirus	Unclassified	Unclassified	Streptococcus phage phi29961	59372	38.338	167	134	357
	NC_028700	Bacilli	Lactobacillales	Streptococcaceae	Streptococcus	pyogenes	Streptococcus pyogenes	Siphovirus	Unclassified	Unclassified	Streptococcus phage T12	37976	38.106	169	158	389
	AY657002	Bacilli	Lactobacillales	Streptococcaceae	Streptococcus	pyogenes	Streptococcus pyogenes 2812A	Siphovirus	Unclassified	Unclassified	Streptococcus phage phi1207.3	52491	39.153	162	133	346
	OR387861	Bacilli	Lactobacillales	Streptococcaceae	Streptococcus	pyogenes	Streptococcus pyogenes 9	Siphovirus	Unclassified	Unclassified	Streptococcus phage vb_Spy_7	35679	54.878	440	342	787
	MK448762	Bacilli	Lactobacillales	Streptococcaceae	Streptococcus	pyogenes	Streptococcus pyogenes Alab49	Siphovirus	Unclassified	Unclassified	Streptococcus phage Javan447	41213	38.687	179	132	373
	MK448941	Bacilli	Lactobacillales	Streptococcaceae	Streptococcus	pyogenes	Streptococcus pyogenes Alab49	Siphovirus	Unclassified	Unclassified	Streptococcus phage Javan446	45151	37.842	189	150	352
	MK448942	Bacilli	Lactobacillales	Streptococcaceae	Streptococcus	pyogenes	Streptococcus pyogenes Alab49	Siphovirus	Unclassified	Unclassified	Streptococcus phage Javan448	25927	37.744	64	47	140
	MW495853	Bacilli	Lactobacillales	Streptococcaceae	Streptococcus	pyogenes	Streptococcus pyogenes ATCC 12202-B1	Siphovirus	Unclassified	Unclassified	Streptococcus phage A1	37239	37.915	82	57	140
	MK448943	Bacilli	Lactobacillales	Streptococcaceae	Streptococcus	pyogenes	Streptococcus pyogenes ERR040144	Siphovirus	Unclassified	Unclassified	Streptococcus phage Javan450	34125	38.084	86	77	194
	MK448763	Bacilli	Lactobacillales	Streptococcaceae	Streptococcus	pyogenes	Streptococcus pyogenes ERR111845	Siphovirus	Unclassified	Unclassified	Streptococcus phage Javan451	33798	38.641	119	84	232
	MK448944	Bacilli	Lactobacillales	Streptococcaceae	Streptococcus	pyogenes	Streptococcus pyogenes ERR111845	Siphovirus	Unclassified	Unclassified	Streptococcus phage Javan452	43424	38.071	152	119	330
	MK448945	Bacilli	Lactobacillales	Streptococcaceae	Streptococcus	pyogenes	Streptococcus pyogenes ERR111864	Siphovirus	Unclassified	Unclassified	Streptococcus phage Javan454	39144	37.978	179	132	361
	MK448764	Bacilli	Lactobacillales	Streptococcaceae	Streptococcus	pyogenes	Streptococcus pyogenes ERR111888	Siphovirus	Unclassified	Unclassified	Streptococcus phage Javan457	30892	39.127	71	60	148
	MK448946	Bacilli	Lactobacillales	Streptococcaceae	Streptococcus	pyogenes	Streptococcus pyogenes ERR111888	Siphovirus	Unclassified	Unclassified	Streptococcus phage Javan456	44730	38.938	169	142	386
	MK448765	Bacilli	Lactobacillales	Streptococcaceae	Streptococcus	pyogenes	Streptococcus pyogenes ERR111889	Siphovirus	Unclassified	Unclassified	Streptococcus phage Javan459	39014	38.209	135	114	315
	MK448947	Bacilli	Lactobacillales	Streptococcaceae	Streptococcus	pyogenes	Streptococcus pyogenes ERR111889	Siphovirus	Unclassified	Unclassified	Streptococcus phage Javan458	40618	39.783	118	120	317
	MK448949	Bacilli	Lactobacillales	Streptococcaceae	Streptococcus	pyogenes	Streptococcus pyogenes ERR111889	Siphovirus	Unclassified	Unclassified	Streptococcus phage Javan460	41323	39.3	148	137	327
	MK448950	Bacilli	Lactobacillales	Streptococcaceae	Streptococcus	pyogenes	Streptococcus pyogenes ERR111974	Siphovirus	Unclassified	Unclassified	Streptococcus phage Javan464	42236	37.755	184	138	366
	MK448766	Bacilli	Lactobacillales	Streptococcaceae	Streptococcus	pyogenes	Streptococcus pyogenes ERR172100	Siphovirus	Unclassified	Unclassified	Streptococcus phage Javan465	38523	39.748	142	117	336
	MK448767	Bacilli	Lactobacillales	Streptococcaceae	Streptococcus	pyogenes	Streptococcus pyogenes ERR369064	Siphovirus	Unclassified	Unclassified	Streptococcus phage Javan467	34125	38.084	86	77	194
	MK448769	Bacilli	Lactobacillales	Streptococcaceae	Streptococcus	pyogenes	Streptococcus pyogenes ERR448936	Siphovirus	Unclassified	Unclassified	Streptococcus phage Javan471	38056	36.042	102	71	191
	MK448951	Bacilli	Lactobacillales	Streptococcaceae	Streptococcus	pyogenes	Streptococcus pyogenes ERR448936	Siphovirus	Unclassified	Unclassified	Streptococcus phage Javan470	38785	39.68	162	98	295
	MK448952	Bacilli	Lactobacillales	Streptococcaceae	Streptococcus	pyogenes	Streptococcus pyogenes ERR448936	Siphovirus	Unclassified	Unclassified	Streptococcus phage Javan472	40157	39.251	120	103	297
	MK448953	Bacilli	Lactobacillales	Streptococcaceae	Streptococcus	pyogenes	Streptococcus pyogenes ERR448939	Siphovirus	Unclassified	Unclassified	Streptococcus phage Javan474	43679	37.544	155	124	355
	MK448770	Bacilli	Lactobacillales	Streptococcaceae	Streptococcus	pyogenes	Streptococcus pyogenes ERR473551	Siphovirus	Unclassified	Unclassified	Streptococcus phage Javan477	38834	37.714	103	89	228
	MK448954	Bacilli	Lactobacillales	Streptococcaceae	Streptococcus	pyogenes	Streptococcus pyogenes ERR473551	Siphovirus	Unclassified	Unclassified	Streptococcus phage Javan476	40953	38.598	166	130	359
	MK448955	Bacilli	Lactobacillales	Streptococcaceae	Streptococcus	pyogenes	Streptococcus pyogenes ERR473564	Siphovirus	Unclassified	Unclassified	Streptococcus phage Javan478	41634	37.698	145	133	380
	MK448771	Bacilli	Lactobacillales	Streptococcaceae	Streptococcus	pyogenes	Streptococcus pyogenes ERR485801	Siphovirus	Unclassified	Unclassified	Streptococcus phage Javan481	35002	38.186	115	81	223
	MK448772	Bacilli	Lactobacillales	Streptococcaceae	Streptococcus	pyogenes	Streptococcus pyogenes GA03799	Siphovirus	Unclassified	Unclassified	Streptococcus phage Javan483	41000	38.107	153	147	358
	MK448773	Bacilli	Lactobacillales	Streptococcaceae	Streptococcus	pyogenes	Streptococcus pyogenes HSC5	Siphovirus	Unclassified	Unclassified	Streptococcus phage Javan485	36008	37.805	108	93	247
	MK448957	Bacilli	Lactobacillales	Streptococcaceae	Streptococcus	pyogenes	Streptococcus pyogenes HSC5	Siphovirus	Unclassified	Unclassified	Streptococcus phage Javan484	46761	37.358	175	150	386
	MK448958	Bacilli	Lactobacillales	Streptococcaceae	Streptococcus	pyogenes	Streptococcus pyogenes HSC5	Siphovirus	Unclassified	Unclassified	Streptococcus phage Javan486	41286	38.989	191	141	347
	MK448774	Bacilli	Lactobacillales	Streptococcaceae	Streptococcus	pyogenes	Streptococcus pyogenes M1 AS	Siphovirus	Unclassified	Unclassified	Streptococcus phage Javan487	33236	38.103	97	87	210
	MK448775	Bacilli	Lactobacillales	Streptococcaceae	Streptococcus	pyogenes	Streptococcus pyogenes M1 AS	Siphovirus	Unclassified	Unclassified	Streptococcus phage Javan489	41958	38.088	140	118	303
	MK448959	Bacilli	Lactobacillales	Streptococcaceae	Streptococcus	pyogenes	Streptococcus pyogenes M1 AS	Siphovirus	Unclassified	Unclassified	Streptococcus phage Javan488	40527	39.398	153	142	339
	MK448777	Bacilli	Lactobacillales	Streptococcaceae	Streptococcus	pyogenes	Streptococcus pyogenes Manfredo	Siphovirus	Unclassified	Unclassified	Streptococcus phage Javan491	35709	37.999	121	80	211
	MK448778	Bacilli	Lactobacillales	Streptococcaceae	Streptococcus	pyogenes	Streptococcus pyogenes Manfredo	Siphovirus	Unclassified	Unclassified	Streptococcus phage Javan493	40316	38.288	146	138	335
	MK448960	Bacilli	Lactobacillales	Streptococcaceae	Streptococcus	pyogenes	Streptococcus pyogenes Manfredo	Siphovirus	Unclassified	Unclassified	Streptococcus phage Javan492	41080	38.668	178	134	373
	MK448961	Bacilli	Lactobacillales	Streptococcaceae	Streptococcus	pyogenes	Streptococcus pyogenes Manfredo	Siphovirus	Unclassified	Unclassified	Streptococcus phage Javan494	39352	39.319	123	106	307
	MK448779	Bacilli	Lactobacillales	Streptococcaceae	Streptococcus	pyogenes	Streptococcus pyogenes MGAS10394	Siphovirus	Unclassified	Unclassified	Streptococcus phage Javan497	39626	39.772	131	110	309
	MK448780	Bacilli	Lactobacillales	Streptococcaceae	Streptococcus	pyogenes	Streptococcus pyogenes MGAS10394	Siphovirus	Unclassified	Unclassified	Streptococcus phage Javan499	36676	41.171	129	101	271
	MK448962	Bacilli	Lactobacillales	Streptococcaceae	Streptococcus	pyogenes	Streptococcus pyogenes MGAS10394	Siphovirus	Unclassified	Unclassified	Streptococcus phage Javan496	32917	38.032	114	105	272
	MK448963	Bacilli	Lactobacillales	Streptococcaceae	Streptococcus	pyogenes	Streptococcus pyogenes MGAS10394	Siphovirus	Unclassified	Unclassified	Streptococcus phage Javan498	31625	38.489	99	80	206
	MK448782	Bacilli	Lactobacillales	Streptococcaceae	Streptococcus	pyogenes	Streptococcus pyogenes MGAS10750	Siphovirus	Unclassified	Unclassified	Streptococcus phage Javan501	43457	38.074	168	151	390
	MK448783	Bacilli	Lactobacillales	Streptococcaceae	Streptococcus	pyogenes	Streptococcus pyogenes MGAS10750	Siphovirus	Unclassified	Unclassified	Streptococcus phage Javan503	37606	38.292	188	149	386
	MK448964	Bacilli	Lactobacillales	Streptococcaceae	Streptococcus	pyogenes	Streptococcus pyogenes MGAS10750	Siphovirus	Unclassified	Unclassified	Streptococcus phage Javan502	35302	38.094	99	80	216
	MK448784	Bacilli	Lactobacillales	Streptococcaceae	Streptococcus	pyogenes	Streptococcus pyogenes MGAS2096	Siphovirus	Unclassified	Unclassified	Streptococcus phage Javan505	40618	39.78	118	120	317
	MK448965	Bacilli	Lactobacillales	Streptococcaceae	Streptococcus	pyogenes	Streptococcus pyogenes MGAS2096	Siphovirus	Unclassified	Unclassified	Streptococcus phage Javan506	40925	39.238	140	127	328
	MT303952	Bacilli	Lactobacillales	Streptococcaceae	Streptococcus	pyogenes	Streptococcus pyogenes MGAS29862 serotype emm4	Siphovirus	Unclassified	Unclassified	Streptococcus phage phi29862	54735	39.163	168	137	355
	MK448785	Bacilli	Lactobacillales	Streptococcaceae	Streptococcus	pyogenes	Streptococcus pyogenes MGAS315	Siphovirus	Unclassified	Unclassified	Streptococcus phage Javan507	39345	37.824	116	100	247
	MK448786	Bacilli	Lactobacillales	Streptococcaceae	Streptococcus	pyogenes	Streptococcus pyogenes MGAS315	Siphovirus	Unclassified	Unclassified	Streptococcus phage Javan509	34125	38.086	86	77	194
	MK448788	Bacilli	Lactobacillales	Streptococcaceae	Streptococcus	pyogenes	Streptococcus pyogenes MGAS315	Siphovirus	Unclassified	Unclassified	Streptococcus phage Javan511	41512	38.625	167	138	351
	MK448966	Bacilli	Lactobacillales	Streptococcaceae	Streptococcus	pyogenes	Streptococcus pyogenes MGAS315	Siphovirus	Unclassified	Unclassified	Streptococcus phage Javan508	40757	38.295	153	149	361
	MK448967	Bacilli	Lactobacillales	Streptococcaceae	Streptococcus	pyogenes	Streptococcus pyogenes MGAS315	Siphovirus	Unclassified	Unclassified	Streptococcus phage Javan510	37969	38.142	193	166	407
	MK448968	Bacilli	Lactobacillales	Streptococcaceae	Streptococcus	pyogenes	Streptococcus pyogenes MGAS315	Siphovirus	Unclassified	Unclassified	Streptococcus phage Javan512	39734	39.769	125	115	314
	NC_004584	Bacilli	Lactobacillales	Streptococcaceae	Streptococcus	pyogenes	Streptococcus pyogenes MGAS315	Siphovirus	Unclassified	Unclassified	Streptococcus phage 315.1	39538	37.802	117	100	247
	NC_004585	Bacilli	Lactobacillales	Streptococcaceae	Streptococcus	pyogenes	Streptococcus pyogenes MGAS315	Siphovirus	Unclassified	Unclassified	Streptococcus phage 315.2	41072	38.255	153	149	361
	NC_004586	Bacilli	Lactobacillales	Streptococcaceae	Streptococcus	pyogenes	Streptococcus pyogenes MGAS315	Siphovirus	Unclassified	Unclassified	Streptococcus phage 315.3	34419	38.026	86	77	195
	NC_004587	Bacilli	Lactobacillales	Streptococcaceae	Streptococcus	pyogenes	Streptococcus pyogenes MGAS315	Siphovirus	Unclassified	Unclassified	Streptococcus phage 315.4	41796	38.573	167	139	353
	NC_004588	Bacilli	Lactobacillales	Streptococcaceae	Streptococcus	pyogenes	Streptococcus pyogenes MGAS315	Siphovirus	Unclassified	Unclassified	Streptococcus phage 315.5	38206	38.083	199	166	411
	NC_004589	Bacilli	Lactobacillales	Streptococcaceae	Streptococcus	pyogenes	Streptococcus pyogenes MGAS315	Siphovirus	Unclassified	Unclassified	Streptococcus phage 315.6	40014	39.714	128	116	316
	MK448789	Bacilli	Lactobacillales	Streptococcaceae	Streptococcus	pyogenes	Streptococcus pyogenes MGAS5005	Siphovirus	Unclassified	Unclassified	Streptococcus phage Javan513	40617	39.779	118	120	317
	MK448790	Bacilli	Lactobacillales	Streptococcaceae	Streptococcus	pyogenes	Streptococcus pyogenes MGAS5005	Siphovirus	Unclassified	Unclassified	Streptococcus phage Javan515	37744	38.07	186	167	419
	MK448969	Bacilli	Lactobacillales	Streptococcaceae	Streptococcus	pyogenes	Streptococcus pyogenes MGAS5005	Siphovirus	Unclassified	Unclassified	Streptococcus phage Javan514	33123	37.726	97	88	234
	MK448791	Bacilli	Lactobacillales	Streptococcaceae	Streptococcus	pyogenes	Streptococcus pyogenes MGAS6180	Siphovirus	Unclassified	Unclassified	Streptococcus phage Javan517	42031	38.405	172	131	351
	MK448970	Bacilli	Lactobacillales	Streptococcaceae	Streptococcus	pyogenes	Streptococcus pyogenes MGAS6180	Siphovirus	Unclassified	Unclassified	Streptococcus phage Javan516	45960	37.221	168	137	374
	MK448792	Bacilli	Lactobacillales	Streptococcaceae	Streptococcus	pyogenes	Streptococcus pyogenes MGAS8232	Siphovirus	Unclassified	Unclassified	Streptococcus phage Javan521	38833	37.695	103	89	230
	MK448793	Bacilli	Lactobacillales	Streptococcaceae	Streptococcus	pyogenes	Streptococcus pyogenes MGAS8232	Siphovirus	Unclassified	Unclassified	Streptococcus phage Javan523	41530	38.507	196	142	377
	MK448972	Bacilli	Lactobacillales	Streptococcaceae	Streptococcus	pyogenes	Streptococcus pyogenes MGAS8232	Siphovirus	Unclassified	Unclassified	Streptococcus phage Javan520	35057	37.75	104	78	207
	MK448973	Bacilli	Lactobacillales	Streptococcaceae	Streptococcus	pyogenes	Streptococcus pyogenes MGAS8232	Siphovirus	Unclassified	Unclassified	Streptococcus phage Javan522	40673	38.293	154	144	336
	MK448794	Bacilli	Lactobacillales	Streptococcaceae	Streptococcus	pyogenes	Streptococcus pyogenes MGAS9429	Siphovirus	Unclassified	Unclassified	Streptococcus phage Javan525	39016	38.205	135	112	315
	MK448974	Bacilli	Lactobacillales	Streptococcaceae	Streptococcus	pyogenes	Streptococcus pyogenes MGAS9429	Siphovirus	Unclassified	Unclassified	Streptococcus phage Javan524	40618	39.785	118	120	317
	MK448975	Bacilli	Lactobacillales	Streptococcaceae	Streptococcus	pyogenes	Streptococcus pyogenes MGAS9429	Siphovirus	Unclassified	Unclassified	Streptococcus phage Javan526	41107	38.227	155	143	365
	MK448795	Bacilli	Lactobacillales	Streptococcaceae	Streptococcus	pyogenes	Streptococcus pyogenes NZ131	Siphovirus	Unclassified	Unclassified	Streptococcus phage Javan527	47290	38.042	185	141	395
	MK448976	Bacilli	Lactobacillales	Streptococcaceae	Streptococcus	pyogenes	Streptococcus pyogenes NZ131	Siphovirus	Unclassified	Unclassified	Streptococcus phage Javan528	37381	39.442	102	112	286
	MK448797	Bacilli	Lactobacillales	Streptococcaceae	Streptococcus	pyogenes	Streptococcus pyogenes SSI-1	Siphovirus	Unclassified	Unclassified	Streptococcus phage Javan531	39734	39.744	124	115	310
	MK448798	Bacilli	Lactobacillales	Streptococcaceae	Streptococcus	pyogenes	Streptococcus pyogenes SSI-1	Siphovirus	Unclassified	Unclassified	Streptococcus phage Javan533	37968	38.14	193	166	407
	MK448977	Bacilli	Lactobacillales	Streptococcaceae	Streptococcus	pyogenes	Streptococcus pyogenes SSI-1	Siphovirus	Unclassified	Unclassified	Streptococcus phage Javan530	41512	38.627	167	138	351
	MK448978	Bacilli	Lactobacillales	Streptococcaceae	Streptococcus	pyogenes	Streptococcus pyogenes SSI-1	Siphovirus	Unclassified	Unclassified	Streptococcus phage Javan532	39587	37.707	114	95	242
	CP002889	Bacilli	Lactobacillales	Streptococcaceae	Streptococcus	salivarius	Streptococcus salivarius 57.I	Siphovirus	Unclassified	Unclassified	Streptococcus phage YMC-2011	40758	41.239	267	205	520
	NC_018285	Bacilli	Lactobacillales	Streptococcaceae	Streptococcus	salivarius	Streptococcus salivarius 57.I	Siphovirus	Unclassified	Unclassified	Streptococcus phage YMC-2011	40758	41.239	267	205	520
	MK448979	Bacilli	Lactobacillales	Streptococcaceae	Streptococcus	salivarius	Streptococcus salivarius ATCC_7073	Siphovirus	Unclassified	Unclassified	Streptococcus phage Javan534	39888	42.429	253	187	513
	MK448799	Bacilli	Lactobacillales	Streptococcaceae	Streptococcus	salivarius	Streptococcus salivarius JF	Siphovirus	Unclassified	Unclassified	Streptococcus phage Javan535	39888	42.429	253	187	513
	MK448980	Bacilli	Lactobacillales	Streptococcaceae	Streptococcus	salivarius	Streptococcus salivarius JIM8777	Siphovirus	Unclassified	Unclassified	Streptococcus phage Javan536	40798	41.509	263	203	538
	MK448800	Bacilli	Lactobacillales	Streptococcaceae	Streptococcus	salivarius	Streptococcus salivarius NCTC_8618	Siphovirus	Unclassified	Unclassified	Streptococcus phage Javan539	39889	42.428	253	187	513
Pseudomonadota
	OP293079	Betaproteobacteria	Burkholderiales	Burkholderiaceae	Burkholderia	thailandensis	Burkholderia thailandensis E264	Myovirus	Unclassified	Unclassified	Burkholderia phage PhiBt-E264.1	44526	61.566	2154	1864	3019
	JQ780327	Gammaproteobacteria	Enterobacterales	Enterobacteriaceae	Cronobacter	sakazakii	Cronobacter sakazakii ES15	Myovirus	Unclassified	Unclassified	Cronobacter phage phiES15	39974	53.542	534	471	999
	NC_018454	Gammaproteobacteria	Enterobacterales	Enterobacteriaceae	Cronobacter	sakazakii	Cronobacter sakazakii ES15	Myovirus	Unclassified	Unclassified	Cronobacter phage phiES15	39974	53.542	534	471	999
	MN604053	Gammaproteobacteria	Enterobacterales	Enterobacteriaceae	Escherichia	coli	Escherichia coli	Siphovirus	Casjensviridae	Lavrentievavirus	Escherichia phage E21	58536	46.898	1011	872	1854
	NC_052983	Gammaproteobacteria	Enterobacterales	Enterobacteriaceae	Escherichia	coli	Escherichia coli	Siphovirus	Casjensviridae	Lavrentievavirus	Escherichia phage E21	58536	46.898	1011	872	1854
	MT129653	Gammaproteobacteria	Enterobacterales	Enterobacteriaceae	Escherichia	coli	Escherichia coli	Podovirus	Unclassified	Kuravirus	Escherichia phage MN03	77187	42.159	254	217	568
	MT129655	Gammaproteobacteria	Enterobacterales	Enterobacteriaceae	Escherichia	coli	Escherichia coli	Podovirus	Unclassified	Kuravirus	Escherichia phage MN05	76899	42.153	265	201	559
	NC_070987	Gammaproteobacteria	Enterobacterales	Enterobacteriaceae	Escherichia	coli	Escherichia coli	Podovirus	Unclassified	Kuravirus	Escherichia phage MN05	76899	42.153	265	201	559
	NC_070990	Gammaproteobacteria	Enterobacterales	Enterobacteriaceae	Escherichia	coli	Escherichia coli	Podovirus	Unclassified	Kuravirus	Escherichia phage MN03	77187	42.159	254	217	568
	OQ108497	Gammaproteobacteria	Enterobacterales	Enterobacteriaceae	Escherichia	coli	Escherichia coli 11	Myovirus	Unclassified	Justusliebigvirus	Escherichia phage EC_OE_11	145528	37.486	297	258	668
	MF630922	Gammaproteobacteria	Enterobacterales	Enterobacteriaceae	Escherichia	coli	Escherichia coli 2255272	Siphovirus	Drexlerviridae	Unclassified	Escherichia phage IMM-001	32486	44.318	182	133	358
	MF630921	Gammaproteobacteria	Enterobacterales	Enterobacteriaceae	Escherichia	coli	Escherichia coli 278485-2	Podovirus	Autographiviridae	Kayfunavirus	Escherichia phage IMM-002	40060	53.19	462	346	884
	NC_048071	Gammaproteobacteria	Enterobacterales	Enterobacteriaceae	Escherichia	coli	Escherichia coli 278485-2	Podovirus	Autographiviridae	Kayfunavirus	Escherichia phage IMM-002	40060	53.19	462	346	884
	MZ342906	Gammaproteobacteria	Enterobacterales	Enterobacteriaceae	Escherichia	coli	Escherichia coli serovar O:139	Podovirus	Unclassified	Kuravirus	Escherichia phage vB_EcoP_SU7	76626	42.054	276	216	600
	NC_070980	Gammaproteobacteria	Enterobacterales	Enterobacteriaceae	Escherichia	coli	Escherichia coli serovar O:139	Podovirus	Unclassified	Kuravirus	Escherichia phage vB_EcoP_SU7	76626	42.054	276	216	600
	KF582788	Gammaproteobacteria	Enterobacterales	Enterobacteriaceae	Escherichia	coli	pathogenic Escherichia coli and genetically engineered Escherichia coli B and K strain	Myovirus	Straboviridae	Mosigvirus	Escherichia phage vB_EcoM_JS09	169148	37.649	768	593	1652
	NC_024124	Gammaproteobacteria	Enterobacterales	Enterobacteriaceae	Escherichia	coli	pathogenic Escherichia coli and genetically engineered Escherichia coli B and K strain	Myovirus	Straboviridae	Mosigvirus	Escherichia phage vB_EcoM_JS09	169148	37.649	768	593	1652
	KU310943	Gammaproteobacteria	Pseudomonadales	Pseudomonadaceae	Pseudomonas	aeruginosa	Pseudomonas aeruginosa YMC11/07/P54	Myovirus	Unclassified	Unclassified	Pseudomonas phage YMC11/07/P54_PAE_BP	50183	62.18	1477	1167	2307
	NC_030909	Gammaproteobacteria	Pseudomonadales	Pseudomonadaceae	Pseudomonas	aeruginosa	Pseudomonas aeruginosa YMC11/07/P54	Myovirus	Unclassified	Unclassified	Pseudomonas phage YMC11/07/P54_PAE_BP	50183	62.18	1477	1167	2307
	OQ955832	Gammaproteobacteria	Enterobacterales	Enterobacteriaceae	Escherichia	coli	resistant Escherichia coli	Myovirus	Unclassified	Unclassified	Escherichia phage vB_EcoS_PJ16	57756	43.578	377	323	804
	MZ394712	Gammaproteobacteria	Enterobacterales	Enterobacteriaceae	Escherichia	coli	resistant Escherichia coli clinical isolate U1007	Podovirus	Schitoviridae	Gamaleyavirus	Escherichia phage U1G	73275	42.953	194	135	380
	NC_070872	Gammaproteobacteria	Enterobacterales	Enterobacteriaceae	Escherichia	coli	resistant Escherichia coli clinical isolate U1007	Podovirus	Schitoviridae	Gamaleyavirus	Escherichia phage U1G	73275	42.953	194	135	380
	MZ208805	Gammaproteobacteria	Enterobacterales	Enterobacteriaceae	Klebsiella	pneumoniae	serotype Klebsiella pneumoniae	Podovirus	Autographiviridae	Drulisvirus	Klebsiella phage SRD2021	45212	53.831	325	306	637
	MF805809	Gammaproteobacteria	Enterobacterales	Enterobacteriaceae	Escherichia	coli	toxin-producing Escherichia coli	Myovirus	Unclassified	Justusliebigvirus	Escherichia phage vB_EcoM_PHB05	147659	37.536	291	232	639
	NC_052652	Gammaproteobacteria	Enterobacterales	Enterobacteriaceae	Escherichia	coli	toxin-producing Escherichia coli	Myovirus	Unclassified	Justusliebigvirus	Escherichia phage vB_EcoM_PHB05	147659	37.536	291	232	639
	KT321316	Betaproteobacteria	Burkholderiales	Alcaligenaceae	Achromobacter	xylosoxidans	Achromobacter xylosoxidans	Siphovirus	Casjensviridae	Fengtaivirus	Achromobacter phage phiAxp-2	62220	60.111	1666	1440	2729
	KT321317	Betaproteobacteria	Burkholderiales	Alcaligenaceae	Achromobacter	xylosoxidans	Achromobacter xylosoxidans	Podovirus	Schitoviridae	Dongdastvirus	Achromobacter phage phiAxp-3	72825	55.202	902	743	1698
	NC_028908	Betaproteobacteria	Burkholderiales	Alcaligenaceae	Achromobacter	xylosoxidans	Achromobacter xylosoxidans	Podovirus	Schitoviridae	Dongdastvirus	Achromobacter phage phiAxp-3	72825	55.202	902	743	1698
	NC_029106	Betaproteobacteria	Burkholderiales	Alcaligenaceae	Achromobacter	xylosoxidans	Achromobacter xylosoxidans	Siphovirus	Casjensviridae	Fengtaivirus	Achromobacter phage phiAxp-2	62220	60.111	1666	1440	2729
	OK041469	Betaproteobacteria	Burkholderiales	Alcaligenaceae	Achromobacter	xylosoxidans	Achromobacter xylosoxidans	Siphovirus	Casjensviridae	Fengtaivirus	Achromobacter phage AXY1	61950	60.316	1796	1449	2759
	KP202969	Betaproteobacteria	Burkholderiales	Alcaligenaceae	Achromobacter	xylosoxidans	Achromobacter xylosoxidans	Siphovirus	Unclassified	Steinhofvirus	Achromobacter phage JWX	49714	55.413	906	781	1555
	KP202970	Betaproteobacteria	Burkholderiales	Alcaligenaceae	Achromobacter	xylosoxidans	Achromobacter xylosoxidans	Siphovirus	Unclassified	Steinhofvirus	Achromobacter phage 83-24	48216	54.853	817	667	1380
	KP202971	Betaproteobacteria	Burkholderiales	Alcaligenaceae	Achromobacter	xylosoxidans	Achromobacter xylosoxidans	Siphovirus	Unclassified	Unclassified	Achromobacter phage JWF	81541	60.138	2065	1613	3267
	NC_028768	Betaproteobacteria	Burkholderiales	Alcaligenaceae	Achromobacter	xylosoxidans	Achromobacter xylosoxidans	Siphovirus	Unclassified	Steinhofvirus	Achromobacter phage JWX	49714	55.413	906	781	1555
	NC_028834	Betaproteobacteria	Burkholderiales	Alcaligenaceae	Achromobacter	xylosoxidans	Achromobacter xylosoxidans	Siphovirus	Unclassified	Steinhofvirus	Achromobacter phage 83-24	48216	54.853	817	667	1380
	NC_029075	Betaproteobacteria	Burkholderiales	Alcaligenaceae	Achromobacter	xylosoxidans	Achromobacter xylosoxidans	Siphovirus	Unclassified	Unclassified	Achromobacter phage JWF	81541	60.138	2065	1613	3267
	OQ938574	Betaproteobacteria	Burkholderiales	Alcaligenaceae	Achromobacter	xylosoxidans	Achromobacter xylosoxidans	Siphovirus	Unclassified	Steinhofvirus	Achromobacter phage JWT	46410	55.667	866	746	1477
	OQ974181	Betaproteobacteria	Burkholderiales	Alcaligenaceae	Achromobacter	xylosoxidans	Achromobacter xylosoxidans	Siphovirus	Unclassified	Unclassified	Achromobacter phage 2-1	82711	59.441	1881	1587	3141
	KP313532	Betaproteobacteria	Burkholderiales	Alcaligenaceae	Achromobacter	xylosoxidans	Achromobacter xylosoxidans A22732	Siphovirus	Unclassified	Unclassified	Achromobacter phage phiAxp-1	45045	56.017	1785	1471	2722
	NC_029033	Betaproteobacteria	Burkholderiales	Alcaligenaceae	Achromobacter	xylosoxidans	Achromobacter xylosoxidans A22732	Siphovirus	Unclassified	Unclassified	Achromobacter phage phiAxp-1	45045	56.017	1785	1471	2722
	MK962626	Betaproteobacteria	Burkholderiales	Alcaligenaceae	Achromobacter	xylosoxidans	Achromobacter xylosoxidans I2BC	Podovirus	Schitoviridae	Dongdastvirus	Achromobacter phage vB_AxyP_19-32_Axy04	73834	54.934	906	737	1708
	MK962628	Betaproteobacteria	Burkholderiales	Alcaligenaceae	Achromobacter	xylosoxidans	Achromobacter xylosoxidans I2BC	Podovirus	Autographiviridae	Unclassified	Achromobacter phage vB_AxyP_19-32_Axy09	43287	64.322	1030	893	1651
	MK962629	Betaproteobacteria	Burkholderiales	Alcaligenaceae	Achromobacter	xylosoxidans	Achromobacter xylosoxidans I2BC	Podovirus	Schitoviridae	Pourcelvirus	Achromobacter phage vB_AxyP_19-32_Axy10	73898	54.269	1008	736	1733
	MK962630	Betaproteobacteria	Burkholderiales	Alcaligenaceae	Achromobacter	xylosoxidans	Achromobacter xylosoxidans I2BC	Podovirus	Schitoviridae	Pourcelvirus	Achromobacter phage vB_AxyP_19-32_Axy11	73413	54.324	1012	734	1695
	MK962631	Betaproteobacteria	Burkholderiales	Alcaligenaceae	Achromobacter	xylosoxidans	Achromobacter xylosoxidans I2BC	Podovirus	Schitoviridae	Dongdastvirus	Achromobacter phage vB_AxyP_19-32_Axy12	74096	55.038	946	753	1723
	MK962632	Betaproteobacteria	Burkholderiales	Alcaligenaceae	Achromobacter	xylosoxidans	Achromobacter xylosoxidans I2BC	Podovirus	Schitoviridae	Inbricusvirus	Achromobacter phage vB_AxyP_19-32_Axy13	70103	55.839	1133	873	1983
	MK962638	Betaproteobacteria	Burkholderiales	Alcaligenaceae	Achromobacter	xylosoxidans	Achromobacter xylosoxidans I2BC	Podovirus	Autographiviridae	Unclassified	Achromobacter phage vB_AxyP_19-32_Axy21	43049	64.324	1097	915	1685
	MK962639	Betaproteobacteria	Burkholderiales	Alcaligenaceae	Achromobacter	xylosoxidans	Achromobacter xylosoxidans I2BC	Podovirus	Schitoviridae	Pourcelvirus	Achromobacter phage vB_AxyP_19-32_Axy22	71710	54.373	1008	735	1702
	MK962640	Betaproteobacteria	Burkholderiales	Alcaligenaceae	Achromobacter	xylosoxidans	Achromobacter xylosoxidans I2BC	Podovirus	Autographiviridae	Unclassified	Achromobacter phage vB_AxyP_19-32_Axy23	43773	64.51	1094	926	1733
	MK962641	Betaproteobacteria	Burkholderiales	Alcaligenaceae	Achromobacter	xylosoxidans	Achromobacter xylosoxidans I2BC	Podovirus	Schitoviridae	Dongdastvirus	Achromobacter phage vB_AxyP_19-32_Axy24	74744	54.918	943	756	1731
	NC_054967	Betaproteobacteria	Burkholderiales	Alcaligenaceae	Achromobacter	xylosoxidans	Achromobacter xylosoxidans I2BC	Podovirus	Schitoviridae	Dongdastvirus	Achromobacter phage vB_AxyP_19-32_Axy04	73834	54.934	906	737	1708
	NC_054968	Betaproteobacteria	Burkholderiales	Alcaligenaceae	Achromobacter	xylosoxidans	Achromobacter xylosoxidans I2BC	Podovirus	Schitoviridae	Dongdastvirus	Achromobacter phage vB_AxyP_19-32_Axy12	74096	55.038	946	753	1723
	NC_054969	Betaproteobacteria	Burkholderiales	Alcaligenaceae	Achromobacter	xylosoxidans	Achromobacter xylosoxidans I2BC	Podovirus	Schitoviridae	Dongdastvirus	Achromobacter phage vB_AxyP_19-32_Axy24	74744	54.918	943	756	1731
	NC_054971	Betaproteobacteria	Burkholderiales	Alcaligenaceae	Achromobacter	xylosoxidans	Achromobacter xylosoxidans I2BC	Podovirus	Schitoviridae	Pourcelvirus	Achromobacter phage vB_AxyP_19-32_Axy10	73898	54.269	1008	736	1733
	NC_054972	Betaproteobacteria	Burkholderiales	Alcaligenaceae	Achromobacter	xylosoxidans	Achromobacter xylosoxidans I2BC	Podovirus	Schitoviridae	Pourcelvirus	Achromobacter phage vB_AxyP_19-32_Axy11	73413	54.324	1012	734	1695
	MK962627	Betaproteobacteria	Burkholderiales	Alcaligenaceae	Achromobacter	xylosoxidans	Achromobacter xylosoxidans I2BC	Siphovirus	Unclassified	Steinhofvirus	Achromobacter phage vB_AxyS_19-32_Axy06	45830	56.295	903	762	1462
	MK962633	Betaproteobacteria	Burkholderiales	Alcaligenaceae	Achromobacter	xylosoxidans	Achromobacter xylosoxidans I2BC	Siphovirus	Unclassified	Steinhofvirus	Achromobacter phage vB_AxyS_19-32_Axy14	46703	54.973	797	676	1335
	MK962634	Betaproteobacteria	Burkholderiales	Alcaligenaceae	Achromobacter	xylosoxidans	Achromobacter xylosoxidans I2BC	Siphovirus	Unclassified	Steinhofvirus	Achromobacter phage vB_AxyS_19-32_Axy16	46178	56.206	886	734	1423
	MK962635	Betaproteobacteria	Burkholderiales	Alcaligenaceae	Achromobacter	xylosoxidans	Achromobacter xylosoxidans I2BC	Siphovirus	Unclassified	Unclassified	Achromobacter phage vB_AxyS_19-32_Axy18	45500	56.218	1816	1510	2762
	MK962636	Betaproteobacteria	Burkholderiales	Alcaligenaceae	Achromobacter	xylosoxidans	Achromobacter xylosoxidans I2BC	Siphovirus	Unclassified	Unclassified	Achromobacter phage vB_AxyS_19-32_Axy19	46036	56.045	1832	1537	2796
	MK962637	Betaproteobacteria	Burkholderiales	Alcaligenaceae	Achromobacter	xylosoxidans	Achromobacter xylosoxidans I2BC	Siphovirus	Unclassified	Unclassified	Achromobacter phage vB_AxyS_19-32_Axy20	46352	56.138	1832	1531	2793
	JX658790	Gammaproteobacteria	Moraxellales	Moraxellaceae	Acinetobacter	baumannii	Acinetobacter baumannii	Podovirus	Autographiviridae	Friunavirus	Acinetobacter phage Abp1	42185	39.151	121	96	262
	KC311669	Gammaproteobacteria	Moraxellales	Moraxellaceae	Acinetobacter	baumannii	Acinetobacter baumannii	Podovirus	Autographiviridae	Friunavirus	Acinetobacter phage AB3	31185	39.176	102	77	198
	KJ473423	Gammaproteobacteria	Moraxellales	Moraxellaceae	Acinetobacter	baumannii	Acinetobacter baumannii	Podovirus	Autographiviridae	Daemvirus	Acinetobacter phage vB_AbaP_Acibel007	42654	41.166	158	126	326
	KT388102	Gammaproteobacteria	Moraxellales	Moraxellaceae	Acinetobacter	baumannii	Acinetobacter baumannii	Podovirus	Autographiviridae	Friunavirus	Acinetobacter phage vB_AbaP_PD-6A3	41563	39.477	131	97	277
	KT388103	Gammaproteobacteria	Moraxellales	Moraxellaceae	Acinetobacter	baumannii	Acinetobacter baumannii	Podovirus	Autographiviridae	Friunavirus	Acinetobacter phage vB_AbaP_PD-AB9	40938	39.338	119	96	247
	KT804908	Gammaproteobacteria	Moraxellales	Moraxellaceae	Acinetobacter	baumannii	Acinetobacter baumannii	Podovirus	Autographiviridae	Friunavirus	Acinetobacter phage IME-200	41243	39.313	137	110	277
	KY082667	Gammaproteobacteria	Moraxellales	Moraxellaceae	Acinetobacter	baumannii	Acinetobacter baumannii	Podovirus	Autographiviridae	Friunavirus	Acinetobacter phage SH-Ab 15519	40493	39.464	125	100	266
	MF033347	Gammaproteobacteria	Moraxellales	Moraxellaceae	Acinetobacter	baumannii	Acinetobacter baumannii	Podovirus	Autographiviridae	Friunavirus	Acinetobacter phage vB_AbaP_B1	40879	39.145	134	106	258
	MF033348	Gammaproteobacteria	Moraxellales	Moraxellaceae	Acinetobacter	baumannii	Acinetobacter baumannii	Podovirus	Autographiviridae	Friunavirus	Acinetobacter phage vB_AbaP_B3	40598	39.275	128	103	247
	MF033349	Gammaproteobacteria	Moraxellales	Moraxellaceae	Acinetobacter	baumannii	Acinetobacter baumannii	Podovirus	Autographiviridae	Friunavirus	Acinetobacter phage vB_AbaP_B5	41608	39.31	148	109	278
	MG459218	Gammaproteobacteria	Moraxellales	Moraxellaceae	Acinetobacter	baumannii	Acinetobacter baumannii	Podovirus	Autographiviridae	Friunavirus	Acinetobacter phage SWH-Ab-1	41567	39.416	125	95	263
	MG599035	Gammaproteobacteria	Moraxellales	Moraxellaceae	Acinetobacter	baumannii	Acinetobacter baumannii	Podovirus	Autographiviridae	Friunavirus	Acinetobacter phage SWH-Ab-3	41730	39.382	131	99	278
	MH042230	Gammaproteobacteria	Moraxellales	Moraxellaceae	Acinetobacter	baumannii	Acinetobacter baumannii	Podovirus	Autographiviridae	Friunavirus	Acinetobacter phage vB_AbaP_D2	39964	39.233	144	107	268
	MH713599	Gammaproteobacteria	Moraxellales	Moraxellaceae	Acinetobacter	baumannii	Acinetobacter baumannii	Myovirus	Straboviridae	Lazarusvirus	Acinetobacter phage KARL-1	166560	36.786	549	521	1303
	MH800200	Gammaproteobacteria	Moraxellales	Moraxellaceae	Acinetobacter	baumannii	Acinetobacter baumannii	Podovirus	Autographiviridae	Friunavirus	Acinetobacter phage vB_AbaP_46-62_Aci07	42330	39.135	125	113	274
	MK278859	Gammaproteobacteria	Moraxellales	Moraxellaceae	Acinetobacter	baumannii	Acinetobacter baumannii	Podovirus	Autographiviridae	Friunavirus	Acinetobacter phage AbKT21phiIII	40898	39.359	134	91	279
	MK278860	Gammaproteobacteria	Moraxellales	Moraxellaceae	Acinetobacter	baumannii	Acinetobacter baumannii	Myovirus	Straboviridae	Hadassahvirus	Acinetobacter phage AbTZA1	168223	36.345	544	468	1262
	MN212906	Gammaproteobacteria	Moraxellales	Moraxellaceae	Acinetobacter	baumannii	Acinetobacter baumannii	Podovirus	Autographiviridae	Friunavirus	Acinetobacter phage vB_AbaP_D2M	39963	39.236	144	107	269
	MN395291	Gammaproteobacteria	Moraxellales	Moraxellaceae	Acinetobacter	baumannii	Acinetobacter baumannii	Podovirus	Autographiviridae	Friunavirus	Acinetobacter phage vB_AbaP_IME546	40540	39.122	126	98	262
	MN864865	Gammaproteobacteria	Moraxellales	Moraxellaceae	Acinetobacter	baumannii	Acinetobacter baumannii	Myovirus	Straboviridae	Hadassahvirus	Acinetobacter phage vB_AbaM_PhT2	166330	36.372	570	483	1241
	MT263719	Gammaproteobacteria	Moraxellales	Moraxellaceae	Acinetobacter	baumannii	Acinetobacter baumannii	Podovirus	Autographiviridae	Friunavirus	Acinetobacter virus vB_AbaP_AGC01	41231	39.485	150	118	307
	MW056501	Gammaproteobacteria	Moraxellales	Moraxellaceae	Acinetobacter	baumannii	Acinetobacter baumannii	Podovirus	Autographiviridae	Friunavirus	Acinetobacter virus fBenAci001	40535	39.238	135	92	251
	MW056502	Gammaproteobacteria	Moraxellales	Moraxellaceae	Acinetobacter	baumannii	Acinetobacter baumannii	Podovirus	Autographiviridae	Friunavirus	Acinetobacter virus fBenAci002	41953	39.218	152	109	293
	MW056503	Gammaproteobacteria	Moraxellales	Moraxellaceae	Acinetobacter	baumannii	Acinetobacter baumannii	Podovirus	Autographiviridae	Friunavirus	Acinetobacter virus fBenAci003	40556	39.23	124	80	258
	MW366783	Gammaproteobacteria	Moraxellales	Moraxellaceae	Acinetobacter	baumannii	Acinetobacter baumannii	Podovirus	Autographiviridae	Friunavirus	Acinetobacter phage Pipo	41956	39.16	145	102	294
	MW366784	Gammaproteobacteria	Moraxellales	Moraxellaceae	Acinetobacter	baumannii	Acinetobacter baumannii	Podovirus	Autographiviridae	Friunavirus	Acinetobacter phage Paty	41264	39.419	133	109	286
	MW388001	Gammaproteobacteria	Moraxellales	Moraxellaceae	Acinetobacter	baumannii	Acinetobacter baumannii	Myovirus	Straboviridae	Hadassahvirus	Acinetobacter phage Minot	167029	36.33	573	477	1281
	MW388002	Gammaproteobacteria	Moraxellales	Moraxellaceae	Acinetobacter	baumannii	Acinetobacter baumannii	Myovirus	Straboviridae	Hadassahvirus	Acinetobacter phage Mokit	167638	36.324	577	481	1281
	MW388003	Gammaproteobacteria	Moraxellales	Moraxellaceae	Acinetobacter	baumannii	Acinetobacter baumannii	Myovirus	Straboviridae	Hadassahvirus	Acinetobacter phage Melin	167969	36.328	575	484	1283
	MW388004	Gammaproteobacteria	Moraxellales	Moraxellaceae	Acinetobacter	baumannii	Acinetobacter baumannii	Myovirus	Straboviridae	Hadassahvirus	Acinetobacter phage Morttis	169150	36.332	546	477	1294
	MW926912	Gammaproteobacteria	Moraxellales	Moraxellaceae	Acinetobacter	baumannii	Acinetobacter baumannii	Podovirus	Autographiviridae	Friunavirus	Acinetobacter phage vB_AbaP_100	41743	39.571	140	114	282
	MZ099557	Gammaproteobacteria	Moraxellales	Moraxellaceae	Acinetobacter	baumannii	Acinetobacter baumannii	Podovirus	Autographiviridae	Friunavirus	Acinetobacter phage vB_AbaP_WU2001	40792	39.41	120	95	262
	NC_021316	Gammaproteobacteria	Moraxellales	Moraxellaceae	Acinetobacter	baumannii	Acinetobacter baumannii	Podovirus	Autographiviridae	Friunavirus	Acinetobacter phage Abp1	42185	39.151	121	96	262
	NC_021337	Gammaproteobacteria	Moraxellales	Moraxellaceae	Acinetobacter	baumannii	Acinetobacter baumannii	Podovirus	Autographiviridae	Friunavirus	Acinetobacter phage AB3	31185	39.176	102	77	198
	NC_025457	Gammaproteobacteria	Moraxellales	Moraxellaceae	Acinetobacter	baumannii	Acinetobacter baumannii	Podovirus	Autographiviridae	Daemvirus	Acinetobacter phage vB_AbaP_Acibel007	42654	41.166	158	126	326
	NC_028679	Gammaproteobacteria	Moraxellales	Moraxellaceae	Acinetobacter	baumannii	Acinetobacter baumannii	Podovirus	Autographiviridae	Friunavirus	Acinetobacter phage vB_AbaP_PD-AB9	40938	39.338	119	96	247
	NC_028684	Gammaproteobacteria	Moraxellales	Moraxellaceae	Acinetobacter	baumannii	Acinetobacter baumannii	Podovirus	Autographiviridae	Friunavirus	Acinetobacter phage vB_AbaP_PD-6A3	41563	39.477	131	97	277
	NC_028987	Gammaproteobacteria	Moraxellales	Moraxellaceae	Acinetobacter	baumannii	Acinetobacter baumannii	Podovirus	Autographiviridae	Friunavirus	Acinetobacter phage IME-200	41243	39.313	137	110	277
	NC_041905	Gammaproteobacteria	Moraxellales	Moraxellaceae	Acinetobacter	baumannii	Acinetobacter baumannii	Podovirus	Autographiviridae	Friunavirus	Acinetobacter phage SH-Ab 15519	40493	39.464	125	100	266
	NC_042003	Gammaproteobacteria	Moraxellales	Moraxellaceae	Acinetobacter	baumannii	Acinetobacter baumannii	Podovirus	Autographiviridae	Friunavirus	Acinetobacter phage vB_AbaP_B1	40879	39.145	134	106	258
	NC_042004	Gammaproteobacteria	Moraxellales	Moraxellaceae	Acinetobacter	baumannii	Acinetobacter baumannii	Podovirus	Autographiviridae	Friunavirus	Acinetobacter phage vB_AbaP_B3	40598	39.275	128	103	247
	NC_042005	Gammaproteobacteria	Moraxellales	Moraxellaceae	Acinetobacter	baumannii	Acinetobacter baumannii	Podovirus	Autographiviridae	Friunavirus	Acinetobacter phage vB_AbaP_B5	41608	39.31	148	109	278
	NC_042124	Gammaproteobacteria	Moraxellales	Moraxellaceae	Acinetobacter	baumannii	Acinetobacter baumannii	Podovirus	Autographiviridae	Friunavirus	Acinetobacter phage vB_AbaP_D2	39964	39.233	144	107	268
	NC_047883	Gammaproteobacteria	Moraxellales	Moraxellaceae	Acinetobacter	baumannii	Acinetobacter baumannii	Podovirus	Autographiviridae	Friunavirus	Acinetobacter phage SWH-Ab-3	41730	39.382	131	99	278
	NC_047896	Gammaproteobacteria	Moraxellales	Moraxellaceae	Acinetobacter	baumannii	Acinetobacter baumannii	Podovirus	Autographiviridae	Friunavirus	Acinetobacter phage SWH-Ab-1	41567	39.416	125	95	263
	NC_048076	Gammaproteobacteria	Moraxellales	Moraxellaceae	Acinetobacter	baumannii	Acinetobacter baumannii	Podovirus	Autographiviridae	Friunavirus	Acinetobacter phage vB_AbaP_46-62_Aci07	42330	39.135	125	113	274
	NC_048142	Gammaproteobacteria	Moraxellales	Moraxellaceae	Acinetobacter	baumannii	Acinetobacter baumannii	Podovirus	Autographiviridae	Friunavirus	Acinetobacter phage AbKT21phiIII	40898	39.359	134	91	279
	NC_049441	Gammaproteobacteria	Moraxellales	Moraxellaceae	Acinetobacter	baumannii	Acinetobacter baumannii	Myovirus	Straboviridae	Lazarusvirus	Acinetobacter phage KARL-1	166560	36.786	549	521	1303
	NC_049445	Gammaproteobacteria	Moraxellales	Moraxellaceae	Acinetobacter	baumannii	Acinetobacter baumannii	Myovirus	Straboviridae	Hadassahvirus	Acinetobacter phage AbTZA1	168223	36.345	544	468	1262
	NC_049494	Gammaproteobacteria	Moraxellales	Moraxellaceae	Acinetobacter	baumannii	Acinetobacter baumannii	Myovirus	Straboviridae	Hadassahvirus	Acinetobacter phage vB_AbaM_PhT2	166330	36.372	570	483	1241
	OK149216	Gammaproteobacteria	Moraxellales	Moraxellaceae	Acinetobacter	baumannii	Acinetobacter baumannii	Podovirus	Schitoviridae	Unclassified	Acinetobacter phage vB_IME_Ab2712	74579	43.302	359	265	685
	OK546191	Gammaproteobacteria	Moraxellales	Moraxellaceae	Acinetobacter	baumannii	Acinetobacter baumannii	Podovirus	Autographiviridae	Friunavirus	Acinetobacter phage vB_AbaP_ABWU2101	41496	39.454	156	113	303
	OL770258	Gammaproteobacteria	Moraxellales	Moraxellaceae	Acinetobacter	baumannii	Acinetobacter baumannii	Myovirus	Straboviridae	Lazarusvirus	Acinetobacter phage AB-Navy1	166113	36.715	564	529	1334
	OL770259	Gammaproteobacteria	Moraxellales	Moraxellaceae	Acinetobacter	baumannii	Acinetobacter baumannii	Myovirus	Straboviridae	Lazarusvirus	Acinetobacter phage AB-Navy4	166964	36.756	564	527	1343
	OL770260	Gammaproteobacteria	Moraxellales	Moraxellaceae	Acinetobacter	baumannii	Acinetobacter baumannii	Myovirus	Straboviridae	Hadassahvirus	Acinetobacter phage AB-Navy71	166382	36.426	564	489	1271
	OL770261	Gammaproteobacteria	Moraxellales	Moraxellaceae	Acinetobacter	baumannii	Acinetobacter baumannii	Myovirus	Straboviridae	Lazarusvirus	Acinetobacter phage AB-Navy97	165480	36.717	576	550	1354
	OL770262	Gammaproteobacteria	Moraxellales	Moraxellaceae	Acinetobacter	baumannii	Acinetobacter baumannii	Myovirus	Straboviridae	Lazarusvirus	Acinetobacter phage AC4	168186	36.73	570	518	1305
	OL770263	Gammaproteobacteria	Moraxellales	Moraxellaceae	Acinetobacter	baumannii	Acinetobacter baumannii	Podovirus	Autographiviridae	Friunavirus	Acinetobacter phage AbTP3phi1	42093	39.137	144	91	272
	ON513429	Gammaproteobacteria	Moraxellales	Moraxellaceae	Acinetobacter	baumannii	Acinetobacter baumannii	Podovirus	Autographiviridae	Friunavirus	Acinetobacter phage AB_SZ6	40565	39.196	143	118	305
	OP291336	Gammaproteobacteria	Moraxellales	Moraxellaceae	Acinetobacter	baumannii	Acinetobacter baumannii	Podovirus	Autographiviridae	Friunavirus	Acinetobacter phage AIIMS-AbE5-RC	46540	39.128	151	119	317
	OP508218	Gammaproteobacteria	Moraxellales	Moraxellaceae	Acinetobacter	baumannii	Acinetobacter baumannii	Podovirus	Autographiviridae	Friunavirus	Acinetobacter phage BM12	41027	39.428	141	101	270
	OQ503491	Gammaproteobacteria	Moraxellales	Moraxellaceae	Acinetobacter	baumannii	Acinetobacter baumannii	Podovirus	Autographiviridae	Drulisvirus	Acinetobacter phage vB_AbaA_LLY	42869	53.89	337	267	629
	OQ730192	Gammaproteobacteria	Moraxellales	Moraxellaceae	Acinetobacter	baumannii	Acinetobacter baumannii	Podovirus	Autographiviridae	Friunavirus	Acinetobacter phage pB3074	41894	39.38	152	102	261
	HE806280	Gammaproteobacteria	Moraxellales	Moraxellaceae	Acinetobacter	baumannii	Acinetobacter baumannii	Myovirus	Unclassified	Obolenskvirus	Acinetobacter phage AP22	46387	37.743	130	95	245
	HM368260	Gammaproteobacteria	Moraxellales	Moraxellaceae	Acinetobacter	baumannii	Acinetobacter baumannii	Myovirus	Unclassified	Obolenskvirus	Acinetobacter phage AB1	45159	37.689	127	97	254
	JX976549	Gammaproteobacteria	Moraxellales	Moraxellaceae	Acinetobacter	baumannii	Acinetobacter baumannii	Myovirus	Unclassified	Obolenskvirus	Acinetobacter phage vB_AbaM-IME-AB2	43665	37.497	137	98	261
	KF811200	Gammaproteobacteria	Moraxellales	Moraxellaceae	Acinetobacter	baumannii	Acinetobacter baumannii	Siphovirus	Unclassified	Lokivirus	Acinetobacter phage IMEAB3	43050	45.475	952	779	1686
	KJ473422	Gammaproteobacteria	Moraxellales	Moraxellaceae	Acinetobacter	baumannii	Acinetobacter baumannii	Myovirus	Unclassified	Saclayvirus	Acinetobacter phage vB_AbaM_Acibel004	99730	37.27	202	132	409
	KU510289	Gammaproteobacteria	Moraxellales	Moraxellaceae	Acinetobacter	baumannii	Acinetobacter baumannii	Myovirus	Unclassified	Obolenskvirus	Acinetobacter phage LZ35	44885	37.948	147	92	280
	KY000079	Gammaproteobacteria	Moraxellales	Moraxellaceae	Acinetobacter	baumannii	Acinetobacter baumannii	Myovirus	Unclassified	Unclassified	Acinetobacter phage AM24	97177	37.258	127	96	263
	KY670595	Gammaproteobacteria	Moraxellales	Moraxellaceae	Acinetobacter	baumannii	Acinetobacter baumannii	Myovirus	Unclassified	Obolenskvirus	Acinetobacter phage WCHABP12	45415	37.578	138	99	266
	KY829116	Gammaproteobacteria	Moraxellales	Moraxellaceae	Acinetobacter	baumannii	Acinetobacter baumannii	Myovirus	Unclassified	Obolenskvirus	Acinetobacter phage WCHABP1	45888	37.626	130	98	251
	MG366114	Gammaproteobacteria	Moraxellales	Moraxellaceae	Acinetobacter	baumannii	Acinetobacter baumannii	Myovirus	Unclassified	Unclassified	Acinetobacter phage PBAB08	42312	38.573	159	127	284
	MG366115	Gammaproteobacteria	Moraxellales	Moraxellaceae	Acinetobacter	baumannii	Acinetobacter baumannii	Siphovirus	Unclassified	Lokivirus	Acinetobacter phage PBAB25	40260	42.837	710	582	1289
	MG674163	Gammaproteobacteria	Moraxellales	Moraxellaceae	Acinetobacter	baumannii	Acinetobacter baumannii	Myovirus	Unclassified	Unclassified	Acinetobacter phage SH-Ab 15497	43420	47.87	444	337	816
	MH133207	Gammaproteobacteria	Moraxellales	Moraxellaceae	Acinetobacter	baumannii	Acinetobacter baumannii	Myovirus	Unclassified	Unclassified	Acinetobacter phage vB_AbaM_B9	93641	32.57	118	81	259
	MH800198	Gammaproteobacteria	Moraxellales	Moraxellaceae	Acinetobacter	baumannii	Acinetobacter baumannii	Myovirus	Unclassified	Saclayvirus	Acinetobacter phage vB_AbaM_B09_Aci01-1	103628	37.186	206	165	444
	MH800199	Gammaproteobacteria	Moraxellales	Moraxellaceae	Acinetobacter	baumannii	Acinetobacter baumannii	Myovirus	Unclassified	Saclayvirus	Acinetobacter phage vB_AbaM_B09_Aci02-2	104354	37.182	207	166	454
	MK170160	Gammaproteobacteria	Moraxellales	Moraxellaceae	Acinetobacter	baumannii	Acinetobacter baumannii	Myovirus	Unclassified	Saclayvirus	Acinetobacter phage TAC1	101770	37.493	238	179	448
	MT349887	Gammaproteobacteria	Moraxellales	Moraxellaceae	Acinetobacter	baumannii	Acinetobacter baumannii	Myovirus	Unclassified	Unclassified	Acinetobacter phage 5W	43032	39.842	122	112	263
	MT623546	Gammaproteobacteria	Moraxellales	Moraxellaceae	Acinetobacter	baumannii	Acinetobacter baumannii	Myovirus	Unclassified	Saclayvirus	Acinetobacter phage Ab_121	102499	37.203	213	145	419
	MW151244	Gammaproteobacteria	Moraxellales	Moraxellaceae	Acinetobacter	baumannii	Acinetobacter baumannii	Siphovirus	Unclassified	Lokivirus	Acinetobacter phage Ab_SZ3	43070	45.621	959	789	1700
	MZ712044	Gammaproteobacteria	Moraxellales	Moraxellaceae	Acinetobacter	baumannii	Acinetobacter baumannii	Myovirus	Unclassified	Obolenskvirus	Acinetobacter phage BUCT629	46325	37.587	148	100	269
	NC_017984	Gammaproteobacteria	Moraxellales	Moraxellaceae	Acinetobacter	baumannii	Acinetobacter baumannii	Myovirus	Unclassified	Obolenskvirus	Acinetobacter phage AP22	46387	37.743	130	95	245
	NC_023590	Gammaproteobacteria	Moraxellales	Moraxellaceae	Acinetobacter	baumannii	Acinetobacter baumannii	Siphovirus	Unclassified	Lokivirus	Acinetobacter phage IMEAB3	43050	45.475	952	779	1686
	NC_025462	Gammaproteobacteria	Moraxellales	Moraxellaceae	Acinetobacter	baumannii	Acinetobacter baumannii	Myovirus	Unclassified	Saclayvirus	Acinetobacter phage vB_AbaM_Acibel004	99730	37.27	202	132	409
	NC_031117	Gammaproteobacteria	Moraxellales	Moraxellaceae	Acinetobacter	baumannii	Acinetobacter baumannii	Myovirus	Unclassified	Obolenskvirus	Acinetobacter phage LZ35	44885	37.948	147	92	280
	NC_041857	Gammaproteobacteria	Moraxellales	Moraxellaceae	Acinetobacter	baumannii	Acinetobacter baumannii	Myovirus	Unclassified	Obolenskvirus	Acinetobacter phage vB_AbaM-IME-AB2	43665	37.497	137	98	261
	NC_041924	Gammaproteobacteria	Moraxellales	Moraxellaceae	Acinetobacter	baumannii	Acinetobacter baumannii	Myovirus	Unclassified	Obolenskvirus	Acinetobacter phage WCHABP12	45415	37.578	138	99	266
	NC_041966	Gammaproteobacteria	Moraxellales	Moraxellaceae	Acinetobacter	baumannii	Acinetobacter baumannii	Myovirus	Unclassified	Obolenskvirus	Acinetobacter phage WCHABP1	45888	37.626	130	98	251
	NC_042028	Gammaproteobacteria	Moraxellales	Moraxellaceae	Acinetobacter	baumannii	Acinetobacter baumannii	Myovirus	Unclassified	Obolenskvirus	Acinetobacter phage AB1	45159	37.689	127	97	254
	NC_048074	Gammaproteobacteria	Moraxellales	Moraxellaceae	Acinetobacter	baumannii	Acinetobacter baumannii	Myovirus	Unclassified	Saclayvirus	Acinetobacter phage vB_AbaM_B09_Aci01-1	103628	37.186	206	165	444
	NC_048075	Gammaproteobacteria	Moraxellales	Moraxellaceae	Acinetobacter	baumannii	Acinetobacter baumannii	Myovirus	Unclassified	Saclayvirus	Acinetobacter phage vB_AbaM_B09_Aci02-2	104354	37.182	207	166	454
	OL743187	Gammaproteobacteria	Moraxellales	Moraxellaceae	Acinetobacter	baumannii	Acinetobacter baumannii	Myovirus	Unclassified	Obolenskvirus	Acinetobacter phage vB_AbM_WUPSU	44241	37.23	130	104	244
	OL960030	Gammaproteobacteria	Moraxellales	Moraxellaceae	Acinetobacter	baumannii	Acinetobacter baumannii	Myovirus	Unclassified	Saclayvirus	Acinetobacter phage vB_AbaM_P1	107537	37.681	192	179	461
	ON391949	Gammaproteobacteria	Moraxellales	Moraxellaceae	Acinetobacter	baumannii	Acinetobacter baumannii	Siphovirus	Unclassified	Vieuvirus	Acinetobacter phage YC#06	48885	40.137	192	179	397
	ON480525	Gammaproteobacteria	Moraxellales	Moraxellaceae	Acinetobacter	baumannii	Acinetobacter baumannii	Myovirus	Unclassified	Obolenskvirus	Acinetobacter phage SHI	44180	37.413	118	85	244
	OQ221563	Gammaproteobacteria	Moraxellales	Moraxellaceae	Acinetobacter	baumannii	Acinetobacter baumannii	Siphovirus	Unclassified	Dhillonvirus	Acinetobacter phage NJ01	44487	54.634	873	750	1495
	OQ471969	Gammaproteobacteria	Moraxellales	Moraxellaceae	Acinetobacter	baumannii	Acinetobacter baumannii	Myovirus	Unclassified	Unclassified	Acinetobacter phage vB_AbaM_ABMM1	75731	37.322	207	147	452
	OQ982387	Gammaproteobacteria	Moraxellales	Moraxellaceae	Acinetobacter	baumannii	Acinetobacter baumannii	Myovirus	Unclassified	Unclassified	Acinetobacter phage vB_Ab-P-7	41236	39.272	132	94	265
	OR045355	Gammaproteobacteria	Moraxellales	Moraxellaceae	Acinetobacter	baumannii	Acinetobacter baumannii	Myovirus	Unclassified	Obolenskvirus	Acinetobacter phage Ab31	46529	38.049	144	108	293
	OR045356	Gammaproteobacteria	Moraxellales	Moraxellaceae	Acinetobacter	baumannii	Acinetobacter baumannii	Myovirus	Unclassified	Obolenskvirus	Acinetobacter phage Ab69	45076	38.045	141	114	303
	OR045357	Gammaproteobacteria	Moraxellales	Moraxellaceae	Acinetobacter	baumannii	Acinetobacter baumannii	Myovirus	Unclassified	Obolenskvirus	Acinetobacter phage Ab59	46523	38.052	144	108	294
	OR045358	Gammaproteobacteria	Moraxellales	Moraxellaceae	Acinetobacter	baumannii	Acinetobacter baumannii	Myovirus	Unclassified	Obolenskvirus	Acinetobacter phage Ab65	46538	38.051	145	106	293
	OR126895	Gammaproteobacteria	Moraxellales	Moraxellaceae	Acinetobacter	baumannii	Acinetobacter baumannii	Myovirus	Unclassified	Unclassified	Acinetobacter phage NJ02	45832	37.867	144	119	283
	OR192057	Gammaproteobacteria	Moraxellales	Moraxellaceae	Acinetobacter	baumannii	Acinetobacter baumannii	Myovirus	Unclassified	Unclassified	Acinetobacter phage A785.1	38668	40.509	135	130	281
	MK340941	Gammaproteobacteria	Moraxellales	Moraxellaceae	Acinetobacter	baumannii	Acinetobacter baumannii -TJ	Myovirus	Unclassified	Unclassified	Acinetobacter phage AbTJ	42670	39.323	135	139	301
	OQ101254	Gammaproteobacteria	Moraxellales	Moraxellaceae	Acinetobacter	baumannii	Acinetobacter baumannii 1326	Siphovirus	Unclassified	Vieuvirus	Acinetobacter phage Acba_11	67052	40.272	264	206	493
	OQ101255	Gammaproteobacteria	Moraxellales	Moraxellaceae	Acinetobacter	baumannii	Acinetobacter baumannii 1326	Siphovirus	Unclassified	Vieuvirus	Acinetobacter phage Acba_13	55385	40.032	207	181	424
	KY268295	Gammaproteobacteria	Moraxellales	Moraxellaceae	Acinetobacter	baumannii	Acinetobacter baumannii 1432	Podovirus	Autographiviridae	Friunavirus	Acinetobacter phage vB_AbaP_AS12	41402	39.315	141	104	291
	NC_041914	Gammaproteobacteria	Moraxellales	Moraxellaceae	Acinetobacter	baumannii	Acinetobacter baumannii 1432	Podovirus	Autographiviridae	Friunavirus	Acinetobacter phage vB_AbaP_AS12	41402	39.315	141	104	291
	MH517022	Gammaproteobacteria	Moraxellales	Moraxellaceae	Acinetobacter	baumannii	Acinetobacter baumannii 15599	Myovirus	Ackermannviridae	Unclassified	Acinetobacter phage SH-Ab 15599	143204	38.459	289	249	646
	MZ675741	Gammaproteobacteria	Moraxellales	Moraxellaceae	Acinetobacter	baumannii	Acinetobacter baumannii 1656-2	Siphovirus	Unclassified	Vieuvirus	Acinetobacter phage Ab1656-2	50929	38.593	140	119	294
	OQ101249	Gammaproteobacteria	Moraxellales	Moraxellaceae	Acinetobacter	baumannii	Acinetobacter baumannii 1971	Siphovirus	Unclassified	Vieuvirus	Acinetobacter phage Acba_4	57429	40.06	223	196	416
	OQ101256	Gammaproteobacteria	Moraxellales	Moraxellaceae	Acinetobacter	baumannii	Acinetobacter baumannii 1971	Siphovirus	Unclassified	Vieuvirus	Acinetobacter phage Acba_14	54941	40.012	216	179	398
	KR149290	Gammaproteobacteria	Moraxellales	Moraxellaceae	Acinetobacter	baumannii	Acinetobacter baumannii 28	Podovirus	Autographiviridae	Friunavirus	Acinetobacter phage Fri1	41805	39.287	147	106	314
	KY268296	Gammaproteobacteria	Moraxellales	Moraxellaceae	Acinetobacter	baumannii	Acinetobacter baumannii 28	Podovirus	Autographiviridae	Friunavirus	Acinetobacter phage vB_AbaP_AS11	41642	39.292	141	104	291
	NC_028848	Gammaproteobacteria	Moraxellales	Moraxellaceae	Acinetobacter	baumannii	Acinetobacter baumannii 28	Podovirus	Autographiviridae	Friunavirus	Acinetobacter phage Fri1	41805	39.287	147	106	314
	NC_041915	Gammaproteobacteria	Moraxellales	Moraxellaceae	Acinetobacter	baumannii	Acinetobacter baumannii 28	Podovirus	Autographiviridae	Friunavirus	Acinetobacter phage vB_AbaP_AS11	41642	39.292	141	104	291
	OL964948	Gammaproteobacteria	Moraxellales	Moraxellaceae	Acinetobacter	baumannii	Acinetobacter baumannii 28	Podovirus	Autographiviridae	Friunavirus	Acinetobacter phage vB_AbaP_PE21	41655	39.287	141	104	291
	OQ101251	Gammaproteobacteria	Moraxellales	Moraxellaceae	Acinetobacter	baumannii	Acinetobacter baumannii 3940	Podovirus	Autographiviridae	Friunavirus	Acinetobacter phage Acba_6	42776	39.319	141	98	275
	OR075895	Gammaproteobacteria	Moraxellales	Moraxellaceae	Acinetobacter	baumannii	Acinetobacter baumannii 4 (Ab4)	Podovirus	Autographiviridae	Friunavirus	Acinetobacter phage vB_Ab4_Hep4-M	41462	39.301	142	121	268
	OM334891	Gammaproteobacteria	Moraxellales	Moraxellaceae	Acinetobacter	baumannii	Acinetobacter baumannii 4316	Myovirus	Unclassified	Unclassified	Acinetobacter phage 4316	41332	41.06	226	179	450
	KT339321	Gammaproteobacteria	Moraxellales	Moraxellaceae	Acinetobacter	baumannii	Acinetobacter baumannii 54149	Podovirus	Autographiviridae	Friunavirus	Acinetobacter phage phiAB6	40570	39.468	119	107	262
	NC_031086	Gammaproteobacteria	Moraxellales	Moraxellaceae	Acinetobacter	baumannii	Acinetobacter baumannii 54149	Podovirus	Autographiviridae	Friunavirus	Acinetobacter phage phiAB6	40570	39.468	119	107	262
	OQ101253	Gammaproteobacteria	Moraxellales	Moraxellaceae	Acinetobacter	baumannii	Acinetobacter baumannii 703	Siphovirus	Unclassified	Vieuvirus	Acinetobacter phage Aclw_9	32415	39.429	93	64	185
	OQ101257	Gammaproteobacteria	Moraxellales	Moraxellaceae	Acinetobacter	baumannii	Acinetobacter baumannii 703	Siphovirus	Unclassified	Vieuvirus	Acinetobacter phage Acba_15	60424	40.006	225	199	435
	OQ101259	Gammaproteobacteria	Moraxellales	Moraxellaceae	Acinetobacter	baumannii	Acinetobacter baumannii 703	Siphovirus	Unclassified	Vieuvirus	Acinetobacter phage Acba_18	53751	39.947	208	179	403
	OM925528	Gammaproteobacteria	Moraxellales	Moraxellaceae	Acinetobacter	baumannii	Acinetobacter baumannii 8_4	Podovirus	Autographiviridae	Friunavirus	Acinetobacter phage vB_AbaP_ZHSHW	41495	39.291	135	98	298
	KX268652	Gammaproteobacteria	Moraxellales	Moraxellaceae	Acinetobacter	baumannii	Acinetobacter baumannii A118	Myovirus	Unclassified	Unclassified	Acinetobacter phage vB_AbaS_TRS1	40749	40.256	121	117	273
	NC_031098	Gammaproteobacteria	Moraxellales	Moraxellaceae	Acinetobacter	baumannii	Acinetobacter baumannii A118	Myovirus	Unclassified	Unclassified	Acinetobacter phage vB_AbaS_TRS1	40749	40.256	121	117	273
	OQ730212	Gammaproteobacteria	Moraxellales	Moraxellaceae	Acinetobacter	baumannii	Acinetobacter baumannii Ab_8_4	Podovirus	Autographiviridae	Friunavirus	Acinetobacter phage vB_AbaP_EPab_B	39339	39.292	131	93	283
	OP585104	Gammaproteobacteria	Moraxellales	Moraxellaceae	Acinetobacter	baumannii	Acinetobacter baumannii AB10	Myovirus	Unclassified	Obolenskvirus	Acinetobacter phage vB_AbaM_BP10	44443	37.263	113	75	231
	KT588074	Gammaproteobacteria	Moraxellales	Moraxellaceae	Acinetobacter	baumannii	Acinetobacter baumannii Ab105	Myovirus	Unclassified	Unclassified	Acinetobacter phage Ab105-1phi	41496	39.486	137	135	308
	KT588075	Gammaproteobacteria	Moraxellales	Moraxellaceae	Acinetobacter	baumannii	Acinetobacter baumannii Ab105	Siphovirus	Unclassified	Vieuvirus	Acinetobacter phage Ab105-2phi	61304	39.353	171	151	415
	MT361972	Gammaproteobacteria	Moraxellales	Moraxellaceae	Acinetobacter	baumannii	Acinetobacter baumannii Ab11510	Siphovirus	Unclassified	Vieuvirus	Acinetobacter phage Ab11510-phi	50916	38.864	145	112	323
	OP585105	Gammaproteobacteria	Moraxellales	Moraxellaceae	Acinetobacter	baumannii	Acinetobacter baumannii AB14	Myovirus	Unclassified	Saclayvirus	Acinetobacter phage vB_AbaM_CP14	102099	37.364	213	165	428
	OP171942	Gammaproteobacteria	Moraxellales	Moraxellaceae	Acinetobacter	baumannii	Acinetobacter baumannii AB2	Podovirus	Autographiviridae	Friunavirus	Acinetobacter phage AbpL	41723	39.348	140	118	288
	MF346584	Gammaproteobacteria	Moraxellales	Moraxellaceae	Acinetobacter	baumannii	Acinetobacter baumannii AB2	Myovirus	Unclassified	Obolenskvirus	Acinetobacter phage AbP2	45373	37.837	151	104	291
	NC_041998	Gammaproteobacteria	Moraxellales	Moraxellaceae	Acinetobacter	baumannii	Acinetobacter baumannii AB2	Myovirus	Unclassified	Obolenskvirus	Acinetobacter phage AbP2	45373	37.837	151	104	291
	MZ618622	Gammaproteobacteria	Moraxellales	Moraxellaceae	Acinetobacter	baumannii	Acinetobacter baumannii AB2013-95	Myovirus	Unclassified	Obolenskvirus	Acinetobacter phage Abp95	43176	37.843	129	106	267
	OP019135	Gammaproteobacteria	Moraxellales	Moraxellaceae	Acinetobacter	baumannii	Acinetobacter baumannii Ab4	Podovirus	Autographiviridae	Friunavirus	Acinetobacter phage vB_Ab4_Hep4	41463	39.293	140	121	267
	MZ514874	Gammaproteobacteria	Moraxellales	Moraxellaceae	Acinetobacter	baumannii	Acinetobacter baumannii Ab404 EIH-2010	Siphovirus	Unclassified	Vieuvirus	Acinetobacter phage Ab105-2phideltaCI404ad	53211	39.479	153	138	364
	MH533020	Gammaproteobacteria	Moraxellales	Moraxellaceae	Acinetobacter	baumannii	Acinetobacter baumannii AB49	Myovirus	Unclassified	Unclassified	Acinetobacter phage ABPH49	149960	50.8	1693	1368	3276
	OP585103	Gammaproteobacteria	Moraxellales	Moraxellaceae	Acinetobacter	baumannii	Acinetobacter baumannii AB5	Myovirus	Straboviridae	Lazarusvirus	Acinetobacter phage vB_AbaM_DP45	164031	36.77	569	536	1334
	OP946501	Gammaproteobacteria	Moraxellales	Moraxellaceae	Acinetobacter	baumannii	Acinetobacter baumannii AB5075	Myovirus	Straboviridae	Lazarusvirus	Acinetobacter phage vB_AbaM_DLP1	164335	36.752	558	516	1332
	OP946502	Gammaproteobacteria	Moraxellales	Moraxellaceae	Acinetobacter	baumannii	Acinetobacter baumannii AB5075	Myovirus	Straboviridae	Lazarusvirus	Acinetobacter phage vB_AbaM_DLP2	165122	36.683	560	547	1325
	MK089780	Gammaproteobacteria	Moraxellales	Moraxellaceae	Acinetobacter	baumannii	Acinetobacter baumannii AB5256	Podovirus	Autographiviridae	Friunavirus	Acinetobacter phage vB_AbaP_APK14	41767	39.196	135	106	284
	JF317274	Gammaproteobacteria	Moraxellales	Moraxellaceae	Acinetobacter	baumannii	Acinetobacter baumannii Ab53	Myovirus	Unclassified	Saclayvirus	Acinetobacter phage Abp53	10290	38.62	27	17	34
	MN276049	Gammaproteobacteria	Moraxellales	Moraxellaceae	Acinetobacter	baumannii	Acinetobacter baumannii AC54	Myovirus	Unclassified	Unclassified	Acinetobacter phage BS46	94068	33.453	144	81	302
	KJ628499	Gammaproteobacteria	Moraxellales	Moraxellaceae	Acinetobacter	baumannii	Acinetobacter baumannii Acb8/09	Myovirus	Unclassified	Saclayvirus	Acinetobacter phage vB_AbaM_phiAbaA1	104906	37.774	242	172	529
	NC_031280	Gammaproteobacteria	Moraxellales	Moraxellaceae	Acinetobacter	baumannii	Acinetobacter baumannii Acb8/09	Myovirus	Unclassified	Saclayvirus	Acinetobacter phage vB_AbaM_phiAbaA1	104906	37.774	242	172	529
	MK257719	Gammaproteobacteria	Moraxellales	Moraxellaceae	Acinetobacter	baumannii	Acinetobacter baumannii ACICU	Podovirus	Autographiviridae	Friunavirus	Acinetobacter phage vB_AbaP_APK2	41476	39.24	125	109	284
	MK257720	Gammaproteobacteria	Moraxellales	Moraxellaceae	Acinetobacter	baumannii	Acinetobacter baumannii ACICU	Podovirus	Autographiviridae	Friunavirus	Acinetobacter phage vB_AbaP_APK2-2	41426	39.379	126	102	276
	MN614471	Gammaproteobacteria	Moraxellales	Moraxellaceae	Acinetobacter	baumannii	Acinetobacter baumannii APEX-294	Podovirus	Autographiviridae	Friunavirus	Acinetobacter phage vB_AbaP_APK48-3	41196	39.227	147	104	249
	MK240351	Gammaproteobacteria	Moraxellales	Moraxellaceae	Acinetobacter	baumannii	Acinetobacter baumannii ATCC19606	Myovirus	Straboviridae	Zedzedvirus	Acinetobacter phage Henu6	166890	34.333	445	372	1009
	KF669656	Gammaproteobacteria	Moraxellales	Moraxellaceae	Acinetobacter	baumannii	Acinetobacter baumannii AU0783	Podovirus	Autographiviridae	Pettyvirus	Acinetobacter phage Petty	40739	42.186	183	144	366
	NC_023570	Gammaproteobacteria	Moraxellales	Moraxellaceae	Acinetobacter	baumannii	Acinetobacter baumannii AU0783	Podovirus	Autographiviridae	Pettyvirus	Acinetobacter phage Petty	40739	42.186	183	144	366
	MK257721	Gammaproteobacteria	Moraxellales	Moraxellaceae	Acinetobacter	baumannii	Acinetobacter baumannii B11911	Podovirus	Autographiviridae	Friunavirus	Acinetobacter phage vB_AbaP_APK93	41668	39.376	129	103	278
	MT633129	Gammaproteobacteria	Moraxellales	Moraxellaceae	Acinetobacter	baumannii	Acinetobacter baumannii b1928040	Podovirus	Autographiviridae	Friunavirus	Acinetobacter phage Ab124	40471	39.505	136	102	266
	OQ858591	Gammaproteobacteria	Moraxellales	Moraxellaceae	Acinetobacter	baumannii	Acinetobacter baumannii CR057	Myovirus	Unclassified	Unclassified	Acinetobacter phage vB_AbaAut_ChT04	41158	39.273	131	110	258
	MT344103	Gammaproteobacteria	Moraxellales	Moraxellaceae	Acinetobacter	baumannii	Acinetobacter baumannii DSM 106838	Myovirus	Unclassified	Unclassified	Acinetobacter phage fEg-Aba01	33779	40.102	107	94	260
	MT344104	Gammaproteobacteria	Moraxellales	Moraxellaceae	Acinetobacter	baumannii	Acinetobacter baumannii DSM 106838	Myovirus	Unclassified	Unclassified	Acinetobacter phage fLi-Aba02	35093	40.159	111	98	273
	MT344105	Gammaproteobacteria	Moraxellales	Moraxellaceae	Acinetobacter	baumannii	Acinetobacter baumannii DSM 106838	Myovirus	Unclassified	Unclassified	Acinetobacter phage fLi-Aba03	34931	40.09	111	98	270
	KU935715	Gammaproteobacteria	Moraxellales	Moraxellaceae	Acinetobacter	baumannii	Acinetobacter baumannii DSM 30007	Myovirus	Unclassified	Metrivirus	Acinetobacter phage vB_AbaM_ME3	234900	30.764	147	145	357
	NC_041884	Gammaproteobacteria	Moraxellales	Moraxellaceae	Acinetobacter	baumannii	Acinetobacter baumannii DSM 30007	Myovirus	Unclassified	Metrivirus	Acinetobacter phage vB_AbaM_ME3	234900	30.764	147	145	357
	MH165274	Gammaproteobacteria	Moraxellales	Moraxellaceae	Acinetobacter	baumannii	Acinetobacter baumannii LUH 3712	Myovirus	Straboviridae	Lazarusvirus	Acinetobacter phage AM101	166487	36.708	556	530	1342
	NC_049511	Gammaproteobacteria	Moraxellales	Moraxellaceae	Acinetobacter	baumannii	Acinetobacter baumannii LUH 3712	Myovirus	Straboviridae	Lazarusvirus	Acinetobacter phage AM101	166487	36.708	556	530	1342
	MN604239	Gammaproteobacteria	Moraxellales	Moraxellaceae	Acinetobacter	baumannii	Acinetobacter baumannii LUH5547	Podovirus	Autographiviridae	Friunavirus	Acinetobacter phage vB_AbaP_APK87	42402	39.055	145	95	254
	MK257722	Gammaproteobacteria	Moraxellales	Moraxellaceae	Acinetobacter	baumannii	Acinetobacter baumannii LUH5549	Podovirus	Autographiviridae	Friunavirus	Acinetobacter phage vB_AbaP_APK32	41142	39.313	117	106	262
	MN651570	Gammaproteobacteria	Moraxellales	Moraxellaceae	Acinetobacter	baumannii	Acinetobacter baumannii LUH5552	Podovirus	Autographiviridae	Friunavirus	Acinetobacter phage vB_AbaP_APK89	41198	39.398	135	98	302
	KF669658	Gammaproteobacteria	Moraxellales	Moraxellaceae	Acinetobacter	baumannii	Acinetobacter baumannii M2	Podovirus	Schitoviridae	Presleyvirus	Acinetobacter phage Presley	77792	37.766	130	132	280
	NC_023581	Gammaproteobacteria	Moraxellales	Moraxellaceae	Acinetobacter	baumannii	Acinetobacter baumannii M2	Podovirus	Schitoviridae	Presleyvirus	Acinetobacter phage Presley	77792	37.766	130	132	280
	HQ186308	Gammaproteobacteria	Moraxellales	Moraxellaceae	Acinetobacter	baumannii	Acinetobacter baumannii M68316	Podovirus	Autographiviridae	Friunavirus	Acinetobacter phage phiAB1	41526	39.086	124	95	244
	NC_028675	Gammaproteobacteria	Moraxellales	Moraxellaceae	Acinetobacter	baumannii	Acinetobacter baumannii M68316	Podovirus	Autographiviridae	Friunavirus	Acinetobacter phage phiAB1	41526	39.086	124	95	244
	MN648195	Gammaproteobacteria	Moraxellales	Moraxellaceae	Acinetobacter	baumannii	Acinetobacter baumannii MAR-610	Myovirus	Straboviridae	Lazarusvirus	Acinetobacter phage vB_AbaM_Konradin	166210	36.746	538	535	1289
	NC_049479	Gammaproteobacteria	Moraxellales	Moraxellaceae	Acinetobacter	baumannii	Acinetobacter baumannii MAR-610	Myovirus	Straboviridae	Lazarusvirus	Acinetobacter phage vB_AbaM_Konradin	166210	36.746	538	535	1289
	MN807295	Gammaproteobacteria	Moraxellales	Moraxellaceae	Acinetobacter	baumannii	Acinetobacter baumannii MAR303	Podovirus	Autographiviridae	Friunavirus	Acinetobacter phage vB_AbaP_APK116	41765	39.081	147	106	267
	MN433707	Gammaproteobacteria	Moraxellales	Moraxellaceae	Acinetobacter	baumannii	Acinetobacter baumannii MK34	Podovirus	Autographiviridae	Friunavirus	Acinetobacter phage vB_AbaP_PMK34	41847	39.343	155	105	260
	MT375042	Gammaproteobacteria	Moraxellales	Moraxellaceae	Acinetobacter	baumannii	Acinetobacter baumannii NIPH 201	Myovirus	Unclassified	Unclassified	Acinetobacter phage vB_AbaP_Alexa	40237	49.067	629	511	1141
	MH115576	Gammaproteobacteria	Moraxellales	Moraxellaceae	Acinetobacter	baumannii	Acinetobacter baumannii NIPH 329	Siphovirus	Unclassified	Vieuvirus	Acinetobacter phage AM106	52031	40.172	200	162	404
	OQ378314	Gammaproteobacteria	Moraxellales	Moraxellaceae	Acinetobacter	baumannii	Acinetobacter baumannii NIPH 70 K44 strain	Podovirus	Autographiviridae	Friunavirus	Acinetobacter phage F70-K44	41041	39.261	137	99	270
	MK257723	Gammaproteobacteria	Moraxellales	Moraxellaceae	Acinetobacter	baumannii	Acinetobacter baumannii NIPH146	Podovirus	Autographiviridae	Friunavirus	Acinetobacter phage vB_AbaP_APK37	41981	39.156	140	98	266
	MW349133	Gammaproteobacteria	Moraxellales	Moraxellaceae	Acinetobacter	baumannii	Acinetobacter baumannii NIPH201	Myovirus	Unclassified	Saclayvirus	Acinetobacter phage Liucustia	100533	37.111	203	137	403
	MZ043613	Gammaproteobacteria	Moraxellales	Moraxellaceae	Acinetobacter	baumannii	Acinetobacter baumannii NIPH601	Myovirus	Unclassified	Unclassified	Acinetobacter phage TaPaz	93703	32.639	107	84	258
	MN294712	Gammaproteobacteria	Moraxellales	Moraxellaceae	Acinetobacter	baumannii	Acinetobacter baumannii NIPH615	Podovirus	Autographiviridae	Friunavirus	Acinetobacter phage vB_AbaP_APK48	41105	39.258	136	89	253
	MN604238	Gammaproteobacteria	Moraxellales	Moraxellaceae	Acinetobacter	baumannii	Acinetobacter baumannii NIPH70	Podovirus	Autographiviridae	Friunavirus	Acinetobacter phage vB_AbaP_APK44	41461	39.07	122	102	285
	MH763831	Gammaproteobacteria	Moraxellales	Moraxellaceae	Acinetobacter	baumannii	Acinetobacter baumannii Paris B09	Podovirus	Autographiviridae	Friunavirus	Acinetobacter phage vB_AbaP_B09_Aci08	42067	39.285	138	108	303
	NC_048081	Gammaproteobacteria	Moraxellales	Moraxellaceae	Acinetobacter	baumannii	Acinetobacter baumannii Paris B09	Podovirus	Autographiviridae	Friunavirus	Acinetobacter phage vB_AbaP_B09_Aci08	42067	39.285	138	108	303
	MH746814	Gammaproteobacteria	Moraxellales	Moraxellaceae	Acinetobacter	baumannii	Acinetobacter baumannii Paris-B09	Myovirus	Unclassified	Saclayvirus	Acinetobacter phage vB_AbaM_B09_Aci05	102789	37.207	205	149	421
	NC_048080	Gammaproteobacteria	Moraxellales	Moraxellaceae	Acinetobacter	baumannii	Acinetobacter baumannii Paris-B09	Myovirus	Unclassified	Saclayvirus	Acinetobacter phage vB_AbaM_B09_Aci05	102789	37.207	205	149	421
	OL763420	Gammaproteobacteria	Moraxellales	Moraxellaceae	Acinetobacter	baumannii	Acinetobacter baumannii R5	Myovirus	Straboviridae	Lazarusvirus	Acinetobacter phage PhaR5	164549	36.742	558	525	1325
	ON210142	Gammaproteobacteria	Moraxellales	Moraxellaceae	Acinetobacter	baumannii	Acinetobacter baumannii strain 36-1454	Podovirus	Autographiviridae	Friunavirus	Acinetobacter phage APK127v	41380	39.195	145	97	279
	MT741944	Gammaproteobacteria	Moraxellales	Moraxellaceae	Acinetobacter	baumannii	Acinetobacter baumannii strain 36-1512	Podovirus	Autographiviridae	Friunavirus	Acinetobacter phage vB_AbaP_APK81	42233	39.325	154	105	299
	MZ936314	Gammaproteobacteria	Moraxellales	Moraxellaceae	Acinetobacter	baumannii	Acinetobacter baumannii strain 55-66	Podovirus	Autographiviridae	Friunavirus	Acinetobacter phage APK86	41297	39.25	142	105	287
	MZ868726	Gammaproteobacteria	Moraxellales	Moraxellaceae	Acinetobacter	baumannii	Acinetobacter baumannii strain APEX 104	Podovirus	Autographiviridae	Friunavirus	Acinetobacter phage APK77	41350	39.156	143	107	255
	MZ868724	Gammaproteobacteria	Moraxellales	Moraxellaceae	Acinetobacter	baumannii	Acinetobacter baumannii strain B05	Podovirus	Autographiviridae	Friunavirus	Acinetobacter phage APK09	41477	39.154	138	100	279
	MZ868725	Gammaproteobacteria	Moraxellales	Moraxellaceae	Acinetobacter	baumannii	Acinetobacter baumannii strain D4	Podovirus	Autographiviridae	Friunavirus	Acinetobacter phage APK16	41135	39.441	163	109	293
	MW459163	Gammaproteobacteria	Moraxellales	Moraxellaceae	Acinetobacter	baumannii	Acinetobacter baumannii strain KZ-1093	Podovirus	Autographiviridae	Friunavirus	Acinetobacter phage vB_AbaP_APK128	42013	39.219	156	108	295
	MW316732	Gammaproteobacteria	Moraxellales	Moraxellaceae	Acinetobacter	baumannii	Acinetobacter baumannii strain KZ-1096	Myovirus	Unclassified	Unclassified	Acinetobacter phage Herod	97418	37.117	132	98	240
	MT783706	Gammaproteobacteria	Moraxellales	Moraxellaceae	Acinetobacter	baumannii	Acinetobacter baumannii strain KZ-1098	Podovirus	Autographiviridae	Unclassified	Acinetobacter phage Aristophanes	43505	42.528	147	139	303
	MW345241	Gammaproteobacteria	Moraxellales	Moraxellaceae	Acinetobacter	baumannii	Acinetobacter baumannii strain KZ-1098	Podovirus	Autographiviridae	Friunavirus	Acinetobacter phage vB_AbaP_APK26	41097	39.261	138	112	279
	MW316733	Gammaproteobacteria	Moraxellales	Moraxellaceae	Acinetobacter	baumannii	Acinetobacter baumannii strain KZ-1098	Myovirus	Unclassified	Unclassified	Acinetobacter phage Bestia	97874	37.111	128	107	272
	MZ967493	Gammaproteobacteria	Moraxellales	Moraxellaceae	Acinetobacter	baumannii	Acinetobacter baumannii strain KZ-1101	Podovirus	Autographiviridae	Friunavirus	Acinetobacter phage APK37.1	40966	39.184	154	110	277
	OM471864	Gammaproteobacteria	Moraxellales	Moraxellaceae	Acinetobacter	baumannii	Acinetobacter baumannii strain KZ-1102	Myovirus	Unclassified	Obolenskvirus	Acinetobacter phage Cato	45188	37.351	143	99	273
	MN723850	Gammaproteobacteria	Moraxellales	Moraxellaceae	Acinetobacter	baumannii	Acinetobacter baumannii strain KZ1100	Myovirus	Straboviridae	Lazarusvirus	Acinetobacter phage vB_AbaM_Apostate	164746	36.752	553	536	1307
	NC_049491	Gammaproteobacteria	Moraxellales	Moraxellaceae	Acinetobacter	baumannii	Acinetobacter baumannii strain KZ1100	Myovirus	Straboviridae	Lazarusvirus	Acinetobacter phage vB_AbaM_Apostate	164746	36.752	553	536	1307
	MW316731	Gammaproteobacteria	Moraxellales	Moraxellaceae	Acinetobacter	baumannii	Acinetobacter baumannii strain LUH 5533	Myovirus	Unclassified	Unclassified	Acinetobacter phage Mithridates	96720	37.17	119	106	257
	ON036883	Gammaproteobacteria	Moraxellales	Moraxellaceae	Acinetobacter	baumannii	Acinetobacter baumannii strain LUH 5534	Myovirus	Unclassified	Obolenskvirus	Acinetobacter phage Scipio	44602	37.64	123	76	259
	MN709128	Gammaproteobacteria	Moraxellales	Moraxellaceae	Acinetobacter	baumannii	Acinetobacter baumannii strain LUH3713	Myovirus	Straboviridae	Lazarusvirus	Acinetobacter phage vB_AbaM_Berthold	165927	36.714	533	511	1342
	NC_049490	Gammaproteobacteria	Moraxellales	Moraxellaceae	Acinetobacter	baumannii	Acinetobacter baumannii strain LUH3713	Myovirus	Straboviridae	Lazarusvirus	Acinetobacter phage vB_AbaM_Berthold	165927	36.714	533	511	1342
	MZ936316	Gammaproteobacteria	Moraxellales	Moraxellaceae	Acinetobacter	baumannii	Acinetobacter baumannii strain MAR 14-595	Podovirus	Autographiviridae	Friunavirus	Acinetobacter phage APK20	42351	39.279	143	103	295
	ON036882	Gammaproteobacteria	Moraxellales	Moraxellaceae	Acinetobacter	baumannii	Acinetobacter baumannii strain MAR 15-3273	Myovirus	Unclassified	Obolenskvirus	Acinetobacter phage Brutus	44931	37.426	132	86	244
	MZ936315	Gammaproteobacteria	Moraxellales	Moraxellaceae	Acinetobacter	baumannii	Acinetobacter baumannii strain MAR 15-4788	Podovirus	Autographiviridae	Friunavirus	Acinetobacter phage APK15	41092	39.3	133	82	289
	MN782535	Gammaproteobacteria	Moraxellales	Moraxellaceae	Acinetobacter	baumannii	Acinetobacter baumannii strain MAR15-4162	Myovirus	Straboviridae	Lazarusvirus	Acinetobacter phage vB_AbaM_Lazarus	165151	36.763	562	521	1318
	NC_049493	Gammaproteobacteria	Moraxellales	Moraxellaceae	Acinetobacter	baumannii	Acinetobacter baumannii strain MAR15-4162	Myovirus	Straboviridae	Lazarusvirus	Acinetobacter phage vB_AbaM_Lazarus	165151	36.763	562	521	1318
	MT385367	Gammaproteobacteria	Moraxellales	Moraxellaceae	Acinetobacter	baumannii	Acinetobacter baumannii strain MAR16-1722	Myovirus	Straboviridae	Lazarusvirus	Acinetobacter phage Abraxas	166559	36.779	553	506	1339
	OP727261	Gammaproteobacteria	Moraxellales	Moraxellaceae	Acinetobacter	baumannii	Acinetobacter baumannii strain MRAB11	Podovirus	Autographiviridae	Friunavirus	Acinetobacter phage MRABP9	40342	39.49	146	93	263
	MN662249	Gammaproteobacteria	Moraxellales	Moraxellaceae	Acinetobacter	baumannii	Acinetobacter baumannii strain RES-2281	Myovirus	Straboviridae	Lazarusvirus	Acinetobacter phage Stupor	164309	36.826	554	510	1333
	MT741943	Gammaproteobacteria	Moraxellales	Moraxellaceae	Acinetobacter	baumannii	Acinetobacter baumannii strain RES-241	Myovirus	Straboviridae	Lazarusvirus	Acinetobacter phage Meroveus	167683	36.719	548	538	1303
	MN732883	Gammaproteobacteria	Moraxellales	Moraxellaceae	Acinetobacter	baumannii	Acinetobacter baumannii strain RES-3023	Myovirus	Straboviridae	Lazarusvirus	Acinetobacter phage vB_AbaM_Kimel	167922	36.729	553	542	1318
	NC_049492	Gammaproteobacteria	Moraxellales	Moraxellaceae	Acinetobacter	baumannii	Acinetobacter baumannii strain RES-3023	Myovirus	Straboviridae	Lazarusvirus	Acinetobacter phage vB_AbaM_Kimel	167922	36.729	553	542	1318
	MT949699	Gammaproteobacteria	Moraxellales	Moraxellaceae	Acinetobacter	baumannii	Acinetobacter baumannii strain TP1	Myovirus	Straboviridae	Hadassahvirus	Acinetobacter phage Maestro	169176	36.331	546	475	1297
	ON323491	Gammaproteobacteria	Moraxellales	Moraxellaceae	Acinetobacter	baumannii	Acinetobacter baumannii TV2199	Myovirus	Unclassified	Unclassified	Acinetobacter phage vB_AbaS_TCUP2199	79572	40.386	234	182	500
	MW590698	Gammaproteobacteria	Moraxellales	Moraxellaceae	Acinetobacter	baumannii	Acinetobacter baumannii WHG40137	Myovirus	Unclassified	Unclassified	Acinetobacter phage 53	42916	47.106	393	340	808
	ON237674	Gammaproteobacteria	Moraxellales	Moraxellaceae	Acinetobacter	baumannii	Acinetobacter baumannii XH1383	Myovirus	Unclassified	Obolenskvirus	Acinetobacter phage Arbor	45041	37.395	138	100	279
	MZ477002	Gammaproteobacteria	Moraxellales	Moraxellaceae	Acinetobacter	baumannii	Acinetobacter baumannii XH198	Myovirus	Unclassified	Unclassified	Acinetobacter phage Phab24	93604	33.653	138	121	286
	JX403940	Gammaproteobacteria	Moraxellales	Moraxellaceae	Acinetobacter	baumannii	Acinetobacter baumannii YMC/09/02/B1251	Siphovirus	Unclassified	Vieuvirus	Acinetobacter phage YMC/09/02/B1251	45364	39.053	125	117	299
	NC_019541	Gammaproteobacteria	Moraxellales	Moraxellaceae	Acinetobacter	baumannii	Acinetobacter baumannii YMC/09/02/B1251	Siphovirus	Unclassified	Vieuvirus	Acinetobacter phage YMC/09/02/B1251	45364	39.053	125	117	299
	KJ817802	Gammaproteobacteria	Moraxellales	Moraxellaceae	Acinetobacter	baumannii	Acinetobacter baumannii YMC/13/01/C62	Myovirus	Unclassified	Obolenskvirus	Acinetobacter phage YMC-13-01-C62	44844	37.599	124	87	270
	NC_024785	Gammaproteobacteria	Moraxellales	Moraxellaceae	Acinetobacter	baumannii	Acinetobacter baumannii YMC/13/01/C62	Myovirus	Unclassified	Obolenskvirus	Acinetobacter phage YMC-13-01-C62	44844	37.599	124	87	270
	KM672662	Gammaproteobacteria	Moraxellales	Moraxellaceae	Acinetobacter	baumannii	Acinetobacter baumannii YMC13/03/R2096	Myovirus	Unclassified	Unclassified	Acinetobacter phage YMC13/03/R2096	98170	37.036	128	103	282
	NC_027332	Gammaproteobacteria	Moraxellales	Moraxellaceae	Acinetobacter	baumannii	Acinetobacter baumannii YMC13/03/R2096	Myovirus	Unclassified	Unclassified	Acinetobacter phage YMC13/03/R2096	98170	37.036	128	103	282
	MN516422	Gammaproteobacteria	Moraxellales	Moraxellaceae	Acinetobacter	baumannii	Acinetobacter baumannii YMC17/03/R1888	Myovirus	Unclassified	Obolenskvirus	Acinetobacter phage Bphi-R1888	44590	37.874	146	98	283
	MN516421	Gammaproteobacteria	Moraxellales	Moraxellaceae	Acinetobacter	baumannii	Acinetobacter baumannii YMC18/02/R2919	Myovirus	Unclassified	Obolenskvirus	Acinetobacter phage Bphi-R2919	44227	37.767	137	90	282
	GU911519	Gammaproteobacteria	Moraxellales	Moraxellaceae	Acinetobacter	johnsonii	Acinetobacter johnsonii	Myovirus	Straboviridae	Lasallevirus	Acinetobacter phage Acj61	164093	39.006	1046	885	2240
	HM004124	Gammaproteobacteria	Moraxellales	Moraxellaceae	Acinetobacter	johnsonii	Acinetobacter johnsonii	Myovirus	Straboviridae	Acajnonavirus	Acinetobacter phage Acj9	169947	40.028	1076	876	2200
	HM114315	Gammaproteobacteria	Moraxellales	Moraxellaceae	Acinetobacter	johnsonii	Acinetobacter johnsonii	Myovirus	Straboviridae	Unclassified	Acinetobacter phage 133	159801	39.672	706	609	1512
	KY245949	Gammaproteobacteria	Moraxellales	Moraxellaceae	Acinetobacter	johnsonii	Acinetobacter johnsonii	Podovirus	Autographiviridae	Daemvirus	Acinetobacter phage AJO1	16127	40.95	59	36	110
	KY245950	Gammaproteobacteria	Moraxellales	Moraxellaceae	Acinetobacter	johnsonii	Acinetobacter johnsonii	Podovirus	Autographiviridae	Daemvirus	Acinetobacter phage AJO1	10823	41.347	33	31	79
	NC_014661	Gammaproteobacteria	Moraxellales	Moraxellaceae	Acinetobacter	johnsonii	Acinetobacter johnsonii	Myovirus	Straboviridae	Lasallevirus	Acinetobacter phage Acj61	164093	39.006	1046	885	2240
	NC_014663	Gammaproteobacteria	Moraxellales	Moraxellaceae	Acinetobacter	johnsonii	Acinetobacter johnsonii	Myovirus	Straboviridae	Acajnonavirus	Acinetobacter phage Acj9	169947	40.028	1076	876	2200
	NC_015250	Gammaproteobacteria	Moraxellales	Moraxellaceae	Acinetobacter	johnsonii	Acinetobacter johnsonii	Myovirus	Straboviridae	Unclassified	Acinetobacter phage 133	159801	39.672	706	609	1512
	AY266303	Gammaproteobacteria	Aeromonadales	Aeromonadaceae	Aeromonas	hydrophila	Aeromonas hydrophila	Myovirus	Straboviridae	Cinqassovirus	Aeromonas phage Aeh1	233234	42.779	2525	2125	4961
	JX123262	Gammaproteobacteria	Aeromonadales	Aeromonadaceae	Aeromonas	hydrophila	Aeromonas hydrophila	Myovirus	Straboviridae	Ceceduovirus	Aeromonas phage CC2	231743	38.821	1121	882	2392
	MF683623	Gammaproteobacteria	Aeromonadales	Aeromonadaceae	Aeromonas	hydrophila	Aeromonas hydrophila	Podovirus	Autographiviridae	Ahphunavirus	Aeromonas phage CF7	42439	58.95	594	475	1109
	MG250483	Gammaproteobacteria	Aeromonadales	Aeromonadaceae	Aeromonas	hydrophila	Aeromonas hydrophila	Myovirus	Straboviridae	Cinqassovirus	Aeromonas phage Ah1	221116	42.05	2195	1815	4378
	MG676225	Gammaproteobacteria	Aeromonadales	Aeromonadaceae	Aeromonas	hydrophila	Aeromonas hydrophila	Siphovirus	Demerecviridae	Shenzhenvirus	Aeromonas phage AhSzw-1	115739	43.82	414	328	770
	MH179473	Gammaproteobacteria	Aeromonadales	Aeromonadaceae	Aeromonas	hydrophila	Aeromonas hydrophila	Podovirus	Autographiviridae	Aerosvirus	Aeromonas phage 25AhydR2PP	42696	54.897	378	324	791
	MH179476	Gammaproteobacteria	Aeromonadales	Aeromonadaceae	Aeromonas	hydrophila	Aeromonas hydrophila	Myovirus	Straboviridae	Tulanevirus	Aeromonas phage 50AhydR13PP	164983	41.074	1339	1120	2773
	MH179477	Gammaproteobacteria	Aeromonadales	Aeromonadaceae	Aeromonas	hydrophila	Aeromonas hydrophila	Myovirus	Straboviridae	Tulanevirus	Aeromonas phage 60AhydR15PP	165795	41.233	1362	1172	2832
	MK318083	Gammaproteobacteria	Aeromonadales	Aeromonadaceae	Aeromonas	hydrophila	Aeromonas hydrophila	Siphovirus	Demerecviridae	Shenzhenvirus	Aeromonas phage Akh-2	114901	40.97	306	235	585
	MK455769	Gammaproteobacteria	Aeromonadales	Aeromonadaceae	Aeromonas	hydrophila	Aeromonas hydrophila	Podovirus	Autographiviridae	Unclassified	Aeromonas phage MJG	45057	50.105	296	240	558
	MK455770	Gammaproteobacteria	Aeromonadales	Aeromonadaceae	Aeromonas	hydrophila	Aeromonas hydrophila	Podovirus	Autographiviridae	Unclassified	Aeromonas phage HJG	44965	50.268	324	242	575
	MK838107	Gammaproteobacteria	Aeromonadales	Aeromonadaceae	Aeromonas	hydrophila	Aeromonas hydrophila	Podovirus	Autographiviridae	Ahphunavirus	Aeromonas phage LAh1	42002	59.273	614	486	1140
	MK838108	Gammaproteobacteria	Aeromonadales	Aeromonadaceae	Aeromonas	hydrophila	Aeromonas hydrophila	Podovirus	Autographiviridae	Ahphunavirus	Aeromonas phage LAh2	42008	59.27	614	486	1141
	MK838109	Gammaproteobacteria	Aeromonadales	Aeromonadaceae	Aeromonas	hydrophila	Aeromonas hydrophila	Podovirus	Autographiviridae	Ahphunavirus	Aeromonas phage LAh3	42002	59.276	614	486	1140
	MK838110	Gammaproteobacteria	Aeromonadales	Aeromonadaceae	Aeromonas	hydrophila	Aeromonas hydrophila	Podovirus	Autographiviridae	Ahphunavirus	Aeromonas phage LAh4	42002	59.271	614	486	1142
	MK838111	Gammaproteobacteria	Aeromonadales	Aeromonadaceae	Aeromonas	hydrophila	Aeromonas hydrophila	Podovirus	Autographiviridae	Ahphunavirus	Aeromonas phage LAh5	41985	59.274	614	485	1139
	MK838113	Gammaproteobacteria	Aeromonadales	Aeromonadaceae	Aeromonas	hydrophila	Aeromonas hydrophila	Siphovirus	Casjensviridae	Sharonstreetvirus	Aeromonas phage LAh_7	61426	61.972	1154	972	1939
	MT161459	Gammaproteobacteria	Aeromonadales	Aeromonadaceae	Aeromonas	hydrophila	Aeromonas hydrophila	Myovirus	Straboviridae	Unclassified	Aeromonas phage Ahp1_CNU-2021	218317	47.944	3095	2559	6023
	MT681669	Gammaproteobacteria	Aeromonadales	Aeromonadaceae	Aeromonas	hydrophila	Aeromonas hydrophila	Podovirus	Autographiviridae	Teseptimavirus	Aeromonas phage PZL-Ah1	38641	53.684	545	371	922
	MT713136	Gammaproteobacteria	Aeromonadales	Aeromonadaceae	Aeromonas	hydrophila	Aeromonas hydrophila	Myovirus	Straboviridae	Ceceduovirus	Aeromonas phage AP1	254490	40.333	1429	1140	3059
	MW978786	Gammaproteobacteria	Aeromonadales	Aeromonadaceae	Aeromonas	hydrophila	Aeromonas hydrophila	Siphovirus	Casjensviridae	Unclassified	Aeromonas phage BUCT552	59685	60.032	1165	995	2117
	MZ851152	Gammaproteobacteria	Aeromonadales	Aeromonadaceae	Aeromonas	hydrophila	Aeromonas hydrophila	Podovirus	Autographiviridae	Unclassified	Aeromonas phage PZL-Ah8	40855	51.891	340	299	678
	NC_005260	Gammaproteobacteria	Aeromonadales	Aeromonadaceae	Aeromonas	hydrophila	Aeromonas hydrophila	Myovirus	Straboviridae	Cinqassovirus	Aeromonas phage Aeh1	233234	42.779	2525	2125	4961
	NC_019538	Gammaproteobacteria	Aeromonadales	Aeromonadaceae	Aeromonas	hydrophila	Aeromonas hydrophila	Myovirus	Straboviridae	Ceceduovirus	Aeromonas phage CC2	231743	38.821	1121	882	2392
	NC_047865	Gammaproteobacteria	Aeromonadales	Aeromonadaceae	Aeromonas	hydrophila	Aeromonas hydrophila	Podovirus	Autographiviridae	Ahphunavirus	Aeromonas phage CF7	42439	58.95	594	475	1109
	NC_047950	Gammaproteobacteria	Aeromonadales	Aeromonadaceae	Aeromonas	hydrophila	Aeromonas hydrophila	Siphovirus	Demerecviridae	Shenzhenvirus	Aeromonas phage AhSzw-1	115739	43.82	414	328	770
	NC_047966	Gammaproteobacteria	Aeromonadales	Aeromonadaceae	Aeromonas	hydrophila	Aeromonas hydrophila	Podovirus	Autographiviridae	Aerosvirus	Aeromonas phage 25AhydR2PP	42696	54.897	378	324	791
	NC_052985	Gammaproteobacteria	Aeromonadales	Aeromonadaceae	Aeromonas	hydrophila	Aeromonas hydrophila	Siphovirus	Casjensviridae	Sharonstreetvirus	Aeromonas phage LAh_7	61426	61.972	1154	972	1939
	NC_055733	Gammaproteobacteria	Aeromonadales	Aeromonadaceae	Aeromonas	hydrophila	Aeromonas hydrophila	Myovirus	Straboviridae	Cinqassovirus	Aeromonas phage Ah1	221116	42.05	2195	1815	4378
	NC_055746	Gammaproteobacteria	Aeromonadales	Aeromonadaceae	Aeromonas	hydrophila	Aeromonas hydrophila	Myovirus	Straboviridae	Tulanevirus	Aeromonas phage 50AhydR13PP	164983	41.074	1339	1120	2773
	NC_055747	Gammaproteobacteria	Aeromonadales	Aeromonadaceae	Aeromonas	hydrophila	Aeromonas hydrophila	Myovirus	Straboviridae	Tulanevirus	Aeromonas phage 60AhydR15PP	165795	41.233	1362	1172	2832
	OM716005	Gammaproteobacteria	Aeromonadales	Aeromonadaceae	Aeromonas	hydrophila	Aeromonas hydrophila	Podovirus	Autographiviridae	Unclassified	Aeromonas phage vB_ AhaP_PT2	41404	50.862	351	263	657
	MH179470	Gammaproteobacteria	Aeromonadales	Aeromonadaceae	Aeromonas	hydrophila	Aeromonas hydrophila	Podovirus	Unclassified	Unclassified	Aeromonas phage 13AhydR10PP	47828	55.804	416	338	808
	MH179471	Gammaproteobacteria	Aeromonadales	Aeromonadaceae	Aeromonas	hydrophila	Aeromonas hydrophila	Podovirus	Unclassified	Unclassified	Aeromonas phage 14AhydR10PP	48335	55.858	396	340	805
	MH179474	Gammaproteobacteria	Aeromonadales	Aeromonadaceae	Aeromonas	hydrophila	Aeromonas hydrophila	Podovirus	Unclassified	Unclassified	Aeromonas phage 62AhydR11PP	43755	57.196	568	492	1022
	MH179479	Gammaproteobacteria	Aeromonadales	Aeromonadaceae	Aeromonas	hydrophila	Aeromonas hydrophila	Podovirus	Unclassified	Unclassified	Aeromonas phage 85AhydR10PP	47194	56.092	411	340	802
	MK774614	Gammaproteobacteria	Aeromonadales	Aeromonadaceae	Aeromonas	hydrophila	Aeromonas hydrophila	Podovirus	Unclassified	Unclassified	Aeromonas phage CF8	238150	42.198	1128	998	2543
	MK813938	Gammaproteobacteria	Aeromonadales	Aeromonadaceae	Aeromonas	hydrophila	Aeromonas hydrophila	Myovirus	Unclassified	Plateaulakevirus	Aeromonas phage 2L372X	115893	35.558	172	138	376
	MK813939	Gammaproteobacteria	Aeromonadales	Aeromonadaceae	Aeromonas	hydrophila	Aeromonas hydrophila	Myovirus	Unclassified	Plateaulakevirus	Aeromonas phage 4L372D	138690	35.062	230	152	454
	MK813940	Gammaproteobacteria	Aeromonadales	Aeromonadaceae	Aeromonas	hydrophila	Aeromonas hydrophila	Podovirus	Unclassified	Unclassified	Aeromonas phage 4_L372X	45698	48.744	341	310	717
	MK813941	Gammaproteobacteria	Aeromonadales	Aeromonadaceae	Aeromonas	hydrophila	Aeromonas hydrophila	Myovirus	Unclassified	Plateaulakevirus	Aeromonas phage 4L372XY	124279	35.644	194	154	423
	MK813943	Gammaproteobacteria	Aeromonadales	Aeromonadaceae	Aeromonas	hydrophila	Aeromonas hydrophila	Podovirus	Unclassified	Lahexavirus	Aeromonas phage 4_4572	102915	42.476	389	316	758
	MK838112	Gammaproteobacteria	Aeromonadales	Aeromonadaceae	Aeromonas	hydrophila	Aeromonas hydrophila	Podovirus	Unclassified	Lahexavirus	Aeromonas phage LAh_6	101390	42.311	363	301	726
	MK838114	Gammaproteobacteria	Aeromonadales	Aeromonadaceae	Aeromonas	hydrophila	Aeromonas hydrophila	Podovirus	Unclassified	Lahexavirus	Aeromonas phage LAh_8	97408	42.233	358	291	694
	MK838115	Gammaproteobacteria	Aeromonadales	Aeromonadaceae	Aeromonas	hydrophila	Aeromonas hydrophila	Podovirus	Unclassified	Lahexavirus	Aeromonas phage LAh_9	97988	42.438	373	306	744
	MK838116	Gammaproteobacteria	Aeromonadales	Aeromonadaceae	Aeromonas	hydrophila	Aeromonas hydrophila	Podovirus	Unclassified	Unclassified	Aeromonas phage LAh10	260310	47.484	2853	2220	5304
	MN102098	Gammaproteobacteria	Aeromonadales	Aeromonadaceae	Aeromonas	hydrophila	Aeromonas hydrophila	Podovirus	Unclassified	Unclassified	Aeromonas phage D3	262372	47.521	2829	2185	5373
	MN131137	Gammaproteobacteria	Aeromonadales	Aeromonadaceae	Aeromonas	hydrophila	Aeromonas hydrophila	Podovirus	Unclassified	Unclassified	Aeromonas phage D6	259831	47.603	2835	2235	5373
	NC_048770	Gammaproteobacteria	Aeromonadales	Aeromonadaceae	Aeromonas	hydrophila	Aeromonas hydrophila	Myovirus	Unclassified	Plateaulakevirus	Aeromonas phage 2L372X	115893	35.558	172	138	376
	NC_048771	Gammaproteobacteria	Aeromonadales	Aeromonadaceae	Aeromonas	hydrophila	Aeromonas hydrophila	Myovirus	Unclassified	Plateaulakevirus	Aeromonas phage 4L372D	138690	35.062	230	152	454
	NC_048772	Gammaproteobacteria	Aeromonadales	Aeromonadaceae	Aeromonas	hydrophila	Aeromonas hydrophila	Myovirus	Unclassified	Plateaulakevirus	Aeromonas phage 4L372XY	124279	35.644	194	154	423
	NC_048773	Gammaproteobacteria	Aeromonadales	Aeromonadaceae	Aeromonas	hydrophila	Aeromonas hydrophila	Podovirus	Unclassified	Lahexavirus	Aeromonas phage 4_4572	102915	42.476	389	316	758
	NC_048774	Gammaproteobacteria	Aeromonadales	Aeromonadaceae	Aeromonas	hydrophila	Aeromonas hydrophila	Podovirus	Unclassified	Lahexavirus	Aeromonas phage LAh_6	101390	42.311	363	301	726
	NC_048775	Gammaproteobacteria	Aeromonadales	Aeromonadaceae	Aeromonas	hydrophila	Aeromonas hydrophila	Podovirus	Unclassified	Lahexavirus	Aeromonas phage LAh_8	97408	42.233	358	291	694
	NC_048776	Gammaproteobacteria	Aeromonadales	Aeromonadaceae	Aeromonas	hydrophila	Aeromonas hydrophila	Podovirus	Unclassified	Lahexavirus	Aeromonas phage LAh_9	97988	42.438	373	306	744
	NC_070956	Gammaproteobacteria	Aeromonadales	Aeromonadaceae	Aeromonas	hydrophila	Aeromonas hydrophila	Podovirus	Unclassified	Unclassified	Aeromonas phage LAh10	260310	47.484	2853	2220	5304
	NC_070957	Gammaproteobacteria	Aeromonadales	Aeromonadaceae	Aeromonas	hydrophila	Aeromonas hydrophila	Podovirus	Unclassified	Unclassified	Aeromonas phage D3	262372	47.521	2829	2185	5373
	NC_070958	Gammaproteobacteria	Aeromonadales	Aeromonadaceae	Aeromonas	hydrophila	Aeromonas hydrophila	Podovirus	Unclassified	Unclassified	Aeromonas phage D6	259831	47.603	2835	2235	5373
	OP491958	Gammaproteobacteria	Aeromonadales	Aeromonadaceae	Aeromonas	hydrophila	Aeromonas hydrophila	Podovirus	Unclassified	Lahexavirus	Aeromonas phage APT65	85188	39.409	130	100	249
	OQ680521	Gammaproteobacteria	Aeromonadales	Aeromonadaceae	Aeromonas	hydrophila	Aeromonas hydrophila	Podovirus	Unclassified	Unclassified	Aeromonas phage P05B	32302	59.173	470	378	873
	MW380983	Gammaproteobacteria	Aeromonadales	Aeromonadaceae	Aeromonas	hydrophila	Aeromonas hydrophila 4.3T	Myovirus	Chaseviridae	Pahsextavirus	Aeromonas phage PVN03	50725	52.347	716	527	1241
	MW380984	Gammaproteobacteria	Aeromonadales	Aeromonadaceae	Aeromonas	hydrophila	Aeromonas hydrophila 4.3T	Myovirus	Chaseviridae	Pahsextavirus	Aeromonas phage PVN04	51721	52.443	708	501	1216
	NC_079188	Gammaproteobacteria	Aeromonadales	Aeromonadaceae	Aeromonas	hydrophila	Aeromonas hydrophila 4.3T	Myovirus	Chaseviridae	Pahsextavirus	Aeromonas phage PVN03	50725	52.347	716	527	1241
	MT623578	Gammaproteobacteria	Aeromonadales	Aeromonadaceae	Aeromonas	hydrophila	Aeromonas hydrophila 4.4T	Myovirus	Chaseviridae	Pahsextavirus	Aeromonas phage PVN02	51668	52.452	707	504	1224
	MW380985	Gammaproteobacteria	Aeromonadales	Aeromonadaceae	Aeromonas	hydrophila	Aeromonas hydrophila 4.4T	Myovirus	Chaseviridae	Pahsextavirus	Aeromonas phage PVN05	51884	52.428	734	533	1276
	MT276994	Gammaproteobacteria	Aeromonadales	Aeromonadaceae	Aeromonas	hydrophila	Aeromonas hydrophila 4572	Podovirus	Unclassified	Unclassified	Aeromonas phage AhyVDH1	39175	58.047	384	314	712
	MN317029	Gammaproteobacteria	Aeromonadales	Aeromonadaceae	Aeromonas	hydrophila	Aeromonas hydrophila A18	Siphovirus	Casjensviridae	Sharonstreetvirus	Aeromonas phage vB_AhyS-A18P4	60975	62.021	1265	1113	2170
	NC_052984	Gammaproteobacteria	Aeromonadales	Aeromonadaceae	Aeromonas	hydrophila	Aeromonas hydrophila A18	Siphovirus	Casjensviridae	Sharonstreetvirus	Aeromonas phage vB_AhyS-A18P4	60975	62.021	1265	1113	2170
	OM654404	Gammaproteobacteria	Aeromonadales	Aeromonadaceae	Aeromonas	hydrophila	Aeromonas hydrophila A18	Podovirus	Autographiviridae	Ahphunavirus	Aeromonas phage yong1	43374	59.397	615	494	1184
	MK804893	Gammaproteobacteria	Aeromonadales	Aeromonadaceae	Aeromonas	hydrophila	Aeromonas hydrophila	Myovirus	Unclassified	Plateaulakevirus	Aeromonas phage 2L372D	122963	35.294	186	142	377
	NC_048769	Gammaproteobacteria	Aeromonadales	Aeromonadaceae	Aeromonas	hydrophila	Aeromonas hydrophila	Myovirus	Unclassified	Plateaulakevirus	Aeromonas phage 2L372D	122963	35.294	186	142	377
	MW671054	Gammaproteobacteria	Aeromonadales	Aeromonadaceae	Aeromonas	hydrophila	Aeromonas hydrophila Ah-152	Podovirus	Autographiviridae	Unclassified	Aeromonas phage PZL-Ah152	40975	51.744	365	300	680
	OQ594355	Gammaproteobacteria	Aeromonadales	Aeromonadaceae	Aeromonas	hydrophila	Aeromonas hydrophila AH10 (CCTCC AB2014155)	Podovirus	Unclassified	Unclassified	Aeromonas phage HJ05	79124	58.635	1029	832	1851
	KX455876	Gammaproteobacteria	Aeromonadales	Aeromonadaceae	Aeromonas	hydrophila	Aeromonas hydrophila AH300206	Podovirus	Unclassified	Unclassified	Aeromonas phage Ahp2	47331	57.049	514	412	975
	KT949345	Gammaproteobacteria	Aeromonadales	Aeromonadaceae	Aeromonas	hydrophila	Aeromonas hydrophila ATCC 7966	Podovirus	Autographiviridae	Ahphunavirus	Aeromonas phage Ahp1	42167	58.864	570	487	1080
	NC_047866	Gammaproteobacteria	Aeromonadales	Aeromonadaceae	Aeromonas	hydrophila	Aeromonas hydrophila ATCC 7966	Podovirus	Autographiviridae	Ahphunavirus	Aeromonas phage Ahp1	42167	58.864	570	487	1080
	OP797796	Gammaproteobacteria	Aeromonadales	Aeromonadaceae	Aeromonas	hydrophila	Aeromonas hydrophila ATCC 7966	Podovirus	Autographiviridae	Ahphunavirus	Aeromonas phage P2	42660	58.816	582	497	1118
	MN032614	Gammaproteobacteria	Aeromonadales	Aeromonadaceae	Aeromonas	hydrophila	Aeromonas hydrophila ATCC 7966	Podovirus	Unclassified	Unclassified	Aeromonas phage PS1	237367	38.792	792	611	1707
	MN453779	Gammaproteobacteria	Aeromonadales	Aeromonadaceae	Aeromonas	hydrophila	Aeromonas hydrophila ATCC 7966	Podovirus	Unclassified	Unclassified	Aeromonas phage PS2	240447	38.819	797	620	1719
	NC_070998	Gammaproteobacteria	Aeromonadales	Aeromonadaceae	Aeromonas	hydrophila	Aeromonas hydrophila ATCC 7966	Podovirus	Unclassified	Unclassified	Aeromonas phage PS1	237367	38.792	792	611	1707
	OL840901	Gammaproteobacteria	Aeromonadales	Aeromonadaceae	Aeromonas	hydrophila	Aeromonas hydrophila GW3-10	Siphovirus	Casjensviridae	Sharonstreetvirus	Aeromonas phage AhMtk13b	61446	62.069	1167	994	1998
	MW272540	Gammaproteobacteria	Aeromonadales	Aeromonadaceae	Aeromonas	hydrophila	Aeromonas hydrophila J1	Myovirus	Straboviridae	Ishigurovirus	Aeromonas phage ZPAH1	230916	38.22	1181	953	2502
	KJ858521	Gammaproteobacteria	Aeromonadales	Aeromonadaceae	Aeromonas	hydrophila	Aeromonas hydrophila JUNAH	Myovirus	Chaseviridae	Pahsextavirus	Aeromonas phage pAh6-C	53744	52.826	704	520	1246
	NC_025459	Gammaproteobacteria	Aeromonadales	Aeromonadaceae	Aeromonas	hydrophila	Aeromonas hydrophila JUNAH	Myovirus	Chaseviridae	Pahsextavirus	Aeromonas phage pAh6-C	53744	52.826	704	520	1246
	ON365567	Gammaproteobacteria	Aeromonadales	Aeromonadaceae	Aeromonas	hydrophila	Aeromonas hydrophila MTCC 1739	Podovirus	Autographiviridae	Ahphunavirus	Aeromonas phage AHPMCC7	42277	58.945	588	465	1080
	NC_070840	Gammaproteobacteria	Aeromonadales	Aeromonadaceae	Aeromonas	hydrophila	Aeromonas hydrophila ZPAH75	Myovirus	Chaseviridae	Pahsextavirus	Aeromonas phage ZPAH14	57429	52.503	850	622	1402
	OM810291	Gammaproteobacteria	Aeromonadales	Aeromonadaceae	Aeromonas	hydrophila	Aeromonas hydrophila ZPAH75	Myovirus	Chaseviridae	Pahsextavirus	Aeromonas phage ZPAH14	57429	52.503	850	622	1402
	NC_071007	Gammaproteobacteria	Aeromonadales	Aeromonadaceae	Aeromonas	hydrophila	Aeromonas hydrophila ZPAH75	Podovirus	Unclassified	Unclassified	Aeromonas phage ZPAH34	234546	36.129	559	480	1295
	OM810292	Gammaproteobacteria	Aeromonadales	Aeromonadaceae	Aeromonas	hydrophila	Aeromonas hydrophila ZPAH75	Podovirus	Unclassified	Unclassified	Aeromonas phage ZPAH34	234546	36.129	559	480	1295
	MH992513	Gammaproteobacteria	Aeromonadales	Aeromonadaceae	Aeromonas	hydrophila	Aeromonas hydrophila ZYAH75	Podovirus	Autographiviridae	Aerosvirus	Aeromonas phage ZPAH7	30791	56.78	360	269	708
	MK330684	Gammaproteobacteria	Aeromonadales	Aeromonadaceae	Aeromonas	hydrophila	Aeromonas hydrophila ZYAH75	Podovirus	Autographiviridae	Aerosvirus	Aeromonas phage ZPAH7B	30791	56.78	360	269	708
	NC_048133	Gammaproteobacteria	Aeromonadales	Aeromonadaceae	Aeromonas	hydrophila	Aeromonas hydrophila ZYAH75	Podovirus	Autographiviridae	Aerosvirus	Aeromonas phage ZPAH7	30791	56.78	360	269	708
	MK984681	Betaproteobacteria	Burkholderiales	Alcaligenaceae	Bordetella	bronchiseptica	Bordetella bronchiseptica	Podovirus	Autographiviridae	Gyeongsanvirus	Bordetella phage vB_BbrP_BB8	41593	58.806	782	620	1318
	NC_005357	Betaproteobacteria	Burkholderiales	Alcaligenaceae	Bordetella	bronchiseptica	Bordetella bronchiseptica	Siphovirus	Unclassified	Rauchvirus	Bordetella phage BPP-1	42493	65.408	1434	1170	2130
	MF663786	Betaproteobacteria	Burkholderiales	Alcaligenaceae	Bordetella	bronchiseptica	Bordetella bronchiseptica 4715	Myovirus	Unclassified	Phabquatrovirus	Bordetella phage vB_BbrM_PHB04	94005	65.464	3735	3159	5381
	NC_047861	Betaproteobacteria	Burkholderiales	Alcaligenaceae	Bordetella	bronchiseptica	Bordetella bronchiseptica 4715	Myovirus	Unclassified	Phabquatrovirus	Bordetella phage vB_BbrM_PHB04	94005	65.464	3735	3159	5381
	KX961385	Betaproteobacteria	Burkholderiales	Alcaligenaceae	Bordetella	bronchiseptica	Bordetella bronchiseptica ATCC 10580	Siphovirus	Mesyanzhinovviridae	Vojvodinavirus	Bordetella phage LK3	59831	63.922	1374	1069	2019
	KY000218	Betaproteobacteria	Burkholderiales	Alcaligenaceae	Bordetella	bronchiseptica	Bordetella bronchiseptica ATCC 10580	Siphovirus	Mesyanzhinovviridae	Vojvodinavirus	Bordetella phage MW2	60160	64.058	1356	1098	2077
	KY000219	Betaproteobacteria	Burkholderiales	Alcaligenaceae	Bordetella	bronchiseptica	Bordetella bronchiseptica ATCC 10580	Siphovirus	Mesyanzhinovviridae	Vojvodinavirus	Bordetella phage CN2	62030	64.034	1415	1145	2167
	KY000220	Betaproteobacteria	Burkholderiales	Alcaligenaceae	Bordetella	bronchiseptica	Bordetella bronchiseptica ATCC 10580	Siphovirus	Mesyanzhinovviridae	Vojvodinavirus	Bordetella phage FP1	60332	64.182	1392	1093	2113
	KY000221	Betaproteobacteria	Burkholderiales	Alcaligenaceae	Bordetella	bronchiseptica	Bordetella bronchiseptica ATCC 10580	Siphovirus	Mesyanzhinovviridae	Vojvodinavirus	Bordetella phage CN1	59779	63.974	1354	1087	2050
	NC_047876	Betaproteobacteria	Burkholderiales	Alcaligenaceae	Bordetella	bronchiseptica	Bordetella bronchiseptica ATCC 10580	Siphovirus	Mesyanzhinovviridae	Vojvodinavirus	Bordetella phage CN1	59779	63.974	1354	1087	2050
	NC_047877	Betaproteobacteria	Burkholderiales	Alcaligenaceae	Bordetella	bronchiseptica	Bordetella bronchiseptica ATCC 10580	Siphovirus	Mesyanzhinovviridae	Vojvodinavirus	Bordetella phage CN2	62030	64.034	1415	1145	2167
	NC_047878	Betaproteobacteria	Burkholderiales	Alcaligenaceae	Bordetella	bronchiseptica	Bordetella bronchiseptica ATCC 10580	Siphovirus	Mesyanzhinovviridae	Vojvodinavirus	Bordetella phage FP1	60332	64.182	1392	1093	2113
	NC_047879	Betaproteobacteria	Burkholderiales	Alcaligenaceae	Bordetella	bronchiseptica	Bordetella bronchiseptica ATCC 10580	Siphovirus	Mesyanzhinovviridae	Vojvodinavirus	Bordetella phage MW2	60160	64.058	1356	1098	2077
	MN103401	Betaproteobacteria	Burkholderiales	Alcaligenaceae	Bordetella	bronchiseptica	Bordetella bronchiseptica Bb01	Myovirus	Unclassified	Unclassified	Bordetella phage vB_BbrS_PHB09	42129	62.79	1062	868	1679
	MZ326863	Betaproteobacteria	Burkholderiales	Burkholderiaceae	Burkholderia	cenocepacia	Burkholderia cenocepacia	Podovirus	Autographiviridae	Unclassified	Burkholderia phage Paku	42727	61.863	1449	1243	2198
	OM638608	Betaproteobacteria	Burkholderiales	Burkholderiaceae	Burkholderia	cenocepacia	Burkholderia cenocepacia	Myovirus	Peduoviridae	Kayeltresvirus	Burkholderia phage Musica	38803	63.887	1915	1680	2650
	OM638609	Betaproteobacteria	Burkholderiales	Burkholderiaceae	Burkholderia	cenocepacia	Burkholderia cenocepacia	Myovirus	Peduoviridae	Kayeltresvirus	Burkholderia phage Milagro	39088	63.938	1980	1734	2700
	OM638610	Betaproteobacteria	Burkholderiales	Burkholderiaceae	Burkholderia	cenocepacia	Burkholderia cenocepacia	Myovirus	Peduoviridae	Kayeltresvirus	Burkholderia phage Menos	38792	64.591	2058	1812	2796
	OM638611	Betaproteobacteria	Burkholderiales	Burkholderiaceae	Burkholderia	cenocepacia	Burkholderia cenocepacia	Myovirus	Peduoviridae	Kayeltresvirus	Burkholderia phage Momento	37756	64.038	1919	1642	2609
	FJ937737	Betaproteobacteria	Burkholderiales	Burkholderiaceae	Burkholderia	cenocepacia	Burkholderia cenocepacia	Podovirus	Unclassified	Lessievirus	Burkholderia phage BcepIL02	62715	66.203	3113	2657	4247
	JX104231	Betaproteobacteria	Burkholderiales	Burkholderiaceae	Burkholderia	cenocepacia	Burkholderia cenocepacia	Podovirus	Unclassified	Lessievirus	Burkholderia phage BcepMigl	62952	65.505	3081	2596	4212
	MK552140	Betaproteobacteria	Burkholderiales	Burkholderiaceae	Burkholderia	cenocepacia	Burkholderia cenocepacia	Myovirus	Unclassified	Sarumanvirus	Burkholderia phage BcepSaruman	263735	58.139	8161	6774	12618
	MK552141	Betaproteobacteria	Burkholderiales	Burkholderiaceae	Burkholderia	cenocepacia	Burkholderia cenocepacia	Myovirus	Unclassified	Sarumanvirus	Burkholderia phage BcepSauron	262653	58.097	8236	6778	12618
	MT701586	Betaproteobacteria	Burkholderiales	Burkholderiaceae	Burkholderia	cenocepacia	Burkholderia cenocepacia	Podovirus	Unclassified	Micavirus	Burkholderia phage Mica	43707	62.153	1474	1200	2098
	MT701587	Betaproteobacteria	Burkholderiales	Burkholderiaceae	Burkholderia	cenocepacia	Burkholderia cenocepacia	Myovirus	Unclassified	Unclassified	Burkholderia phage Magia	44942	65.062	2308	1974	3125
	NC_005263	Betaproteobacteria	Burkholderiales	Burkholderiaceae	Burkholderia	cenocepacia	Burkholderia cenocepacia	Myovirus	Unclassified	Naesvirus	Burkholderia phage Bcep1	48177	63.64	2435	2122	3337
	NC_011216	Betaproteobacteria	Burkholderiales	Burkholderiaceae	Burkholderia	cenocepacia	Burkholderia cenocepacia	Myovirus	Unclassified	Unclassified	Burkholderia phage KS10	37635	62.87	1711	1462	2413
	NC_012743	Betaproteobacteria	Burkholderiales	Burkholderiaceae	Burkholderia	cenocepacia	Burkholderia cenocepacia	Podovirus	Unclassified	Lessievirus	Burkholderia phage BcepIL02	62715	66.203	3113	2657	4247
	NC_019917	Betaproteobacteria	Burkholderiales	Burkholderiaceae	Burkholderia	cenocepacia	Burkholderia cenocepacia	Podovirus	Unclassified	Lessievirus	Burkholderia phage BcepMigl	62952	65.505	3081	2596	4212
	NC_049850	Betaproteobacteria	Burkholderiales	Burkholderiaceae	Burkholderia	cenocepacia	Burkholderia cenocepacia	Myovirus	Unclassified	Sarumanvirus	Burkholderia phage BcepSaruman	263735	58.139	8161	6774	12618
	NC_049851	Betaproteobacteria	Burkholderiales	Burkholderiaceae	Burkholderia	cenocepacia	Burkholderia cenocepacia	Myovirus	Unclassified	Sarumanvirus	Burkholderia phage BcepSauron	262653	58.097	8236	6778	12618
	NC_054148	Betaproteobacteria	Burkholderiales	Burkholderiaceae	Burkholderia	cenocepacia	Burkholderia cenocepacia	Podovirus	Unclassified	Micavirus	Burkholderia phage Mica	43707	62.153	1474	1200	2098
	NC_070954	Betaproteobacteria	Burkholderiales	Burkholderiaceae	Burkholderia	cenocepacia	Burkholderia cenocepacia	Myovirus	Unclassified	Unclassified	Burkholderia phage Magia	44942	65.062	2308	1974	3125
	KP966108	Betaproteobacteria	Burkholderiales	Burkholderiaceae	Burkholderia	cenocepacia	Burkholderia cenocepacia 7780	Myovirus	Peduoviridae	Aptresvirus	Burkholderia phage AP3	36499	64.407	1773	1560	2467
	NC_047752	Betaproteobacteria	Burkholderiales	Burkholderiaceae	Burkholderia	cenocepacia	Burkholderia cenocepacia 7780	Myovirus	Peduoviridae	Aptresvirus	Burkholderia phage AP3	36499	64.407	1773	1560	2467
	HM461982	Betaproteobacteria	Burkholderiales	Burkholderiaceae	Burkholderia	cenocepacia	Burkholderia cenocepacia C6433	Myovirus	Peduoviridae	Kisquattuordecimvirus	Burkholderia phage KS14	32317	62.28	1908	1688	2643
	JN564907	Betaproteobacteria	Burkholderiales	Burkholderiaceae	Burkholderia	cenocepacia	Burkholderia cenocepacia C6433	Siphovirus	Casjensviridae	Ahduovirus	Burkholderia phage vB_BceS_AH2	58065	61.314	2692	2303	3864
	NC_015273	Betaproteobacteria	Burkholderiales	Burkholderiaceae	Burkholderia	cenocepacia	Burkholderia cenocepacia C6433	Myovirus	Peduoviridae	Kisquattuordecimvirus	Burkholderia phage KS14	32317	62.28	1908	1688	2643
	NC_018283	Betaproteobacteria	Burkholderiales	Burkholderiaceae	Burkholderia	cenocepacia	Burkholderia cenocepacia C6433	Siphovirus	Casjensviridae	Ahduovirus	Burkholderia phage vB_BceS_AH2	58065	61.314	2692	2303	3864
	JF939047	Betaproteobacteria	Burkholderiales	Burkholderiaceae	Burkholderia	cenocepacia	Burkholderia cenocepacia C6433	Myovirus	Unclassified	Kilunavirus	Burkholderia phage vB_BceS_KL1	42832	54.606	1732	1385	2503
	NC_018278	Betaproteobacteria	Burkholderiales	Burkholderiaceae	Burkholderia	cenocepacia	Burkholderia cenocepacia C6433	Myovirus	Unclassified	Kilunavirus	Burkholderia phage vB_BceS_KL1	42832	54.606	1732	1385	2503
	EF602154	Betaproteobacteria	Burkholderiales	Burkholderiaceae	Burkholderia	cenocepacia	Burkholderia cenocepacia HI2424	Myovirus	Unclassified	Naesvirus	Burkholderia phage BcepNY3	47382	63.64	2408	2091	3300
	NC_009604	Betaproteobacteria	Burkholderiales	Burkholderiaceae	Burkholderia	cenocepacia	Burkholderia cenocepacia HI2424	Myovirus	Unclassified	Naesvirus	Burkholderia phage BcepNY3	47382	63.64	2408	2091	3300
	KC853746	Betaproteobacteria	Burkholderiales	Burkholderiaceae	Burkholderia	cenocepacia	Burkholderia cenocepacia K56-2	Podovirus	Autographiviridae	Mguuvirus	Burkholderia phage JG068	41604	60.689	1510	1288	2296
	NC_022916	Betaproteobacteria	Burkholderiales	Burkholderiaceae	Burkholderia	cenocepacia	Burkholderia cenocepacia K56-2	Podovirus	Autographiviridae	Mguuvirus	Burkholderia phage JG068	41604	60.689	1510	1288	2296
	GU911303	Betaproteobacteria	Burkholderiales	Burkholderiaceae	Burkholderia	cenocepacia	Burkholderia cenocepacia strain C6433	Myovirus	Peduoviridae	Kisquinquevirus	Burkholderia phage KS5	37236	63.707	1808	1584	2469
	NC_015265	Betaproteobacteria	Burkholderiales	Burkholderiaceae	Burkholderia	cenocepacia	Burkholderia cenocepacia strain C6433	Myovirus	Peduoviridae	Kisquinquevirus	Burkholderia phage KS5	37236	63.707	1808	1584	2469
	ON642070	Betaproteobacteria	Burkholderiales	Burkholderiaceae	Burkholderia	cenocepacia	Burkholderia cenocepacia Van1	Myovirus	Peduoviridae	Kisquinquevirus	Burkholderia phage Carl1	37492	64.606	1880	1644	2551
	OM283127	Betaproteobacteria	Burkholderiales	Burkholderiaceae	Burkholderia	cenocepacia	Burkholderia cenocepacia Van1	Podovirus	Unclassified	Lessievirus	Burkholderia phage JC1	61182	65.436	3070	2656	4231
	NC_005091	Betaproteobacteria	Burkholderiales	Burkholderiaceae	Burkholderia	cepacia	Burkholderia cepacia	Siphovirus	Casjensviridae	Nazgulvirus	Burkholderia phage BcepNazgul	57455	60.639	2560	2183	3611
	EF523948	Betaproteobacteria	Burkholderiales	Burkholderiaceae	Burkholderia	cepacia	Burkholderia cepacia	Myovirus	Unclassified	Unclassified	Burkholderia phage BcepGomr	52414	56.294	1533	1240	2508
	NC_004333	Betaproteobacteria	Burkholderiales	Burkholderiaceae	Burkholderia	cepacia	Burkholderia cepacia	Myovirus	Unclassified	Naesvirus	Burkholderia phage Bcep781	48247	63.33	2483	2119	3370
	NC_005342	Betaproteobacteria	Burkholderiales	Burkholderiaceae	Burkholderia	cepacia	Burkholderia cepacia	Myovirus	Unclassified	Naesvirus	Burkholderia phage Bcep43	48024	63.435	2446	2110	3331
	NC_005887	Betaproteobacteria	Burkholderiales	Burkholderiaceae	Burkholderia	cepacia	Burkholderia cepacia	Podovirus	Unclassified	Ryyoungvirus	Burkholderia phage BcepC6B	42415	65.194	2268	1963	3029
	NC_007497	Betaproteobacteria	Burkholderiales	Burkholderiaceae	Burkholderia	cepacia	Burkholderia cepacia	Myovirus	Unclassified	Unclassified	Burkholderia phage Bcep176	44856	61.539	1922	1606	2767
	NC_009447	Betaproteobacteria	Burkholderiales	Burkholderiaceae	Burkholderia	cepacia	Burkholderia cepacia	Myovirus	Unclassified	Unclassified	Burkholderia phage BcepGomr	52414	56.294	1533	1240	2508
	JN662425	Betaproteobacteria	Burkholderiales	Burkholderiaceae	Burkholderia	cepacia	Burkholderia cepacia LMG 18821	Podovirus	Unclassified	Lessievirus	Burkholderia phage DC1	61847	66.212	3082	2624	4228
	NC_018452	Betaproteobacteria	Burkholderiales	Burkholderiaceae	Burkholderia	cepacia	Burkholderia cepacia LMG 18821	Podovirus	Unclassified	Lessievirus	Burkholderia phage DC1	61847	66.212	3082	2624	4228
	CP000624	Betaproteobacteria	Burkholderiales	Burkholderiaceae	Burkholderia	pseudomallei	Burkholderia pseudomallei	Myovirus	Peduoviridae	Duodecimduovirus	Burkholderia phage phiE12-2	36690	64.617	2093	1829	2742
	KC462197	Betaproteobacteria	Burkholderiales	Burkholderiaceae	Burkholderia	pseudomallei	Burkholderia pseudomallei	Myovirus	Peduoviridae	Nampongvirus	Burkholderia phage ST79	35430	62.501	1754	1557	2427
	MN191861	Betaproteobacteria	Burkholderiales	Burkholderiaceae	Burkholderia	pseudomallei	Burkholderia pseudomallei	Podovirus	Autographiviridae	Ampunavirus	Burkholderia phage AMP1	42798	61.751	1670	1421	2492
	MZ375754	Betaproteobacteria	Burkholderiales	Burkholderiaceae	Burkholderia	pseudomallei	Burkholderia pseudomallei	Myovirus	Peduoviridae	Duodecimduovirus	Burkholderia phage PK23	35343	65.122	2020	1770	2659
	NC_007145	Betaproteobacteria	Burkholderiales	Burkholderiaceae	Burkholderia	pseudomallei	Burkholderia pseudomallei	Myovirus	Peduoviridae	Tigrvirus	Burkholderia phage phiE52237	37639	64.818	2049	1794	2685
	NC_009236	Betaproteobacteria	Burkholderiales	Burkholderiaceae	Burkholderia	pseudomallei	Burkholderia pseudomallei	Myovirus	Peduoviridae	Duodecimduovirus	Burkholderia phage phiE12-2	36690	64.617	2093	1829	2742
	NC_021343	Betaproteobacteria	Burkholderiales	Burkholderiaceae	Burkholderia	pseudomallei	Burkholderia pseudomallei	Myovirus	Peduoviridae	Nampongvirus	Burkholderia phage ST79	35430	62.501	1754	1557	2427
	CP000625	Betaproteobacteria	Burkholderiales	Burkholderiaceae	Burkholderia	pseudomallei	Burkholderia pseudomallei	Siphovirus	Unclassified	Stanholtvirus	Burkholderia phage phi644-2	48674	60.449	2163	1905	3139
	NC_009235	Betaproteobacteria	Burkholderiales	Burkholderiaceae	Burkholderia	pseudomallei	Burkholderia pseudomallei	Siphovirus	Unclassified	Stanholtvirus	Burkholderia phage phi644-2	48674	60.449	2163	1905	3139
	AY453853	Betaproteobacteria	Burkholderiales	Burkholderiaceae	Burkholderia	pseudomallei	Burkholderia pseudomallei 1026b	Siphovirus	Unclassified	Stanholtvirus	Burkholderia phage phi1026b	54865	60.683	2508	2220	3648
	NC_005284	Betaproteobacteria	Burkholderiales	Burkholderiaceae	Burkholderia	pseudomallei	Burkholderia pseudomallei 1026b	Siphovirus	Unclassified	Stanholtvirus	Burkholderia phage phi1026b	54865	60.683	2508	2220	3648
	CP008753	Betaproteobacteria	Burkholderiales	Burkholderiaceae	Burkholderia	pseudomallei	Burkholderia pseudomallei 9	Myovirus	Peduoviridae	Tigrvirus	Burkholderia phage BEK	37631	64.819	2049	1797	2685
	NC_070912	Betaproteobacteria	Burkholderiales	Burkholderiaceae	Burkholderia	pseudomallei	Burkholderia pseudomallei BP82	Myovirus	Peduoviridae	Tigrvirus	Burkholderia phage PhiBP82.2	36280	64.766	2056	1812	2662
	OM304382	Betaproteobacteria	Burkholderiales	Burkholderiaceae	Burkholderia	pseudomallei	Burkholderia pseudomallei BP82	Myovirus	Peduoviridae	Tigrvirus	Burkholderia phage PhiBP82.2	36280	64.766	2056	1812	2662
	ON135435	Betaproteobacteria	Burkholderiales	Burkholderiaceae	Burkholderia	pseudomallei	Burkholderia pseudomallei BP82	Myovirus	Peduoviridae	Tigrvirus	Burkholderia phage PhiBP82.3	37637	64.822	2046	1795	2685
	OK095358	Betaproteobacteria	Burkholderiales	Burkholderiaceae	Burkholderia	pseudomallei	Burkholderia pseudomallei BP82	Siphovirus	Unclassified	Stanholtvirus	Burkholderia phage phiBt-TXDOH	56453	60.3	2503	2173	3617
	OM892879	Betaproteobacteria	Burkholderiales	Burkholderiaceae	Burkholderia	pseudomallei	Burkholderia pseudomallei BP82	Siphovirus	Unclassified	Stanholtvirus	Burkholderia phage PhiBP82.1	54921	60.678	2510	2222	3652
	JX681814	Betaproteobacteria	Burkholderiales	Burkholderiaceae	Burkholderia	pseudomallei	Burkholderia pseudomallei environmental isolate E0237	Myovirus	Peduoviridae	Tigrvirus	Burkholderia phage phiX216	37637	64.822	2048	1796	2685
	OM687511	Betaproteobacteria	Burkholderiales	Burkholderiaceae	Burkholderia	pseudomallei	Burkholderia pseudomallei HNBP001	Podovirus	Schitoviridae	Unclassified	Burkholderia phage vB_BpP_HN01	71398	52.455	1294	1012	2276
	CP000623	Betaproteobacteria	Burkholderiales	Burkholderiaceae	Burkholderia	thailandensis	Burkholderia thailandensis	Myovirus	Peduoviridae	Tigrvirus	Burkholderia phage phiE202	35741	65.429	2020	1785	2630
	NC_009234	Betaproteobacteria	Burkholderiales	Burkholderiaceae	Burkholderia	thailandensis	Burkholderia thailandensis	Myovirus	Peduoviridae	Tigrvirus	Burkholderia phage phiE202	35741	65.429	2020	1785	2630
	CP000622	Betaproteobacteria	Burkholderiales	Burkholderiaceae	Burkholderia	thailandensis	Burkholderia thailandensis	Myovirus	Unclassified	Bcepmuvirus	Burkholderia phage phiE255	37446	63.051	1808	1501	2484
	KT803877	Betaproteobacteria	Burkholderiales	Burkholderiaceae	Burkholderia	thailandensis	Burkholderia thailandensis	Myovirus	Unclassified	Unclassified	Burkholderia phage PE067	43649	64.483	2259	1917	3151
	NC_003309	Betaproteobacteria	Burkholderiales	Burkholderiaceae	Burkholderia	thailandensis	Burkholderia thailandensis	Siphovirus	Unclassified	Stanholtvirus	Burkholderia phage phiE125	53373	61.192	2458	2157	3533
	NC_009237	Betaproteobacteria	Burkholderiales	Burkholderiaceae	Burkholderia	thailandensis	Burkholderia thailandensis	Myovirus	Unclassified	Bcepmuvirus	Burkholderia phage phiE255	37446	63.051	1808	1501	2484
	MW072790	Betaproteobacteria	Burkholderiales	Burkholderiaceae	Burkholderia	thailandensis	Burkholderia thailandensis DV1	Myovirus	Peduoviridae	Tigrvirus	Burkholderia phage phiE094	37727	64.484	2110	1867	2778
	NC_055911	Betaproteobacteria	Burkholderiales	Burkholderiaceae	Burkholderia	thailandensis	Burkholderia thailandensis DV1	Myovirus	Peduoviridae	Tigrvirus	Burkholderia phage phiE094	37727	64.484	2110	1867	2778
	MH809533	Betaproteobacteria	Burkholderiales	Burkholderiaceae	Burkholderia	thailandensis	Burkholderia thailandensis E058	Myovirus	Unclassified	Unclassified	Burkholderia phage phiE058	44121	64.124	2248	1901	3107
	MH809532	Betaproteobacteria	Burkholderiales	Burkholderiaceae	Burkholderia	thailandensis	Burkholderia thailandensis E131	Myovirus	Unclassified	Unclassified	Burkholderia phage phiE131	44121	64.124	2248	1901	3107
	KM236240	Gammaproteobacteria	Enterobacterales	Enterobacteriaceae	Citrobacter	freundii	Citrobacter freundii	Myovirus	Straboviridae	Moonvirus	Citrobacter phage Moon	170341	38.876	872	722	1952
	KM236241	Gammaproteobacteria	Enterobacterales	Enterobacteriaceae	Citrobacter	freundii	Citrobacter freundii	Siphovirus	Drexlerviridae	Tlsvirus	Citrobacter phage Stevie	49816	42.838	314	261	632
	KR869820	Gammaproteobacteria	Enterobacterales	Enterobacteriaceae	Citrobacter	freundii	Citrobacter freundii	Myovirus	Straboviridae	Pseudotevenvirus	Citrobacter phage IME-CF2	177688	43.181	1888	1431	3568
	KT001915	Gammaproteobacteria	Enterobacterales	Enterobacteriaceae	Citrobacter	freundii	Citrobacter freundii	Myovirus	Straboviridae	Moonvirus	Citrobacter phage Merlin	172733	38.763	855	716	1918
	KY694971	Gammaproteobacteria	Enterobacterales	Enterobacteriaceae	Citrobacter	freundii	Citrobacter freundii	Siphovirus	Drexlerviridae	Tlsvirus	Citrobacter phage CF1 DK-2017	50339	42.647	312	248	616
	MG250484	Gammaproteobacteria	Enterobacterales	Enterobacteriaceae	Citrobacter	freundii	Citrobacter freundii	Myovirus	Straboviridae	Moonvirus	Citrobacter phage CF1 ERZ-2017	171911	38.741	879	674	1816
	MH729819	Gammaproteobacteria	Enterobacterales	Enterobacteriaceae	Citrobacter	freundii	Citrobacter freundii	Siphovirus	Drexlerviridae	Tlsvirus	Citrobacter phage Sazh	49665	42.811	321	277	660
	MH823906	Gammaproteobacteria	Enterobacterales	Enterobacteriaceae	Citrobacter	freundii	Citrobacter freundii	Myovirus	Straboviridae	Pseudotevenvirus	Citrobacter phage Maroon	178830	44.855	2084	1713	4097
	MN715150	Gammaproteobacteria	Enterobacterales	Enterobacteriaceae	Citrobacter	freundii	Citrobacter freundii	Podovirus	Autographiviridae	Kayfunavirus	Citrobacter phage NS1	39277	50.378	339	287	682
	NC_027331	Gammaproteobacteria	Enterobacterales	Enterobacteriaceae	Citrobacter	freundii	Citrobacter freundii	Myovirus	Straboviridae	Moonvirus	Citrobacter phage Moon	170341	38.876	872	722	1952
	NC_027350	Gammaproteobacteria	Enterobacterales	Enterobacteriaceae	Citrobacter	freundii	Citrobacter freundii	Siphovirus	Drexlerviridae	Tlsvirus	Citrobacter phage Stevie	49816	42.838	314	261	632
	NC_028857	Gammaproteobacteria	Enterobacterales	Enterobacteriaceae	Citrobacter	freundii	Citrobacter freundii	Myovirus	Straboviridae	Moonvirus	Citrobacter phage Merlin	172733	38.763	855	716	1918
	NC_029013	Gammaproteobacteria	Enterobacterales	Enterobacteriaceae	Citrobacter	freundii	Citrobacter freundii	Myovirus	Straboviridae	Pseudotevenvirus	Citrobacter phage IME-CF2	177688	43.181	1888	1431	3568
	NC_042067	Gammaproteobacteria	Enterobacterales	Enterobacteriaceae	Citrobacter	freundii	Citrobacter freundii	Myovirus	Straboviridae	Moonvirus	Citrobacter phage CF1 ERZ-2017	171911	38.741	879	674	1816
	NC_047823	Gammaproteobacteria	Enterobacterales	Enterobacteriaceae	Citrobacter	freundii	Citrobacter freundii	Siphovirus	Drexlerviridae	Tlsvirus	Citrobacter phage CF1 DK-2017	50339	42.647	312	248	616
	NC_048065	Gammaproteobacteria	Enterobacterales	Enterobacteriaceae	Citrobacter	freundii	Citrobacter freundii	Siphovirus	Drexlerviridae	Tlsvirus	Citrobacter phage Sazh	49665	42.811	321	277	660
	KM236239	Gammaproteobacteria	Enterobacterales	Enterobacteriaceae	Citrobacter	freundii	Citrobacter freundii	Myovirus	Unclassified	Mooglevirus	Citrobacter phage Moogle	87999	38.982	139	92	288
	KT001916	Gammaproteobacteria	Enterobacterales	Enterobacteriaceae	Citrobacter	freundii	Citrobacter freundii	Myovirus	Unclassified	Mooglevirus	Citrobacter phage Michonne	90000	38.849	127	94	254
	KT363872	Gammaproteobacteria	Enterobacterales	Enterobacteriaceae	Citrobacter	freundii	Citrobacter freundii	Myovirus	Unclassified	Mooglevirus	Citrobacter phage Mordin	89596	38.808	128	94	254
	KY654690	Gammaproteobacteria	Enterobacterales	Enterobacteriaceae	Citrobacter	freundii	Citrobacter freundii	Myovirus	Unclassified	Mooglevirus	Citrobacter phage Mijalis	87998	38.984	139	92	288
	MH920362	Gammaproteobacteria	Enterobacterales	Enterobacteriaceae	Citrobacter	freundii	Citrobacter freundii	Myovirus	Unclassified	Mooglevirus	Citrobacter phage Maleficent	89570	38.875	126	94	254
	NC_027293	Gammaproteobacteria	Enterobacterales	Enterobacteriaceae	Citrobacter	freundii	Citrobacter freundii	Myovirus	Unclassified	Mooglevirus	Citrobacter phage Moogle	87999	38.982	139	92	288
	NC_028247	Gammaproteobacteria	Enterobacterales	Enterobacteriaceae	Citrobacter	freundii	Citrobacter freundii	Myovirus	Unclassified	Mooglevirus	Citrobacter phage Michonne	90000	38.849	127	94	254
	NC_041977	Gammaproteobacteria	Enterobacterales	Enterobacteriaceae	Citrobacter	freundii	Citrobacter freundii	Myovirus	Unclassified	Mooglevirus	Citrobacter phage Mordin	89596	38.808	128	94	254
	OQ570641	Gammaproteobacteria	Enterobacterales	Enterobacteriaceae	Citrobacter	freundii	Citrobacter freundii	Myovirus	Unclassified	Unclassified	Citrobacter phage YZU-L1	115014	39.948	471	339	971
	KU687349	Gammaproteobacteria	Enterobacterales	Enterobacteriaceae	Citrobacter	freundii	Citrobacter freundii CF3	Podovirus	Autographiviridae	Kayfunavirus	Citrobacter phage SH3	39444	50.641	361	300	681
	KU687350	Gammaproteobacteria	Enterobacterales	Enterobacteriaceae	Citrobacter	freundii	Citrobacter freundii CF3	Podovirus	Autographiviridae	Kayfunavirus	Citrobacter phage SH4	39274	52.587	408	329	802
	KU687351	Gammaproteobacteria	Enterobacterales	Enterobacteriaceae	Citrobacter	freundii	Citrobacter freundii CF3	Podovirus	Autographiviridae	Kayfunavirus	Citrobacter phage SH5	39832	52.516	412	333	822
	NC_031018	Gammaproteobacteria	Enterobacterales	Enterobacteriaceae	Citrobacter	freundii	Citrobacter freundii CF3	Podovirus	Autographiviridae	Kayfunavirus	Citrobacter phage SH4	39274	52.587	408	329	802
	NC_031123	Gammaproteobacteria	Enterobacterales	Enterobacteriaceae	Citrobacter	freundii	Citrobacter freundii CF3	Podovirus	Autographiviridae	Kayfunavirus	Citrobacter phage SH3	39444	50.641	361	300	681
	KU687347	Gammaproteobacteria	Enterobacterales	Enterobacteriaceae	Citrobacter	freundii	Citrobacter freundii CF5	Podovirus	Autographiviridae	Teetrevirus	Citrobacter phage SH1	39434	50.953	402	312	752
	KU687348	Gammaproteobacteria	Enterobacterales	Enterobacteriaceae	Citrobacter	freundii	Citrobacter freundii CF5	Podovirus	Autographiviridae	Teetrevirus	Citrobacter phage SH2	39158	50.723	395	308	704
	NC_031066	Gammaproteobacteria	Enterobacterales	Enterobacteriaceae	Citrobacter	freundii	Citrobacter freundii CF5	Podovirus	Autographiviridae	Teetrevirus	Citrobacter phage SH1	39434	50.953	402	312	752
	NC_031092	Gammaproteobacteria	Enterobacterales	Enterobacteriaceae	Citrobacter	freundii	Citrobacter freundii CF5	Podovirus	Autographiviridae	Teetrevirus	Citrobacter phage SH2	39158	50.723	395	308	704
	MT023084	Gammaproteobacteria	Enterobacterales	Enterobacteriaceae	Citrobacter	freundii	Citrobacter freundii CF8	Siphovirus	Drexlerviridae	Sertoctavirus	Citrobacter phage IME-JL8	49838	47.963	1034	864	1775
	OK210075	Gammaproteobacteria	Enterobacterales	Enterobacteriaceae	Citrobacter	freundii	Citrobacter freundii KKP 3655	Myovirus	Straboviridae	Pseudotevenvirus	Citrobacter phage KKP_3664	61608	43.509	640	526	1194
	KP313531	Gammaproteobacteria	Enterobacterales	Enterobacteriaceae	Citrobacter	freundii	Citrobacter freundii P10159	Podovirus	Autographiviridae	Teetrevirus	Citrobacter phage phiCFP-1	38625	50.278	394	295	722
	NC_028880	Gammaproteobacteria	Enterobacterales	Enterobacteriaceae	Citrobacter	freundii	Citrobacter freundii P10159	Podovirus	Autographiviridae	Teetrevirus	Citrobacter phage phiCFP-1	38625	50.278	394	295	722
	HQ110083	Gammaproteobacteria	Enterobacterales	Enterobacteriaceae	Cronobacter	sakazakii	Cronobacter sakazakii	Myovirus	Peduoviridae	Seongnamvirus	Cronobacter phage ESSI-2	28765	55.168	301	247	534
	JN882287	Gammaproteobacteria	Enterobacterales	Enterobacteriaceae	Cronobacter	sakazakii	Cronobacter sakazakii	Myovirus	Straboviridae	Pseudotevenvirus	Cronobacter phage vB_CsaM_GAP161	178193	44.523	2063	1680	3997
	LC778449	Gammaproteobacteria	Enterobacterales	Enterobacteriaceae	Cronobacter	sakazakii	Cronobacter sakazakii	Podovirus	Autographiviridae	Bonnellvirus	Cronobacter phage RZ4	42442	55.49	525	464	986
	LC779549	Gammaproteobacteria	Enterobacterales	Enterobacteriaceae	Cronobacter	sakazakii	Cronobacter sakazakii	Podovirus	Autographiviridae	Cronosvirus	Cronobacter phage GY3	41625	55.705	570	467	980
	MT330372	Gammaproteobacteria	Enterobacterales	Enterobacteriaceae	Cronobacter	sakazakii	Cronobacter sakazakii	Siphovirus	Casjensviridae	Jacunavirus	Cronobacter phage JC01	61736	58.515	1368	1202	2219
	MW767161	Gammaproteobacteria	Enterobacterales	Enterobacteriaceae	Cronobacter	sakazakii	Cronobacter sakazakii	Myovirus	Straboviridae	Pseudotevenvirus	Cronobacter phage JC03	177089	44.672	2087	1703	4022
	MW882933	Gammaproteobacteria	Enterobacterales	Enterobacteriaceae	Cronobacter	sakazakii	Cronobacter sakazakii	Podovirus	Autographiviridae	Cronosvirus	Cronobacter phage EspYZU05	41723	55.691	566	456	966
	NC_019398	Gammaproteobacteria	Enterobacterales	Enterobacteriaceae	Cronobacter	sakazakii	Cronobacter sakazakii	Myovirus	Straboviridae	Pseudotevenvirus	Cronobacter phage vB_CsaM_GAP161	178193	44.523	2063	1680	3997
	NC_047854	Gammaproteobacteria	Enterobacterales	Enterobacteriaceae	Cronobacter	sakazakii	Cronobacter sakazakii	Myovirus	Peduoviridae	Seongnamvirus	Cronobacter phage ESSI-2	28765	55.168	301	247	534
	NC_052989	Gammaproteobacteria	Enterobacterales	Enterobacteriaceae	Cronobacter	sakazakii	Cronobacter sakazakii	Siphovirus	Casjensviridae	Jacunavirus	Cronobacter phage JC01	61736	58.515	1368	1202	2219
	NC_070937	Gammaproteobacteria	Enterobacterales	Enterobacteriaceae	Cronobacter	sakazakii	Cronobacter sakazakii	Myovirus	Straboviridae	Unclassified	Cronobacter phage LPCS28	182723	40.184	1873	1486	3661
	OM638103	Gammaproteobacteria	Enterobacterales	Enterobacteriaceae	Cronobacter	sakazakii	Cronobacter sakazakii	Myovirus	Straboviridae	Unclassified	Cronobacter phage LPCS28	182723	40.184	1873	1486	3661
	OP819285	Gammaproteobacteria	Enterobacterales	Enterobacteriaceae	Cronobacter	sakazakii	Cronobacter sakazakii	Podovirus	Autographiviridae	Cronosvirus	Cronobacter phage EspYZU13	41929	54.719	488	408	913
	HQ201307	Gammaproteobacteria	Enterobacterales	Enterobacteriaceae	Cronobacter	sakazakii	Cronobacter sakazakii	Myovirus	Unclassified	Unclassified	Cronobacter phage ENT39118	39012	53.063	500	437	883
	HQ201308	Gammaproteobacteria	Enterobacterales	Enterobacteriaceae	Cronobacter	sakazakii	Cronobacter sakazakii	Myovirus	Unclassified	Unclassified	Cronobacter phage ENT47670	47611	51.593	639	510	1180
	JF314845	Gammaproteobacteria	Enterobacterales	Enterobacteriaceae	Cronobacter	sakazakii	Cronobacter sakazakii	Myovirus	Unclassified	Unclassified	Cronobacter phage ES2	22162	50.799	263	198	497
	JN882284	Gammaproteobacteria	Enterobacterales	Enterobacteriaceae	Cronobacter	sakazakii	Cronobacter sakazakii	Myovirus	Unclassified	Seunavirus	Cronobacter phage vB_CsaM_GAP31	147940	46.298	991	806	1860
	JN882285	Gammaproteobacteria	Enterobacterales	Enterobacteriaceae	Cronobacter	sakazakii	Cronobacter sakazakii	Myovirus	Unclassified	Mimasvirus	Cronobacter phage vB_CsaM_GAP32	358663	35.551	1120	907	2385
	JN882286	Gammaproteobacteria	Enterobacterales	Enterobacteriaceae	Cronobacter	sakazakii	Cronobacter sakazakii	Myovirus	Unclassified	Unclassified	Cronobacter phage vB_CsaP_GAP52	76631	44.221	436	340	877
	JQ691611	Gammaproteobacteria	Enterobacterales	Enterobacteriaceae	Cronobacter	sakazakii	Cronobacter sakazakii	Siphovirus	Unclassified	Certrevirus	Cronobacter phage CR9	151924	50.556	1525	1291	2928
	JQ691612	Gammaproteobacteria	Enterobacterales	Enterobacteriaceae	Cronobacter	sakazakii	Cronobacter sakazakii	Siphovirus	Unclassified	Certrevirus	Cronobacter phage CR3	149273	50.948	1558	1216	3072
	JX094500	Gammaproteobacteria	Enterobacterales	Enterobacteriaceae	Cronobacter	sakazakii	Cronobacter sakazakii	Myovirus	Unclassified	Derbicusvirus	Cronobacter phage CR5	223989	50.057	3392	2955	6266
	LC519601	Gammaproteobacteria	Enterobacterales	Enterobacteriaceae	Cronobacter	sakazakii	Cronobacter sakazakii	Podovirus	Unclassified	Privateervirus	Cronobacter phage vB_CsaP_009	92122	35.122	102	89	227
	MG589384	Gammaproteobacteria	Enterobacterales	Enterobacteriaceae	Cronobacter	sakazakii	Cronobacter sakazakii	Podovirus	Unclassified	Kolesnikvirus	Enterobacter phage phi63_307	85263	43.777	377	347	818
	NC_017974	Gammaproteobacteria	Enterobacterales	Enterobacteriaceae	Cronobacter	sakazakii	Cronobacter sakazakii	Siphovirus	Unclassified	Certrevirus	Cronobacter phage CR3	149273	50.948	1558	1216	3072
	NC_019400	Gammaproteobacteria	Enterobacterales	Enterobacteriaceae	Cronobacter	sakazakii	Cronobacter sakazakii	Myovirus	Unclassified	Seunavirus	Cronobacter phage vB_CsaM_GAP31	147940	46.298	991	806	1860
	NC_019401	Gammaproteobacteria	Enterobacterales	Enterobacteriaceae	Cronobacter	sakazakii	Cronobacter sakazakii	Myovirus	Unclassified	Mimasvirus	Cronobacter phage vB_CsaM_GAP32	358663	35.551	1120	907	2385
	NC_019402	Gammaproteobacteria	Enterobacterales	Enterobacteriaceae	Cronobacter	sakazakii	Cronobacter sakazakii	Myovirus	Unclassified	Unclassified	Cronobacter phage vB_CsaP_GAP52	76631	44.221	436	340	877
	NC_019927	Gammaproteobacteria	Enterobacterales	Enterobacteriaceae	Cronobacter	sakazakii	Cronobacter sakazakii	Myovirus	Unclassified	Unclassified	Cronobacter phage ENT47670	47611	51.593	639	510	1180
	NC_019934	Gammaproteobacteria	Enterobacterales	Enterobacteriaceae	Cronobacter	sakazakii	Cronobacter sakazakii	Myovirus	Unclassified	Unclassified	Cronobacter phage ENT39118	39012	53.063	500	437	883
	NC_021531	Gammaproteobacteria	Enterobacterales	Enterobacteriaceae	Cronobacter	sakazakii	Cronobacter sakazakii	Myovirus	Unclassified	Derbicusvirus	Cronobacter phage CR5	223989	50.057	3392	2955	6266
	NC_023717	Gammaproteobacteria	Enterobacterales	Enterobacteriaceae	Cronobacter	sakazakii	Cronobacter sakazakii	Siphovirus	Unclassified	Certrevirus	Cronobacter phage CR9	151924	50.556	1525	1291	2928
	NC_048664	Gammaproteobacteria	Enterobacterales	Enterobacteriaceae	Cronobacter	sakazakii	Cronobacter sakazakii	Podovirus	Unclassified	Privateervirus	Cronobacter phage vB_CsaP_009	92122	35.122	102	89	227
	OP819284	Gammaproteobacteria	Enterobacterales	Enterobacteriaceae	Cronobacter	sakazakii	Cronobacter sakazakii	Myovirus	Unclassified	Seunavirus	Cronobacter phage EspYZU12	145686	46.729	1056	874	2141
	OP850600	Gammaproteobacteria	Enterobacterales	Enterobacteriaceae	Cronobacter	sakazakii	Cronobacter sakazakii	Myovirus	Unclassified	Seunavirus	Cronobacter phage EspYZU14	146806	46.711	1070	882	2163
	OP866730	Gammaproteobacteria	Enterobacterales	Enterobacteriaceae	Cronobacter	sakazakii	Cronobacter sakazakii	Myovirus	Unclassified	Seunavirus	Cronobacter phage EspYZU15	145277	46.747	1046	870	2133
	KC954775	Gammaproteobacteria	Enterobacterales	Enterobacteriaceae	Cronobacter	sakazakii	Cronobacter sakazakii ATCC 29544	Myovirus	Straboviridae	Unclassified	Cronobacter phage S13	182145	40.199	1874	1488	3637
	NC_028773	Gammaproteobacteria	Enterobacterales	Enterobacteriaceae	Cronobacter	sakazakii	Cronobacter sakazakii ATCC 29544	Myovirus	Straboviridae	Unclassified	Cronobacter phage S13	182145	40.199	1874	1488	3637
	OP120783	Gammaproteobacteria	Enterobacterales	Enterobacteriaceae	Cronobacter	sakazakii	Cronobacter sakazakii ATCC 29544	Siphovirus	Drexlerviridae	Kyungwonvirus	Cronobacter phage SG01	49076	50.051	590	551	1162
	KC954774	Gammaproteobacteria	Enterobacterales	Enterobacteriaceae	Cronobacter	sakazakii	Cronobacter sakazakii ATCC 29544	Siphovirus	Unclassified	Certrevirus	Cronobacter phage CR8	149162	50.832	1516	1203	2992
	MZ188976	Gammaproteobacteria	Enterobacterales	Enterobacteriaceae	Cronobacter	sakazakii	Cronobacter sakazakii ATCC 29544	Myovirus	Unclassified	Unclassified	Cronobacter phage JK004	93825	53.963	1289	1051	2211
	NC_024354	Gammaproteobacteria	Enterobacterales	Enterobacteriaceae	Cronobacter	sakazakii	Cronobacter sakazakii ATCC 29544	Siphovirus	Unclassified	Certrevirus	Cronobacter phage CR8	149162	50.832	1516	1203	2992
	KM058087	Gammaproteobacteria	Enterobacterales	Enterobacteriaceae	Cronobacter	sakazakii	Cronobacter sakazakii ATCC BAA 894	Myovirus	Unclassified	Unclassified	Cronobacter phage vB_CsaP_Ss1	42205	46.068	174	136	337
	KX431559	Gammaproteobacteria	Enterobacterales	Enterobacteriaceae	Cronobacter	sakazakii	Cronobacter sakazakii ATCC BAA894	Myovirus	Straboviridae	Pseudotevenvirus	Cronobacter phage vB_CsaM_leB	177907	44.871	2090	1728	4108
	KX431560	Gammaproteobacteria	Enterobacterales	Enterobacteriaceae	Cronobacter	sakazakii	Cronobacter sakazakii ATCC BAA894	Myovirus	Straboviridae	Pseudotevenvirus	Cronobacter phage vB_CsaM_leN	179516	44.897	2132	1752	4157
	KX443552	Gammaproteobacteria	Enterobacterales	Enterobacteriaceae	Cronobacter	sakazakii	Cronobacter sakazakii ATCC BAA894	Myovirus	Straboviridae	Pseudotevenvirus	Cronobacter phage vB_CsaM_leE	181570	44.68	2153	1753	4166
	NC_048645	Gammaproteobacteria	Enterobacterales	Enterobacteriaceae	Cronobacter	sakazakii	Cronobacter sakazakii ATCC BAA894	Myovirus	Straboviridae	Pseudotevenvirus	Cronobacter phage vB_CsaM_leB	177907	44.871	2090	1728	4108
	NC_048646	Gammaproteobacteria	Enterobacterales	Enterobacteriaceae	Cronobacter	sakazakii	Cronobacter sakazakii ATCC BAA894	Myovirus	Straboviridae	Pseudotevenvirus	Cronobacter phage vB_CsaM_leE	181570	44.68	2153	1753	4166
	JF912400	Gammaproteobacteria	Enterobacterales	Enterobacteriaceae	Cronobacter	sakazakii	Cronobacter sakazakii ATCC29544	Siphovirus	Drexlerviridae	Kyungwonvirus	Cronobacter phage ESP2949-1	49116	50.092	583	533	1152
	NC_019509	Gammaproteobacteria	Enterobacterales	Enterobacteriaceae	Cronobacter	sakazakii	Cronobacter sakazakii ATCC29544	Siphovirus	Drexlerviridae	Kyungwonvirus	Cronobacter phage ESP2949-1	49116	50.092	583	533	1152
	MH845412	Gammaproteobacteria	Enterobacterales	Enterobacteriaceae	Cronobacter	sakazakii	Cronobacter sakazakii NCTC 11467	Siphovirus	Drexlerviridae	Kyungwonvirus	Cronobacter phage CS01	48195	50.109	586	549	1157
	NC_048088	Gammaproteobacteria	Enterobacterales	Enterobacteriaceae	Cronobacter	sakazakii	Cronobacter sakazakii NCTC 11467	Siphovirus	Drexlerviridae	Kyungwonvirus	Cronobacter phage CS01	48195	50.109	586	549	1157
	ON157416	Gammaproteobacteria	Enterobacterales	Enterobacteriaceae	Cronobacter	sakazakii	Cronobacter sakazakii NTU701	Myovirus	Straboviridae	Pseudotevenvirus	Cronobacter phage Dev_CS701	178510	44.79	2121	1749	4057
	GQ357915	Betaproteobacteria	Burkholderiales	Comamonadaceae	Delftia	acidovorans	Delftia acidovorans	Myovirus	Unclassified	Ionavirus	Delftia phage PhiW-14	157486	56.277	1878	1407	3484
	NC_013697	Betaproteobacteria	Burkholderiales	Comamonadaceae	Delftia	acidovorans	Delftia acidovorans	Myovirus	Unclassified	Ionavirus	Delftia phage PhiW-14	157486	56.277	1878	1407	3484
	MK574011	Gammaproteobacteria	Enterobacterales	Hafniaceae	Edwardsiella	tarda	Edwardsiella tarda	Myovirus	Unclassified	Kafunavirus	Edwardsiella phage ETP-1	41785	48.266	253	211	534
	MN399336	Gammaproteobacteria	Enterobacterales	Hafniaceae	Edwardsiella	tarda	Edwardsiella tarda	Podovirus	Unclassified	Unclassified	Edwardsiella phage vB_EtaM_ET-ABTNL-9	89762	37.256	73	56	160
	MK689364	Gammaproteobacteria	Enterobacterales	Hafniaceae	Edwardsiella	tarda	Edwardsiella tarda ATCC 15941	Myovirus	Unclassified	Petsuvirus	Edwardsiella phage pEt-SU	276734	43.173	1607	1311	3367
	NC_048182	Gammaproteobacteria	Enterobacterales	Hafniaceae	Edwardsiella	tarda	Edwardsiella tarda ATCC 15941	Myovirus	Unclassified	Petsuvirus	Edwardsiella phage pEt-SU	276734	43.173	1607	1311	3367
	HQ641380	Gammaproteobacteria	Enterobacterales	Enterobacteriaceae	Enterobacter	cloacae	Enterobacter cloacae	Podovirus	Schitoviridae	Eceepunavirus	Enterobacter phage EcP1	59080	36.875	93	79	239
	JQ267518	Gammaproteobacteria	Enterobacterales	Enterobacteriaceae	Enterobacter	cloacae	Enterobacter cloacae	Podovirus	Autographiviridae	Koutsourovirus	Enterobacter phage phiKDA1	43804	51.678	247	203	490
	KP791805	Gammaproteobacteria	Enterobacterales	Enterobacteriaceae	Enterobacter	cloacae	Enterobacter cloacae	Podovirus	Autographiviridae	Teetrevirus	Enterobacter phage E-2	36051	50.639	355	270	673
	KP791806	Gammaproteobacteria	Enterobacterales	Enterobacteriaceae	Enterobacter	cloacae	Enterobacter cloacae	Podovirus	Autographiviridae	Teetrevirus	Enterobacter phage E-3	31522	50.771	324	257	627
	KP791807	Gammaproteobacteria	Enterobacterales	Enterobacteriaceae	Enterobacter	cloacae	Enterobacter cloacae	Podovirus	Autographiviridae	Teetrevirus	Enterobacter phage E-4	39142	50.521	385	294	724
	MG589387	Gammaproteobacteria	Enterobacterales	Enterobacteriaceae	Enterobacter	cloacae	Enterobacter cloacae	Myovirus	Peduoviridae	Novemvirus	Enterobacter phage phiT5282H	31978	52.458	354	301	618
	MG732930	Gammaproteobacteria	Enterobacterales	Enterobacteriaceae	Enterobacter	cloacae	Enterobacter cloacae	Siphovirus	Drexlerviridae	Eclunavirus	Enterobacter phage Ec_L1	51894	48.241	557	453	1104
	MG999954	Gammaproteobacteria	Enterobacterales	Enterobacteriaceae	Enterobacter	cloacae	Enterobacter cloacae	Myovirus	Straboviridae	Karamvirus	Enterobacter phage myPSH1140	172614	39.883	810	664	1648
	MK033136	Gammaproteobacteria	Enterobacterales	Enterobacteriaceae	Enterobacter	cloacae	Enterobacter cloacae	Podovirus	Autographiviridae	Kayfunavirus	Enterobacter phage EcpYZU01	39767	51.751	396	346	769
	MN508621	Gammaproteobacteria	Enterobacterales	Enterobacteriaceae	Enterobacter	cloacae	Enterobacter cloacae	Myovirus	Straboviridae	Pseudotevenvirus	Enterobacter phage EC-W1	178607	44.789	2077	1726	4014
	MN508622	Gammaproteobacteria	Enterobacterales	Enterobacteriaceae	Enterobacter	cloacae	Enterobacter cloacae	Myovirus	Straboviridae	Pseudotevenvirus	Enterobacter phage EC-W2	176610	44.715	2103	1745	4001
	MN508623	Gammaproteobacteria	Enterobacterales	Enterobacteriaceae	Enterobacter	cloacae	Enterobacter cloacae	Myovirus	Straboviridae	Pseudotevenvirus	Enterobacter phage EC-F1	178070	44.741	2082	1773	4057
	MN508624	Gammaproteobacteria	Enterobacterales	Enterobacteriaceae	Enterobacter	cloacae	Enterobacter cloacae	Myovirus	Straboviridae	Pseudotevenvirus	Enterobacter phage EC-F2	178230	44.732	2085	1716	4048
	MN617835	Gammaproteobacteria	Enterobacterales	Enterobacteriaceae	Enterobacter	cloacae	Enterobacter cloacae	Myovirus	Straboviridae	Karamvirus	Enterobacter phage prasa_myo	172614	39.883	810	664	1648
	MN882610	Gammaproteobacteria	Enterobacterales	Enterobacteriaceae	Enterobacter	cloacae	Enterobacter cloacae	Myovirus	Straboviridae	Kanagawavirus	Enterobacter phage vB_EclM_CIP9	174924	39.934	815	678	1819
	MT341500	Gammaproteobacteria	Enterobacterales	Enterobacteriaceae	Enterobacter	cloacae	Enterobacter cloacae	Myovirus	Straboviridae	Pseudotevenvirus	Enterobacter phage EBPL	179574	44.829	2106	1755	4135
	MW032452	Gammaproteobacteria	Enterobacterales	Enterobacteriaceae	Enterobacter	cloacae	Enterobacter cloacae	Siphovirus	Drexlerviridae	Henuseptimavirus	Enterobacter phage N5822	78128	48.765	899	663	1564
	NC_019485	Gammaproteobacteria	Enterobacterales	Enterobacteriaceae	Enterobacter	cloacae	Enterobacter cloacae	Podovirus	Schitoviridae	Eceepunavirus	Enterobacter phage EcP1	59080	36.875	93	79	239
	NC_027980	Gammaproteobacteria	Enterobacterales	Enterobacteriaceae	Enterobacter	cloacae	Enterobacter cloacae	Podovirus	Autographiviridae	Koutsourovirus	Enterobacter phage phiKDA1	43804	51.678	247	203	490
	NC_028795	Gammaproteobacteria	Enterobacterales	Enterobacteriaceae	Enterobacter	cloacae	Enterobacter cloacae	Podovirus	Autographiviridae	Teetrevirus	Enterobacter phage E-3	31522	50.771	324	257	627
	NC_029102	Gammaproteobacteria	Enterobacterales	Enterobacteriaceae	Enterobacter	cloacae	Enterobacter cloacae	Podovirus	Autographiviridae	Teetrevirus	Enterobacter phage E-2	36051	50.639	355	270	673
	NC_042122	Gammaproteobacteria	Enterobacterales	Enterobacteriaceae	Enterobacter	cloacae	Enterobacter cloacae	Siphovirus	Drexlerviridae	Eclunavirus	Enterobacter phage Ec_L1	51894	48.241	557	453	1104
	NC_048135	Gammaproteobacteria	Enterobacterales	Enterobacteriaceae	Enterobacter	cloacae	Enterobacter cloacae	Podovirus	Autographiviridae	Kayfunavirus	Enterobacter phage EcpYZU01	39767	51.751	396	346	769
	NC_048849	Gammaproteobacteria	Enterobacterales	Enterobacteriaceae	Enterobacter	cloacae	Enterobacter cloacae	Myovirus	Straboviridae	Kanagawavirus	Enterobacter phage vB_EclM_CIP9	174924	39.934	815	678	1819
	NC_049429	Gammaproteobacteria	Enterobacterales	Enterobacteriaceae	Enterobacter	cloacae	Enterobacter cloacae	Myovirus	Peduoviridae	Novemvirus	Enterobacter phage phiT5282H	31978	52.458	354	301	618
	NC_055739	Gammaproteobacteria	Enterobacterales	Enterobacteriaceae	Enterobacter	cloacae	Enterobacter cloacae	Myovirus	Straboviridae	Karamvirus	Enterobacter phage myPSH1140	172614	39.883	810	664	1648
	ON212265	Gammaproteobacteria	Enterobacterales	Enterobacteriaceae	Enterobacter	cloacae	Enterobacter cloacae	Myovirus	Straboviridae	Karamvirus	Enterobacter phage fGh-Ecl01	171663	39.848	792	690	1683
	ON212266	Gammaproteobacteria	Enterobacterales	Enterobacteriaceae	Enterobacter	cloacae	Enterobacter cloacae	Myovirus	Ackermannviridae	Kuttervirus	Enterobacter phage fGh-Ecl02	153282	49.158	1399	1172	2776
	ON212267	Gammaproteobacteria	Enterobacterales	Enterobacteriaceae	Enterobacter	cloacae	Enterobacter cloacae	Myovirus	Straboviridae	Karamvirus	Enterobacter phage fGh-Ecl04	172419	39.808	804	682	1726
	OP272490	Gammaproteobacteria	Enterobacterales	Enterobacteriaceae	Enterobacter	cloacae	Enterobacter cloacae	Podovirus	Autographiviridae	Kayfunavirus	Enterobacter phage 01_vB_Eclo_IJM	56270	52.644	638	477	1253
	OP272491	Gammaproteobacteria	Enterobacterales	Enterobacteriaceae	Enterobacter	cloacae	Enterobacter cloacae	Podovirus	Autographiviridae	Kayfunavirus	Enterobacter phage 02_vB_Eclo_IJM	39242	52.431	409	317	834
	OP272492	Gammaproteobacteria	Enterobacterales	Enterobacteriaceae	Enterobacter	cloacae	Enterobacter cloacae	Podovirus	Autographiviridae	Kayfunavirus	Enterobacter phage 03_vB_Eclo_IJM	39290	52.479	420	326	825
	OP272493	Gammaproteobacteria	Enterobacterales	Enterobacteriaceae	Enterobacter	cloacae	Enterobacter cloacae	Podovirus	Autographiviridae	Kayfunavirus	Enterobacter phage 04_vB_Eclo_IJM	39247	52.549	420	345	845
	MW205203	Gammaproteobacteria	Enterobacterales	Enterobacteriaceae	Enterobacter	cloacae	Enterobacter cloacae	Podovirus	Unclassified	Uetakevirus	Enterobacter phage BUCT554	40280	53.339	518	414	925
	ON630910	Gammaproteobacteria	Enterobacterales	Enterobacteriaceae	Enterobacter	cloacae	Enterobacter cloacae 29796	Myovirus	Straboviridae	Kanagawavirus	Enterobacter phage Entb_45	172771	40.033	833	696	1835
	ON585039	Gammaproteobacteria	Enterobacterales	Enterobacteriaceae	Enterobacter	cloacae	Enterobacter cloacae 30345	Myovirus	Straboviridae	Karamvirus	Enterobacter phage Entb_43	174681	39.704	801	678	1643
	OQ571799	Gammaproteobacteria	Enterobacterales	Enterobacteriaceae	Enterobacter	cloacae	Enterobacter cloacae 55269	Myovirus	Straboviridae	Pseudotevenvirus	Enterobacter phage phi5	178671	44.752	2111	1744	4062
	NC_070778	Gammaproteobacteria	Enterobacterales	Enterobacteriaceae	Enterobacter	cloacae	Enterobacter cloacae A22-2B	Myovirus	Straboviridae	Kanagawavirus	Enterobacter phage vB_EclM_Q7622	173871	40.022	886	749	1906
	OL989991	Gammaproteobacteria	Enterobacterales	Enterobacteriaceae	Enterobacter	cloacae	Enterobacter cloacae A22-2B	Myovirus	Straboviridae	Kanagawavirus	Enterobacter phage vB_EclM_Q7622	173871	40.022	886	749	1906
	ON454249	Gammaproteobacteria	Enterobacterales	Enterobacteriaceae	Enterobacter	cloacae	Enterobacter cloacae ATCC 13047	Myovirus	Straboviridae	Karamvirus	Enterobacter phage vB_EclM-UFV01	174517	39.675	805	685	1734
	MW464860	Gammaproteobacteria	Enterobacterales	Enterobacteriaceae	Enterobacter	cloacae	Enterobacter cloacae CEMTC 2064	Siphovirus	Unclassified	Unclassified	Enterobacter phage EC151	60753	47.693	552	484	1127
	KJ101592	Gammaproteobacteria	Enterobacterales	Enterobacteriaceae	Enterobacter	cloacae	Enterobacter cloacae clinial isolate EC7	Myovirus	Straboviridae	Karamvirus	Enterobacter phage PG7	173276	39.822	812	731	1694
	NC_023561	Gammaproteobacteria	Enterobacterales	Enterobacteriaceae	Enterobacter	cloacae	Enterobacter cloacae clinial isolate EC7	Myovirus	Straboviridae	Karamvirus	Enterobacter phage PG7	173276	39.822	812	731	1694
	OL551674	Gammaproteobacteria	Enterobacterales	Enterobacteriaceae	Enterobacter	cloacae	Enterobacter cloacae complex	Myovirus	Straboviridae	Pseudotevenvirus	Enterobacter phage vB_EcRAM-01	178477	44.985	2204	1717	4105
	OL828291	Gammaproteobacteria	Enterobacterales	Enterobacteriaceae	Enterobacter	cloacae	Enterobacter cloacae KMB220	Myovirus	Straboviridae	Karamvirus	Enterobacter phage vB-EclM_KMB20	174428	39.718	822	697	1712
	OL849997	Gammaproteobacteria	Enterobacterales	Enterobacteriaceae	Enterobacter	cloacae	Enterobacter cloacae KMB220	Myovirus	Straboviridae	Karamvirus	Enterobacter phage vB-EclM_KMB17	172607	39.843	788	661	1684
	OL828290	Gammaproteobacteria	Enterobacterales	Enterobacteriaceae	Enterobacter	cloacae	Enterobacter cloacae KMB536	Myovirus	Straboviridae	Karamvirus	Enterobacter phage vB-EclM_KMB19	172697	39.792	795	656	1680
	MT625440	Gammaproteobacteria	Enterobacterales	Enterobacteriaceae	Enterobacter	cloacae	Enterobacter cloacae ZJ0206	Podovirus	Autographiviridae	Berlinvirus	Enterobacter phage PZJ0206	40526	48.623	301	263	654
	AP019521	Gammaproteobacteria	Enterobacterales	Enterobacteriaceae	Escherichia	coli	Escherichia coli	Myovirus	Straboviridae	Dhakavirus	Escherichia phage KIT01	172558	39.603	898	669	1884
	EU734171	Gammaproteobacteria	Enterobacterales	Enterobacteriaceae	Escherichia	coli	Escherichia coli	Podovirus	Autographiviridae	Berlinvirus	Escherichia phage BA14	39816	48.777	289	242	612
	EU734172	Gammaproteobacteria	Enterobacterales	Enterobacteriaceae	Escherichia	coli	Escherichia coli	Podovirus	Autographiviridae	Kayfunavirus	Escherichia phage EcoDS1	39252	49.944	345	274	633
	EU734174	Gammaproteobacteria	Enterobacterales	Enterobacteriaceae	Escherichia	coli	Escherichia coli	Podovirus	Autographiviridae	Teseptimavirus	Escherichia phage 13a	38841	48.39	283	235	604
	GQ468526	Gammaproteobacteria	Enterobacterales	Enterobacteriaceae	Escherichia	coli	Escherichia coli	Podovirus	Autographiviridae	Berlinvirus	Escherichia phage 285P	39270	48.732	295	261	662
	GU323318	Gammaproteobacteria	Enterobacterales	Enterobacteriaceae	Escherichia	coli	Escherichia coli	Myovirus	Straboviridae	Karamvirus	Enterobacter phage CC31	165540	39.918	770	680	1638
	HM134276	Gammaproteobacteria	Enterobacterales	Enterobacteriaceae	Escherichia	coli	Escherichia coli	Myovirus	Straboviridae	Pseudotevenvirus	Escherichia phage RB16	176788	43.521	1825	1508	3566
	HM137666	Gammaproteobacteria	Enterobacterales	Enterobacteriaceae	Escherichia	coli	Escherichia coli	Myovirus	Straboviridae	Tequatrovirus	Enterobacteria phage T4T	168920	35.291	543	433	1148
	HM563683	Gammaproteobacteria	Enterobacterales	Enterobacteriaceae	Escherichia	coli	Escherichia coli	Myovirus	Straboviridae	Gaprivervirus	Escherichia phage vB_EcoM_VR7	169285	40.333	875	674	1796
	HM997020	Gammaproteobacteria	Enterobacterales	Enterobacteriaceae	Escherichia	coli	Escherichia coli	Myovirus	Straboviridae	Tequatrovirus	Escherichia phage wV7	166452	35.399	504	443	1117
	HQ665011	Gammaproteobacteria	Enterobacterales	Enterobacteriaceae	Escherichia	coli	Escherichia coli	Siphovirus	Demerecviridae	Tequintavirus	Escherichia phage vB_EcoS_AKFV33	108853	38.945	376	297	746
	JN202312	Gammaproteobacteria	Enterobacterales	Enterobacteriaceae	Escherichia	coli	Escherichia coli	Myovirus	Straboviridae	Tequatrovirus	Escherichia phage ime09	166499	35.675	523	446	1152
	JN986844	Gammaproteobacteria	Enterobacterales	Enterobacteriaceae	Escherichia	coli	Escherichia coli	Podovirus	Autographiviridae	Vectrevirus	Escherichia phage vB_EcoP_ACG-C91	43731	45.281	170	146	295
	JN986846	Gammaproteobacteria	Enterobacterales	Enterobacteriaceae	Escherichia	coli	Escherichia coli	Myovirus	Straboviridae	Tequatrovirus	Escherichia phage vB_EcoM_ACG-C40	167396	35.237	502	422	1061
	JX421753	Gammaproteobacteria	Enterobacterales	Enterobacteriaceae	Escherichia	coli	Escherichia coli	Podovirus	Autographiviridae	Teetrevirus	Enterobacteria phage T7M	38202	49.906	337	276	659
	JX880034	Gammaproteobacteria	Enterobacterales	Enterobacteriaceae	Escherichia	coli	Escherichia coli	Podovirus	Schitoviridae	Gamaleyavirus	Escherichia phage IME11	72570	43.139	171	136	367
	KC333879	Gammaproteobacteria	Enterobacterales	Enterobacteriaceae	Escherichia	coli	Escherichia coli	Siphovirus	Drexlerviridae	Rogunavirus	Enterobacteria phage phiJLA23	43017	44.19	255	175	495
	KJ135004	Gammaproteobacteria	Enterobacterales	Enterobacteriaceae	Escherichia	coli	Escherichia coli	Podovirus	Schitoviridae	Gamaleyavirus	Escherichia phage Bp4	72583	42.883	200	136	391
	KJ668714	Gammaproteobacteria	Enterobacterales	Enterobacteriaceae	Escherichia	coli	Escherichia coli	Myovirus	Straboviridae	Tequatrovirus	Escherichia phage vB_EcoM_112	168470	35.275	519	437	1097
	KJ749827	Gammaproteobacteria	Enterobacterales	Enterobacteriaceae	Escherichia	coli	Escherichia coli	Podovirus	Autographiviridae	Gajwadongvirus	Escherichia phage ECBP5	45403	45.891	84	60	149
	KM236242	Gammaproteobacteria	Enterobacterales	Enterobacteriaceae	Escherichia	coli	Escherichia coli	Podovirus	Schitoviridae	Pollockvirus	Escherichia phage Pollock	68365	36.02	95	69	155
	KM979354	Gammaproteobacteria	Enterobacterales	Enterobacteriaceae	Escherichia	coli	Escherichia coli	Siphovirus	Demerecviridae	Tequintavirus	Escherichia phage DT57C	108065	39.65	402	349	836
	KM979355	Gammaproteobacteria	Enterobacterales	Enterobacteriaceae	Escherichia	coli	Escherichia coli	Siphovirus	Demerecviridae	Tequintavirus	Escherichia phage DT571/2	108418	39.678	399	349	851
	KP007359	Gammaproteobacteria	Enterobacterales	Enterobacteriaceae	Escherichia	coli	Escherichia coli	Myovirus	Straboviridae	Dhakavirus	Escherichia phage vb_EcoM-VR5	170473	39.303	826	630	1742
	KP007360	Gammaproteobacteria	Enterobacterales	Enterobacteriaceae	Escherichia	coli	Escherichia coli	Myovirus	Straboviridae	Gaprivervirus	Escherichia phage vB_EcoM_VR20	170336	40.445	871	701	1899
	KP007361	Gammaproteobacteria	Enterobacterales	Enterobacteriaceae	Escherichia	coli	Escherichia coli	Myovirus	Straboviridae	Gaprivervirus	Escherichia phage vB_EcoM_VR25	170822	40.418	856	694	1857
	KP007362	Gammaproteobacteria	Enterobacterales	Enterobacteriaceae	Escherichia	coli	Escherichia coli	Myovirus	Straboviridae	Gaprivervirus	Escherichia phage vB_EcoM_VR26	171541	40.222	856	700	1859
	KR422352	Gammaproteobacteria	Enterobacterales	Enterobacteriaceae	Escherichia	coli	Escherichia coli	Myovirus	Straboviridae	Mosigvirus	Escherichia phage APCEc01	168771	37.707	749	607	1672
	KR422353	Gammaproteobacteria	Enterobacterales	Enterobacteriaceae	Escherichia	coli	Escherichia coli	Siphovirus	Demerecviridae	Tequintavirus	Escherichia phage phiAPCEc03	103737	38.933	315	258	662
	KU255730	Gammaproteobacteria	Enterobacterales	Enterobacteriaceae	Escherichia	coli	Escherichia coli	Myovirus	Straboviridae	Carettavirus	Escherichia phage phiE142	121442	37.355	560	444	1129
	KU925172	Gammaproteobacteria	Enterobacterales	Enterobacteriaceae	Escherichia	coli	Escherichia coli	Myovirus	Straboviridae	Tequatrovirus	Escherichia phage PE37	166423	35.353	508	438	1116
	KU927499	Gammaproteobacteria	Enterobacterales	Enterobacteriaceae	Escherichia	coli	Escherichia coli	Podovirus	Autographiviridae	Teseptimavirus	Escherichia phage 64795_ec1	39235	48.658	308	268	647
	KX130960	Gammaproteobacteria	Enterobacterales	Enterobacteriaceae	Escherichia	coli	Escherichia coli	Siphovirus	Drexlerviridae	Rtpvirus	Escherichia phage vB_EcoS-IME253	46717	44.215	295	206	547
	KY619305	Gammaproteobacteria	Enterobacterales	Enterobacteriaceae	Escherichia	coli	Escherichia coli	Siphovirus	Drexlerviridae	Nouzillyvirus	Escherichia phage vB_EcoS_ESCO41	50800	46.085	428	350	862
	KY683735	Gammaproteobacteria	Enterobacterales	Enterobacteriaceae	Escherichia	coli	Escherichia coli	Myovirus	Straboviridae	Krischvirus	Escherichia phage ECD7	164706	40.542	1111	921	2287
	LC371242	Gammaproteobacteria	Enterobacterales	Enterobacteriaceae	Escherichia	coli	Escherichia coli	Myovirus	Straboviridae	Kagamiyamavirus	Escherichia phage EcS1	175437	37.829	691	557	1433
	LC516895	Gammaproteobacteria	Enterobacterales	Enterobacteriaceae	Escherichia	coli	Escherichia coli	Siphovirus	Drexlerviridae	Tunavirus	Escherichia phage vB_EcoS-DELF2	50168	45.505	547	417	1054
	LN881726	Gammaproteobacteria	Enterobacterales	Enterobacteriaceae	Escherichia	coli	Escherichia coli	Myovirus	Straboviridae	Tequatrovirus	Escherichia phage slur02	167298	35.516	532	458	1123
	LN881728	Gammaproteobacteria	Enterobacterales	Enterobacteriaceae	Escherichia	coli	Escherichia coli	Myovirus	Straboviridae	Tequatrovirus	Escherichia phage slur03	167467	35.402	503	419	1116
	LN881729	Gammaproteobacteria	Enterobacterales	Enterobacteriaceae	Escherichia	coli	Escherichia coli	Myovirus	Straboviridae	Tequatrovirus	Escherichia phage slur04	167298	35.505	532	458	1122
	LN881733	Gammaproteobacteria	Enterobacterales	Enterobacteriaceae	Escherichia	coli	Escherichia coli	Myovirus	Straboviridae	Tequatrovirus	Escherichia phage slur08	167467	35.405	503	419	1116
	LN881734	Gammaproteobacteria	Enterobacterales	Enterobacteriaceae	Escherichia	coli	Escherichia coli	Myovirus	Straboviridae	Tequatrovirus	Escherichia phage slur11	167298	35.509	532	458	1123
	LN881736	Gammaproteobacteria	Enterobacterales	Enterobacteriaceae	Escherichia	coli	Escherichia coli	Myovirus	Straboviridae	Tequatrovirus	Escherichia phage slur14	167467	35.399	502	419	1116
	LN881737	Gammaproteobacteria	Enterobacterales	Enterobacteriaceae	Escherichia	coli	Escherichia coli	Myovirus	Straboviridae	Tequatrovirus	Escherichia phage slur13	167299	35.514	532	458	1122
	MG251390	Gammaproteobacteria	Enterobacterales	Enterobacteriaceae	Escherichia	coli	Escherichia coli	Podovirus	Autographiviridae	Vectrevirus	Escherichia phage VEc3	44895	44.972	167	125	308
	MG781190	Gammaproteobacteria	Enterobacterales	Enterobacteriaceae	Escherichia	coli	Escherichia coli	Myovirus	Straboviridae	Tequatrovirus	Escherichia phage vB_EcoM-fFiEco06	167076	35.34	487	449	1079
	MG781191	Gammaproteobacteria	Enterobacterales	Enterobacteriaceae	Escherichia	coli	Escherichia coli	Myovirus	Straboviridae	Tequatrovirus	Escherichia phage vB_EcoM-fHoEco02	167064	35.335	485	450	1081
	MG832642	Gammaproteobacteria	Enterobacterales	Enterobacteriaceae	Escherichia	coli	Escherichia coli	Podovirus	Autographiviridae	Teseptimavirus	Escherichia phage HZ2R8	39482	48.615	339	224	631
	MG833025	Gammaproteobacteria	Enterobacterales	Enterobacteriaceae	Escherichia	coli	Escherichia coli	Podovirus	Autographiviridae	Teseptimavirus	Escherichia phage T7	38553	48.391	301	241	624
	MG845865	Gammaproteobacteria	Enterobacterales	Enterobacteriaceae	Escherichia	coli	Escherichia coli	Podovirus	Autographiviridae	Kayfunavirus	Escherichia phage YZ1	38823	50.375	326	282	624
	MH243438	Gammaproteobacteria	Enterobacterales	Enterobacteriaceae	Escherichia	coli	Escherichia coli	Myovirus	Straboviridae	Mosigvirus	Escherichia phage vB_EcoM_NBG1	168869	37.652	756	590	1627
	MH243439	Gammaproteobacteria	Enterobacterales	Enterobacteriaceae	Escherichia	coli	Escherichia coli	Myovirus	Straboviridae	Tequatrovirus	Escherichia phage vB_EcoM_NBG2	166083	35.448	474	403	1099
	MH358458	Gammaproteobacteria	Enterobacterales	Enterobacteriaceae	Escherichia	coli	Escherichia coli	Podovirus	Schitoviridae	Gamaleyavirus	Escherichia phage phi G17	68270	43.529	173	138	368
	MH370477	Gammaproteobacteria	Enterobacterales	Enterobacteriaceae	Escherichia	coli	Escherichia coli	Podovirus	Autographiviridae	Foetvirus	Escherichia phage SRT7	39883	50.535	391	289	749
	MH400309	Gammaproteobacteria	Enterobacterales	Enterobacteriaceae	Escherichia	coli	Escherichia coli	Podovirus	Autographiviridae	Kayfunavirus	Escherichia phage Vec13	39747	50.17	350	269	671
	MH553563	Gammaproteobacteria	Enterobacterales	Enterobacteriaceae	Escherichia	coli	Escherichia coli	Myovirus	Straboviridae	Tequatrovirus	Enterobacteria phage RB18	166677	35.371	506	431	1125
	MH669274	Gammaproteobacteria	Enterobacterales	Enterobacteriaceae	Escherichia	coli	Escherichia coli	Podovirus	Schitoviridae	Gamaleyavirus	Escherichia phage PD38	72213	42.884	200	135	389
	MH717098	Gammaproteobacteria	Enterobacterales	Enterobacteriaceae	Escherichia	coli	Escherichia coli	Podovirus	Autographiviridae	Teseptimavirus	Escherichia phage N30	39266	48.615	304	243	613
	MH717099	Gammaproteobacteria	Enterobacterales	Enterobacteriaceae	Escherichia	coli	Escherichia coli	Podovirus	Autographiviridae	Teseptimavirus	Escherichia phage C5	39551	48.815	334	279	658
	MH717709	Gammaproteobacteria	Enterobacterales	Enterobacteriaceae	Escherichia	coli	Escherichia coli	Podovirus	Autographiviridae	Teetrevirus	Escherichia phage LL2	39382	50.34	356	291	726
	MH729818	Gammaproteobacteria	Enterobacterales	Enterobacteriaceae	Escherichia	coli	Escherichia coli	Podovirus	Autographiviridae	Vectrevirus	Escherichia phage LL11	45185	45.072	177	118	343
	MH791409	Gammaproteobacteria	Enterobacterales	Enterobacteriaceae	Escherichia	coli	Escherichia coli	Myovirus	Straboviridae	Dhakavirus	Escherichia phage EcWhh-1	170524	39.442	831	666	1831
	MH837626	Gammaproteobacteria	Enterobacterales	Enterobacteriaceae	Escherichia	coli	Escherichia coli	Myovirus	Straboviridae	Tequatrovirus	Escherichia phage vB_vPM_PD112	168084	35.364	514	451	1163
	MH992122	Gammaproteobacteria	Enterobacterales	Enterobacteriaceae	Escherichia	coli	Escherichia coli	Myovirus	Straboviridae	Mosigvirus	Escherichia phage OLB35	169140	37.539	771	642	1647
	MH992123	Gammaproteobacteria	Enterobacterales	Enterobacteriaceae	Escherichia	coli	Escherichia coli	Podovirus	Schitoviridae	Enquatrovirus	Escherichia phage OLB145	70173	41.237	98	81	261
	MK047717	Gammaproteobacteria	Enterobacterales	Enterobacteriaceae	Escherichia	coli	Escherichia coli	Myovirus	Straboviridae	Mosigvirus	Escherichia phage p000v	167803	37.62	741	602	1628
	MK047718	Gammaproteobacteria	Enterobacterales	Enterobacteriaceae	Escherichia	coli	Escherichia coli	Myovirus	Straboviridae	Mosigvirus	Escherichia phage p000y	169872	37.654	753	575	1649
	MK327928	Gammaproteobacteria	Enterobacterales	Enterobacteriaceae	Escherichia	coli	Escherichia coli	Myovirus	Straboviridae	Tequatrovirus	Escherichia phage vB_EcoM_G2133	168959	35.332	536	447	1080
	MK327929	Gammaproteobacteria	Enterobacterales	Enterobacteriaceae	Escherichia	coli	Escherichia coli	Myovirus	Straboviridae	Tequatrovirus	Escherichia phage D5505	168049	35.388	523	432	1104
	MK327932	Gammaproteobacteria	Enterobacterales	Enterobacteriaceae	Escherichia	coli	Escherichia coli	Myovirus	Straboviridae	Krischvirus	Escherichia phage vB_EcoM_G2248	170678	40.524	1163	964	2393
	MK327933	Gammaproteobacteria	Enterobacterales	Enterobacteriaceae	Escherichia	coli	Escherichia coli	Myovirus	Straboviridae	Mosigvirus	Escherichia phage vB_EcoM_G2285	166675	37.544	769	599	1608
	MK327934	Gammaproteobacteria	Enterobacterales	Enterobacteriaceae	Escherichia	coli	Escherichia coli	Myovirus	Straboviridae	Mosigvirus	Escherichia phage vB_EcoM_G2469	170452	37.568	764	605	1662
	MK327935	Gammaproteobacteria	Enterobacterales	Enterobacteriaceae	Escherichia	coli	Escherichia coli	Myovirus	Straboviridae	Krischvirus	Escherichia phage vB_EcoM_G2494	168327	40.324	1160	939	2383
	MK327936	Gammaproteobacteria	Enterobacterales	Enterobacteriaceae	Escherichia	coli	Escherichia coli	Myovirus	Straboviridae	Tequatrovirus	Escherichia phage vB_EcoM_G2540	168886	35.356	516	441	1087
	MK327937	Gammaproteobacteria	Enterobacterales	Enterobacteriaceae	Escherichia	coli	Escherichia coli	Myovirus	Straboviridae	Tequatrovirus	Escherichia phage vB_EcoM_G10400	170182	35.286	525	431	1070
	MK327939	Gammaproteobacteria	Enterobacterales	Enterobacteriaceae	Escherichia	coli	Escherichia coli	Myovirus	Straboviridae	Tequatrovirus	Escherichia phage vB_EcoM_G4498	167826	35.46	512	438	1115
	MK327940	Gammaproteobacteria	Enterobacterales	Enterobacteriaceae	Escherichia	coli	Escherichia coli	Myovirus	Straboviridae	Tequatrovirus	Escherichia phage vB_EcoM_G29	168241	35.328	519	423	1123
	MK327941	Gammaproteobacteria	Enterobacterales	Enterobacteriaceae	Escherichia	coli	Escherichia coli	Myovirus	Straboviridae	Krischvirus	Escherichia phage vB_EcoM_G37-3	167832	40.331	1119	930	2338
	MK327942	Gammaproteobacteria	Enterobacterales	Enterobacteriaceae	Escherichia	coli	Escherichia coli	Myovirus	Straboviridae	Tequatrovirus	Escherichia phage vB_EcoM_G50	167728	35.515	537	419	1180
	MK327943	Gammaproteobacteria	Enterobacterales	Enterobacteriaceae	Escherichia	coli	Escherichia coli	Myovirus	Straboviridae	Mosigvirus	Escherichia phage vB_EcoM_G53	167834	37.752	759	605	1638
	MK327944	Gammaproteobacteria	Enterobacterales	Enterobacteriaceae	Escherichia	coli	Escherichia coli	Myovirus	Straboviridae	Tequatrovirus	Escherichia phage vB_EcoM_G2540-3	168654	35.333	499	433	1132
	MK327945	Gammaproteobacteria	Enterobacterales	Enterobacteriaceae	Escherichia	coli	Escherichia coli	Myovirus	Straboviridae	Tequatrovirus	Escherichia phage vB_EcoM_G4500	168363	35.32	521	423	1123
	MK327946	Gammaproteobacteria	Enterobacterales	Enterobacteriaceae	Escherichia	coli	Escherichia coli	Myovirus	Straboviridae	Tequatrovirus	Escherichia phage vB_EcoM_G4507	168828	35.367	512	458	1073
	MK327947	Gammaproteobacteria	Enterobacterales	Enterobacteriaceae	Escherichia	coli	Escherichia coli	Myovirus	Straboviridae	Krischvirus	Escherichia phage vB_EcoM_G5211	164278	40.44	1084	918	2289
	MK524178	Gammaproteobacteria	Enterobacterales	Enterobacteriaceae	Escherichia	coli	Escherichia coli	Myovirus	Straboviridae	Mosigvirus	Escherichia phage PHB12	168791	37.591	755	656	1688
	MK552105	Gammaproteobacteria	Enterobacterales	Enterobacteriaceae	Escherichia	coli	Escherichia coli	Siphovirus	Drexlerviridae	Warwickvirus	Escherichia phage Jahat_MG145	50984	45.718	465	410	932
	MK598851	Gammaproteobacteria	Enterobacterales	Enterobacteriaceae	Escherichia	coli	Escherichia coli	Podovirus	Autographiviridae	Drulisvirus	Escherichia phage Minorna	43264	51.456	239	231	493
	MK886800	Gammaproteobacteria	Enterobacterales	Enterobacteriaceae	Escherichia	coli	Escherichia coli	Myovirus	Straboviridae	Tequatrovirus	Escherichia phage EcNP1	166176	35.497	518	449	1134
	MK903277	Gammaproteobacteria	Enterobacterales	Enterobacteriaceae	Escherichia	coli	Escherichia coli	Podovirus	Autographiviridae	Kayfunavirus	Escherichia phage Pisces	39497	53.207	483	372	891
	MK903279	Gammaproteobacteria	Enterobacterales	Enterobacteriaceae	Escherichia	coli	Escherichia coli	Podovirus	Autographiviridae	Kayfunavirus	Escherichia phage Peacock	39233	50.149	367	287	660
	MK903281	Gammaproteobacteria	Enterobacterales	Enterobacteriaceae	Escherichia	coli	Escherichia coli	Podovirus	Autographiviridae	Kayfunavirus	Escherichia phage Penshu1	39263	50.559	374	265	639
	MN022785	Gammaproteobacteria	Enterobacterales	Enterobacteriaceae	Escherichia	coli	Escherichia coli	Myovirus	Straboviridae	Tequatrovirus	Escherichia phage VEc20	167532	35.462	485	468	1099
	MN045229	Gammaproteobacteria	Enterobacterales	Enterobacteriaceae	Escherichia	coli	Escherichia coli	Myovirus	Chaseviridae	Carltongylesvirus	Escherichia phage Mangalitsa	52329	44.012	309	211	544
	MN055691	Gammaproteobacteria	Enterobacterales	Enterobacteriaceae	Escherichia	coli	Escherichia coli	Siphovirus	Drexlerviridae	Hanrivervirus	Escherichia phage Henu8	49890	44.171	304	274	637
	MN080711	Gammaproteobacteria	Enterobacterales	Enterobacteriaceae	Escherichia	coli	Escherichia coli	Podovirus	Autographiviridae	Berlinvirus	Escherichia phage vB_Eco_D226	40050	48.409	266	251	606
	MN090155	Gammaproteobacteria	Enterobacterales	Enterobacteriaceae	Escherichia	coli	Escherichia coli	Siphovirus	Drexlerviridae	Changchunvirus	Escherichia phage vB_EcoS_PHB17	48939	46.897	460	391	880
	MN117721	Gammaproteobacteria	Enterobacterales	Enterobacteriaceae	Escherichia	coli	Escherichia coli	Myovirus	Chaseviridae	Carltongylesvirus	Escherichia phage vB_EcoP_Bp7	52615	44.193	280	229	585
	MN136198	Gammaproteobacteria	Enterobacterales	Enterobacteriaceae	Escherichia	coli	Escherichia coli	Myovirus	Chaseviridae	Sabourvirus	Escherichia phage vB_EcoM_4HA13	52401	42.824	293	248	580
	MN164484	Gammaproteobacteria	Enterobacterales	Enterobacteriaceae	Escherichia	coli	Escherichia coli	Siphovirus	Drexlerviridae	Guelphvirus	Escherichia virus ECH1	46054	43.558	229	211	505
	MN218775	Gammaproteobacteria	Enterobacterales	Enterobacteriaceae	Escherichia	coli	Escherichia coli	Podovirus	Autographiviridae	Kayfunavirus	Escherichia virus ECG4	39253	49.884	363	309	672
	MN316588	Gammaproteobacteria	Enterobacterales	Enterobacteriaceae	Escherichia	coli	Escherichia coli	Siphovirus	Demerecviridae	Tequintavirus	Escherichia phage VEc33	108640	39.109	364	312	768
	MN414250	Gammaproteobacteria	Enterobacterales	Enterobacteriaceae	Escherichia	coli	Escherichia coli	Podovirus	Autographiviridae	Kayfunavirus	Escherichia phage RDN8.1	39508	51.643	400	334	766
	MN481365	Gammaproteobacteria	Enterobacterales	Enterobacteriaceae	Escherichia	coli	Escherichia coli	Podovirus	Autographiviridae	Unclassified	Escherichia phage vB_EcoP_PHB19	40037	48.113	344	248	635
	MN481366	Gammaproteobacteria	Enterobacterales	Enterobacteriaceae	Escherichia	coli	Escherichia coli	Podovirus	Autographiviridae	Teseptimavirus	Escherichia phage vB_EcoP_PHB20	38552	49.064	336	257	646
	MN508614	Gammaproteobacteria	Enterobacterales	Enterobacteriaceae	Escherichia	coli	Escherichia coli	Myovirus	Straboviridae	Tequatrovirus	Escherichia phage ES12	166240	35.365	493	434	1136
	MN508616	Gammaproteobacteria	Enterobacterales	Enterobacteriaceae	Escherichia	coli	Escherichia coli	Myovirus	Straboviridae	Tequatrovirus	Escherichia phage ES19	166781	35.376	490	429	1066
	MN508617	Gammaproteobacteria	Enterobacterales	Enterobacteriaceae	Escherichia	coli	Escherichia coli	Myovirus	Straboviridae	Tequatrovirus	Escherichia phage ES21	166790	35.378	490	429	1066
	MN508618	Gammaproteobacteria	Enterobacterales	Enterobacteriaceae	Escherichia	coli	Escherichia coli	Myovirus	Straboviridae	Tequatrovirus	Escherichia phage ES26	166756	35.388	494	437	1142
	MN510331	Gammaproteobacteria	Enterobacterales	Enterobacteriaceae	Escherichia	coli	Escherichia coli	Podovirus	Autographiviridae	Kayfunavirus	Escherichia phage vB_EcoP_PR_Kaz2018	39704	49.869	351	285	674
	MN518893	Gammaproteobacteria	Enterobacterales	Enterobacteriaceae	Escherichia	coli	Escherichia coli	Podovirus	Autographiviridae	Kayfunavirus	Escherichia virus LS3	39255	49.899	360	310	674
	MN518894	Gammaproteobacteria	Enterobacterales	Enterobacteriaceae	Escherichia	coli	Escherichia coli	Podovirus	Autographiviridae	Kayfunavirus	Escherichia virus LS2	39197	50.784	379	343	703
	MN655998	Gammaproteobacteria	Enterobacterales	Enterobacteriaceae	Escherichia	coli	Escherichia coli	Myovirus	Straboviridae	Krischvirus	Escherichia phage E26	164572	40.482	1126	901	2361
	MN709127	Gammaproteobacteria	Enterobacterales	Enterobacteriaceae	Escherichia	coli	Escherichia coli	Myovirus	Straboviridae	Krischvirus	Escherichia phage Ec_Makalu_002	164674	40.579	1120	951	2341
	MN864145	Gammaproteobacteria	Enterobacterales	Enterobacteriaceae	Escherichia	coli	Escherichia coli	Myovirus	Straboviridae	Tequatrovirus	Escherichia phage F2	168241	37.324	732	593	1570
	MN882349	Gammaproteobacteria	Enterobacterales	Enterobacteriaceae	Escherichia	coli	Escherichia coli	Myovirus	Straboviridae	Krischvirus	Escherichia phage Ec_Makalu_003	162966	40.678	1119	950	2339
	MT127619	Gammaproteobacteria	Enterobacterales	Enterobacteriaceae	Escherichia	coli	Escherichia coli	Siphovirus	Drexlerviridae	Hanrivervirus	Escherichia phage PGN590	49043	43.806	289	265	604
	MT150133	Gammaproteobacteria	Enterobacterales	Enterobacteriaceae	Escherichia	coli	Escherichia coli	Myovirus	Straboviridae	Dhakavirus	Enterobacteria phage vB_EcoM_IME540	170237	39.462	849	673	1853
	MT176427	Gammaproteobacteria	Enterobacterales	Enterobacteriaceae	Escherichia	coli	Escherichia coli	Siphovirus	Drexlerviridae	Nouzillyvirus	Escherichia phage CJ19	49567	46.874	505	387	935
	MT179807	Gammaproteobacteria	Enterobacterales	Enterobacteriaceae	Escherichia	coli	Escherichia coli	Myovirus	Straboviridae	Tequatrovirus	Escherichia phage vB_EcoM_IME537	168642	35.425	502	437	1132
	MT446387	Gammaproteobacteria	Enterobacterales	Enterobacteriaceae	Escherichia	coli	Escherichia coli	Myovirus	Straboviridae	Tequatrovirus	Escherichia phage TH09	167656	35.465	515	433	1157
	MT446390	Gammaproteobacteria	Enterobacterales	Enterobacteriaceae	Escherichia	coli	Escherichia coli	Myovirus	Straboviridae	Mosigvirus	Escherichia phage TH12	169545	37.597	765	601	1604
	MT446392	Gammaproteobacteria	Enterobacterales	Enterobacteriaceae	Escherichia	coli	Escherichia coli	Myovirus	Straboviridae	Gaprivervirus	Escherichia virus TH15	171591	40.259	833	691	1857
	MT446393	Gammaproteobacteria	Enterobacterales	Enterobacteriaceae	Escherichia	coli	Escherichia coli	Podovirus	Autographiviridae	Kayfunavirus	Escherichia virus TH16	40612	50.148	361	296	655
	MT446394	Gammaproteobacteria	Enterobacterales	Enterobacteriaceae	Escherichia	coli	Escherichia coli	Podovirus	Autographiviridae	Kayfunavirus	Escherichia virus TH20	40001	50.216	351	266	653
	MT446395	Gammaproteobacteria	Enterobacterales	Enterobacteriaceae	Escherichia	coli	Escherichia coli	Siphovirus	Drexlerviridae	Nouzillyvirus	Escherichia virus TH21	52087	47.277	522	421	998
	MT446396	Gammaproteobacteria	Enterobacterales	Enterobacteriaceae	Escherichia	coli	Escherichia coli	Myovirus	Straboviridae	Gaprivervirus	Escherichia virus TH22	170090	40.34	877	727	1874
	MT446397	Gammaproteobacteria	Enterobacterales	Enterobacteriaceae	Escherichia	coli	Escherichia coli	Myovirus	Chaseviridae	Carltongylesvirus	Escherichia virus TH23	52433	43.955	294	211	585
	MT446398	Gammaproteobacteria	Enterobacterales	Enterobacteriaceae	Escherichia	coli	Escherichia coli	Myovirus	Chaseviridae	Carltongylesvirus	Escherichia virus TH24	52806	44.111	294	221	595
	MT446399	Gammaproteobacteria	Enterobacterales	Enterobacteriaceae	Escherichia	coli	Escherichia coli	Myovirus	Chaseviridae	Carltongylesvirus	Escherichia virus TH25	51729	44.035	275	216	571
	MT446400	Gammaproteobacteria	Enterobacterales	Enterobacteriaceae	Escherichia	coli	Escherichia coli	Myovirus	Chaseviridae	Carltongylesvirus	Escherichia virus TH26	51200	43.93	282	215	594
	MT446401	Gammaproteobacteria	Enterobacterales	Enterobacteriaceae	Escherichia	coli	Escherichia coli	Siphovirus	Drexlerviridae	Nouzillyvirus	Escherichia virus TH27	52344	46.619	469	408	961
	MT446402	Gammaproteobacteria	Enterobacterales	Enterobacteriaceae	Escherichia	coli	Escherichia coli	Myovirus	Chaseviridae	Carltongylesvirus	Escherichia virus TH28	55824	44.135	310	233	620
	MT446403	Gammaproteobacteria	Enterobacterales	Enterobacteriaceae	Escherichia	coli	Escherichia coli	Myovirus	Chaseviridae	Carltongylesvirus	Escherichia virus TH29	53648	43.877	290	220	572
	MT446404	Gammaproteobacteria	Enterobacterales	Enterobacteriaceae	Escherichia	coli	Escherichia coli	Siphovirus	Drexlerviridae	Nouzillyvirus	Escherichia virus TH30	51754	47.249	510	439	1033
	MT446406	Gammaproteobacteria	Enterobacterales	Enterobacteriaceae	Escherichia	coli	Escherichia coli	Myovirus	Chaseviridae	Carltongylesvirus	Escherichia virus TH33	52851	43.98	293	214	589
	MT446409	Gammaproteobacteria	Enterobacterales	Enterobacteriaceae	Escherichia	coli	Escherichia coli	Myovirus	Chaseviridae	Carltongylesvirus	Escherichia virus TH37	53453	43.85	270	223	569
	MT446411	Gammaproteobacteria	Enterobacterales	Enterobacteriaceae	Escherichia	coli	Escherichia coli	Myovirus	Straboviridae	Gaprivervirus	Escherichia virus TH40	171726	40.258	883	724	1901
	MT446412	Gammaproteobacteria	Enterobacterales	Enterobacteriaceae	Escherichia	coli	Escherichia coli	Myovirus	Straboviridae	Gaprivervirus	Escherichia virus TH41	170556	40.459	889	700	1895
	MT446415	Gammaproteobacteria	Enterobacterales	Enterobacteriaceae	Escherichia	coli	Escherichia coli	Myovirus	Straboviridae	Gaprivervirus	Escherichia virus TH44	171075	40.607	867	718	1865
	MT446417	Gammaproteobacteria	Enterobacterales	Enterobacteriaceae	Escherichia	coli	Escherichia coli	Podovirus	Autographiviridae	Przondovirus	Escherichia virus TH49	41043	53.022	447	365	826
	MT446418	Gammaproteobacteria	Enterobacterales	Enterobacteriaceae	Escherichia	coli	Escherichia coli	Podovirus	Autographiviridae	Przondovirus	Escherichia virus TH50	41778	53.076	461	371	839
	MT446419	Gammaproteobacteria	Enterobacterales	Enterobacteriaceae	Escherichia	coli	Escherichia coli	Myovirus	Chaseviridae	Carltongylesvirus	Escherichia virus TH53	52329	44.195	288	239	596
	MT446420	Gammaproteobacteria	Enterobacterales	Enterobacteriaceae	Escherichia	coli	Escherichia coli	Myovirus	Straboviridae	Gaprivervirus	Escherichia virus TH54	170988	40.369	817	674	1804
	MT446421	Gammaproteobacteria	Enterobacterales	Enterobacteriaceae	Escherichia	coli	Escherichia coli	Myovirus	Straboviridae	Gaprivervirus	Escherichia virus TH55	170389	40.302	865	728	1863
	MT446422	Gammaproteobacteria	Enterobacterales	Enterobacteriaceae	Escherichia	coli	Escherichia coli	Myovirus	Straboviridae	Gaprivervirus	Escherichia virus TH57	171230	40.375	833	677	1875
	MT446423	Gammaproteobacteria	Enterobacterales	Enterobacteriaceae	Escherichia	coli	Escherichia coli	Myovirus	Straboviridae	Mosigvirus	Escherichia virus TH58	170748	37.537	752	602	1651
	MT478991	Gammaproteobacteria	Enterobacterales	Enterobacteriaceae	Escherichia	coli	Escherichia coli	Myovirus	Straboviridae	Krischvirus	Escherichia phage vB_EcoM_011D4	163764	40.505	1136	916	2331
	MT478992	Gammaproteobacteria	Enterobacterales	Enterobacteriaceae	Escherichia	coli	Escherichia coli	Siphovirus	Drexlerviridae	Tlsvirus	Escherichia phage vB_EcoS_011D2	50633	42.917	303	263	614
	MT611523	Gammaproteobacteria	Enterobacterales	Enterobacteriaceae	Escherichia	coli	Escherichia coli	Myovirus	Straboviridae	Gaprivervirus	Escherichia phage DK-13	172275	40.178	851	703	1843
	MT764206	Gammaproteobacteria	Enterobacterales	Enterobacteriaceae	Escherichia	coli	Escherichia coli	Myovirus	Straboviridae	Tequatrovirus	Escherichia phage JEP6	170340	35.311	516	433	1159
	MT764208	Gammaproteobacteria	Enterobacterales	Enterobacteriaceae	Escherichia	coli	Escherichia coli	Myovirus	Straboviridae	Krischvirus	Escherichia phage JEP8	165295	40.475	1141	942	2327
	MT782071	Gammaproteobacteria	Enterobacterales	Enterobacteriaceae	Escherichia	coli	Escherichia coli	Myovirus	Straboviridae	Mosigvirus	Escherichia phage JN02	169453	37.669	732	616	1606
	MT808983	Gammaproteobacteria	Enterobacterales	Enterobacteriaceae	Escherichia	coli	Escherichia coli	Podovirus	Autographiviridae	Kayfunavirus	Escherichia phage TM1	39817	49.841	330	297	642
	MT862763	Gammaproteobacteria	Enterobacterales	Enterobacteriaceae	Escherichia	coli	Escherichia coli	Podovirus	Autographiviridae	Kayfunavirus	Escherichia phage vB_EcoP-U8	40294	50.139	345	272	676
	MT884006	Gammaproteobacteria	Enterobacterales	Enterobacteriaceae	Escherichia	coli	Escherichia coli	Myovirus	Straboviridae	Tequatrovirus	Escherichia phage vb_EcoM_bov9_1	166363	35.402	505	445	1110
	MT884007	Gammaproteobacteria	Enterobacterales	Enterobacteriaceae	Escherichia	coli	Escherichia coli	Myovirus	Straboviridae	Tequatrovirus	Escherichia phage vb_EcoM_bov10K1	166364	35.402	505	445	1110
	MT932213	Gammaproteobacteria	Enterobacterales	Enterobacteriaceae	Escherichia	coli	Escherichia coli	Myovirus	Straboviridae	Tequatrovirus	Escherichia phage VEc74	166100	35.43	530	463	1094
	MT968995	Gammaproteobacteria	Enterobacterales	Enterobacteriaceae	Escherichia	coli	Escherichia coli	Myovirus	Straboviridae	Tequatrovirus	Escherichia phage vB_EcoM_WL-3	165369	35.48	522	455	1138
	MW175414	Gammaproteobacteria	Enterobacterales	Enterobacteriaceae	Escherichia	coli	Escherichia coli	Podovirus	Schitoviridae	Enquatrovirus	Escherichia phage VEc25	71429	41.287	100	77	241
	MW598258	Gammaproteobacteria	Enterobacterales	Enterobacteriaceae	Escherichia	coli	Escherichia coli	Siphovirus	Drexlerviridae	Tlsvirus	Escherichia phage U136B	49223	42.919	309	240	619
	MW630115	Gammaproteobacteria	Enterobacterales	Enterobacteriaceae	Escherichia	coli	Escherichia coli	Podovirus	Schitoviridae	Gamaleyavirus	Escherichia phage vB_EcoP-ZQ2	72231	42.849	194	133	400
	MW630116	Gammaproteobacteria	Enterobacterales	Enterobacteriaceae	Escherichia	coli	Escherichia coli	Myovirus	Straboviridae	Mosigvirus	Escherichia phage vB_EcoM-ZQ3	170042	37.606	782	609	1675
	MW650886	Gammaproteobacteria	Enterobacterales	Enterobacteriaceae	Escherichia	coli	Escherichia coli	Myovirus	Ackermannviridae	Unclassified	Escherichia phage vB_EcoM-ZQ1	149115	49.051	1332	1151	2686
	MZ031013	Gammaproteobacteria	Enterobacterales	Enterobacteriaceae	Escherichia	coli	Escherichia coli	Podovirus	Autographiviridae	Vectrevirus	Escherichia phage vB_EcoA_fTuEco01	44320	44.903	165	140	288
	MZ170040	Gammaproteobacteria	Enterobacterales	Enterobacteriaceae	Escherichia	coli	Escherichia coli	Myovirus	Straboviridae	Tequatrovirus	Escherichia phage vB_EcoM_FJ1	170053	35.444	524	410	1086
	MZ170041	Gammaproteobacteria	Enterobacterales	Enterobacteriaceae	Escherichia	coli	Escherichia coli	Myovirus	Straboviridae	Tequatrovirus	Escherichia phage vB_EcoM_FN	168411	35.356	499	457	1090
	MZ234009	Gammaproteobacteria	Enterobacterales	Enterobacteriaceae	Escherichia	coli	Escherichia coli	Podovirus	Autographiviridae	Kayfunavirus	Escherichia phage vB_EcoP-22664BS1	39133	50.211	343	267	659
	MZ234011	Gammaproteobacteria	Enterobacterales	Enterobacteriaceae	Escherichia	coli	Escherichia coli	Podovirus	Autographiviridae	Kayfunavirus	Escherichia phage vB_EcoP-22664UKE3-2	40482	49.827	342	272	684
	MZ234012	Gammaproteobacteria	Enterobacterales	Enterobacteriaceae	Escherichia	coli	Escherichia coli	Podovirus	Autographiviridae	Vectrevirus	Escherichia phage vB_EcoP-101101UKE1	44450	45.066	158	130	301
	MZ234013	Gammaproteobacteria	Enterobacterales	Enterobacteriaceae	Escherichia	coli	Escherichia coli	Myovirus	Straboviridae	Tequatrovirus	Escherichia phage vB_EcoM-101112UKE3-1	169555	35.222	477	435	1084
	MZ234018	Gammaproteobacteria	Enterobacterales	Enterobacteriaceae	Escherichia	coli	Escherichia coli	Myovirus	Straboviridae	Tequatrovirus	Escherichia phage vB_EcoM-101117BS1	167080	35.413	541	457	1114
	MZ234019	Gammaproteobacteria	Enterobacterales	Enterobacteriaceae	Escherichia	coli	Escherichia coli	Podovirus	Autographiviridae	Vectrevirus	Escherichia phage vB_EcoP-101117UKE2	44526	44.985	159	131	314
	MZ234020	Gammaproteobacteria	Enterobacterales	Enterobacteriaceae	Escherichia	coli	Escherichia coli	Podovirus	Autographiviridae	Vectrevirus	Escherichia phage vB_EcoP-101118B1	44526	44.996	159	131	314
	MZ234021	Gammaproteobacteria	Enterobacterales	Enterobacteriaceae	Escherichia	coli	Escherichia coli	Podovirus	Autographiviridae	Kayfunavirus	Escherichia phage vB_EcoP-101118UKE1	40233	50.068	350	269	668
	MZ234022	Gammaproteobacteria	Enterobacterales	Enterobacteriaceae	Escherichia	coli	Escherichia coli	Podovirus	Autographiviridae	Kayfunavirus	Escherichia phage vB_EcoP-101120B1-2	39845	49.933	347	278	686
	MZ234023	Gammaproteobacteria	Enterobacterales	Enterobacteriaceae	Escherichia	coli	Escherichia coli	Podovirus	Autographiviridae	Kayfunavirus	Escherichia phage vB_EcoP-101120B2	39899	49.926	348	280	687
	MZ234024	Gammaproteobacteria	Enterobacterales	Enterobacteriaceae	Escherichia	coli	Escherichia coli	Podovirus	Autographiviridae	Kayfunavirus	Escherichia phage vB_EcoP-101136BS1	39375	50.154	346	268	651
	MZ234025	Gammaproteobacteria	Enterobacterales	Enterobacteriaceae	Escherichia	coli	Escherichia coli	Myovirus	Straboviridae	Mosigvirus	Escherichia phage vB_EcoM-172859UKE1	168667	37.661	764	608	1629
	MZ234027	Gammaproteobacteria	Enterobacterales	Enterobacteriaceae	Escherichia	coli	Escherichia coli	Myovirus	Straboviridae	Tequatrovirus	Escherichia phage vB_EcoM-CHD2BS1	168577	35.369	498	441	1083
	MZ234030	Gammaproteobacteria	Enterobacterales	Enterobacteriaceae	Escherichia	coli	Escherichia coli	Myovirus	Straboviridae	Tequatrovirus	Escherichia phage vB_EcoM-CHD16UKE1	168543	35.362	499	446	1095
	MZ234031	Gammaproteobacteria	Enterobacterales	Enterobacteriaceae	Escherichia	coli	Escherichia coli	Myovirus	Straboviridae	Tequatrovirus	Escherichia phage vB_EcoM-CHD94UKE2	167922	35.452	519	440	1113
	MZ234032	Gammaproteobacteria	Enterobacterales	Enterobacteriaceae	Escherichia	coli	Escherichia coli	Podovirus	Autographiviridae	Vectrevirus	Escherichia phage vB_EcoP-G3A1	44471	44.989	159	130	317
	MZ234033	Gammaproteobacteria	Enterobacterales	Enterobacteriaceae	Escherichia	coli	Escherichia coli	Siphovirus	Drexlerviridae	Warwickvirus	Escherichia phage vB_EcoS-G3B1	51299	44.553	396	314	762
	MZ234034	Gammaproteobacteria	Enterobacterales	Enterobacteriaceae	Escherichia	coli	Escherichia coli	Myovirus	Straboviridae	Tequatrovirus	Escherichia phage vB_EcoM-G3F6	168524	35.37	498	440	1083
	MZ234035	Gammaproteobacteria	Enterobacterales	Enterobacteriaceae	Escherichia	coli	Escherichia coli	Myovirus	Straboviridae	Tequatrovirus	Escherichia phage vB_EcoM-G3F7	167839	35.444	518	440	1114
	MZ234036	Gammaproteobacteria	Enterobacterales	Enterobacteriaceae	Escherichia	coli	Escherichia coli	Myovirus	Straboviridae	Tequatrovirus	Escherichia phage vB_EcoM-G3F8	168524	35.37	498	441	1083
	MZ234037	Gammaproteobacteria	Enterobacterales	Enterobacteriaceae	Escherichia	coli	Escherichia coli	Myovirus	Straboviridae	Tequatrovirus	Escherichia phage vB_EcoM-G3F9	168524	35.369	498	441	1083
	MZ234038	Gammaproteobacteria	Enterobacterales	Enterobacteriaceae	Escherichia	coli	Escherichia coli	Myovirus	Straboviridae	Tequatrovirus	Escherichia phage vB_EcoM-G3F10	167867	35.448	518	440	1114
	MZ234039	Gammaproteobacteria	Enterobacterales	Enterobacteriaceae	Escherichia	coli	Escherichia coli	Myovirus	Straboviridae	Tequatrovirus	Escherichia phage vB_EcoM-G3G6	168522	35.37	498	441	1083
	MZ234040	Gammaproteobacteria	Enterobacterales	Enterobacteriaceae	Escherichia	coli	Escherichia coli	Myovirus	Straboviridae	Tequatrovirus	Escherichia phage vB_EcoM-G3G7	168649	35.373	498	441	1084
	MZ234041	Gammaproteobacteria	Enterobacterales	Enterobacteriaceae	Escherichia	coli	Escherichia coli	Myovirus	Straboviridae	Tequatrovirus	Escherichia phage vB_EcoM-PM105	169499	35.367	495	452	1095
	MZ234042	Gammaproteobacteria	Enterobacterales	Enterobacteriaceae	Escherichia	coli	Escherichia coli	Myovirus	Straboviridae	Tequatrovirus	Escherichia phage vB_EcoM-PM107	169416	35.364	490	456	1111
	MZ234043	Gammaproteobacteria	Enterobacterales	Enterobacteriaceae	Escherichia	coli	Escherichia coli	Myovirus	Straboviridae	Tequatrovirus	Escherichia phage vB_EcoM-PM123	169448	35.341	504	449	1102
	MZ234044	Gammaproteobacteria	Enterobacterales	Enterobacteriaceae	Escherichia	coli	Escherichia coli	Podovirus	Autographiviridae	Kayfunavirus	Escherichia phage vB_EcoP-PM129	40193	49.879	347	281	689
	MZ234045	Gammaproteobacteria	Enterobacterales	Enterobacteriaceae	Escherichia	coli	Escherichia coli	Podovirus	Autographiviridae	Kayfunavirus	Escherichia phage vB_EcoP-PM131	40193	49.879	348	281	689
	MZ234046	Gammaproteobacteria	Enterobacterales	Enterobacteriaceae	Escherichia	coli	Escherichia coli	Podovirus	Autographiviridae	Kayfunavirus	Escherichia phage vB_EcoP-PM137	40193	49.877	348	281	689
	MZ234047	Gammaproteobacteria	Enterobacterales	Enterobacteriaceae	Escherichia	coli	Escherichia coli	Podovirus	Autographiviridae	Kayfunavirus	Escherichia phage vB_EcoP-PM139	40193	49.874	348	281	689
	MZ234049	Gammaproteobacteria	Enterobacterales	Enterobacteriaceae	Escherichia	coli	Escherichia coli	Podovirus	Autographiviridae	Vectrevirus	Escherichia phage vB_EcoP-UTI89UKE2	44293	45.079	173	141	298
	MZ234050	Gammaproteobacteria	Enterobacterales	Enterobacteriaceae	Escherichia	coli	Escherichia coli	Podovirus	Autographiviridae	Vectrevirus	Escherichia phage vB_EcoP-UTI89UKE3	44294	45.076	173	141	298
	MZ234051	Gammaproteobacteria	Enterobacterales	Enterobacteriaceae	Escherichia	coli	Escherichia coli	Myovirus	Straboviridae	Tequatrovirus	Escherichia phage vB_EcoM-PM108	169415	35.368	491	456	1111
	MZ234052	Gammaproteobacteria	Enterobacterales	Enterobacteriaceae	Escherichia	coli	Escherichia coli	Myovirus	Straboviridae	Tequatrovirus	Escherichia phage vB_EcoM-PM133	169292	35.357	489	453	1114
	MZ234053	Gammaproteobacteria	Enterobacterales	Enterobacteriaceae	Escherichia	coli	Escherichia coli	Myovirus	Straboviridae	Tequatrovirus	Escherichia phage vB_EcoM-PM136	169519	35.334	504	442	1085
	MZ291552	Gammaproteobacteria	Enterobacterales	Enterobacteriaceae	Escherichia	coli	Escherichia coli	Myovirus	Straboviridae	Tequatrovirus	Escherichia phage vB_EcoM-UFV09	165859	35.42	536	446	1105
	MZ398246	Gammaproteobacteria	Enterobacterales	Enterobacteriaceae	Escherichia	coli	Escherichia coli	Siphovirus	Demerecviridae	Tequintavirus	Escherichia phage IME178	108588	38.783	349	266	756
	MZ398247	Gammaproteobacteria	Enterobacterales	Enterobacteriaceae	Escherichia	coli	Escherichia coli	Podovirus	Autographiviridae	Kayfunavirus	Enterobacteria phage IME177	39224	50.008	316	293	619
	MZ648215	Gammaproteobacteria	Enterobacterales	Enterobacteriaceae	Escherichia	coli	Escherichia coli	Podovirus	Autographiviridae	Kayfunavirus	Escherichia phage vB_EcoP_IMEP24	39577	49.938	330	313	677
	MZ753803	Gammaproteobacteria	Enterobacterales	Enterobacteriaceae	Escherichia	coli	Escherichia coli	Myovirus	Straboviridae	Tequatrovirus	Escherichia phage U115	166986	35.424	494	442	1101
	MZ826699	Gammaproteobacteria	Enterobacterales	Enterobacteriaceae	Escherichia	coli	Escherichia coli	Siphovirus	Drexlerviridae	Nouzillyvirus	Escherichia phage P817	50751	47.087	481	416	990
	NC_000866	Gammaproteobacteria	Enterobacterales	Enterobacteriaceae	Escherichia	coli	Escherichia coli	Myovirus	Straboviridae	Tequatrovirus	Escherichia phage T4	168903	35.298	544	437	1144
	NC_001604	Gammaproteobacteria	Enterobacterales	Enterobacteriaceae	Escherichia	coli	Escherichia coli	Podovirus	Autographiviridae	Teseptimavirus	Escherichia phage T7	39937	48.399	308	259	644
	NC_001895	Gammaproteobacteria	Enterobacterales	Enterobacteriaceae	Escherichia	coli	Escherichia coli	Myovirus	Peduoviridae	Peduovirus	Bacteriophage P2	33593	50.168	340	308	651
	NC_003298	Gammaproteobacteria	Enterobacterales	Enterobacteriaceae	Escherichia	coli	Escherichia coli	Podovirus	Autographiviridae	Teetrevirus	Enterobacteria phage T3	38208	49.901	336	274	662
	NC_004928	Gammaproteobacteria	Enterobacterales	Enterobacteriaceae	Escherichia	coli	Escherichia coli	Myovirus	Straboviridae	Mosigvirus	Escherichia phage RB69	167560	37.656	775	634	1655
	NC_005066	Gammaproteobacteria	Enterobacterales	Enterobacteriaceae	Escherichia	coli	Escherichia coli	Myovirus	Straboviridae	Krischvirus	Escherichia phage RB49	164018	40.442	1106	932	2294
	NC_005859	Gammaproteobacteria	Enterobacterales	Enterobacteriaceae	Escherichia	coli	Escherichia coli	Siphovirus	Demerecviridae	Tequintavirus	Escherichia phage T5	121750	39.27	443	335	925
	NC_007456	Gammaproteobacteria	Enterobacterales	Enterobacteriaceae	Escherichia	coli	Escherichia coli	Podovirus	Autographiviridae	Kayfunavirus	Escherichia phage K1F	39704	49.776	342	274	637
	NC_007603	Gammaproteobacteria	Enterobacterales	Enterobacteriaceae	Escherichia	coli	Escherichia coli	Siphovirus	Drexlerviridae	Rtpvirus	Escherichia phage Rtp	46219	44.283	253	210	538
	NC_007637	Gammaproteobacteria	Enterobacterales	Enterobacteriaceae	Escherichia	coli	Escherichia coli	Podovirus	Autographiviridae	Vectrevirus	Escherichia phage K1E	45251	45.053	175	149	319
	NC_008720	Gammaproteobacteria	Enterobacterales	Enterobacteriaceae	Escherichia	coli	Escherichia coli	Podovirus	Schitoviridae	Enquatrovirus	Escherichia phage N4	70153	41.304	97	88	251
	NC_010105	Gammaproteobacteria	Enterobacterales	Enterobacteriaceae	Escherichia	coli	Escherichia coli	Myovirus	Straboviridae	Dhakavirus	Escherichia phage JS98	170523	39.513	825	691	1863
	NC_010106	Gammaproteobacteria	Enterobacterales	Enterobacteriaceae	Escherichia	coli	Escherichia coli	Myovirus	Chaseviridae	Carltongylesvirus	Escherichia phage phiEcoM-GJ1	52975	44.023	280	227	580
	NC_010583	Gammaproteobacteria	Enterobacterales	Enterobacteriaceae	Escherichia	coli	Escherichia coli	Siphovirus	Demerecviridae	Epseptimavirus	Escherichia phage Eps7	111382	39.901	470	339	947
	NC_011040	Gammaproteobacteria	Enterobacterales	Enterobacteriaceae	Escherichia	coli	Escherichia coli	Podovirus	Autographiviridae	Berlinvirus	Escherichia phage BA14	39816	48.777	289	242	612
	NC_011042	Gammaproteobacteria	Enterobacterales	Enterobacteriaceae	Escherichia	coli	Escherichia coli	Podovirus	Autographiviridae	Kayfunavirus	Escherichia phage EcoDS1	39252	49.944	345	274	633
	NC_011045	Gammaproteobacteria	Enterobacterales	Enterobacteriaceae	Escherichia	coli	Escherichia coli	Podovirus	Autographiviridae	Teseptimavirus	Escherichia phage 13a	38841	48.39	283	235	604
	NC_014467	Gammaproteobacteria	Enterobacterales	Enterobacteriaceae	Escherichia	coli	Escherichia coli	Myovirus	Straboviridae	Pseudotevenvirus	Escherichia phage RB16	176788	43.521	1825	1508	3566
	NC_014662	Gammaproteobacteria	Enterobacterales	Enterobacteriaceae	Escherichia	coli	Escherichia coli	Myovirus	Straboviridae	Karamvirus	Enterobacter phage CC31	165540	39.918	770	680	1638
	NC_014792	Gammaproteobacteria	Enterobacterales	Enterobacteriaceae	Escherichia	coli	Escherichia coli	Myovirus	Straboviridae	Gaprivervirus	Escherichia phage vB_EcoM_VR7	169285	40.333	875	674	1796
	NC_015249	Gammaproteobacteria	Enterobacterales	Enterobacteriaceae	Escherichia	coli	Escherichia coli	Podovirus	Autographiviridae	Berlinvirus	Escherichia phage 285P	39270	48.732	295	261	662
	NC_017969	Gammaproteobacteria	Enterobacterales	Enterobacteriaceae	Escherichia	coli	Escherichia coli	Siphovirus	Demerecviridae	Tequintavirus	Escherichia phage vB_EcoS_AKFV33	108853	38.945	376	297	746
	NC_019399	Gammaproteobacteria	Enterobacterales	Enterobacteriaceae	Escherichia	coli	Escherichia coli	Myovirus	Straboviridae	Tequatrovirus	Escherichia phage vB_EcoM_ACG-C40	167396	35.237	502	422	1061
	NC_019403	Gammaproteobacteria	Enterobacterales	Enterobacteriaceae	Escherichia	coli	Escherichia coli	Podovirus	Autographiviridae	Vectrevirus	Escherichia phage vB_EcoP_ACG-C91	43731	45.281	170	146	295
	NC_019423	Gammaproteobacteria	Enterobacterales	Enterobacteriaceae	Escherichia	coli	Escherichia coli	Podovirus	Schitoviridae	Gamaleyavirus	Escherichia phage IME11	72570	43.139	171	136	367
	NC_019503	Gammaproteobacteria	Enterobacterales	Enterobacteriaceae	Escherichia	coli	Escherichia coli	Myovirus	Straboviridae	Tequatrovirus	Escherichia phage ime09	166499	35.675	523	446	1152
	NC_019505	Gammaproteobacteria	Enterobacterales	Enterobacteriaceae	Escherichia	coli	Escherichia coli	Myovirus	Straboviridae	Tequatrovirus	Escherichia phage wV7	166452	35.399	504	443	1117
	NC_024125	Gammaproteobacteria	Enterobacterales	Enterobacteriaceae	Escherichia	coli	Escherichia coli	Myovirus	Straboviridae	Tequatrovirus	Escherichia phage vB_EcoM_112	168470	35.275	519	437	1097
	NC_024142	Gammaproteobacteria	Enterobacterales	Enterobacteriaceae	Escherichia	coli	Escherichia coli	Podovirus	Schitoviridae	Gamaleyavirus	Escherichia phage Bp4	72583	42.883	200	136	391
	NC_027330	Gammaproteobacteria	Enterobacterales	Enterobacteriaceae	Escherichia	coli	Escherichia coli	Podovirus	Autographiviridae	Gajwadongvirus	Escherichia phage ECBP5	45403	45.891	84	60	149
	NC_027356	Gammaproteobacteria	Enterobacterales	Enterobacteriaceae	Escherichia	coli	Escherichia coli	Siphovirus	Demerecviridae	Tequintavirus	Escherichia phage DT57C	108065	39.65	402	349	836
	NC_027381	Gammaproteobacteria	Enterobacterales	Enterobacteriaceae	Escherichia	coli	Escherichia coli	Podovirus	Schitoviridae	Pollockvirus	Escherichia phage Pollock	68365	36.02	95	69	155
	NC_028448	Gammaproteobacteria	Enterobacterales	Enterobacteriaceae	Escherichia	coli	Escherichia coli	Myovirus	Straboviridae	Tequatrovirus	Escherichia phage slur14	167467	35.399	502	419	1116
	NC_028881	Gammaproteobacteria	Enterobacterales	Enterobacteriaceae	Escherichia	coli	Escherichia coli	Myovirus	Straboviridae	Dhakavirus	Escherichia phage vb_EcoM-VR5	170473	39.303	826	630	1742
	NC_028894	Gammaproteobacteria	Enterobacterales	Enterobacteriaceae	Escherichia	coli	Escherichia coli	Myovirus	Straboviridae	Gaprivervirus	Escherichia phage vB_EcoM_VR20	170336	40.445	871	701	1899
	NC_028925	Gammaproteobacteria	Enterobacterales	Enterobacteriaceae	Escherichia	coli	Escherichia coli	Myovirus	Straboviridae	Gaprivervirus	Escherichia phage vB_EcoM_VR25	170822	40.418	856	694	1857
	NC_028927	Gammaproteobacteria	Enterobacterales	Enterobacteriaceae	Escherichia	coli	Escherichia coli	Myovirus	Straboviridae	Tequatrovirus	Escherichia phage slur02	167298	35.516	532	458	1123
	NC_028957	Gammaproteobacteria	Enterobacterales	Enterobacteriaceae	Escherichia	coli	Escherichia coli	Myovirus	Straboviridae	Gaprivervirus	Escherichia phage vB_EcoM_VR26	171541	40.222	856	700	1859
	NC_029091	Gammaproteobacteria	Enterobacterales	Enterobacteriaceae	Escherichia	coli	Escherichia coli	Myovirus	Straboviridae	Mosigvirus	Escherichia phage APCEc01	168771	37.707	749	607	1672
	NC_031114	Gammaproteobacteria	Enterobacterales	Enterobacteriaceae	Escherichia	coli	Escherichia coli	Podovirus	Autographiviridae	Teseptimavirus	Escherichia phage 64795_ec1	39235	48.658	308	268	647
	NC_041936	Gammaproteobacteria	Enterobacterales	Enterobacteriaceae	Escherichia	coli	Escherichia coli	Myovirus	Straboviridae	Krischvirus	Escherichia phage ECD7	164706	40.542	1111	921	2287
	NC_042129	Gammaproteobacteria	Enterobacterales	Enterobacteriaceae	Escherichia	coli	Escherichia coli	Myovirus	Straboviridae	Tequatrovirus	Escherichia phage slur03	167467	35.402	503	419	1116
	NC_042130	Gammaproteobacteria	Enterobacterales	Enterobacteriaceae	Escherichia	coli	Escherichia coli	Myovirus	Straboviridae	Tequatrovirus	Escherichia phage slur04	167298	35.505	532	458	1122
	NC_042564	Gammaproteobacteria	Enterobacterales	Enterobacteriaceae	Escherichia	coli	Escherichia coli	Siphovirus	Demerecviridae	Tequintavirus	Escherichia phage Bf23	14504	40.306	64	49	130
	NC_047740	Gammaproteobacteria	Enterobacterales	Enterobacteriaceae	Escherichia	coli	Escherichia coli	Siphovirus	Drexlerviridae	Rogunavirus	Enterobacteria phage phiJLA23	43017	44.19	255	175	495
	NC_047749	Gammaproteobacteria	Enterobacterales	Enterobacteriaceae	Escherichia	coli	Escherichia coli	Siphovirus	Demerecviridae	Tequintavirus	Escherichia phage DT571/2	108418	39.678	399	349	851
	NC_047754	Gammaproteobacteria	Enterobacterales	Enterobacteriaceae	Escherichia	coli	Escherichia coli	Siphovirus	Demerecviridae	Tequintavirus	Escherichia phage phiAPCEc03	103737	38.933	315	258	662
	NC_047810	Gammaproteobacteria	Enterobacterales	Enterobacteriaceae	Escherichia	coli	Escherichia coli	Siphovirus	Drexlerviridae	Rtpvirus	Escherichia phage vB_EcoS-IME253	46717	44.215	295	206	547
	NC_047820	Gammaproteobacteria	Enterobacterales	Enterobacteriaceae	Escherichia	coli	Escherichia coli	Siphovirus	Drexlerviridae	Nouzillyvirus	Escherichia phage vB_EcoS_ESCO41	50800	46.085	428	350	862
	NC_047867	Gammaproteobacteria	Enterobacterales	Enterobacteriaceae	Escherichia	coli	Escherichia coli	Podovirus	Autographiviridae	Teetrevirus	Enterobacteria phage T7M	38202	49.906	337	276	659
	NC_047899	Gammaproteobacteria	Enterobacterales	Enterobacteriaceae	Escherichia	coli	Escherichia coli	Podovirus	Autographiviridae	Vectrevirus	Escherichia phage VEc3	44895	44.972	167	125	308
	NC_047923	Gammaproteobacteria	Enterobacterales	Enterobacteriaceae	Escherichia	coli	Escherichia coli	Podovirus	Autographiviridae	Teseptimavirus	Escherichia phage HZ2R8	39482	48.615	339	224	631
	NC_047927	Gammaproteobacteria	Enterobacterales	Enterobacteriaceae	Escherichia	coli	Escherichia coli	Podovirus	Autographiviridae	Kayfunavirus	Escherichia phage YZ1	38823	50.375	326	282	624
	NC_048002	Gammaproteobacteria	Enterobacterales	Enterobacteriaceae	Escherichia	coli	Escherichia coli	Podovirus	Autographiviridae	Foetvirus	Escherichia phage SRT7	39883	50.535	391	289	749
	NC_048023	Gammaproteobacteria	Enterobacterales	Enterobacteriaceae	Escherichia	coli	Escherichia coli	Podovirus	Autographiviridae	Kayfunavirus	Escherichia phage Vec13	39747	50.17	350	269	671
	NC_048063	Gammaproteobacteria	Enterobacterales	Enterobacteriaceae	Escherichia	coli	Escherichia coli	Podovirus	Autographiviridae	Teetrevirus	Escherichia phage LL2	39382	50.34	356	291	726
	NC_048064	Gammaproteobacteria	Enterobacterales	Enterobacteriaceae	Escherichia	coli	Escherichia coli	Podovirus	Autographiviridae	Vectrevirus	Escherichia phage LL11	45185	45.072	177	118	343
	NC_048078	Gammaproteobacteria	Enterobacterales	Enterobacteriaceae	Escherichia	coli	Escherichia coli	Podovirus	Autographiviridae	Teseptimavirus	Escherichia phage N30	39266	48.615	304	243	613
	NC_048079	Gammaproteobacteria	Enterobacterales	Enterobacteriaceae	Escherichia	coli	Escherichia coli	Podovirus	Autographiviridae	Teseptimavirus	Escherichia phage C5	39551	48.815	334	279	658
	NC_048172	Gammaproteobacteria	Enterobacterales	Enterobacteriaceae	Escherichia	coli	Escherichia coli	Podovirus	Autographiviridae	Drulisvirus	Escherichia phage Minorna	43264	51.456	239	231	493
	NC_048799	Gammaproteobacteria	Enterobacterales	Enterobacteriaceae	Escherichia	coli	Escherichia coli	Myovirus	Chaseviridae	Carltongylesvirus	Escherichia phage Mangalitsa	52329	44.012	309	211	544
	NC_048818	Gammaproteobacteria	Enterobacterales	Enterobacteriaceae	Escherichia	coli	Escherichia coli	Siphovirus	Demerecviridae	Tequintavirus	Escherichia phage VEc33	108640	39.109	364	312	768
	NC_049466	Gammaproteobacteria	Enterobacterales	Enterobacteriaceae	Escherichia	coli	Escherichia coli	Myovirus	Chaseviridae	Sabourvirus	Escherichia phage vB_EcoM_4HA13	52401	42.824	293	248	580
	NC_049830	Gammaproteobacteria	Enterobacterales	Enterobacteriaceae	Escherichia	coli	Escherichia coli	Siphovirus	Drexlerviridae	Hanrivervirus	Escherichia phage PGN590	49043	43.806	289	265	604
	NC_049832	Gammaproteobacteria	Enterobacterales	Enterobacteriaceae	Escherichia	coli	Escherichia coli	Siphovirus	Drexlerviridae	Tunavirus	Escherichia phage vB_EcoS-DELF2	50168	45.505	547	417	1054
	NC_049853	Gammaproteobacteria	Enterobacterales	Enterobacteriaceae	Escherichia	coli	Escherichia coli	Siphovirus	Drexlerviridae	Hanrivervirus	Escherichia phage Henu8	49890	44.171	304	274	637
	NC_054892	Gammaproteobacteria	Enterobacterales	Enterobacteriaceae	Escherichia	coli	Escherichia coli	Siphovirus	Drexlerviridae	Changchunvirus	Escherichia phage vB_EcoS_PHB17	48939	46.897	460	391	880
	NC_054906	Gammaproteobacteria	Enterobacterales	Enterobacteriaceae	Escherichia	coli	Escherichia coli	Myovirus	Straboviridae	Tequatrovirus	Enterobacteria phage RB18	166677	35.371	506	431	1125
	NC_054910	Gammaproteobacteria	Enterobacterales	Enterobacteriaceae	Escherichia	coli	Escherichia coli	Myovirus	Straboviridae	Tequatrovirus	Escherichia phage EcNP1	166176	35.497	518	449	1134
	NC_054913	Gammaproteobacteria	Enterobacterales	Enterobacteriaceae	Escherichia	coli	Escherichia coli	Myovirus	Straboviridae	Tequatrovirus	Escherichia phage F2	168241	37.324	732	593	1570
	NC_054914	Gammaproteobacteria	Enterobacterales	Enterobacteriaceae	Escherichia	coli	Escherichia coli	Myovirus	Straboviridae	Tequatrovirus	Escherichia phage vB_EcoM-fFiEco06	167076	35.34	487	449	1079
	NC_054917	Gammaproteobacteria	Enterobacterales	Enterobacteriaceae	Escherichia	coli	Escherichia coli	Myovirus	Straboviridae	Tequatrovirus	Escherichia phage vB_EcoM_G50	167728	35.515	537	419	1180
	NC_054918	Gammaproteobacteria	Enterobacterales	Enterobacteriaceae	Escherichia	coli	Escherichia coli	Myovirus	Straboviridae	Tequatrovirus	Escherichia phage vB_EcoM_G4498	167826	35.46	512	438	1115
	NC_054919	Gammaproteobacteria	Enterobacterales	Enterobacteriaceae	Escherichia	coli	Escherichia coli	Myovirus	Straboviridae	Tequatrovirus	Escherichia phage vB_EcoM_G4507	168828	35.367	512	458	1073
	NC_054921	Gammaproteobacteria	Enterobacterales	Enterobacteriaceae	Escherichia	coli	Escherichia coli	Myovirus	Straboviridae	Tequatrovirus	Escherichia phage vB_EcoM_IME537	168642	35.425	502	437	1132
	NC_054925	Gammaproteobacteria	Enterobacterales	Enterobacteriaceae	Escherichia	coli	Escherichia coli	Myovirus	Straboviridae	Tequatrovirus	Escherichia phage vB_EcoM_NBG2	166083	35.448	474	403	1099
	NC_054928	Gammaproteobacteria	Enterobacterales	Enterobacteriaceae	Escherichia	coli	Escherichia coli	Myovirus	Straboviridae	Tequatrovirus	Escherichia phage vB_vPM_PD112	168084	35.364	514	451	1163
	NC_054929	Gammaproteobacteria	Enterobacterales	Enterobacteriaceae	Escherichia	coli	Escherichia coli	Myovirus	Straboviridae	Tequatrovirus	Escherichia phage PE37	166423	35.353	508	438	1116
	NC_055709	Gammaproteobacteria	Enterobacterales	Enterobacteriaceae	Escherichia	coli	Escherichia coli	Myovirus	Straboviridae	Carettavirus	Escherichia phage phiE142	121442	37.355	560	444	1129
	NC_055721	Gammaproteobacteria	Enterobacterales	Enterobacteriaceae	Escherichia	coli	Escherichia coli	Myovirus	Straboviridae	Kagamiyamavirus	Escherichia phage EcS1	175437	37.829	691	557	1433
	NC_055781	Gammaproteobacteria	Enterobacterales	Enterobacteriaceae	Escherichia	coli	Escherichia coli	Myovirus	Straboviridae	Mosigvirus	Escherichia phage p000v	167803	37.62	741	602	1628
	NC_070870	Gammaproteobacteria	Enterobacterales	Enterobacteriaceae	Escherichia	coli	Escherichia coli	Podovirus	Schitoviridae	Gamaleyavirus	Escherichia phage phi G17	68270	43.529	173	138	368
	NC_070874	Gammaproteobacteria	Enterobacterales	Enterobacteriaceae	Escherichia	coli	Escherichia coli	Podovirus	Schitoviridae	Gamaleyavirus	Escherichia phage vB_EcoP-ZQ2	72231	42.849	194	133	400
	NC_079180	Gammaproteobacteria	Enterobacterales	Enterobacteriaceae	Escherichia	coli	Escherichia coli	Myovirus	Chaseviridae	Carltongylesvirus	Escherichia phage SKA49	51548	44.128	254	226	575
	NC_079181	Gammaproteobacteria	Enterobacterales	Enterobacteriaceae	Escherichia	coli	Escherichia coli	Myovirus	Chaseviridae	Carltongylesvirus	Escherichia phage vB_EcoP_Bp7	52615	44.193	280	229	585
	NC_079184	Gammaproteobacteria	Enterobacterales	Enterobacteriaceae	Escherichia	coli	Escherichia coli	Myovirus	Chaseviridae	Carltongylesvirus	Escherichia phage vB_EcoM_DE15	53998	44.052	296	231	598
	OK076929	Gammaproteobacteria	Enterobacterales	Enterobacteriaceae	Escherichia	coli	Escherichia coli	Myovirus	Straboviridae	Tequatrovirus	Escherichia phage vB_EcoM_C2-3	167069	35.336	466	437	1070
	OK254197	Gammaproteobacteria	Enterobacterales	Enterobacteriaceae	Escherichia	coli	Escherichia coli	Siphovirus	Demerecviridae	Tequintavirus	Escherichia phage PNJ1902	107506	38.996	369	304	774
	OK254198	Gammaproteobacteria	Enterobacterales	Enterobacteriaceae	Escherichia	coli	Escherichia coli	Myovirus	Straboviridae	Gaprivervirus	Escherichia phage PSD2001	172175	40.287	836	710	1875
	OK274152	Gammaproteobacteria	Enterobacterales	Enterobacteriaceae	Escherichia	coli	Escherichia coli	Myovirus	Straboviridae	Tequatrovirus	Escherichia phage APTC-EC-2A	166608	35.343	502	439	1096
	OK275722	Gammaproteobacteria	Enterobacterales	Enterobacteriaceae	Escherichia	coli	Escherichia coli	Myovirus	Straboviridae	Tequatrovirus	Escherichia phage HP3.1	168195	35.374	508	441	1109
	OK283619	Gammaproteobacteria	Enterobacterales	Enterobacteriaceae	Escherichia	coli	Escherichia coli	Myovirus	Ackermannviridae	Kuttervirus	Escherichia phage LPEK22	158981	44.592	1132	964	2381
	OK335775	Gammaproteobacteria	Enterobacterales	Enterobacteriaceae	Escherichia	coli	Escherichia coli	Myovirus	Straboviridae	Dhakavirus	Escherichia phage PSD2002	172439	39.459	856	675	1868
	OK665835	Gammaproteobacteria	Enterobacterales	Enterobacteriaceae	Escherichia	coli	Escherichia coli	Siphovirus	Demerecviridae	Tequintavirus	Escherichia phage EC100	108723	39.014	353	286	785
	OL310488	Gammaproteobacteria	Enterobacterales	Enterobacteriaceae	Escherichia	coli	Escherichia coli	Myovirus	Straboviridae	Tequatrovirus	Escherichia phage EC101	167718	35.398	499	446	1084
	OL362041	Gammaproteobacteria	Enterobacterales	Enterobacteriaceae	Escherichia	coli	Escherichia coli	Myovirus	Straboviridae	Tequatrovirus	Escherichia phage vB_Eco_OMNI12	169246	35.324	488	437	1088
	OL362272	Gammaproteobacteria	Enterobacterales	Enterobacteriaceae	Escherichia	coli	Escherichia coli	Podovirus	Autographiviridae	Vectrevirus	Escherichia phage 6948	44545	45.091	160	121	313
	OL362273	Gammaproteobacteria	Enterobacterales	Enterobacteriaceae	Escherichia	coli	Escherichia coli	Podovirus	Autographiviridae	Vectrevirus	Escherichia phage 6949	44371	45.009	163	119	299
	OL362275	Gammaproteobacteria	Enterobacterales	Enterobacteriaceae	Escherichia	coli	Escherichia coli	Podovirus	Autographiviridae	Kayfunavirus	Escherichia phage HC12	39342	50.074	334	271	637
	OL362276	Gammaproteobacteria	Enterobacterales	Enterobacteriaceae	Escherichia	coli	Escherichia coli	Podovirus	Autographiviridae	Kayfunavirus	Escherichia phage HC13	39803	50.054	345	252	675
	OL451225	Gammaproteobacteria	Enterobacterales	Enterobacteriaceae	Escherichia	coli	Escherichia coli	Myovirus	Straboviridae	Gaprivervirus	Escherichia phage P896	170656	40.425	867	714	1873
	OL741059	Gammaproteobacteria	Enterobacterales	Enterobacteriaceae	Escherichia	coli	Escherichia coli	Myovirus	Chaseviridae	Carltongylesvirus	Escherichia phage SKA49	51548	44.128	254	226	575
	OL780484	Gammaproteobacteria	Enterobacterales	Enterobacteriaceae	Escherichia	coli	Escherichia coli	Myovirus	Straboviridae	Dhakavirus	Escherichia phage vB_EcoM-E33	170625	39.609	863	686	1886
	OL870316	Gammaproteobacteria	Enterobacterales	Enterobacteriaceae	Escherichia	coli	Escherichia coli	Myovirus	Straboviridae	Tequatrovirus	Escherichia phage UTI-E2	166367	35.43	509	425	1068
	OL870317	Gammaproteobacteria	Enterobacterales	Enterobacteriaceae	Escherichia	coli	Escherichia coli	Myovirus	Straboviridae	Tequatrovirus	Escherichia phage UTI-E4	169163	35.323	498	446	1092
	OM135583	Gammaproteobacteria	Enterobacterales	Enterobacteriaceae	Escherichia	coli	Escherichia coli	Myovirus	Straboviridae	Tequatrovirus	Escherichia phage EP01	165577	35.436	520	446	1140
	OM632664	Gammaproteobacteria	Enterobacterales	Enterobacteriaceae	Escherichia	coli	Escherichia coli	Podovirus	Schitoviridae	Enquatrovirus	Escherichia phage BEU5	70857	41.246	101	84	261
	OM632665	Gammaproteobacteria	Enterobacterales	Enterobacteriaceae	Escherichia	coli	Escherichia coli	Podovirus	Schitoviridae	Enquatrovirus	Escherichia phage BEU13	70870	41.247	101	84	261
	OM632666	Gammaproteobacteria	Enterobacterales	Enterobacteriaceae	Escherichia	coli	Escherichia coli	Podovirus	Schitoviridae	Enquatrovirus	Escherichia phage BEU14	70857	41.246	101	84	261
	OM632669	Gammaproteobacteria	Enterobacterales	Enterobacteriaceae	Escherichia	coli	Escherichia coli	Podovirus	Schitoviridae	Enquatrovirus	Escherichia phage BEU42	66952	41.473	103	81	251
	OM632670	Gammaproteobacteria	Enterobacterales	Enterobacteriaceae	Escherichia	coli	Escherichia coli	Podovirus	Schitoviridae	Enquatrovirus	Escherichia phage BEU44	70857	41.246	103	84	261
	OM632671	Gammaproteobacteria	Enterobacterales	Enterobacteriaceae	Escherichia	coli	Escherichia coli	Myovirus	Straboviridae	Mosigvirus	Escherichia phage BEU50	193190	37.26	837	671	1777
	OM632672	Gammaproteobacteria	Enterobacterales	Enterobacteriaceae	Escherichia	coli	Escherichia coli	Podovirus	Schitoviridae	Enquatrovirus	Escherichia phage BEU51	48949	41.1	76	64	184
	OM864357	Gammaproteobacteria	Enterobacterales	Enterobacteriaceae	Escherichia	coli	Escherichia coli	Podovirus	Autographiviridae	Drulisvirus	Escherichia phage ZH5	42949	51.405	252	224	478
	OM937123	Gammaproteobacteria	Enterobacterales	Enterobacteriaceae	Escherichia	coli	Escherichia coli	Podovirus	Autographiviridae	Kayfunavirus	Escherichia phage CY1	39173	49.792	334	289	681
	OM960734	Gammaproteobacteria	Enterobacterales	Enterobacteriaceae	Escherichia	coli	Escherichia coli	Myovirus	Straboviridae	Mosigvirus	Escherichia phage vB_EcoM_SCS57	168771	37.354	682	524	1388
	ON185580	Gammaproteobacteria	Enterobacterales	Enterobacteriaceae	Escherichia	coli	Escherichia coli	Podovirus	Autographiviridae	Vectrevirus	Escherichia phage EC120	44544	44.94	167	123	310
	ON185581	Gammaproteobacteria	Enterobacterales	Enterobacteriaceae	Escherichia	coli	Escherichia coli	Siphovirus	Demerecviridae	Tequintavirus	Escherichia phage EC104	108711	39.007	353	286	782
	ON185582	Gammaproteobacteria	Enterobacterales	Enterobacteriaceae	Escherichia	coli	Escherichia coli	Siphovirus	Demerecviridae	Tequintavirus	Escherichia phage EC105	108732	39.011	350	285	784
	ON185583	Gammaproteobacteria	Enterobacterales	Enterobacteriaceae	Escherichia	coli	Escherichia coli	Siphovirus	Demerecviridae	Tequintavirus	Escherichia phage EC122	108723	39.004	352	282	777
	ON185584	Gammaproteobacteria	Enterobacterales	Enterobacteriaceae	Escherichia	coli	Escherichia coli	Siphovirus	Demerecviridae	Tequintavirus	Escherichia phage EC142	108723	39.006	352	282	778
	ON185585	Gammaproteobacteria	Enterobacterales	Enterobacteriaceae	Escherichia	coli	Escherichia coli	Siphovirus	Demerecviridae	Tequintavirus	Escherichia phage EC148	107754	38.986	354	292	772
	ON185586	Gammaproteobacteria	Enterobacterales	Enterobacteriaceae	Escherichia	coli	Escherichia coli	Siphovirus	Drexlerviridae	Warwickvirus	Escherichia phage EC125	50477	44.553	403	313	753
	ON185587	Gammaproteobacteria	Enterobacterales	Enterobacteriaceae	Escherichia	coli	Escherichia coli	Siphovirus	Drexlerviridae	Warwickvirus	Escherichia phage EC167	50988	44.179	379	293	711
	ON185588	Gammaproteobacteria	Enterobacterales	Enterobacteriaceae	Escherichia	coli	Escherichia coli	Siphovirus	Drexlerviridae	Warwickvirus	Escherichia phage EC195	50477	44.553	403	313	750
	ON185589	Gammaproteobacteria	Enterobacterales	Enterobacteriaceae	Escherichia	coli	Escherichia coli	Siphovirus	Drexlerviridae	Hanrivervirus	Escherichia phage EC147	46060	43.875	267	261	590
	ON210139	Gammaproteobacteria	Enterobacterales	Enterobacteriaceae	Escherichia	coli	Escherichia coli	Myovirus	Straboviridae	Tequatrovirus	Escherichia phage EC128	171798	35.347	512	457	1153
	ON210144	Gammaproteobacteria	Enterobacterales	Enterobacteriaceae	Escherichia	coli	Escherichia coli	Podovirus	Autographiviridae	Vectrevirus	Escherichia phage EEc2	44883	44.979	167	129	314
	ON210145	Gammaproteobacteria	Enterobacterales	Enterobacteriaceae	Escherichia	coli	Escherichia coli	Podovirus	Autographiviridae	Vectrevirus	Escherichia phage EEc4	44590	45.003	158	127	312
	ON548433	Gammaproteobacteria	Enterobacterales	Enterobacteriaceae	Escherichia	coli	Escherichia coli	Podovirus	Autographiviridae	Kayfunavirus	Escherichia phage vB_EcoP_FFK3	39300	49.842	337	289	629
	OP018999	Gammaproteobacteria	Enterobacterales	Enterobacteriaceae	Escherichia	coli	Escherichia coli	Podovirus	Autographiviridae	Vectrevirus	Escherichia phage NTNC80A	43714	45.551	177	128	342
	OP087522	Gammaproteobacteria	Enterobacterales	Enterobacteriaceae	Escherichia	coli	Escherichia coli	Siphovirus	Drexlerviridae	Christensenvirus	Escherichia phage TR1	44099	43.799	248	206	502
	OP114734	Gammaproteobacteria	Enterobacterales	Enterobacteriaceae	Escherichia	coli	Escherichia coli	Myovirus	Straboviridae	Krischvirus	Escherichia phage vB_EcoM-pEE20	166422	40.442	1106	918	2327
	OP251154	Gammaproteobacteria	Enterobacterales	Enterobacteriaceae	Escherichia	coli	Escherichia coli	Siphovirus	Drexlerviridae	Christensenvirus	Escherichia phage TR2	45171	43.599	251	213	526
	OP331230	Gammaproteobacteria	Enterobacterales	Enterobacteriaceae	Escherichia	coli	Escherichia coli	Podovirus	Autographiviridae	Teseptimavirus	Escherichia phage 04922B	39427	48.609	330	247	664
	OP555980	Gammaproteobacteria	Enterobacterales	Enterobacteriaceae	Escherichia	coli	Escherichia coli	Myovirus	Straboviridae	Tequatrovirus	Escherichia phage vB_EcoM-UFV06	165858	35.42	530	444	1101
	OP555981	Gammaproteobacteria	Enterobacterales	Enterobacteriaceae	Escherichia	coli	Escherichia coli	Myovirus	Straboviridae	Tequatrovirus	Escherichia phage vB_EcoM-UFV10	165859	35.419	532	444	1102
	OP555982	Gammaproteobacteria	Enterobacterales	Enterobacteriaceae	Escherichia	coli	Escherichia coli	Myovirus	Straboviridae	Tequatrovirus	Escherichia phage vB_EcoM-UFV11	165859	35.419	532	444	1102
	OP572230	Gammaproteobacteria	Enterobacterales	Enterobacteriaceae	Escherichia	coli	Escherichia coli	Myovirus	Straboviridae	Tequatrovirus	Escherichia phage vB_EcoM-UFV05	165776	35.419	530	443	1101
	OP595144	Gammaproteobacteria	Enterobacterales	Enterobacteriaceae	Escherichia	coli	Escherichia coli	Myovirus	Chaseviridae	Carltongylesvirus	Escherichia phage vB_EcoM_DE15	53998	44.052	296	231	598
	OP870147	Gammaproteobacteria	Enterobacterales	Enterobacteriaceae	Escherichia	coli	Escherichia coli	Myovirus	Straboviridae	Mosigvirus	Escherichia phage vB_Eco_F31	169298	37.645	736	619	1630
	OP978391	Gammaproteobacteria	Enterobacterales	Enterobacteriaceae	Escherichia	coli	Escherichia coli	Myovirus	Straboviridae	Tequatrovirus	Escherichia phage HP3.2	167750	35.384	510	442	1112
	OQ067373	Gammaproteobacteria	Enterobacterales	Enterobacteriaceae	Escherichia	coli	Escherichia coli	Myovirus	Straboviridae	Tequatrovirus	Escherichia phage a15	167094	35.384	479	451	1117
	OQ067374	Gammaproteobacteria	Enterobacterales	Enterobacteriaceae	Escherichia	coli	Escherichia coli	Myovirus	Straboviridae	Tequatrovirus	Escherichia phage a20	168870	37.548	756	610	1666
	OQ067375	Gammaproteobacteria	Enterobacterales	Enterobacteriaceae	Escherichia	coli	Escherichia coli	Myovirus	Straboviridae	Tequatrovirus	Escherichia phage a48	166886	35.442	515	423	1075
	OQ067376	Gammaproteobacteria	Enterobacterales	Enterobacteriaceae	Escherichia	coli	Escherichia coli	Myovirus	Straboviridae	Tequatrovirus	Escherichia phage a51	168771	35.342	497	434	1080
	OQ174500	Gammaproteobacteria	Enterobacterales	Enterobacteriaceae	Escherichia	coli	Escherichia coli	Myovirus	Straboviridae	Tequatrovirus	Escherichia phage REP1	167414	35.406	502	433	1151
	OQ174501	Gammaproteobacteria	Enterobacterales	Enterobacteriaceae	Escherichia	coli	Escherichia coli	Myovirus	Straboviridae	Tequatrovirus	Escherichia phage REP2	167921	35.389	479	438	1108
	OQ174502	Gammaproteobacteria	Enterobacterales	Enterobacteriaceae	Escherichia	coli	Escherichia coli	Myovirus	Straboviridae	Tequatrovirus	Escherichia phage REP3	167921	35.39	483	440	1109
	OQ174503	Gammaproteobacteria	Enterobacterales	Enterobacteriaceae	Escherichia	coli	Escherichia coli	Myovirus	Straboviridae	Tequatrovirus	Escherichia phage REP4	166772	35.552	497	412	1158
	OQ357823	Gammaproteobacteria	Enterobacterales	Enterobacteriaceae	Escherichia	coli	Escherichia coli	Siphovirus	Drexlerviridae	Christensenvirus	Escherichia phage CY1_Cui-2023	43449	43.943	256	208	529
	OQ446694	Gammaproteobacteria	Enterobacterales	Enterobacteriaceae	Escherichia	coli	Escherichia coli	Myovirus	Straboviridae	Tequatrovirus	Escherichia phage Killian	169905	35.376	516	440	1163
	OQ689735	Gammaproteobacteria	Enterobacterales	Enterobacteriaceae	Escherichia	coli	Escherichia coli	Myovirus	Straboviridae	Tequatrovirus	Escherichia phage 4E10	165632	35.517	518	453	1151
	OQ870567	Gammaproteobacteria	Enterobacterales	Enterobacteriaceae	Escherichia	coli	Escherichia coli	Podovirus	Autographiviridae	Kayfunavirus	Escherichia phage SR04	40594	49.761	343	289	679
	OQ870568	Gammaproteobacteria	Enterobacterales	Enterobacteriaceae	Escherichia	coli	Escherichia coli	Podovirus	Autographiviridae	Kayfunavirus	Escherichia phage Zappy	40562	49.569	342	257	652
	OQ973471	Gammaproteobacteria	Enterobacterales	Enterobacteriaceae	Escherichia	coli	Escherichia coli	Myovirus	Ackermannviridae	Agtrevirus	Escherichia phage AV101	156759	48.959	1434	1197	2830
	OR062944	Gammaproteobacteria	Enterobacterales	Enterobacteriaceae	Escherichia	coli	Escherichia coli	Myovirus	Straboviridae	Tequatrovirus	Escherichia phage 303Ecol101PP	166904	35.391	520	441	1114
	OR062945	Gammaproteobacteria	Enterobacterales	Enterobacteriaceae	Escherichia	coli	Escherichia coli	Myovirus	Straboviridae	Mosigvirus	Escherichia phage 308Ecol101PP	169543	37.705	748	606	1680
	OR062946	Gammaproteobacteria	Enterobacterales	Enterobacteriaceae	Escherichia	coli	Escherichia coli	Myovirus	Straboviridae	Tequatrovirus	Escherichia phage 310Ecol104PP	167023	35.567	535	455	1119
	OR062947	Gammaproteobacteria	Enterobacterales	Enterobacteriaceae	Escherichia	coli	Escherichia coli	Myovirus	Straboviridae	Mosigvirus	Escherichia phage 348Ecol098PP	170844	37.547	767	630	1698
	OR204650	Gammaproteobacteria	Enterobacterales	Enterobacteriaceae	Escherichia	coli	Escherichia coli	Podovirus	Autographiviridae	Kayfunavirus	Escherichia phage pO91	39650	49.788	344	276	640
	OR204651	Gammaproteobacteria	Enterobacterales	Enterobacteriaceae	Escherichia	coli	Escherichia coli	Podovirus	Autographiviridae	Berlinvirus	Escherichia phage pO103	39837	48.329	284	238	592
	OR204652	Gammaproteobacteria	Enterobacterales	Enterobacteriaceae	Escherichia	coli	Escherichia coli	Podovirus	Autographiviridae	Teseptimavirus	Escherichia phage pO111	40444	48.65	312	255	656
	AB285204	Gammaproteobacteria	Enterobacterales	Enterobacteriaceae	Escherichia	coli	Escherichia coli	Siphovirus	Unclassified	Glaedevirus	Enterobacteria phage cdtI	47021	49.116	310	258	644
	EU330206	Gammaproteobacteria	Enterobacterales	Enterobacteriaceae	Escherichia	coli	Escherichia coli	Podovirus	Unclassified	Kuravirus	Escherichia phage phiEco32	77554	42.274	267	224	565
	FJ750948	Gammaproteobacteria	Enterobacterales	Enterobacteriaceae	Escherichia	coli	Escherichia coli	Siphovirus	Unclassified	Dhillonvirus	Escherichia phage SSL-2009a	44899	54.667	877	736	1513
	FO818745	Gammaproteobacteria	Enterobacterales	Enterobacteriaceae	Escherichia	coli	Escherichia coli	Myovirus	Unclassified	Punavirus	Escherichia phage RCS47	115154	49.35	1172	914	2086
	GQ357916	Gammaproteobacteria	Enterobacterales	Enterobacteriaceae	Escherichia	coli	Escherichia coli	Myovirus	Unclassified	Muvirus	Escherichia phage D108	37235	51.76	291	246	577
	GU903191	Gammaproteobacteria	Enterobacterales	Enterobacteriaceae	Escherichia	coli	Escherichia coli	Myovirus	Unclassified	Jilinvirus	Escherichia phage vB_EcoM_ECO1230-10	41666	53.374	363	314	689
	HG792103	Gammaproteobacteria	Enterobacterales	Enterobacteriaceae	Escherichia	coli	Escherichia coli	Podovirus	Unclassified	Oslovirus	Escherichia phage P8983	61343	50.231	479	474	1039
	HM208537	Gammaproteobacteria	Enterobacterales	Enterobacteriaceae	Escherichia	coli	Escherichia coli	Myovirus	Unclassified	Unclassified	Escherichia phage HK639	49576	52.451	573	533	1179
	JF974339	Gammaproteobacteria	Enterobacterales	Enterobacteriaceae	Escherichia	coli	Escherichia coli	Podovirus	Unclassified	Lederbergvirus	Enterobacteria phage IME10	39646	47.495	382	302	698
	JN600960	Gammaproteobacteria	Enterobacterales	Enterobacteriaceae	Escherichia	coli	Escherichia coli	Podovirus	Unclassified	Lederbergvirus	Enterobacteria phage IME10	39646	47.495	382	302	698
	JQ031132	Gammaproteobacteria	Enterobacterales	Enterobacteriaceae	Escherichia	coli	Escherichia coli	Siphovirus	Unclassified	Vequintavirus	Escherichia phage FV3	136947	43.699	443	323	937
	KJ419279	Gammaproteobacteria	Enterobacterales	Enterobacteriaceae	Escherichia	coli	Escherichia coli	Siphovirus	Unclassified	Nonagvirus	Enterobacteria phage 9g	56702	43.894	305	265	665
	KM236243	Gammaproteobacteria	Enterobacterales	Enterobacteriaceae	Escherichia	coli	Escherichia coli	Myovirus	Unclassified	Seuratvirus	Escherichia phage Seurat	56776	44.575	310	259	660
	KM360178	Gammaproteobacteria	Enterobacterales	Enterobacteriaceae	Escherichia	coli	Escherichia coli	Myovirus	Unclassified	Jilinvirus	Escherichia phage vB_EcoM-ep3	42351	53.347	324	297	630
	KR698074	Gammaproteobacteria	Enterobacterales	Enterobacteriaceae	Escherichia	coli	Escherichia coli	Siphovirus	Unclassified	Vequintavirus	Escherichia phage APECc02	135400	43.592	443	333	981
	KT001917	Gammaproteobacteria	Enterobacterales	Enterobacteriaceae	Escherichia	coli	Escherichia coli	Siphovirus	Unclassified	Vequintavirus	Escherichia phage Murica	135391	43.614	431	336	931
	KY683736	Gammaproteobacteria	Enterobacterales	Enterobacteriaceae	Escherichia	coli	Escherichia coli	Siphovirus	Unclassified	Vequintavirus	Escherichia phage V18	129454	43.626	414	318	902
	LC553734	Gammaproteobacteria	Enterobacterales	Enterobacteriaceae	Escherichia	coli	Escherichia coli	Podovirus	Unclassified	Kuravirus	Escherichia phage EK010	78078	42.112	280	204	568
	LC553735	Gammaproteobacteria	Enterobacterales	Enterobacteriaceae	Escherichia	coli	Escherichia coli	Podovirus	Unclassified	Kuravirus	Escherichia phage O18-011	75646	42.1	251	194	560
	LN881725	Gammaproteobacteria	Enterobacterales	Enterobacteriaceae	Escherichia	coli	Escherichia coli	Myovirus	Unclassified	Seuratvirus	Escherichia phage slur01	61235	44.429	321	284	692
	LN881727	Gammaproteobacteria	Enterobacterales	Enterobacteriaceae	Escherichia	coli	Escherichia coli	Siphovirus	Unclassified	Vequintavirus	Escherichia phage slur16	136896	43.613	444	322	954
	LN881730	Gammaproteobacteria	Enterobacterales	Enterobacteriaceae	Escherichia	coli	Escherichia coli	Siphovirus	Unclassified	Dhillonvirus	Escherichia phage slur05	43900	54.544	836	731	1461
	LN881731	Gammaproteobacteria	Enterobacterales	Enterobacteriaceae	Escherichia	coli	Escherichia coli	Siphovirus	Unclassified	Dhillonvirus	Escherichia phage slur06	44515	54.534	839	741	1474
	LN881735	Gammaproteobacteria	Enterobacterales	Enterobacteriaceae	Escherichia	coli	Escherichia coli	Siphovirus	Unclassified	Vequintavirus	Escherichia phage slur12	136898	43.617	444	322	955
	LN881738	Gammaproteobacteria	Enterobacterales	Enterobacteriaceae	Escherichia	coli	Escherichia coli	Podovirus	Unclassified	Leicestervirus	Clostridium phage slur17	41318	30.822	41	41	112
	MG197996	Gammaproteobacteria	Enterobacterales	Enterobacteriaceae	Escherichia	coli	Escherichia coli	Podovirus	Unclassified	Lederbergvirus	Escherichia phage APC_JM3.2	39761	47.338	378	300	719
	MG852086	Gammaproteobacteria	Enterobacterales	Enterobacteriaceae	Escherichia	coli	Escherichia coli	Siphovirus	Unclassified	Kagunavirus	Escherichia phage vB_EcoS-Ro145clw	42031	50.575	533	479	962
	MG963916	Gammaproteobacteria	Enterobacterales	Enterobacteriaceae	Escherichia	coli	Escherichia coli	Siphovirus	Unclassified	Vequintavirus	Escherichia phage PDX	138427	43.548	449	345	946
	MG976803	Gammaproteobacteria	Enterobacterales	Enterobacteriaceae	Escherichia	coli	Escherichia coli	Podovirus	Unclassified	Kuravirus	Escherichia phage myPSH2311	68712	42.367	247	200	498
	MG983840	Gammaproteobacteria	Enterobacterales	Enterobacteriaceae	Escherichia	coli	Escherichia coli	Podovirus	Unclassified	Kuravirus	Escherichia phage myPSH1131	76163	42.253	273	225	582
	MH445380	Gammaproteobacteria	Enterobacterales	Enterobacteriaceae	Escherichia	coli	Escherichia coli	Myovirus	Unclassified	Punavirus	Escherichia phage P1	126505	49.902	1481	1186	2645
	MH445381	Gammaproteobacteria	Enterobacterales	Enterobacteriaceae	Escherichia	coli	Escherichia coli	Myovirus	Unclassified	Punavirus	Escherichia phage P1	66750	47.634	573	453	1119
	MH494197	Gammaproteobacteria	Enterobacterales	Enterobacteriaceae	Escherichia	coli	Escherichia coli	Myovirus	Unclassified	Asteriusvirus	Escherichia phage CMSTMSU	386442	35.597	915	782	2005
	MH675927	Gammaproteobacteria	Enterobacterales	Enterobacteriaceae	Escherichia	coli	Escherichia coli	Myovirus	Unclassified	Justusliebigvirus	Escherichia phage vB_vPM_PD114	150354	37.543	299	242	673
	MH717096	Gammaproteobacteria	Enterobacterales	Enterobacteriaceae	Escherichia	coli	Escherichia coli	Podovirus	Unclassified	Lederbergvirus	Escherichia phage N7	38829	46.635	332	249	635
	MH717097	Gammaproteobacteria	Enterobacterales	Enterobacteriaceae	Escherichia	coli	Escherichia coli	Myovirus	Unclassified	Deseoctovirus	Escherichia phage C1	46667	46.596	356	286	661
	MH719082	Gammaproteobacteria	Enterobacterales	Enterobacteriaceae	Escherichia	coli	Escherichia coli	Myovirus	Unclassified	Unclassified	Escherichia phage vB_EcoM_IME392	116460	45.43	901	751	1902
	MH791400	Gammaproteobacteria	Enterobacterales	Enterobacteriaceae	Escherichia	coli	Escherichia coli	Myovirus	Unclassified	Suspvirus	Escherichia phage EcSzw-2	86752	39.984	184	121	342
	MH791411	Gammaproteobacteria	Enterobacterales	Enterobacteriaceae	Escherichia	coli	Escherichia coli	Myovirus	Unclassified	Asteriusvirus	Escherichia phage Ecwhy_1	354537	35.571	755	705	1734
	MH791413	Gammaproteobacteria	Enterobacterales	Enterobacteriaceae	Escherichia	coli	Escherichia coli	Myovirus	Unclassified	Suspvirus	Escherichia phage EcSzw_1	86813	39.97	184	121	342
	MH816848	Gammaproteobacteria	Enterobacterales	Enterobacteriaceae	Escherichia	coli	Escherichia coli	Myovirus	Unclassified	Justusliebigvirus	Escherichia phage vB_vPM_PD06	149506	37.652	312	256	699
	MK138527	Gammaproteobacteria	Enterobacterales	Enterobacteriaceae	Escherichia	coli	Escherichia coli	Siphovirus	Unclassified	Dhillonvirus	Escherichia phage vB_EcoS_PNS1	43945	54.361	864	723	1465
	MK327930	Gammaproteobacteria	Enterobacterales	Enterobacteriaceae	Escherichia	coli	Escherichia coli	Siphovirus	Unclassified	Vequintavirus	Escherichia phage EdH4	136031	43.653	461	365	996
	MK327931	Gammaproteobacteria	Enterobacterales	Enterobacteriaceae	Escherichia	coli	Escherichia coli	Myovirus	Unclassified	Asteriusvirus	Escherichia phage vB_EcoM_G17	370817	34.335	703	609	1613
	MK327938	Gammaproteobacteria	Enterobacterales	Enterobacteriaceae	Escherichia	coli	Escherichia coli	Siphovirus	Unclassified	Goslarvirus	Escherichia phage vB_EcoM_Goslar	237307	46.53	3992	3272	7137
	MK482688	Gammaproteobacteria	Enterobacterales	Enterobacteriaceae	Escherichia	coli	Escherichia coli	Myovirus	Unclassified	Felixounavirus	Escherichia phage vB_EcoM_LMP25	88409	38.906	124	95	252
	MK482689	Gammaproteobacteria	Enterobacterales	Enterobacteriaceae	Escherichia	coli	Escherichia coli	Myovirus	Unclassified	Felixounavirus	Escherichia phage vB_EcoM_LMP33	88409	38.911	124	95	253
	MK524176	Gammaproteobacteria	Enterobacterales	Enterobacteriaceae	Escherichia	coli	Escherichia coli	Myovirus	Unclassified	Felixounavirus	Escherichia phage PHB11	87553	38.902	128	100	241
	MK524177	Gammaproteobacteria	Enterobacterales	Enterobacteriaceae	Escherichia	coli	Escherichia coli	Myovirus	Unclassified	Unclassified	Escherichia phage PHB10	57228	50.252	656	504	1215
	MK728541	Gammaproteobacteria	Enterobacterales	Enterobacteriaceae	Escherichia	coli	Escherichia coli	Siphovirus	Unclassified	Dhillonvirus	Escherichia phage CEC_Kaz_2018	44283	54.461	843	701	1427
	MK817115	Gammaproteobacteria	Enterobacterales	Enterobacteriaceae	Escherichia	coli	Escherichia coli	Myovirus	Unclassified	Asteriusvirus	Escherichia phage vB_EcoM_phAPEC6	352598	34.111	592	538	1395
	MK903282	Gammaproteobacteria	Enterobacterales	Enterobacteriaceae	Escherichia	coli	Escherichia coli	Myovirus	Unclassified	Wifcevirus	Escherichia phage Mansfield	68120	46.141	715	560	1309
	MK931438	Gammaproteobacteria	Enterobacterales	Enterobacteriaceae	Escherichia	coli	Escherichia coli	Siphovirus	Unclassified	Kagunavirus	Escherichia phage Schulenburg	44748	49.996	590	514	1048
	MK931439	Gammaproteobacteria	Enterobacterales	Enterobacteriaceae	Escherichia	coli	Escherichia coli	Siphovirus	Unclassified	Kagunavirus	Escherichia phage Sciku	43130	50.1	587	460	1044
	MK931440	Gammaproteobacteria	Enterobacterales	Enterobacteriaceae	Escherichia	coli	Escherichia coli	Siphovirus	Unclassified	Kagunavirus	Escherichia phage Shashou	44155	50.087	592	469	1058
	MK931441	Gammaproteobacteria	Enterobacterales	Enterobacteriaceae	Escherichia	coli	Escherichia coli	Siphovirus	Unclassified	Kagunavirus	Escherichia phage Snoke	44454	50.191	595	503	1071
	MN045231	Gammaproteobacteria	Enterobacterales	Enterobacteriaceae	Escherichia	coli	Escherichia coli	Podovirus	Unclassified	Kuravirus	Escherichia phage Paul	79429	41.993	285	205	580
	MN342151	Gammaproteobacteria	Enterobacterales	Enterobacteriaceae	Escherichia	coli	Escherichia coli	Myovirus	Unclassified	Mooglevirus	Escherichia phage vB_EcoM_3HA14	88582	38.949	128	95	239
	MN445185	Gammaproteobacteria	Enterobacterales	Enterobacteriaceae	Escherichia	coli	Escherichia coli	Myovirus	Unclassified	Seoulvirus	Escherichia phage vB_EcoM_EC001	240200	48.508	3531	2916	6496
	MN508615	Gammaproteobacteria	Enterobacterales	Enterobacteriaceae	Escherichia	coli	Escherichia coli	Podovirus	Unclassified	Kuravirus	Escherichia phage ES17	75007	42.101	261	216	553
	MN927225	Gammaproteobacteria	Enterobacterales	Enterobacteriaceae	Escherichia	coli	Escherichia coli	Siphovirus	Unclassified	Kagunavirus	Escherichia phage vB_EcoS_XY1	45566	50.509	613	513	1107
	MN927226	Gammaproteobacteria	Enterobacterales	Enterobacteriaceae	Escherichia	coli	Escherichia coli	Siphovirus	Unclassified	Kagunavirus	Escherichia phage vB_EcoS_XY2	44138	50.646	583	478	1028
	MT446386	Gammaproteobacteria	Enterobacterales	Enterobacteriaceae	Escherichia	coli	Escherichia coli	Podovirus	Unclassified	Kuravirus	Escherichia virus TH06	77678	42.121	250	216	543
	MT446388	Gammaproteobacteria	Enterobacterales	Enterobacteriaceae	Escherichia	coli	Escherichia coli	Myovirus	Unclassified	Felixounavirus	Escherichia virus TH10	89140	38.875	112	81	245
	MT446389	Gammaproteobacteria	Enterobacterales	Enterobacteriaceae	Escherichia	coli	Escherichia coli	Siphovirus	Unclassified	Dhillonvirus	Escherichia virus TH11	45305	54.447	912	742	1543
	MT446391	Gammaproteobacteria	Enterobacterales	Enterobacteriaceae	Escherichia	coli	Escherichia coli	Siphovirus	Unclassified	Dhillonvirus	Escherichia virus TH13	45377	54.442	920	749	1551
	MT446405	Gammaproteobacteria	Enterobacterales	Enterobacteriaceae	Escherichia	coli	Escherichia coli	Myovirus	Unclassified	Wifcevirus	Escherichia virus TH32	69233	45.951	685	578	1271
	MT446407	Gammaproteobacteria	Enterobacterales	Enterobacteriaceae	Escherichia	coli	Escherichia coli	Podovirus	Unclassified	Kuravirus	Escherichia virus TH34	77944	42.269	299	208	621
	MT446408	Gammaproteobacteria	Enterobacterales	Enterobacteriaceae	Escherichia	coli	Escherichia coli	Myovirus	Unclassified	Wifcevirus	Escherichia virus TH35	69093	46.015	686	585	1325
	MT446410	Gammaproteobacteria	Enterobacterales	Enterobacteriaceae	Escherichia	coli	Escherichia coli	Podovirus	Unclassified	Kuravirus	Escherichia virus TH38	81552	42.195	304	241	622
	MT446413	Gammaproteobacteria	Enterobacterales	Enterobacteriaceae	Escherichia	coli	Escherichia coli	Podovirus	Unclassified	Kuravirus	Escherichia virus TH42	77284	42.343	291	195	623
	MT446414	Gammaproteobacteria	Enterobacterales	Enterobacteriaceae	Escherichia	coli	Escherichia coli	Podovirus	Unclassified	Kuravirus	Escherichia virus TH43	77980	42.363	279	210	592
	MT446416	Gammaproteobacteria	Enterobacterales	Enterobacteriaceae	Escherichia	coli	Escherichia coli	Myovirus	Unclassified	Asteriusvirus	Escherichia virus TH47	352450	35.055	736	609	1636
	MT478993	Gammaproteobacteria	Enterobacterales	Enterobacteriaceae	Escherichia	coli	Escherichia coli	Siphovirus	Unclassified	Dhillonvirus	Escherichia phage vB_EcoS_011D5	45204	54.491	851	715	1484
	MT711523	Gammaproteobacteria	Enterobacterales	Enterobacteriaceae	Escherichia	coli	Escherichia coli	Siphovirus	Unclassified	Kagunavirus	Escherichia phage vB_EcoS_fFiEco02	44723	50.869	612	509	1087
	MT711524	Gammaproteobacteria	Enterobacterales	Enterobacteriaceae	Escherichia	coli	Escherichia coli	Siphovirus	Unclassified	Kagunavirus	Escherichia phage vB_EcoS_fFiEco03	43947	50.488	597	497	1042
	MT711525	Gammaproteobacteria	Enterobacterales	Enterobacteriaceae	Escherichia	coli	Escherichia coli	Siphovirus	Unclassified	Kagunavirus	Escherichia phage vB_EcoS_fKuEco01	40825	50.957	559	473	1016
	MT711526	Gammaproteobacteria	Enterobacterales	Enterobacteriaceae	Escherichia	coli	Escherichia coli	Siphovirus	Unclassified	Kagunavirus	Escherichia phage vB_EcoS_fPoEco01	44391	50.657	611	482	1048
	MT711527	Gammaproteobacteria	Enterobacterales	Enterobacteriaceae	Escherichia	coli	Escherichia coli	Siphovirus	Unclassified	Kagunavirus	Escherichia phage vB_EcoS_fTaEco01	41273	50.893	593	470	1028
	MT711528	Gammaproteobacteria	Enterobacterales	Enterobacteriaceae	Escherichia	coli	Escherichia coli	Siphovirus	Unclassified	Kagunavirus	Escherichia phage vB_EcoS_fTaEco03	41972	50.865	580	476	1029
	MT740314	Gammaproteobacteria	Enterobacterales	Enterobacteriaceae	Escherichia	coli	Escherichia coli	Siphovirus	Unclassified	Vequintavirus	Escherichia phage JEP1	143610	43.538	463	363	1002
	MT740315	Gammaproteobacteria	Enterobacterales	Enterobacteriaceae	Escherichia	coli	Escherichia coli	Podovirus	Unclassified	Lederbergvirus	Escherichia phage JEP4	39195	47.054	370	293	655
	MT764207	Gammaproteobacteria	Enterobacterales	Enterobacteriaceae	Escherichia	coli	Escherichia coli	Myovirus	Unclassified	Rosemountvirus	Escherichia phage JEP7	52936	45.94	332	285	719
	MT884008	Gammaproteobacteria	Enterobacterales	Enterobacteriaceae	Escherichia	coli	Escherichia coli	Siphovirus	Unclassified	Vequintavirus	Escherichia phage vb_EcoM_bov10K2	135883	43.685	453	341	942
	MT884009	Gammaproteobacteria	Enterobacterales	Enterobacteriaceae	Escherichia	coli	Escherichia coli	Siphovirus	Unclassified	Vequintavirus	Escherichia phage vb_EcoM_bov11CS3	135883	43.685	453	341	942
	MT884010	Gammaproteobacteria	Enterobacterales	Enterobacteriaceae	Escherichia	coli	Escherichia coli	Siphovirus	Unclassified	Vequintavirus	Escherichia phage vb_EcoM_bov22_2	135884	43.684	453	341	942
	MT884011	Gammaproteobacteria	Enterobacterales	Enterobacteriaceae	Escherichia	coli	Escherichia coli	Siphovirus	Unclassified	Vequintavirus	Escherichia phage vb_EcoM_bov25_3	135883	43.685	453	341	942
	MT884012	Gammaproteobacteria	Enterobacterales	Enterobacteriaceae	Escherichia	coli	Escherichia coli	Siphovirus	Unclassified	Dhillonvirus	Escherichia phage vb_EcoS_bov11C2	44700	54.488	885	725	1514
	MT884013	Gammaproteobacteria	Enterobacterales	Enterobacteriaceae	Escherichia	coli	Escherichia coli	Siphovirus	Unclassified	Dhillonvirus	Escherichia phage vb_EcoS_bov16_1	44700	54.485	885	724	1515
	MT884014	Gammaproteobacteria	Enterobacterales	Enterobacteriaceae	Escherichia	coli	Escherichia coli	Siphovirus	Unclassified	Dhillonvirus	Escherichia phage vb_EcoS_bov22_1	44612	54.463	883	723	1512
	MT884015	Gammaproteobacteria	Enterobacterales	Enterobacteriaceae	Escherichia	coli	Escherichia coli	Siphovirus	Unclassified	Dhillonvirus	Escherichia phage vb_EcoS_bov25_1D	44670	54.484	885	725	1514
	MT932211	Gammaproteobacteria	Enterobacterales	Enterobacteriaceae	Escherichia	coli	Escherichia coli	Myovirus	Unclassified	Justusliebigvirus	Escherichia phage VEcB	147702	37.556	310	259	660
	MT944117	Gammaproteobacteria	Enterobacterales	Enterobacteriaceae	Escherichia	coli	Escherichia coli	Myovirus	Unclassified	Phapecoctavirus	Escherichia phage PNJ1809-36	152343	39.106	455	360	924
	MT951623	Gammaproteobacteria	Enterobacterales	Enterobacteriaceae	Escherichia	coli	Escherichia coli	Siphovirus	Unclassified	Dhillonvirus	Escherichia phage vB_EcoS_bov15_1	44700	54.485	885	724	1515
	MW602648	Gammaproteobacteria	Enterobacterales	Enterobacteriaceae	Escherichia	coli	Escherichia coli	Myovirus	Unclassified	Rosemountvirus	Escherichia phage vB_EcoM_fHy-Eco03	57011	45.06	305	278	682
	MW722821	Gammaproteobacteria	Enterobacterales	Enterobacteriaceae	Escherichia	coli	Escherichia coli	Siphovirus	Unclassified	Kagunavirus	Escherichia phage 590B	44390	50.892	577	497	1051
	MW741821	Gammaproteobacteria	Enterobacterales	Enterobacteriaceae	Escherichia	coli	Escherichia coli	Podovirus	Unclassified	Kuravirus	Escherichia phage vB_EcoP_DE5	77305	42.088	275	212	550
	MZ234008	Gammaproteobacteria	Enterobacterales	Enterobacteriaceae	Escherichia	coli	Escherichia coli	Siphovirus	Unclassified	Dhillonvirus	Escherichia phage vB_EcoS-22664B1	45019	54.506	827	634	1394
	MZ234010	Gammaproteobacteria	Enterobacterales	Enterobacteriaceae	Escherichia	coli	Escherichia coli	Siphovirus	Unclassified	Kagunavirus	Escherichia phage vB_EcoS-22664BS2	45176	50.39	610	526	1123
	MZ234014	Gammaproteobacteria	Enterobacterales	Enterobacteriaceae	Escherichia	coli	Escherichia coli	Siphovirus	Unclassified	Dhillonvirus	Escherichia phage vB_EcoS-101114B2	44971	54.491	826	632	1394
	MZ234015	Gammaproteobacteria	Enterobacterales	Enterobacteriaceae	Escherichia	coli	Escherichia coli	Podovirus	Unclassified	Kuravirus	Escherichia phage vB_EcoP-101114BS3	75747	42.014	262	211	600
	MZ234016	Gammaproteobacteria	Enterobacterales	Enterobacteriaceae	Escherichia	coli	Escherichia coli	Siphovirus	Unclassified	Dhillonvirus	Escherichia phage vB_EcoS-101114BS4	45251	54.363	848	664	1440
	MZ234017	Gammaproteobacteria	Enterobacterales	Enterobacteriaceae	Escherichia	coli	Escherichia coli	Podovirus	Unclassified	Kuravirus	Escherichia phage vB_EcoP-101114UKE3	75747	42.018	262	211	600
	MZ234026	Gammaproteobacteria	Enterobacterales	Enterobacteriaceae	Escherichia	coli	Escherichia coli	Siphovirus	Unclassified	Dhillonvirus	Escherichia phage vB_EcoS-CHD2B1	45144	54.517	859	645	1421
	MZ234028	Gammaproteobacteria	Enterobacterales	Enterobacteriaceae	Escherichia	coli	Escherichia coli	Podovirus	Unclassified	Kuravirus	Escherichia phage vB_EcoP-CHD5UKE1	77359	42.155	284	230	584
	MZ234029	Gammaproteobacteria	Enterobacterales	Enterobacteriaceae	Escherichia	coli	Escherichia coli	Siphovirus	Unclassified	Dhillonvirus	Escherichia phage vB_EcoS-CHD5UKE2	45243	54.324	832	682	1411
	MZ234048	Gammaproteobacteria	Enterobacterales	Enterobacteriaceae	Escherichia	coli	Escherichia coli	Siphovirus	Unclassified	Kagunavirus	Escherichia phage vB_EcoS-UTI89UKE1	41265	50.951	570	472	1022
	MZ398243	Gammaproteobacteria	Enterobacterales	Enterobacteriaceae	Escherichia	coli	Escherichia coli	Podovirus	Unclassified	Kuravirus	Escherichia phage IME267	76631	41.983	272	206	576
	MZ576217	Gammaproteobacteria	Enterobacterales	Enterobacteriaceae	Escherichia	coli	Escherichia coli	Siphovirus	Unclassified	Kagunavirus	Escherichia phage vB_EcoS-phiEc3	45288	50.627	569	482	1088
	MZ648214	Gammaproteobacteria	Enterobacterales	Enterobacteriaceae	Escherichia	coli	Escherichia coli	Podovirus	Unclassified	Kuravirus	Escherichia phage vB_EcoP_IMEP8	75809	42.103	282	212	584
	MZ832314	Gammaproteobacteria	Enterobacterales	Enterobacteriaceae	Escherichia	coli	Escherichia coli	Siphovirus	Unclassified	Kagunavirus	Escherichia phage 26	42462	50.422	590	506	1032
	NC_000929	Gammaproteobacteria	Enterobacterales	Enterobacteriaceae	Escherichia	coli	Escherichia coli	Myovirus	Unclassified	Muvirus	Escherichia phage Mu	36717	52.055	297	261	596
	NC_001416	Gammaproteobacteria	Enterobacterales	Enterobacteriaceae	Escherichia	coli	Escherichia coli	Siphovirus	Unclassified	Lambdavirus	Escherichia phage Lambda	48502	49.858	418	370	789
	NC_001609	Gammaproteobacteria	Enterobacterales	Enterobacteriaceae	Escherichia	coli	Escherichia coli	Myovirus	Unclassified	Unclassified	Enterobacteria phage P4	11624	49.527	83	69	159
	NC_002167	Gammaproteobacteria	Enterobacterales	Enterobacteriaceae	Escherichia	coli	Escherichia coli	Siphovirus	Unclassified	Byrnievirus	Escherichia phage HK97	39732	49.786	428	332	775
	NC_002730	Gammaproteobacteria	Enterobacterales	Enterobacteriaceae	Escherichia	coli	Escherichia coli	Podovirus	Unclassified	Lederbergvirus	Enterobacteria phage HK620	38297	46.688	307	284	636
	NC_003356	Gammaproteobacteria	Enterobacterales	Enterobacteriaceae	Escherichia	coli	Escherichia coli	Myovirus	Unclassified	Unclassified	Enterobacteria phage phiP27	42575	49.351	330	296	650
	NC_004813	Gammaproteobacteria	Enterobacterales	Enterobacteriaceae	Escherichia	coli	Escherichia coli	Siphovirus	Unclassified	Marienburgvirus	Enterobacteria phage BP-4795	57930	50.608	416	360	782
	NC_005856	Gammaproteobacteria	Enterobacterales	Enterobacteriaceae	Escherichia	coli	Escherichia coli	Myovirus	Unclassified	Punavirus	Escherichia phage P1	94800	47.311	844	648	1557
	NC_008464	Gammaproteobacteria	Enterobacterales	Enterobacteriaceae	Escherichia	coli	Escherichia coli	Myovirus	Unclassified	Traversvirus	Stx2-converting phage 86	60238	49.067	453	426	943
	NC_009514	Gammaproteobacteria	Enterobacterales	Enterobacteriaceae	Escherichia	coli	Escherichia coli	Siphovirus	Unclassified	Glaedevirus	Enterobacteria phage cdtI	47021	49.116	310	258	644
	NC_010324	Gammaproteobacteria	Enterobacterales	Enterobacteriaceae	Escherichia	coli	Escherichia coli	Podovirus	Unclassified	Kuravirus	Escherichia phage phiEco32	77554	42.274	267	224	565
	NC_012223	Gammaproteobacteria	Enterobacterales	Enterobacteriaceae	Escherichia	coli	Escherichia coli	Siphovirus	Unclassified	Dhillonvirus	Escherichia phage SSL-2009a	44899	54.667	877	736	1513
	NC_013594	Gammaproteobacteria	Enterobacterales	Enterobacteriaceae	Escherichia	coli	Escherichia coli	Myovirus	Unclassified	Muvirus	Escherichia phage D108	37235	51.76	291	246	577
	NC_016158	Gammaproteobacteria	Enterobacterales	Enterobacteriaceae	Escherichia	coli	Escherichia coli	Myovirus	Unclassified	Unclassified	Escherichia phage HK639	49576	52.451	573	533	1179
	NC_019501	Gammaproteobacteria	Enterobacterales	Enterobacteriaceae	Escherichia	coli	Escherichia coli	Podovirus	Unclassified	Lederbergvirus	Enterobacteria phage IME10	39646	47.495	382	302	698
	NC_019517	Gammaproteobacteria	Enterobacterales	Enterobacteriaceae	Escherichia	coli	Escherichia coli	Siphovirus	Unclassified	Vequintavirus	Escherichia phage FV3	136947	43.699	443	323	937
	NC_024146	Gammaproteobacteria	Enterobacterales	Enterobacteriaceae	Escherichia	coli	Escherichia coli	Siphovirus	Unclassified	Nonagvirus	Enterobacteria phage 9g	56702	43.894	305	265	665
	NC_025430	Gammaproteobacteria	Enterobacterales	Enterobacteriaceae	Escherichia	coli	Escherichia coli	Myovirus	Unclassified	Jilinvirus	Escherichia phage vB_EcoM-ep3	42351	53.347	324	297	630
	NC_027378	Gammaproteobacteria	Enterobacterales	Enterobacteriaceae	Escherichia	coli	Escherichia coli	Myovirus	Unclassified	Seuratvirus	Escherichia phage Seurat	56776	44.575	310	259	660
	NC_027995	Gammaproteobacteria	Enterobacterales	Enterobacteriaceae	Escherichia	coli	Escherichia coli	Myovirus	Unclassified	Jilinvirus	Escherichia phage vB_EcoM_ECO1230-10	41666	53.374	363	314	689
	NC_028248	Gammaproteobacteria	Enterobacterales	Enterobacteriaceae	Escherichia	coli	Escherichia coli	Siphovirus	Unclassified	Vequintavirus	Escherichia phage slur16	136896	43.613	444	322	954
	NC_028831	Gammaproteobacteria	Enterobacterales	Enterobacteriaceae	Escherichia	coli	Escherichia coli	Myovirus	Unclassified	Seuratvirus	Escherichia phage slur01	61235	44.429	321	284	692
	NC_028901	Gammaproteobacteria	Enterobacterales	Enterobacteriaceae	Escherichia	coli	Escherichia coli	Siphovirus	Unclassified	Dhillonvirus	Escherichia phage slur05	43900	54.544	836	731	1461
	NC_041869	Gammaproteobacteria	Enterobacterales	Enterobacteriaceae	Escherichia	coli	Escherichia coli	Siphovirus	Unclassified	Vequintavirus	Escherichia phage APECc02	135400	43.592	443	333	981
	NC_041871	Gammaproteobacteria	Enterobacterales	Enterobacteriaceae	Escherichia	coli	Escherichia coli	Siphovirus	Unclassified	Vequintavirus	Escherichia phage Murica	135391	43.614	431	336	931
	NC_041937	Gammaproteobacteria	Enterobacterales	Enterobacteriaceae	Escherichia	coli	Escherichia coli	Siphovirus	Unclassified	Vequintavirus	Escherichia phage V18	129454	43.626	414	318	902
	NC_042128	Gammaproteobacteria	Enterobacterales	Enterobacteriaceae	Escherichia	coli	Escherichia coli	Myovirus	Unclassified	Punavirus	Escherichia phage RCS47	115154	49.35	1172	914	2086
	NC_048170	Gammaproteobacteria	Enterobacterales	Enterobacteriaceae	Escherichia	coli	Escherichia coli	Siphovirus	Unclassified	Goslarvirus	Escherichia phage vB_EcoM_Goslar	237307	46.53	3992	3272	7137
	NC_052653	Gammaproteobacteria	Enterobacterales	Enterobacteriaceae	Escherichia	coli	Escherichia coli	Myovirus	Unclassified	Justusliebigvirus	Escherichia phage vB_vPM_PD06	149506	37.652	312	256	699
	NC_052663	Gammaproteobacteria	Enterobacterales	Enterobacteriaceae	Escherichia	coli	Escherichia coli	Myovirus	Unclassified	Justusliebigvirus	Escherichia phage VEcB	147702	37.556	310	259	660
	NC_054651	Gammaproteobacteria	Enterobacterales	Enterobacteriaceae	Escherichia	coli	Escherichia coli	Myovirus	Unclassified	Deseoctovirus	Escherichia phage C1	46667	46.596	356	286	661
	NC_070981	Gammaproteobacteria	Enterobacterales	Enterobacteriaceae	Escherichia	coli	Escherichia coli	Podovirus	Unclassified	Kuravirus	Escherichia phage EK010	78078	42.112	280	204	568
	NC_070982	Gammaproteobacteria	Enterobacterales	Enterobacteriaceae	Escherichia	coli	Escherichia coli	Podovirus	Unclassified	Kuravirus	Escherichia phage vB_EcoP-101114UKE3	75747	42.018	262	211	600
	NC_070983	Gammaproteobacteria	Enterobacterales	Enterobacteriaceae	Escherichia	coli	Escherichia coli	Podovirus	Unclassified	Kuravirus	Escherichia phage IME267	76631	41.983	272	206	576
	NC_070984	Gammaproteobacteria	Enterobacterales	Enterobacteriaceae	Escherichia	coli	Escherichia coli	Podovirus	Unclassified	Kuravirus	Escherichia phage ES17	75007	42.101	261	216	553
	NC_070985	Gammaproteobacteria	Enterobacterales	Enterobacteriaceae	Escherichia	coli	Escherichia coli	Podovirus	Unclassified	Kuravirus	Escherichia phage O18-011	75646	42.1	251	194	560
	NC_070989	Gammaproteobacteria	Enterobacterales	Enterobacteriaceae	Escherichia	coli	Escherichia coli	Podovirus	Unclassified	Kuravirus	Escherichia phage vB_EcoP-CHD5UKE1	77359	42.155	284	230	584
	NC_070992	Gammaproteobacteria	Enterobacterales	Enterobacteriaceae	Escherichia	coli	Escherichia coli	Podovirus	Unclassified	Kuravirus	Escherichia phage Paul	79429	41.993	285	205	580
	NC_070993	Gammaproteobacteria	Enterobacterales	Enterobacteriaceae	Escherichia	coli	Escherichia coli	Podovirus	Unclassified	Kuravirus	Escherichia phage vB_EcoP_IMEP8	75809	42.103	282	212	584
	NC_073059	Gammaproteobacteria	Enterobacterales	Enterobacteriaceae	Escherichia	coli	Escherichia coli	Siphovirus	Unclassified	Dhillonvirus	Escherichia phage vB_EcoS-CHD5UKE2	45243	54.324	832	682	1411
	NC_073061	Gammaproteobacteria	Enterobacterales	Enterobacteriaceae	Escherichia	coli	Escherichia coli	Siphovirus	Unclassified	Dhillonvirus	Escherichia phage vB_EcoS-101114BS4	45251	54.363	848	664	1440
	NC_073063	Gammaproteobacteria	Enterobacterales	Enterobacteriaceae	Escherichia	coli	Escherichia coli	Siphovirus	Unclassified	Dhillonvirus	Escherichia phage vB_EcoS_PNS1	43945	54.361	864	723	1465
	NC_073065	Gammaproteobacteria	Enterobacterales	Enterobacteriaceae	Escherichia	coli	Escherichia coli	Siphovirus	Unclassified	Dhillonvirus	Escherichia phage vB_EcoS_Zar3M	45901	53.709	802	676	1389
	NC_073070	Gammaproteobacteria	Enterobacterales	Enterobacteriaceae	Escherichia	coli	Escherichia coli	Siphovirus	Unclassified	Dhillonvirus	Escherichia phage CEC_Kaz_2018	44283	54.461	843	701	1427
	NC_073080	Gammaproteobacteria	Enterobacterales	Enterobacteriaceae	Escherichia	coli	Escherichia coli	Siphovirus	Unclassified	Dhillonvirus	Escherichia phage EC115	44849	54.628	900	739	1514
	NC_073084	Gammaproteobacteria	Enterobacterales	Enterobacteriaceae	Escherichia	coli	Escherichia coli	Siphovirus	Unclassified	Dhillonvirus	Escherichia phage vb_EcoS_bov22_1	44612	54.463	883	723	1512
	NC_073085	Gammaproteobacteria	Enterobacterales	Enterobacteriaceae	Escherichia	coli	Escherichia coli	Siphovirus	Unclassified	Dhillonvirus	Escherichia phage vB_EcoS_011D5	45204	54.491	851	715	1484
	NC_073086	Gammaproteobacteria	Enterobacterales	Enterobacteriaceae	Escherichia	coli	Escherichia coli	Siphovirus	Unclassified	Dhillonvirus	Escherichia phage vB_EcoS_L-h 1M	45204	54.528	867	689	1475
	NC_073314	Gammaproteobacteria	Enterobacterales	Enterobacteriaceae	Escherichia	coli	Escherichia coli	Siphovirus	Unclassified	Kagunavirus	Escherichia virus fEg-Eco19	45805	50.23	599	497	1073
	NC_073315	Gammaproteobacteria	Enterobacterales	Enterobacteriaceae	Escherichia	coli	Escherichia coli	Siphovirus	Unclassified	Kagunavirus	Escherichia phage vB_EcoS_fFiEco03	43947	50.488	597	497	1042
	NC_073316	Gammaproteobacteria	Enterobacterales	Enterobacteriaceae	Escherichia	coli	Escherichia coli	Siphovirus	Unclassified	Kagunavirus	Escherichia phage vB_EcoS_fFiEco02	44723	50.869	612	509	1087
	NC_073317	Gammaproteobacteria	Enterobacterales	Enterobacteriaceae	Escherichia	coli	Escherichia coli	Siphovirus	Unclassified	Kagunavirus	Escherichia phage vB_EcoS_fPoEco01	44391	50.657	611	482	1048
	NC_073318	Gammaproteobacteria	Enterobacterales	Enterobacteriaceae	Escherichia	coli	Escherichia coli	Siphovirus	Unclassified	Kagunavirus	Escherichia phage NTEC3	44240	50.958	588	483	1075
	NC_073319	Gammaproteobacteria	Enterobacterales	Enterobacteriaceae	Escherichia	coli	Escherichia coli	Siphovirus	Unclassified	Kagunavirus	Escherichia phage SZH-1	43969	51.104	590	509	1091
	NC_073320	Gammaproteobacteria	Enterobacterales	Enterobacteriaceae	Escherichia	coli	Escherichia coli	Siphovirus	Unclassified	Kagunavirus	Escherichia phage 26	42462	50.422	590	506	1032
	NC_073323	Gammaproteobacteria	Enterobacterales	Enterobacteriaceae	Escherichia	coli	Escherichia coli	Siphovirus	Unclassified	Kagunavirus	Escherichia phage vB_EcoS-phiEc3	45288	50.627	569	482	1088
	NC_073324	Gammaproteobacteria	Enterobacterales	Enterobacteriaceae	Escherichia	coli	Escherichia coli	Siphovirus	Unclassified	Kagunavirus	Escherichia phage vB_EcoS-22664BS2	45176	50.39	610	526	1123
	NC_073325	Gammaproteobacteria	Enterobacterales	Enterobacteriaceae	Escherichia	coli	Escherichia coli	Siphovirus	Unclassified	Kagunavirus	Escherichia phage vB_EcoS_XY1	45566	50.509	613	513	1107
	OK428535	Gammaproteobacteria	Enterobacterales	Enterobacteriaceae	Escherichia	coli	Escherichia coli	Myovirus	Unclassified	Seoulvirus	Escherichia phage vB_EcoM_Lh1B	240200	48.323	3438	2863	6225
	OK539620	Gammaproteobacteria	Enterobacterales	Enterobacteriaceae	Escherichia	coli	Escherichia coli	Siphovirus	Unclassified	Kagunavirus	Escherichia phage NTEC3	44240	50.958	588	483	1075
	OL362274	Gammaproteobacteria	Enterobacterales	Enterobacteriaceae	Escherichia	coli	Escherichia coli	Myovirus	Unclassified	Unclassified	Escherichia phage HC6	47726	46.633	350	286	682
	OL505078	Gammaproteobacteria	Enterobacterales	Enterobacteriaceae	Escherichia	coli	Escherichia coli	Myovirus	Unclassified	Phapecoctavirus	Escherichia phage BI-EHEC	151425	39.004	473	345	936
	OL539727	Gammaproteobacteria	Enterobacterales	Enterobacteriaceae	Escherichia	coli	Escherichia coli	Siphovirus	Unclassified	Kagunavirus	Escherichia virus fEg-Eco19	45805	50.23	599	497	1073
	OL657226	Gammaproteobacteria	Enterobacterales	Enterobacteriaceae	Escherichia	coli	Escherichia coli	Siphovirus	Unclassified	Alegriavirus	Escherichia phage 434	47993	50.199	396	376	759
	OL657227	Gammaproteobacteria	Enterobacterales	Enterobacteriaceae	Escherichia	coli	Escherichia coli	Siphovirus	Unclassified	Alegriavirus	Escherichia phage 434	47075	50.054	400	366	778
	OL657228	Gammaproteobacteria	Enterobacterales	Enterobacteriaceae	Escherichia	coli	Escherichia coli	Myovirus	Unclassified	Jouyvirus	Escherichia phage 21	42931	50.798	319	335	671
	OL739525	Gammaproteobacteria	Enterobacterales	Enterobacteriaceae	Escherichia	coli	Escherichia coli	Myovirus	Unclassified	Phapecoctavirus	Escherichia phage dw-ec	151825	39.069	481	368	947
	OL825705	Gammaproteobacteria	Enterobacterales	Enterobacteriaceae	Escherichia	coli	Escherichia coli	Myovirus	Unclassified	Felixounavirus	Escherichia phage vB_EcoM_DE7	86130	38.933	135	100	267
	OM262540	Gammaproteobacteria	Enterobacterales	Enterobacteriaceae	Escherichia	coli	Escherichia coli	Siphovirus	Unclassified	Dhillonvirus	Escherichia phage vB_EcoS_L-h 1M	45204	54.528	867	689	1475
	OM262541	Gammaproteobacteria	Enterobacterales	Enterobacteriaceae	Escherichia	coli	Escherichia coli	Siphovirus	Unclassified	Dhillonvirus	Escherichia phage vB_EcoS_Zar3M	45901	53.709	802	676	1389
	OM272052	Gammaproteobacteria	Enterobacterales	Enterobacteriaceae	Escherichia	coli	Escherichia coli	Siphovirus	Unclassified	Kagunavirus	Escherichia phage fBC-Eco01	43466	50.352	569	475	1047
	OM362897	Gammaproteobacteria	Enterobacterales	Enterobacteriaceae	Escherichia	coli	Escherichia coli	Myovirus	Unclassified	Phapecoctavirus	Escherichia phage SKA64	152401	39.245	487	387	979
	OM401812	Gammaproteobacteria	Enterobacterales	Enterobacteriaceae	Escherichia	coli	Escherichia coli	Myovirus	Unclassified	Justusliebigvirus	Escherichia phage vB_EcoM_PD211	149506	37.652	312	256	699
	OM418625	Gammaproteobacteria	Enterobacterales	Enterobacteriaceae	Escherichia	coli	Escherichia coli	Siphovirus	Unclassified	Lambdavirus	Escherichia phage Lambda imm21	46148	50.286	404	351	778
	OM418626	Gammaproteobacteria	Enterobacterales	Enterobacteriaceae	Escherichia	coli	Escherichia coli	Siphovirus	Unclassified	Lambdavirus	Escherichia phage Lambda imm434	47326	50.08	418	366	791
	OM418627	Gammaproteobacteria	Enterobacterales	Enterobacteriaceae	Escherichia	coli	Escherichia coli	Siphovirus	Unclassified	Lambdavirus	Escherichia phage Lambda h434 imm21	43452	50.999	380	335	753
	OM632667	Gammaproteobacteria	Enterobacterales	Enterobacteriaceae	Escherichia	coli	Escherichia coli	Siphovirus	Unclassified	Kagunavirus	Escherichia phage BEU33	44050	50.951	587	508	1076
	OM632668	Gammaproteobacteria	Enterobacterales	Enterobacteriaceae	Escherichia	coli	Escherichia coli	Siphovirus	Unclassified	Kagunavirus	Escherichia phage BEU35	44569	50.93	590	519	1092
	OM735461	Gammaproteobacteria	Enterobacterales	Enterobacteriaceae	Escherichia	coli	Escherichia coli	Myovirus	Unclassified	Unclassified	Escherichia phage BUCT618	38270	50.502	358	297	756
	OM810255	Gammaproteobacteria	Enterobacterales	Enterobacteriaceae	Escherichia	coli	Escherichia coli	Siphovirus	Unclassified	Kagunavirus	Escherichia phage UTI-CM001	41222	50.883	563	468	1029
	ON018986	Gammaproteobacteria	Enterobacterales	Enterobacteriaceae	Escherichia	coli	Escherichia coli	Myovirus	Unclassified	Punavirus	Escherichia phage JL22	99605	47.484	874	663	1630
	ON210136	Gammaproteobacteria	Enterobacterales	Enterobacteriaceae	Escherichia	coli	Escherichia coli	Siphovirus	Unclassified	Dhillonvirus	Escherichia phage EC115	44849	54.628	900	739	1514
	ON210137	Gammaproteobacteria	Enterobacterales	Enterobacteriaceae	Escherichia	coli	Escherichia coli	Myovirus	Unclassified	Wifcevirus	Escherichia phage EC150	68034	46.096	680	563	1269
	ON210138	Gammaproteobacteria	Enterobacterales	Enterobacteriaceae	Escherichia	coli	Escherichia coli	Myovirus	Unclassified	Felixounavirus	Escherichia phage EC106	87829	38.971	118	80	253
	ON391668	Gammaproteobacteria	Enterobacterales	Enterobacteriaceae	Escherichia	coli	Escherichia coli	Siphovirus	Unclassified	Kagunavirus	Escherichia phage SZH-1	43969	51.104	590	509	1091
	ON470579	Gammaproteobacteria	Enterobacterales	Enterobacteriaceae	Escherichia	coli	Escherichia coli	Myovirus	Unclassified	Unclassified	Escherichia phage vB_EcoM-606R2	42743	49.227	451	396	834
	ON470582	Gammaproteobacteria	Enterobacterales	Enterobacteriaceae	Escherichia	coli	Escherichia coli	Myovirus	Unclassified	Unclassified	Escherichia phage vB_EcoM-689R2	36216	49.782	399	359	741
	ON470586	Gammaproteobacteria	Enterobacterales	Enterobacteriaceae	Escherichia	coli	Escherichia coli	Myovirus	Unclassified	Unclassified	Escherichia phage vB_EcoS-611R1	21467	50.091	149	152	317
	ON470588	Gammaproteobacteria	Enterobacterales	Enterobacteriaceae	Escherichia	coli	Escherichia coli	Myovirus	Unclassified	Unclassified	Escherichia phage vB_EcoM-611R5	42739	49.229	451	396	834
	ON470589	Gammaproteobacteria	Enterobacterales	Enterobacteriaceae	Escherichia	coli	Escherichia coli	Podovirus	Unclassified	Lederbergvirus	Escherichia phage vB_EcoP-611R6	45921	46.423	371	329	744
	ON470591	Gammaproteobacteria	Enterobacterales	Enterobacteriaceae	Escherichia	coli	Escherichia coli	Myovirus	Unclassified	Unclassified	Escherichia phage vB_EcoM-613R2	26627	42.825	120	114	267
	ON470594	Gammaproteobacteria	Enterobacterales	Enterobacteriaceae	Escherichia	coli	Escherichia coli	Podovirus	Unclassified	Lederbergvirus	Escherichia phage vB_EcoP-683R2	43142	46.715	377	323	741
	ON470596	Gammaproteobacteria	Enterobacterales	Enterobacteriaceae	Escherichia	coli	Escherichia coli	Myovirus	Unclassified	Unclassified	Escherichia phage vB_EcoM-569R10	19865	49.57	365	283	625
	ON470603	Gammaproteobacteria	Enterobacterales	Enterobacteriaceae	Escherichia	coli	Escherichia coli	Myovirus	Unclassified	Unclassified	Escherichia phage vB_EcoM-720R4	35056	52.125	331	261	604
	ON470604	Gammaproteobacteria	Enterobacterales	Enterobacteriaceae	Escherichia	coli	Escherichia coli	Myovirus	Unclassified	Unclassified	Escherichia phage vB_EcoM-720R5	20098	49.657	380	293	646
	ON470608	Gammaproteobacteria	Enterobacterales	Enterobacteriaceae	Escherichia	coli	Escherichia coli	Myovirus	Unclassified	Unclassified	Escherichia phage vB_EcoS-733R5	46651	50.235	500	460	948
	ON470614	Gammaproteobacteria	Enterobacterales	Enterobacteriaceae	Escherichia	coli	Escherichia coli	Myovirus	Unclassified	Unclassified	Escherichia phage vB_EcoS-666R9	38709	46.369	283	292	611
	ON470616	Gammaproteobacteria	Enterobacterales	Enterobacteriaceae	Escherichia	coli	Escherichia coli	Myovirus	Unclassified	Unclassified	Escherichia phage vB_EcoS-673R7	37802	46.061	273	278	593
	ON470621	Gammaproteobacteria	Enterobacterales	Enterobacteriaceae	Escherichia	coli	Escherichia coli	Myovirus	Unclassified	Unclassified	Escherichia phage vB_EcoS-716R1	17893	50.154	101	103	228
	ON470624	Gammaproteobacteria	Enterobacterales	Enterobacteriaceae	Escherichia	coli	Escherichia coli	Myovirus	Unclassified	Unclassified	Escherichia phage vB_EcoM-705R4	27112	49.034	474	363	813
	ON540300	Gammaproteobacteria	Enterobacterales	Enterobacteriaceae	Escherichia	coli	Escherichia coli	Myovirus	Unclassified	Felixounavirus	Escherichia phage ECOH1	78384	39.002	113	83	236
	ON548431	Gammaproteobacteria	Enterobacterales	Enterobacteriaceae	Escherichia	coli	Escherichia coli	Myovirus	Unclassified	Unclassified	Escherichia phage PEC9	44379	54.391	857	722	1474
	ON548432	Gammaproteobacteria	Enterobacterales	Enterobacteriaceae	Escherichia	coli	Escherichia coli	Siphovirus	Unclassified	Kagunavirus	Escherichia phage vB_EcoS_SCS92	44240	51.017	590	504	1077
	ON556632	Gammaproteobacteria	Enterobacterales	Enterobacteriaceae	Escherichia	coli	Escherichia coli	Myovirus	Unclassified	Unclassified	Escherichia phage hz69	42991	50.864	577	482	1008
	ON568341	Gammaproteobacteria	Enterobacterales	Enterobacteriaceae	Escherichia	coli	Escherichia coli	Myovirus	Unclassified	Asteriusvirus	Escherichia phage UE-S1	358076	33.717	624	480	1411
	ON782582	Gammaproteobacteria	Enterobacterales	Enterobacteriaceae	Escherichia	coli	Escherichia coli	Myovirus	Unclassified	Unclassified	Escherichia phage ECP52	166195	35.425	506	456	1100
	ON862890	Gammaproteobacteria	Enterobacterales	Enterobacteriaceae	Escherichia	coli	Escherichia coli	Myovirus	Unclassified	Unclassified	Escherichia phage A221	153297	49.026	1379	1159	2705
	OP136151	Gammaproteobacteria	Enterobacterales	Enterobacteriaceae	Escherichia	coli	Escherichia coli	Podovirus	Unclassified	Xuquatrovirus	Escherichia phage Pondi	60610	52.859	816	688	1522
	OP293233	Gammaproteobacteria	Enterobacterales	Enterobacteriaceae	Escherichia	coli	Escherichia coli	Podovirus	Unclassified	Kuravirus	Escherichia phage E20-1	77938	42.175	286	204	569
	OP595145	Gammaproteobacteria	Enterobacterales	Enterobacteriaceae	Escherichia	coli	Escherichia coli	Myovirus	Unclassified	Phapecoctavirus	Escherichia phage vB_EcoM_DE16	151363	39.051	465	341	926
	OP595146	Gammaproteobacteria	Enterobacterales	Enterobacteriaceae	Escherichia	coli	Escherichia coli	Myovirus	Unclassified	Felixounavirus	Escherichia phage vB_EcoM_DE17	86724	38.897	130	90	254
	OQ025076	Gammaproteobacteria	Enterobacterales	Enterobacteriaceae	Escherichia	coli	Escherichia coli	Podovirus	Unclassified	Kuravirus	Escherichia phage vB_EcoP_YF01	78626	42.14	269	202	548
	OQ174504	Gammaproteobacteria	Enterobacterales	Enterobacteriaceae	Escherichia	coli	Escherichia coli	Myovirus	Unclassified	Felixounavirus	Escherichia phage REP5	88905	38.874	141	103	262
	OQ174505	Gammaproteobacteria	Enterobacterales	Enterobacteriaceae	Escherichia	coli	Escherichia coli	Myovirus	Unclassified	Felixounavirus	Escherichia phage REP6	87152	38.899	141	102	254
	OQ174506	Gammaproteobacteria	Enterobacterales	Enterobacteriaceae	Escherichia	coli	Escherichia coli	Myovirus	Unclassified	Felixounavirus	Escherichia phage REP7	88978	38.886	139	103	258
	OQ174507	Gammaproteobacteria	Enterobacterales	Enterobacteriaceae	Escherichia	coli	Escherichia coli	Myovirus	Unclassified	Felixounavirus	Escherichia phage REP8	85750	39.033	139	108	268
	OQ174508	Gammaproteobacteria	Enterobacterales	Enterobacteriaceae	Escherichia	coli	Escherichia coli	Myovirus	Unclassified	Felixounavirus	Escherichia phage REP9	85751	39.03	138	108	279
	OQ174509	Gammaproteobacteria	Enterobacterales	Enterobacteriaceae	Escherichia	coli	Escherichia coli	Myovirus	Unclassified	Felixounavirus	Escherichia phage REP10	85745	39.029	138	108	280
	OQ174510	Gammaproteobacteria	Enterobacterales	Enterobacteriaceae	Escherichia	coli	Escherichia coli	Myovirus	Unclassified	Felixounavirus	Escherichia phage REP11	85745	39.029	140	110	282
	OQ174511	Gammaproteobacteria	Enterobacterales	Enterobacteriaceae	Escherichia	coli	Escherichia coli	Myovirus	Unclassified	Felixounavirus	Escherichia phage REP12	85751	39.018	139	108	274
	OQ376695	Gammaproteobacteria	Enterobacterales	Enterobacteriaceae	Escherichia	coli	Escherichia coli	Siphovirus	Unclassified	Vequintavirus	Escherichia phage YP-6	139323	43.612	437	342	951
	OQ589852	Gammaproteobacteria	Enterobacterales	Enterobacteriaceae	Escherichia	coli	Escherichia coli	Siphovirus	Unclassified	Dhillonvirus	Escherichia phage Ioannina	45270	53.62	768	633	1320
	OQ680138	Gammaproteobacteria	Enterobacterales	Enterobacteriaceae	Escherichia	coli	Escherichia coli	Myovirus	Unclassified	Unclassified	Escherichia phage PH1061	39968	49.735	338	276	635
	OQ680139	Gammaproteobacteria	Enterobacterales	Enterobacteriaceae	Escherichia	coli	Escherichia coli	Myovirus	Unclassified	Unclassified	Escherichia phage PH1062	49857	46.996	458	376	942
	OQ689734	Gammaproteobacteria	Enterobacterales	Enterobacteriaceae	Escherichia	coli	Escherichia coli	Podovirus	Unclassified	Kuravirus	Escherichia phage 4E8	76125	42.032	272	205	555
	OQ703102	Gammaproteobacteria	Enterobacterales	Enterobacteriaceae	Escherichia	coli	Escherichia coli	Myovirus	Unclassified	Unclassified	Escherichia phage vB_EcoP-R1	40875	49.943	351	331	653
	OQ703770	Gammaproteobacteria	Enterobacterales	Enterobacteriaceae	Escherichia	coli	Escherichia coli	Myovirus	Unclassified	Unclassified	Escherichia phage PGX1	37009	48.399	328	258	641
	OQ708376	Gammaproteobacteria	Enterobacterales	Enterobacteriaceae	Escherichia	coli	Escherichia coli	Myovirus	Unclassified	Unclassified	Escherichia phage vB_EcoM_CRJP21	366301	34.282	687	606	1612
	OQ708377	Gammaproteobacteria	Enterobacterales	Enterobacteriaceae	Escherichia	coli	Escherichia coli	Myovirus	Unclassified	Unclassified	Escherichia phage vB_EcoM_CRP22	87193	38.852	154	97	260
	OQ718158	Gammaproteobacteria	Enterobacterales	Enterobacteriaceae	Escherichia	coli	Escherichia coli	Myovirus	Unclassified	Asteriusvirus	Escherichia phage vB_Ec-M-J	378573	35.739	863	772	1953
	OQ870566	Gammaproteobacteria	Enterobacterales	Enterobacteriaceae	Escherichia	coli	Escherichia coli	Podovirus	Unclassified	Kuravirus	Escherichia phage SR02	78665	41.934	257	188	537
	OR062943	Gammaproteobacteria	Enterobacterales	Enterobacteriaceae	Escherichia	coli	Escherichia coli	Siphovirus	Unclassified	Vequintavirus	Escherichia phage 241Ecol014PP	138401	43.586	444	328	903
	OR228483	Gammaproteobacteria	Enterobacterales	Enterobacteriaceae	Escherichia	coli	Escherichia coli	Myovirus	Unclassified	Unclassified	Escherichia phage pO2	39037	49.922	318	287	616
	OR437326	Gammaproteobacteria	Enterobacterales	Enterobacteriaceae	Escherichia	coli	Escherichia coli	Myovirus	Unclassified	Phapecoctavirus	Escherichia phage iGC_PHA_EC001	148445	39.089	441	348	901
	JN593240	Gammaproteobacteria	Enterobacterales	Enterobacteriaceae	Escherichia	coli	Escherichia coli O157:H7 NCTC 12900	Myovirus	Ackermannviridae	Kuttervirus	Escherichia phage Cba120	157304	44.499	1114	959	2325
	NC_016570	Gammaproteobacteria	Enterobacterales	Enterobacteriaceae	Escherichia	coli	Escherichia coli O157:H7 NCTC 12900	Myovirus	Ackermannviridae	Kuttervirus	Escherichia phage Cba120	157304	44.499	1114	959	2325
	MH745368	Gammaproteobacteria	Enterobacterales	Enterobacteriaceae	Escherichia	coli	Escherichia coli Salmonella sp.	Siphovirus	Demerecviridae	Tequintavirus	Escherichia phage fp01	109515	39.003	370	317	811
	NC_048731	Gammaproteobacteria	Enterobacterales	Enterobacteriaceae	Escherichia	coli	Escherichia coli Salmonella sp.	Siphovirus	Demerecviridae	Tequintavirus	Escherichia phage fp01	109515	39.003	370	317	811
	MK562504	Gammaproteobacteria	Enterobacterales	Enterobacteriaceae	Escherichia	coli	Escherichia coli Shigella sonnei	Myovirus	Unclassified	Suspvirus	Enterobacteria phage CHB7	87998	40.049	178	119	364
	AJ556162	Gammaproteobacteria	Enterobacterales	Enterobacteriaceae	Escherichia	coli	Escherichia coli strain 4795/97 serotype O84:H4	Siphovirus	Unclassified	Marienburgvirus	Enterobacteria phage BP-4795	57930	50.608	416	360	782
	MZ189261	Gammaproteobacteria	Enterobacterales	Enterobacteriaceae	Escherichia	coli	Escherichia coli 143	Myovirus	Straboviridae	Mosigvirus	Escherichia phage S143_2	168769	37.68	760	615	1664
	MZ189262	Gammaproteobacteria	Enterobacterales	Enterobacteriaceae	Escherichia	coli	Escherichia coli 143	Myovirus	Straboviridae	Tequatrovirus	Escherichia phage W143	166244	35.458	517	418	1153
	KF591601	Gammaproteobacteria	Enterobacterales	Enterobacteriaceae	Escherichia	coli	Escherichia coli 147-30R1	Siphovirus	Unclassified	Murrayvirus	Enterobacteria phage IME_EC2	41510	59.157	1072	966	1803
	NC_047742	Gammaproteobacteria	Enterobacterales	Enterobacteriaceae	Escherichia	coli	Escherichia coli 147-30R1	Siphovirus	Unclassified	Murrayvirus	Enterobacteria phage IME_EC2	41510	59.157	1072	966	1803
	ON645936	Gammaproteobacteria	Enterobacterales	Enterobacteriaceae	Escherichia	coli	Escherichia coli 162	Myovirus	Straboviridae	Tequatrovirus	Escherichia phage N2	169736	35.33	496	432	1170
	AJ304858	Gammaproteobacteria	Enterobacterales	Enterobacteriaceae	Escherichia	coli	Escherichia coli 1639/77	Siphovirus	Unclassified	Unclassified	Enterobacteria phage CP-1639	50625	50.37	406	318	788
	KP308307	Gammaproteobacteria	Enterobacterales	Enterobacteriaceae	Escherichia	coli	Escherichia coli 172	Podovirus	Unclassified	Kuravirus	Escherichia phage 172-1	77266	41.984	278	219	560
	NC_028903	Gammaproteobacteria	Enterobacterales	Enterobacteriaceae	Escherichia	coli	Escherichia coli 172	Podovirus	Unclassified	Kuravirus	Escherichia phage 172-1	77266	41.984	278	219	560
	MW269952	Gammaproteobacteria	Enterobacterales	Enterobacteriaceae	Escherichia	coli	Escherichia coli 187	Myovirus	Straboviridae	Gaprivervirus	Escherichia phage P479	172033	40.262	878	711	1856
	ON062054	Gammaproteobacteria	Enterobacterales	Enterobacteriaceae	Escherichia	coli	Escherichia coli 187 serotype O145	Siphovirus	Drexlerviridae	Nouzillyvirus	Escherichia phage P818	49175	46.068	453	303	844
	CP025907	Gammaproteobacteria	Enterobacterales	Enterobacteriaceae	Escherichia	coli	Escherichia coli 204576	Myovirus	Unclassified	Unclassified	Escherichia phage 204576	31521	52.378	244	226	504
	MW679410	Gammaproteobacteria	Enterobacterales	Enterobacteriaceae	Escherichia	coli	Escherichia coli 22	Myovirus	Straboviridae	Dhakavirus	Escherichia phage C6	169530	39.569	891	667	1870
	MG201401	Gammaproteobacteria	Enterobacterales	Enterobacteriaceae	Escherichia	coli	Escherichia coli 3-104	Podovirus	Autographiviridae	Ermolevavirus	Escherichia phage PGT2	42686	51.649	416	347	757
	NC_047890	Gammaproteobacteria	Enterobacterales	Enterobacteriaceae	Escherichia	coli	Escherichia coli 3-104	Podovirus	Autographiviridae	Ermolevavirus	Escherichia phage PGT2	42686	51.649	416	347	757
	MG099933	Gammaproteobacteria	Enterobacterales	Enterobacteriaceae	Escherichia	coli	Escherichia coli 333	Siphovirus	Unclassified	Kagunavirus	Escherichia phage VB_EcoS-Golestan	44829	50.601	603	496	1105
	NC_042084	Gammaproteobacteria	Enterobacterales	Enterobacteriaceae	Escherichia	coli	Escherichia coli 333	Siphovirus	Unclassified	Kagunavirus	Escherichia phage VB_EcoS-Golestan	44829	50.601	603	496	1105
	MG252615	Gammaproteobacteria	Enterobacterales	Enterobacteriaceae	Escherichia	coli	Escherichia coli 40371	Siphovirus	Unclassified	Kagunavirus	Escherichia phage vB_EcoS_HSE2	41317	50.873	569	450	992
	KX669227	Gammaproteobacteria	Enterobacterales	Enterobacteriaceae	Escherichia	coli	Escherichia coli 49	Podovirus	Autographiviridae	Kayfunavirus	Escherichia phage ZG49	40291	49.815	336	325	646
	NC_047777	Gammaproteobacteria	Enterobacterales	Enterobacteriaceae	Escherichia	coli	Escherichia coli 49	Podovirus	Autographiviridae	Kayfunavirus	Escherichia phage ZG49	40291	49.815	336	325	646
	MG208881	Gammaproteobacteria	Enterobacterales	Enterobacteriaceae	Escherichia	coli	Escherichia coli 4s	Podovirus	Schitoviridae	Gamaleyavirus	Escherichia phage St11Ph5	72444	42.643	175	116	383
	NC_070873	Gammaproteobacteria	Enterobacterales	Enterobacteriaceae	Escherichia	coli	Escherichia coli 4s	Podovirus	Schitoviridae	Gamaleyavirus	Escherichia phage St11Ph5	72444	42.643	175	116	383
	MG673519	Gammaproteobacteria	Enterobacterales	Enterobacteriaceae	Escherichia	coli	Escherichia coli 4s	Podovirus	Unclassified	Kuravirus	Escherichia phage LAMP	68521	42.235	242	193	534
	MT833387	Gammaproteobacteria	Enterobacterales	Enterobacteriaceae	Escherichia	coli	Escherichia coli 4s	Podovirus	Unclassified	Lederbergvirus	Escherichia phage HF4s	39390	47.469	367	296	690
	CP025900	Gammaproteobacteria	Enterobacterales	Enterobacteriaceae	Escherichia	coli	Escherichia coli 500465	Myovirus	Peduoviridae	Wadgaonvirus	Escherichia phage 500465-1	39179	52.651	373	287	672
	CP025901	Gammaproteobacteria	Enterobacterales	Enterobacteriaceae	Escherichia	coli	Escherichia coli 500465	Myovirus	Peduoviridae	Gemsvirus	Escherichia phage 500465-2	33041	52.441	327	301	603
	NC_049342	Gammaproteobacteria	Enterobacterales	Enterobacteriaceae	Escherichia	coli	Escherichia coli 500465	Myovirus	Peduoviridae	Wadgaonvirus	Escherichia phage 500465-1	39179	52.651	373	287	672
	NC_049343	Gammaproteobacteria	Enterobacterales	Enterobacteriaceae	Escherichia	coli	Escherichia coli 500465	Myovirus	Peduoviridae	Gemsvirus	Escherichia phage 500465-2	33041	52.441	327	301	603
	CP025902	Gammaproteobacteria	Enterobacterales	Enterobacteriaceae	Escherichia	coli	Escherichia coli 500465	Myovirus	Unclassified	Unclassified	Escherichia phage 500465-3	13549	55.023	111	98	236
	CP025887	Gammaproteobacteria	Enterobacterales	Enterobacteriaceae	Escherichia	coli	Escherichia coli 503046	Myovirus	Unclassified	Unclassified	Escherichia phage 503046	23083	50.786	233	203	453
	CP025874	Gammaproteobacteria	Enterobacterales	Enterobacteriaceae	Escherichia	coli	Escherichia coli 503458	Myovirus	Peduoviridae	Xuanwuvirus	Escherichia phage 503458	31194	53.446	318	304	576
	NC_049341	Gammaproteobacteria	Enterobacterales	Enterobacteriaceae	Escherichia	coli	Escherichia coli 503458	Myovirus	Peduoviridae	Xuanwuvirus	Escherichia phage 503458	31194	53.446	318	304	576
	CP025923	Gammaproteobacteria	Enterobacterales	Enterobacteriaceae	Escherichia	coli	Escherichia coli 520873	Myovirus	Peduoviridae	Xuanwuvirus	Escherichia phage 520873	37583	52.005	359	343	672
	NC_049344	Gammaproteobacteria	Enterobacterales	Enterobacteriaceae	Escherichia	coli	Escherichia coli 520873	Myovirus	Peduoviridae	Xuanwuvirus	Escherichia phage 520873	37583	52.005	359	343	672
	OQ921332	Gammaproteobacteria	Enterobacterales	Enterobacteriaceae	Escherichia	coli	Escherichia coli A11-1675 serogroup O146:H21	Podovirus	Unclassified	Kuravirus	Escherichia phage vB_EcoP_PAS59	79199	42.002	261	204	560
	NC_073051	Gammaproteobacteria	Enterobacterales	Enterobacteriaceae	Escherichia	coli	Escherichia coli APCE50	Siphovirus	Unclassified	Dhillonvirus	Escherichia phage PEC14	37268	54.615	728	604	1196
	OP046317	Gammaproteobacteria	Enterobacterales	Enterobacteriaceae	Escherichia	coli	Escherichia coli APCE50	Siphovirus	Unclassified	Dhillonvirus	Escherichia phage PEC14	37268	54.615	728	604	1196
	MZ997839	Gammaproteobacteria	Enterobacterales	Enterobacteriaceae	Escherichia	coli	Escherichia coli APEC 45	Podovirus	Autographiviridae	Vectrevirus	Escherichia phage ULINTec4	45159	44.609	152	139	292
	MZ997840	Gammaproteobacteria	Enterobacterales	Enterobacteriaceae	Escherichia	coli	Escherichia coli APEC 45	Podovirus	Autographiviridae	Vectrevirus	Escherichia phage ULINTec6	44728	45.07	159	143	315
	MZ997841	Gammaproteobacteria	Enterobacterales	Enterobacteriaceae	Escherichia	coli	Escherichia coli APEC 45	Podovirus	Autographiviridae	Vectrevirus	Escherichia phage ULINTec7	46142	45.076	167	121	323
	MZ997838	Gammaproteobacteria	Enterobacterales	Enterobacteriaceae	Escherichia	coli	Escherichia coli APEC 45	Siphovirus	Unclassified	Kagunavirus	Escherichia phage ULINTec2	40815	51.114	569	488	1069
	MN340231	Gammaproteobacteria	Enterobacterales	Enterobacteriaceae	Escherichia	coli	Escherichia coli APEC DE205B	Podovirus	Unclassified	Lederbergvirus	Escherichia phage phiv205-1	44616	47.543	410	342	796
	MT664721	Gammaproteobacteria	Enterobacterales	Enterobacteriaceae	Escherichia	coli	Escherichia coli APEC O78	Myovirus	Unclassified	Unclassified	Escherichia phage vB_EcoM_APEC	35832	41.287	130	94	228
	KY290975	Gammaproteobacteria	Enterobacterales	Enterobacteriaceae	Escherichia	coli	Escherichia coli ART2	Myovirus	Straboviridae	Tequatrovirus	Escherichia phage YUEEL01	168266	35.36	509	445	1111
	NC_054935	Gammaproteobacteria	Enterobacterales	Enterobacteriaceae	Escherichia	coli	Escherichia coli ART2	Myovirus	Straboviridae	Tequatrovirus	Escherichia phage YUEEL01	168266	35.36	509	445	1111
	MK213796	Gammaproteobacteria	Enterobacterales	Enterobacteriaceae	Escherichia	coli	Escherichia coli ATCC 11303	Siphovirus	Drexlerviridae	Tunavirus	Escherichia phage T1	48836	45.552	488	403	931
	KM896878	Gammaproteobacteria	Enterobacterales	Enterobacteriaceae	Escherichia	coli	Escherichia coli ATCC 11303	Siphovirus	Unclassified	Dhillonvirus	Escherichia phage YD-2008.s	44613	54.614	890	728	1495
	NC_027383	Gammaproteobacteria	Enterobacterales	Enterobacteriaceae	Escherichia	coli	Escherichia coli ATCC 11303	Siphovirus	Unclassified	Dhillonvirus	Escherichia phage YD-2008.s	44613	54.614	890	728	1495
	KX130726	Gammaproteobacteria	Enterobacterales	Enterobacteriaceae	Escherichia	coli	Escherichia coli ATCC 13706	Podovirus	Autographiviridae	Teetrevirus	Escherichia phage ECA2	38890	50.463	371	278	700
	MK977694	Gammaproteobacteria	Enterobacterales	Enterobacteriaceae	Escherichia	coli	Escherichia coli ATCC 13706	Myovirus	Straboviridae	Tequatrovirus	Escherichia phage vB_EcoM-Sa45lw	167353	35.35	487	419	1136
	NC_047766	Gammaproteobacteria	Enterobacterales	Enterobacteriaceae	Escherichia	coli	Escherichia coli ATCC 13706	Podovirus	Autographiviridae	Teetrevirus	Escherichia phage ECA2	38890	50.463	371	278	700
	MN715356	Gammaproteobacteria	Enterobacterales	Enterobacteriaceae	Escherichia	coli	Escherichia coli ATCC 25922	Podovirus	Unclassified	Kuravirus	Escherichia phage vB_EcoP_EcoN5	76083	42.087	275	221	558
	NC_070986	Gammaproteobacteria	Enterobacterales	Enterobacteriaceae	Escherichia	coli	Escherichia coli ATCC 25922	Podovirus	Unclassified	Kuravirus	Escherichia phage vB_EcoP_EcoN5	76083	42.087	275	221	558
	OK331996	Gammaproteobacteria	Enterobacterales	Enterobacteriaceae	Escherichia	coli	Escherichia coli ATCC 43888	Myovirus	Straboviridae	Tequatrovirus	Escherichia phage vB_EcoM-G157lw	167170	35.357	473	402	1099
	OQ223305	Gammaproteobacteria	Enterobacterales	Enterobacteriaceae	Escherichia	coli	Escherichia coli ATCC 43890	Myovirus	Straboviridae	Tequatrovirus	Escherichia phage EO1	166941	35.465	494	431	1127
	MZ868638	Gammaproteobacteria	Enterobacterales	Enterobacteriaceae	Escherichia	coli	Escherichia coli ATCC 43895 (STEC)	Myovirus	Straboviridae	Mosigvirus	Escherichia phage vB_EcoM-pEK20	169226	37.678	749	581	1649
	KM606994	Gammaproteobacteria	Enterobacterales	Enterobacteriaceae	Escherichia	coli	Escherichia coli B	Myovirus	Straboviridae	Tequatrovirus	Escherichia phage RB3	168402	35.374	530	459	1112
	KM606995	Gammaproteobacteria	Enterobacterales	Enterobacteriaceae	Escherichia	coli	Escherichia coli B	Myovirus	Straboviridae	Tequatrovirus	Enterobacteria phage RB5	168394	35.37	530	459	1112
	KM606996	Gammaproteobacteria	Enterobacterales	Enterobacteriaceae	Escherichia	coli	Escherichia coli B	Myovirus	Straboviridae	Tequatrovirus	Enterobacteria phage RB6	168394	35.37	530	459	1112
	KM606997	Gammaproteobacteria	Enterobacterales	Enterobacteriaceae	Escherichia	coli	Escherichia coli B	Myovirus	Straboviridae	Tequatrovirus	Enterobacteria phage RB7	168395	35.372	530	459	1112
	KM606998	Gammaproteobacteria	Enterobacterales	Enterobacteriaceae	Escherichia	coli	Escherichia coli B	Myovirus	Straboviridae	Tequatrovirus	Enterobacteria phage RB9	168395	35.372	530	459	1112
	KM606999	Gammaproteobacteria	Enterobacterales	Enterobacteriaceae	Escherichia	coli	Escherichia coli B	Myovirus	Straboviridae	Tequatrovirus	Enterobacteria phage RB10	168401	35.373	529	459	1112
	KM607000	Gammaproteobacteria	Enterobacterales	Enterobacteriaceae	Escherichia	coli	Escherichia coli B	Myovirus	Straboviridae	Tequatrovirus	Enterobacteria phage RB27	165179	35.485	498	433	1092
	KM607001	Gammaproteobacteria	Enterobacterales	Enterobacteriaceae	Escherichia	coli	Escherichia coli B	Myovirus	Straboviridae	Tequatrovirus	Enterobacteria phage RB33	166007	35.335	515	437	1079
	KM607002	Gammaproteobacteria	Enterobacterales	Enterobacteriaceae	Escherichia	coli	Escherichia coli B	Myovirus	Straboviridae	Tequatrovirus	Enterobacteria phage RB55	168896	35.291	543	433	1147
	KM607003	Gammaproteobacteria	Enterobacterales	Enterobacteriaceae	Escherichia	coli	Escherichia coli B	Myovirus	Straboviridae	Tequatrovirus	Enterobacteria phage RB59	168966	35.293	543	433	1148
	KM607004	Gammaproteobacteria	Enterobacterales	Enterobacteriaceae	Escherichia	coli	Escherichia coli B	Myovirus	Straboviridae	Tequatrovirus	Enterobacteria phage RB68	168401	35.252	482	443	1074
	MH550421	Gammaproteobacteria	Enterobacterales	Enterobacteriaceae	Escherichia	coli	Escherichia coli B	Myovirus	Straboviridae	Tequatrovirus	Enterobacteria phage T6	168706	35.216	491	432	1128
	MH751506	Gammaproteobacteria	Enterobacterales	Enterobacteriaceae	Escherichia	coli	Escherichia coli B	Myovirus	Straboviridae	Tequatrovirus	Escherichia phage T2	163832	35.317	522	443	1108
	MT984581	Gammaproteobacteria	Enterobacterales	Enterobacteriaceae	Escherichia	coli	Escherichia coli B	Myovirus	Straboviridae	Tequatrovirus	Escherichia phage T4	168908	35.29	543	433	1148
	NC_009540	Gammaproteobacteria	Enterobacterales	Enterobacteriaceae	Escherichia	coli	Escherichia coli B	Siphovirus	Drexlerviridae	Tlsvirus	Escherichia phage Tls	49902	42.68	310	240	587
	NC_025419	Gammaproteobacteria	Enterobacterales	Enterobacteriaceae	Escherichia	coli	Escherichia coli B	Myovirus	Straboviridae	Tequatrovirus	Escherichia phage RB3	168402	35.374	530	459	1112
	NC_025448	Gammaproteobacteria	Enterobacterales	Enterobacteriaceae	Escherichia	coli	Escherichia coli B	Myovirus	Straboviridae	Tequatrovirus	Enterobacteria phage RB27	165179	35.485	498	433	1092
	NC_027979	Gammaproteobacteria	Enterobacterales	Enterobacteriaceae	Escherichia	coli	Escherichia coli B	Myovirus	Straboviridae	Tequatrovirus	Enterobacteria phage RB68	168401	35.252	482	443	1074
	OR167178	Gammaproteobacteria	Enterobacterales	Enterobacteriaceae	Escherichia	coli	Escherichia coli B	Myovirus	Straboviridae	Krischvirus	Krischvirus RB49	163666	40.542	1111	932	2326
	OR167179	Gammaproteobacteria	Enterobacterales	Enterobacteriaceae	Escherichia	coli	Escherichia coli B	Myovirus	Straboviridae	Krischvirus	Krischvirus RB49	163664	40.543	1111	931	2324
	OR167180	Gammaproteobacteria	Enterobacterales	Enterobacteriaceae	Escherichia	coli	Escherichia coli B	Myovirus	Straboviridae	Krischvirus	Krischvirus RB49	165509	40.359	1106	931	2328
	OR167181	Gammaproteobacteria	Enterobacterales	Enterobacteriaceae	Escherichia	coli	Escherichia coli B	Myovirus	Straboviridae	Krischvirus	Krischvirus RB49	165508	40.359	1106	931	2328
	KM657822	Gammaproteobacteria	Enterobacterales	Enterobacteriaceae	Escherichia	coli	Escherichia coli B strains	Myovirus	Unclassified	Felixounavirus	Escherichia phage vB_EcoM-VpaE1	88403	38.943	130	95	272
	NC_027337	Gammaproteobacteria	Enterobacterales	Enterobacteriaceae	Escherichia	coli	Escherichia coli B strains	Myovirus	Unclassified	Felixounavirus	Escherichia phage vB_EcoM-VpaE1	88403	38.943	130	95	272
	OP292222	Gammaproteobacteria	Enterobacterales	Enterobacteriaceae	Escherichia	coli	Escherichia coli B-01	Myovirus	Straboviridae	Dhakavirus	Escherichia phage Esco_phi_B-01	170483	39.517	831	673	1848
	MW822006	Gammaproteobacteria	Enterobacterales	Enterobacteriaceae	Escherichia	coli	Escherichia coli B19	Siphovirus	Unclassified	Dhillonvirus	Escherichia phage BF9	44963	54.478	887	747	1513
	NC_073083	Gammaproteobacteria	Enterobacterales	Enterobacteriaceae	Escherichia	coli	Escherichia coli B19	Siphovirus	Unclassified	Dhillonvirus	Escherichia phage BF9	44963	54.478	887	747	1513
	MW822007	Gammaproteobacteria	Enterobacterales	Enterobacteriaceae	Escherichia	coli	Escherichia coli B39	Myovirus	Straboviridae	Tequatrovirus	Escherichia phage BF15	167801	35.373	520	438	1146
	MW822008	Gammaproteobacteria	Enterobacterales	Enterobacteriaceae	Escherichia	coli	Escherichia coli B73	Myovirus	Unclassified	Asteriusvirus	Escherichia phage BF17	383493	35.445	831	761	1893
	OR192075	Gammaproteobacteria	Enterobacterales	Enterobacteriaceae	Escherichia	coli	Escherichia coli Bbest	Myovirus	Straboviridae	Krischvirus	Escherichia phage MIZ6	163664	40.542	1111	931	2324
	MF996376	Gammaproteobacteria	Enterobacterales	Enterobacteriaceae	Escherichia	coli	Escherichia coli BL21	Siphovirus	Drexlerviridae	Sertoctavirus	Escherichia phage SRT8	49579	48.034	1024	866	1785
	MH779619	Gammaproteobacteria	Enterobacterales	Enterobacteriaceae	Escherichia	coli	Escherichia coli BL21	Podovirus	Autographiviridae	Teseptimavirus	Enterobacteria phage vB_EcoP_IME390	38396	49.065	336	257	645
	MZ318361	Gammaproteobacteria	Enterobacterales	Enterobacteriaceae	Escherichia	coli	Escherichia coli BL21	Podovirus	Autographiviridae	Teseptimavirus	Escherichia phage T7	36942	48.476	293	241	609
	MZ318362	Gammaproteobacteria	Enterobacterales	Enterobacteriaceae	Escherichia	coli	Escherichia coli BL21	Podovirus	Autographiviridae	Teseptimavirus	Escherichia phage T7	36942	48.473	293	241	609
	MZ318363	Gammaproteobacteria	Enterobacterales	Enterobacteriaceae	Escherichia	coli	Escherichia coli BL21	Podovirus	Autographiviridae	Teseptimavirus	Escherichia phage T7	36942	48.473	293	241	610
	NC_042043	Gammaproteobacteria	Enterobacterales	Enterobacteriaceae	Escherichia	coli	Escherichia coli BL21	Siphovirus	Drexlerviridae	Sertoctavirus	Escherichia phage SRT8	49579	48.034	1024	866	1785
	NC_048082	Gammaproteobacteria	Enterobacterales	Enterobacteriaceae	Escherichia	coli	Escherichia coli BL21	Podovirus	Autographiviridae	Teseptimavirus	Enterobacteria phage vB_EcoP_IME390	38396	49.065	336	257	645
	OM258170	Gammaproteobacteria	Enterobacterales	Enterobacteriaceae	Escherichia	coli	Escherichia coli BL21	Siphovirus	Drexlerviridae	Unclassified	Escherichia phage ZL19	47884	44.549	291	209	598
	KC801932	Gammaproteobacteria	Enterobacterales	Enterobacteriaceae	Escherichia	coli	Escherichia coli BL21(DE3)	Myovirus	Straboviridae	Pseudotevenvirus	Escherichia phage Lw1	176227	43.491	1863	1478	3634
	MH051911	Gammaproteobacteria	Enterobacterales	Enterobacteriaceae	Escherichia	coli	Escherichia coli BL21(DE3)	Siphovirus	Drexlerviridae	Tunavirus	Enterobacteria phage vB_EcoS_IME18	50354	45.615	554	451	1018
	MH051912	Gammaproteobacteria	Enterobacterales	Enterobacteriaceae	Escherichia	coli	Escherichia coli BL21(DE3)	Siphovirus	Drexlerviridae	Tunavirus	Enterobacteria phage vB_EcoS_IME167	49794	45.548	512	427	984
	MH051913	Gammaproteobacteria	Enterobacterales	Enterobacteriaceae	Escherichia	coli	Escherichia coli BL21(DE3)	Myovirus	Straboviridae	Dhakavirus	Enterobacteria phage vB_EcoM_IME281	170531	39.442	853	680	1854
	MH051915	Gammaproteobacteria	Enterobacterales	Enterobacteriaceae	Escherichia	coli	Escherichia coli BL21(DE3)	Myovirus	Straboviridae	Tequatrovirus	Enterobacteria phage vB_EcoM_IME339	164366	35.64	530	417	1152
	MH051916	Gammaproteobacteria	Enterobacterales	Enterobacteriaceae	Escherichia	coli	Escherichia coli BL21(DE3)	Myovirus	Straboviridae	Tequatrovirus	Enterobacteria phage vB_EcoM_IME340	165549	35.549	525	426	1135
	MH051917	Gammaproteobacteria	Enterobacterales	Enterobacteriaceae	Escherichia	coli	Escherichia coli BL21(DE3)	Myovirus	Straboviridae	Dhakavirus	Enterobacteria phage vB_EcoM_IME341	172379	39.515	902	689	1868
	MH051918	Gammaproteobacteria	Enterobacterales	Enterobacteriaceae	Escherichia	coli	Escherichia coli BL21(DE3)	Siphovirus	Drexlerviridae	Badaguanvirus	Escherichia phage vB_EcoS_IME347	50048	49.706	905	736	1618
	MK372342	Gammaproteobacteria	Enterobacterales	Enterobacteriaceae	Escherichia	coli	Escherichia coli BL21(DE3)	Siphovirus	Drexlerviridae	Christensenvirus	Escherichia phage vB_EcoS_IME542	46553	43.568	231	215	506
	NC_021344	Gammaproteobacteria	Enterobacterales	Enterobacteriaceae	Escherichia	coli	Escherichia coli BL21(DE3)	Myovirus	Straboviridae	Pseudotevenvirus	Escherichia phage Lw1	176227	43.491	1863	1478	3634
	NC_047959	Gammaproteobacteria	Enterobacterales	Enterobacteriaceae	Escherichia	coli	Escherichia coli BL21(DE3)	Siphovirus	Drexlerviridae	Tunavirus	Enterobacteria phage vB_EcoS_IME18	50354	45.615	554	451	1018
	NC_047960	Gammaproteobacteria	Enterobacterales	Enterobacteriaceae	Escherichia	coli	Escherichia coli BL21(DE3)	Siphovirus	Drexlerviridae	Badaguanvirus	Escherichia phage vB_EcoS_IME347	50048	49.706	905	736	1618
	NC_048208	Gammaproteobacteria	Enterobacterales	Enterobacteriaceae	Escherichia	coli	Escherichia coli BL21(DE3)	Siphovirus	Drexlerviridae	Christensenvirus	Escherichia phage vB_EcoS_IME542	46553	43.568	231	215	506
	NC_054904	Gammaproteobacteria	Enterobacterales	Enterobacteriaceae	Escherichia	coli	Escherichia coli BL21(DE3)	Myovirus	Straboviridae	Tequatrovirus	Enterobacteria phage vB_EcoM_IME340	165549	35.549	525	426	1135
	NC_055740	Gammaproteobacteria	Enterobacterales	Enterobacteriaceae	Escherichia	coli	Escherichia coli BL21(DE3)	Myovirus	Straboviridae	Dhakavirus	Enterobacteria phage vB_EcoM_IME281	170531	39.442	853	680	1854
	NC_055741	Gammaproteobacteria	Enterobacterales	Enterobacteriaceae	Escherichia	coli	Escherichia coli BL21(DE3)	Myovirus	Straboviridae	Tequatrovirus	Enterobacteria phage vB_EcoM_IME339	164366	35.64	530	417	1152
	NC_055742	Gammaproteobacteria	Enterobacterales	Enterobacteriaceae	Escherichia	coli	Escherichia coli BL21(DE3)	Myovirus	Straboviridae	Dhakavirus	Enterobacteria phage vB_EcoM_IME341	172379	39.515	902	689	1868
	EU078592	Gammaproteobacteria	Enterobacterales	Enterobacteriaceae	Escherichia	coli	Escherichia coli BL21(DE3)	Siphovirus	Unclassified	Lambdavirus	Escherichia phage DE3	42925	51.884	398	338	758
	MH051914	Gammaproteobacteria	Enterobacterales	Enterobacteriaceae	Escherichia	coli	Escherichia coli BL21(DE3)	Myovirus	Unclassified	Felixounavirus	Enterobacteria phage vB_EcoM_IME338	85675	38.78	132	83	249
	NC_042057	Gammaproteobacteria	Enterobacterales	Enterobacteriaceae	Escherichia	coli	Escherichia coli BL21(DE3)	Siphovirus	Unclassified	Lambdavirus	Escherichia phage DE3	42925	51.884	398	338	758
	OP172796	Gammaproteobacteria	Enterobacterales	Enterobacteriaceae	Escherichia	coli	Escherichia coli BSC202	Myovirus	Unclassified	Felixounavirus	Escherichia phage EF202P1	88234	38.901	129	115	262
	MZ417521	Gammaproteobacteria	Enterobacterales	Enterobacteriaceae	Escherichia	coli	Escherichia coli BW25113	Myovirus	Straboviridae	Tequatrovirus	Escherichia phage 132	166922	35.485	544	446	1167
	OQ599309	Gammaproteobacteria	Enterobacterales	Enterobacteriaceae	Escherichia	coli	Escherichia coli BW25113	Myovirus	Straboviridae	Tequatrovirus	Escherichia phage 107	167509	35.359	488	401	1107
	OQ599310	Gammaproteobacteria	Enterobacterales	Enterobacteriaceae	Escherichia	coli	Escherichia coli BW25113	Myovirus	Straboviridae	Tequatrovirus	Escherichia phage 55	170393	37.654	734	588	1639
	OR083247	Gammaproteobacteria	Enterobacterales	Enterobacteriaceae	Escherichia	coli	Escherichia coli BW25113 strain K-12	Siphovirus	Demerecviridae	Tequintavirus	Escherichia phage Bf23	114544	39.228	427	358	889
	MG966531	Gammaproteobacteria	Enterobacterales	Enterobacteriaceae	Escherichia	coli	Escherichia coli C	Podovirus	Autographiviridae	Teseptimavirus	Escherichia phage Ebrios	39752	52.853	488	366	870
	MW057918	Gammaproteobacteria	Enterobacterales	Enterobacteriaceae	Escherichia	coli	Escherichia coli C	Siphovirus	Drexlerviridae	Unclassified	Escherichia phage Msk	45053	44.197	262	211	553
	NC_047942	Gammaproteobacteria	Enterobacterales	Enterobacteriaceae	Escherichia	coli	Escherichia coli C	Podovirus	Autographiviridae	Teseptimavirus	Escherichia phage Ebrios	39752	52.853	488	366	870
	MF374379	Gammaproteobacteria	Enterobacterales	Enterobacteriaceae	Escherichia	coli	Escherichia coli c1a	Siphovirus	Unclassified	Lambdavirus	Escherichia phage DN1	41559	53.081	439	385	835
	MN158217	Gammaproteobacteria	Enterobacterales	Enterobacteriaceae	Escherichia	coli	Escherichia coli C600	Siphovirus	Drexlerviridae	Hanrivervirus	Escherichia phage BEC3	51031	43.646	332	279	686
	MT630408	Gammaproteobacteria	Enterobacterales	Enterobacteriaceae	Escherichia	coli	Escherichia coli C600	Myovirus	Straboviridae	Tequatrovirus	Enterobacteria phage phiC600P9	164691	35.621	501	436	1162
	MZ681930	Gammaproteobacteria	Enterobacterales	Enterobacteriaceae	Escherichia	coli	Escherichia coli C600	Myovirus	Straboviridae	Tequatrovirus	Enterobacteria phage phiC600P9	164663	35.624	501	436	1162
	MZ833439	Gammaproteobacteria	Enterobacterales	Enterobacteriaceae	Escherichia	coli	Escherichia coli C600	Podovirus	Autographiviridae	Teseptimavirus	Enterobacteria phage AH67C600_Q5	38824	48.382	316	233	647
	MF356679	Gammaproteobacteria	Enterobacterales	Enterobacteriaceae	Escherichia	coli	Escherichia coli C600	Myovirus	Unclassified	Unclassified	Escherichia phage D6	91159	47.01	747	659	1417
	NC_050154	Gammaproteobacteria	Enterobacterales	Enterobacteriaceae	Escherichia	coli	Escherichia coli C600	Myovirus	Unclassified	Unclassified	Escherichia phage D6	91159	47.01	747	659	1417
	HG803184	Gammaproteobacteria	Enterobacterales	Enterobacteriaceae	Escherichia	coli	Escherichia coli CB13353 serotype O104:H4	Podovirus	Unclassified	Oslovirus	Escherichia phage P13353	60896	50.227	477	474	1034
	HG803185	Gammaproteobacteria	Enterobacterales	Enterobacteriaceae	Escherichia	coli	Escherichia coli CB13357 serotype O104:H4	Podovirus	Unclassified	Oslovirus	Escherichia phage P13357	60896	50.227	477	474	1034
	HG803182	Gammaproteobacteria	Enterobacterales	Enterobacteriaceae	Escherichia	coli	Escherichia coli CB13363 serotype O104:H4	Podovirus	Unclassified	Oslovirus	Escherichia phage P13363	60896	50.227	477	474	1034
	HG803183	Gammaproteobacteria	Enterobacterales	Enterobacteriaceae	Escherichia	coli	Escherichia coli CB13368 serotype O104:H4	Podovirus	Unclassified	Oslovirus	Escherichia phage P13368	60896	50.227	477	474	1034
	HE664024	Gammaproteobacteria	Enterobacterales	Enterobacteriaceae	Escherichia	coli	Escherichia coli CB13374 serotype O104:H4	Podovirus	Unclassified	Oslovirus	Escherichia phage P13374	60894	50.23	477	474	1035
	NC_018846	Gammaproteobacteria	Enterobacterales	Enterobacteriaceae	Escherichia	coli	Escherichia coli CB13374 serotype O104:H4	Podovirus	Unclassified	Oslovirus	Escherichia phage P13374	60894	50.23	477	474	1035
	OP557970	Gammaproteobacteria	Enterobacterales	Enterobacteriaceae	Escherichia	coli	Escherichia coli CCCD-E003	Myovirus	Straboviridae	Tequatrovirus	Escherichia phage ph0021	165155	35.368	481	425	1065
	OP557969	Gammaproteobacteria	Enterobacterales	Enterobacteriaceae	Escherichia	coli	Escherichia coli CEFAR CCCD-E003	Myovirus	Unclassified	Asteriusvirus	Escherichia phage ph0011	348217	33.883	612	479	1423
	NC_079176	Gammaproteobacteria	Enterobacterales	Enterobacteriaceae	Escherichia	coli	Escherichia coli CFT073	Myovirus	Chaseviridae	Carltongylesvirus	Escherichia phage MLP1	51940	44.093	277	209	581
	OK148439	Gammaproteobacteria	Enterobacterales	Enterobacteriaceae	Escherichia	coli	Escherichia coli CFT073	Myovirus	Chaseviridae	Carltongylesvirus	Escherichia phage MLP1	51940	44.093	277	209	581
	OK148441	Gammaproteobacteria	Enterobacterales	Enterobacteriaceae	Escherichia	coli	Escherichia coli CFT073	Myovirus	Straboviridae	Tequatrovirus	Escherichia phage MLP2	168787	35.27	493	455	1116
	OK148440	Gammaproteobacteria	Enterobacterales	Enterobacteriaceae	Escherichia	coli	Escherichia coli CFT073	Podovirus	Unclassified	Kuravirus	Escherichia phage MLP3	76234	42.055	285	223	612
	KY398841	Gammaproteobacteria	Enterobacterales	Enterobacteriaceae	Escherichia	coli	Escherichia coli clinical isolate 3	Siphovirus	Drexlerviridae	Guelphvirus	Escherichia phage vB_EcoS_CEB_EC3a	44234	44.217	244	210	544
	NC_047812	Gammaproteobacteria	Enterobacterales	Enterobacteriaceae	Escherichia	coli	Escherichia coli clinical isolate 3	Siphovirus	Drexlerviridae	Guelphvirus	Escherichia phage vB_EcoS_CEB_EC3a	44234	44.217	244	210	544
	KY608967	Gammaproteobacteria	Enterobacterales	Enterobacteriaceae	Escherichia	coli	Escherichia coli CP9	Myovirus	Straboviridae	Tequatrovirus	Escherichia phage CF2	168188	35.373	508	441	1108
	NC_041919	Gammaproteobacteria	Enterobacterales	Enterobacteriaceae	Escherichia	coli	Escherichia coli CP9	Myovirus	Straboviridae	Mosigvirus	Escherichia phage HP3	168188	35.373	508	441	1108
	KU878968	Gammaproteobacteria	Enterobacterales	Enterobacteriaceae	Escherichia	coli	Escherichia coli DE017	Myovirus	Straboviridae	Dhakavirus	Escherichia phage WG01	169936	39.623	860	689	1881
	NC_031928	Gammaproteobacteria	Enterobacterales	Enterobacteriaceae	Escherichia	coli	Escherichia coli DE017	Myovirus	Straboviridae	Dhakavirus	Escherichia phage WG01	169936	39.623	860	689	1881
	KR073660	Gammaproteobacteria	Enterobacterales	Enterobacteriaceae	Escherichia	coli	Escherichia coli DE048	Myovirus	Peduoviridae	Peduovirus	Escherichia phage pro147	32675	50.742	339	306	631
	KR073661	Gammaproteobacteria	Enterobacterales	Enterobacteriaceae	Escherichia	coli	Escherichia coli DE048	Myovirus	Peduoviridae	Peduovirus	Escherichia phage pro483	29237	52.981	337	303	616
	NC_028896	Gammaproteobacteria	Enterobacterales	Enterobacteriaceae	Escherichia	coli	Escherichia coli DE048	Myovirus	Peduoviridae	Peduovirus	Escherichia phage pro147	32675	50.742	339	306	631
	NC_028943	Gammaproteobacteria	Enterobacterales	Enterobacteriaceae	Escherichia	coli	Escherichia coli DE048	Myovirus	Peduoviridae	Peduovirus	Escherichia phage pro483	29237	52.981	337	303	616
	MN187550	Gammaproteobacteria	Enterobacterales	Enterobacteriaceae	Escherichia	coli	Escherichia coli DE142	Podovirus	Unclassified	Uetakevirus	Escherichia phage phiv142-3	39293	48.965	365	311	731
	JX867715	Gammaproteobacteria	Enterobacterales	Enterobacteriaceae	Escherichia	coli	Escherichia coli DE172	Podovirus	Unclassified	Kuravirus	Escherichia phage NJ01	77448	42.049	301	218	597
	NC_018835	Gammaproteobacteria	Enterobacterales	Enterobacteriaceae	Escherichia	coli	Escherichia coli DE172	Podovirus	Unclassified	Kuravirus	Escherichia phage NJ01	77448	42.049	301	218	597
	KU878969	Gammaproteobacteria	Enterobacterales	Enterobacteriaceae	Escherichia	coli	Escherichia coli DE217	Myovirus	Straboviridae	Dhakavirus	Escherichia phage MX01	168929	39.564	879	684	1854
	NC_031934	Gammaproteobacteria	Enterobacterales	Enterobacteriaceae	Escherichia	coli	Escherichia coli DE217	Myovirus	Straboviridae	Dhakavirus	Escherichia phage MX01	168929	39.564	879	684	1854
	KP090453	Gammaproteobacteria	Enterobacterales	Enterobacteriaceae	Escherichia	coli	Escherichia coli DE48	Podovirus	Autographiviridae	Berlinvirus	Escherichia phage P483	40829	48.444	290	255	631
	NC_028822	Gammaproteobacteria	Enterobacterales	Enterobacteriaceae	Escherichia	coli	Escherichia coli DE48	Podovirus	Autographiviridae	Berlinvirus	Escherichia phage P483	40829	48.444	290	255	631
	KP090454	Gammaproteobacteria	Enterobacterales	Enterobacteriaceae	Escherichia	coli	Escherichia coli DE69	Podovirus	Autographiviridae	Berlinvirus	Escherichia phage P694	40477	48.42	284	254	673
	NC_028863	Gammaproteobacteria	Enterobacterales	Enterobacteriaceae	Escherichia	coli	Escherichia coli DE69	Podovirus	Autographiviridae	Berlinvirus	Escherichia phage P694	40477	48.42	284	254	673
	MN019128	Gammaproteobacteria	Enterobacterales	Enterobacteriaceae	Escherichia	coli	Escherichia coli DH5	Siphovirus	Drexlerviridae	Henuseptimavirus	Escherichia phage Henu7	49526	48.205	494	388	925
	NC_054894	Gammaproteobacteria	Enterobacterales	Enterobacteriaceae	Escherichia	coli	Escherichia coli DH5	Siphovirus	Drexlerviridae	Henuseptimavirus	Escherichia phage Henu7	49526	48.205	494	388	925
	MT427400	Gammaproteobacteria	Enterobacterales	Enterobacteriaceae	Escherichia	coli	Escherichia coli DH5a	Siphovirus	Drexlerviridae	Tunavirus	Escherichia phage phi2013	49833	45.556	514	428	986
	MZ436830	Gammaproteobacteria	Enterobacterales	Enterobacteriaceae	Escherichia	coli	Escherichia coli DH5a	Myovirus	Straboviridae	Tequatrovirus	Escherichia phage JK1	166057	35.483	528	448	1094
	JX536493	Gammaproteobacteria	Enterobacterales	Enterobacteriaceae	Escherichia	coli	Escherichia coli DM01	Myovirus	Straboviridae	Mosigvirus	Escherichia phage HX01	169158	37.588	750	578	1625
	NC_018855	Gammaproteobacteria	Enterobacterales	Enterobacteriaceae	Escherichia	coli	Escherichia coli DM01	Myovirus	Straboviridae	Mosigvirus	Escherichia phage HX01	169158	37.588	750	578	1625
	MN153797	Gammaproteobacteria	Enterobacterales	Enterobacteriaceae	Escherichia	coli	Escherichia coli DSM 50902	Siphovirus	Drexlerviridae	Tunavirus	Tunavirus T1	48822	45.461	488	401	930
	MW331437	Gammaproteobacteria	Enterobacterales	Enterobacteriaceae	Escherichia	coli	Escherichia coli E123WT O78	Siphovirus	Unclassified	Kagunavirus	Escherichia phage phiWAO78-1	44551	50.829	622	551	1113
	OL800706	Gammaproteobacteria	Enterobacterales	Enterobacteriaceae	Escherichia	coli	Escherichia coli EAEC strain (55989Str)	Siphovirus	Drexlerviridae	Tunavirus	Escherichia phage CLB_P3	49689	45.889	537	447	1038
	OP168898	Gammaproteobacteria	Enterobacterales	Enterobacteriaceae	Escherichia	coli	Escherichia coli EC14	Myovirus	Straboviridae	Tequatrovirus	Escherichia phage ZCEC14	165622	35.432	514	451	1122
	KM044272	Gammaproteobacteria	Enterobacterales	Enterobacteriaceae	Escherichia	coli	Escherichia coli ECOR10	Podovirus	Unclassified	Kuravirus	Escherichia phage vB_EcoP_SU10	77327	42.063	266	212	573
	NC_027395	Gammaproteobacteria	Enterobacterales	Enterobacteriaceae	Escherichia	coli	Escherichia coli ECOR10	Podovirus	Unclassified	Kuravirus	Escherichia phage vB_EcoP_SU10	77327	42.063	266	212	573
	MT511058	Gammaproteobacteria	Enterobacterales	Enterobacteriaceae	Escherichia	coli	Escherichia coli ECOR57	Siphovirus	Drexlerviridae	Unclassified	Escherichia phage vB_EcoD_SU57	46150	43.961	260	225	538
	OQ938541	Gammaproteobacteria	Enterobacterales	Enterobacteriaceae	Escherichia	coli	Escherichia coli Ef-158	Podovirus	Unclassified	Kuravirus	Escherichia phage vB_EcoP_PE006	75413	42.148	280	197	559
	OQ938542	Gammaproteobacteria	Enterobacterales	Enterobacteriaceae	Escherichia	coli	Escherichia coli Ef-238	Podovirus	Schitoviridae	Gamaleyavirus	Escherichia phage vB_EcoP_PE007	72781	42.735	193	122	366
	OQ411014	Gammaproteobacteria	Enterobacterales	Enterobacteriaceae	Escherichia	coli	Escherichia coli FORC82	Myovirus	Unclassified	Asteriusvirus	Escherichia phage EJP2	349185	37.758	1059	856	2416
	OQ791410	Gammaproteobacteria	Enterobacterales	Enterobacteriaceae	Escherichia	coli	Escherichia coli GAM+7	Myovirus	Unclassified	Seuratvirus	Escherichia phage phiG7	60274	44.354	323	269	638
	OM355495	Gammaproteobacteria	Enterobacterales	Enterobacteriaceae	Escherichia	coli	Escherichia coli GXEC-H4	Podovirus	Autographiviridae	Kayfunavirus	Escherichia phage ZH4	39496	49.711	339	293	658
	OQ378934	Gammaproteobacteria	Enterobacterales	Enterobacteriaceae	Escherichia	coli	Escherichia coli GXXWH2	Myovirus	Unclassified	Unclassified	Escherichia phage LH2	167259	35.486	501	420	1138
	OP688485	Gammaproteobacteria	Enterobacterales	Enterobacteriaceae	Escherichia	coli	Escherichia coli H11	Myovirus	Unclassified	Unclassified	Escherichia phage EP_H11	111373	45.021	809	662	1633
	MF044458	Gammaproteobacteria	Enterobacterales	Enterobacteriaceae	Escherichia	coli	Escherichia coli H21	Myovirus	Chaseviridae	Carltongylesvirus	Escherichia phage ST32	53092	44.137	300	237	591
	NC_047830	Gammaproteobacteria	Enterobacterales	Enterobacteriaceae	Escherichia	coli	Escherichia coli H21	Myovirus	Chaseviridae	Carltongylesvirus	Escherichia phage ST32	53092	44.137	300	237	591
	MF044457	Gammaproteobacteria	Enterobacterales	Enterobacteriaceae	Escherichia	coli	Escherichia coli H8	Myovirus	Straboviridae	Mosigvirus	Escherichia phage ST0	170496	37.665	774	597	1680
	NC_041990	Gammaproteobacteria	Enterobacterales	Enterobacteriaceae	Escherichia	coli	Escherichia coli H8	Myovirus	Straboviridae	Mosigvirus	Escherichia phage ST0	170496	37.665	774	597	1680
	MK165087	Gammaproteobacteria	Enterobacterales	Enterobacteriaceae	Escherichia	coli	Escherichia coli HER 1036	Siphovirus	Unclassified	Nonagvirus	Escherichia phage BRET	59550	43.365	314	298	687
	KM242061	Gammaproteobacteria	Enterobacterales	Enterobacteriaceae	Escherichia	coli	Escherichia coli HY05C	Podovirus	Autographiviridae	Teseptimavirus	Escherichia phage CICC 80001	38810	48.82	327	268	690
	NC_027387	Gammaproteobacteria	Enterobacterales	Enterobacteriaceae	Escherichia	coli	Escherichia coli HY05C	Podovirus	Autographiviridae	Teseptimavirus	Escherichia phage CICC 80001	38810	48.82	327	268	690
	KY435490	Gammaproteobacteria	Enterobacterales	Enterobacteriaceae	Escherichia	coli	Escherichia coli IHE3034	Podovirus	Autographiviridae	Vectrevirus	Escherichia phage K1E	44246	44.903	161	145	297
	MT542512	Gammaproteobacteria	Enterobacterales	Enterobacteriaceae	Escherichia	coli	Escherichia coli K-12	Podovirus	Autographiviridae	Berlinvirus	Escherichia phage PhiV-1	39461	48.686	297	248	645
	MZ501046	Gammaproteobacteria	Enterobacterales	Enterobacteriaceae	Escherichia	coli	Escherichia coli K-12	Myovirus	Straboviridae	Tequatrovirus	Escherichia phage AdolfPortmann	166773	35.454	536	441	1093
	MZ501047	Gammaproteobacteria	Enterobacterales	Enterobacteriaceae	Escherichia	coli	Escherichia coli K-12	Myovirus	Straboviridae	Mosigvirus	Escherichia phage AlbertHofmann	168968	37.672	793	640	1623
	MZ501049	Gammaproteobacteria	Enterobacterales	Enterobacteriaceae	Escherichia	coli	Escherichia coli K-12	Podovirus	Schitoviridae	Enquatrovirus	Escherichia phage AlfredRasser	70849	41.327	96	85	261
	MZ501050	Gammaproteobacteria	Enterobacterales	Enterobacteriaceae	Escherichia	coli	Escherichia coli K-12	Myovirus	Straboviridae	Tequatrovirus	Escherichia phage AndreasVesalius	168255	35.457	529	446	1090
	MZ501051	Gammaproteobacteria	Enterobacterales	Enterobacteriaceae	Escherichia	coli	Escherichia coli K-12	Siphovirus	Drexlerviridae	Unclassified	Escherichia phage AugustePiccard	50126	44.755	339	261	676
	MZ501052	Gammaproteobacteria	Enterobacterales	Enterobacteriaceae	Escherichia	coli	Escherichia coli K-12	Myovirus	Straboviridae	Tequatrovirus	Escherichia phage AugustSocin	167411	35.395	486	409	1086
	MZ501053	Gammaproteobacteria	Enterobacterales	Enterobacteriaceae	Escherichia	coli	Escherichia coli K-12	Siphovirus	Drexlerviridae	Sertoctavirus	Escherichia phage BrunoManser	49298	48.111	1023	849	1806
	MZ501055	Gammaproteobacteria	Enterobacterales	Enterobacteriaceae	Escherichia	coli	Escherichia coli K-12	Podovirus	Autographiviridae	Berlinvirus	Escherichia phage CarlSpitteler	39466	48.667	279	249	652
	MZ501056	Gammaproteobacteria	Enterobacterales	Enterobacteriaceae	Escherichia	coli	Escherichia coli K-12	Myovirus	Straboviridae	Mosigvirus	Escherichia phage ChristianSchoenbein	169031	37.693	773	649	1629
	MZ501058	Gammaproteobacteria	Enterobacterales	Enterobacteriaceae	Escherichia	coli	Escherichia coli K-12	Siphovirus	Demerecviridae	Tequintavirus	Escherichia phage DaisyDussoix	113532	38.969	355	280	761
	MZ501059	Gammaproteobacteria	Enterobacterales	Enterobacteriaceae	Escherichia	coli	Escherichia coli K-12	Siphovirus	Drexlerviridae	Tlsvirus	Escherichia phage DanielBernoulli	50731	43.159	316	248	623
	MZ501064	Gammaproteobacteria	Enterobacterales	Enterobacteriaceae	Escherichia	coli	Escherichia coli K-12	Podovirus	Autographiviridae	Berlinvirus	Escherichia phage ErnstBeyeler	39315	48.956	301	271	650
	MZ501065	Gammaproteobacteria	Enterobacterales	Enterobacteriaceae	Escherichia	coli	Escherichia coli K-12	Myovirus	Straboviridae	Tequatrovirus	Escherichia phage FelixPlatter	164714	35.492	507	437	1122
	MZ501066	Gammaproteobacteria	Enterobacterales	Enterobacteriaceae	Escherichia	coli	Escherichia coli K-12	Myovirus	Straboviridae	Tequatrovirus	Escherichia phage FriedrichMiescher	169509	35.447	497	445	1119
	MZ501067	Gammaproteobacteria	Enterobacterales	Enterobacteriaceae	Escherichia	coli	Escherichia coli K-12	Myovirus	Straboviridae	Tequatrovirus	Escherichia phage FriedrichZschokke	165574	35.419	528	457	1119
	MZ501069	Gammaproteobacteria	Enterobacterales	Enterobacteriaceae	Escherichia	coli	Escherichia coli K-12	Siphovirus	Drexlerviridae	Warwickvirus	Escherichia phage FritzSarasin	51777	44.775	415	330	802
	MZ501072	Gammaproteobacteria	Enterobacterales	Enterobacteriaceae	Escherichia	coli	Escherichia coli K-12	Siphovirus	Demerecviridae	Epseptimavirus	Escherichia phage GreteKellenberger	114196	40.189	477	345	976
	MZ501074	Gammaproteobacteria	Enterobacterales	Enterobacteriaceae	Escherichia	coli	Escherichia coli K-12	Siphovirus	Demerecviridae	Tequintavirus	Escherichia phage HildyBeyeler	111607	39.12	356	283	708
	MZ501075	Gammaproteobacteria	Enterobacterales	Enterobacteriaceae	Escherichia	coli	Escherichia coli K-12	Siphovirus	Demerecviridae	Tequintavirus	Escherichia phage IrisVonRoten	112239	39.027	363	277	768
	MZ501076	Gammaproteobacteria	Enterobacterales	Enterobacteriaceae	Escherichia	coli	Escherichia coli K-12	Siphovirus	Demerecviridae	Epseptimavirus	Escherichia phage IrmaTschudi	115446	40.145	466	348	976
	MZ501077	Gammaproteobacteria	Enterobacterales	Enterobacteriaceae	Escherichia	coli	Escherichia coli K-12	Siphovirus	Drexlerviridae	Henuseptimavirus	Escherichia phage IsaakIselin	49911	48.212	502	417	940
	MZ501078	Gammaproteobacteria	Enterobacterales	Enterobacteriaceae	Escherichia	coli	Escherichia coli K-12	Podovirus	Autographiviridae	Teseptimavirus	Escherichia phage JacobBurckhardt	39451	48.711	332	258	678
	MZ501079	Gammaproteobacteria	Enterobacterales	Enterobacteriaceae	Escherichia	coli	Escherichia coli K-12	Siphovirus	Drexlerviridae	Hanrivervirus	Escherichia phage JakobBernoulli	51129	43.934	314	278	660
	MZ501080	Gammaproteobacteria	Enterobacterales	Enterobacteriaceae	Escherichia	coli	Escherichia coli K-12	Siphovirus	Drexlerviridae	Unclassified	Escherichia phage JeanPiccard	47149	44.531	283	246	566
	MZ501081	Gammaproteobacteria	Enterobacterales	Enterobacteriaceae	Escherichia	coli	Escherichia coli K-12	Podovirus	Autographiviridae	Teseptimavirus	Escherichia phage JeanTinguely	39842	48.492	305	244	634
	MZ501085	Gammaproteobacteria	Enterobacterales	Enterobacteriaceae	Escherichia	coli	Escherichia coli K-12	Siphovirus	Drexlerviridae	Henuseptimavirus	Escherichia phage JohannLBurckhardt	49715	48.579	516	422	973
	MZ501087	Gammaproteobacteria	Enterobacterales	Enterobacteriaceae	Escherichia	coli	Escherichia coli K-12	Siphovirus	Drexlerviridae	Unclassified	Escherichia phage JulesPiccard	47731	44.665	317	244	642
	MZ501089	Gammaproteobacteria	Enterobacterales	Enterobacteriaceae	Escherichia	coli	Escherichia coli K-12	Myovirus	Straboviridae	Tequatrovirus	Escherichia phage KarlGJung	167832	35.373	509	464	1087
	MZ501090	Gammaproteobacteria	Enterobacterales	Enterobacteriaceae	Escherichia	coli	Escherichia coli K-12	Siphovirus	Drexlerviridae	Hanrivervirus	Escherichia phage KarlJaspers	51474	43.956	324	278	656
	MZ501092	Gammaproteobacteria	Enterobacterales	Enterobacteriaceae	Escherichia	coli	Escherichia coli K-12	Siphovirus	Drexlerviridae	Tunavirus	Escherichia phage LeonhardEuler	50192	45.848	546	463	1093
	MZ501096	Gammaproteobacteria	Enterobacterales	Enterobacteriaceae	Escherichia	coli	Escherichia coli K-12	Myovirus	Straboviridae	Tequatrovirus	Escherichia phage Paracelsus	167732	35.412	492	463	1109
	MZ501098	Gammaproteobacteria	Enterobacterales	Enterobacteriaceae	Escherichia	coli	Escherichia coli K-12	Myovirus	Straboviridae	Tequatrovirus	Escherichia phage PaulHMueller	170053	35.645	566	491	1230
	MZ501099	Gammaproteobacteria	Enterobacterales	Enterobacteriaceae	Escherichia	coli	Escherichia coli K-12	Siphovirus	Drexlerviridae	Changchunvirus	Escherichia phage PaulSarasin	51285	46.386	468	372	888
	MZ501101	Gammaproteobacteria	Enterobacterales	Enterobacteriaceae	Escherichia	coli	Escherichia coli K-12	Siphovirus	Drexlerviridae	Warwickvirus	Escherichia phage PeterMerian	47775	44.716	354	306	710
	MZ501103	Gammaproteobacteria	Enterobacterales	Enterobacteriaceae	Escherichia	coli	Escherichia coli K-12	Siphovirus	Demerecviridae	Tequintavirus	Escherichia phage SelmaRatti	107080	38.821	306	262	681
	MZ501105	Gammaproteobacteria	Enterobacterales	Enterobacteriaceae	Escherichia	coli	Escherichia coli K-12	Siphovirus	Demerecviridae	Epseptimavirus	Escherichia phage SuperGirl	110821	40.054	460	339	976
	MZ501106	Gammaproteobacteria	Enterobacterales	Enterobacteriaceae	Escherichia	coli	Escherichia coli K-12	Myovirus	Straboviridae	Tequatrovirus	Escherichia phage TadeuszReichstein	166115	35.428	501	430	1113
	MZ501108	Gammaproteobacteria	Enterobacterales	Enterobacteriaceae	Escherichia	coli	Escherichia coli K-12	Siphovirus	Demerecviridae	Epseptimavirus	Escherichia phage TrudiGerster	114179	40.683	496	425	1096
	MZ501109	Gammaproteobacteria	Enterobacterales	Enterobacteriaceae	Escherichia	coli	Escherichia coli K-12	Siphovirus	Demerecviridae	Epseptimavirus	Escherichia phage TrudiRoth	114488	39.719	454	324	951
	MZ501113	Gammaproteobacteria	Enterobacterales	Enterobacteriaceae	Escherichia	coli	Escherichia coli K-12	Myovirus	Straboviridae	Tequatrovirus	Escherichia phage WilhelmHis	166861	35.437	513	430	1065
	OM339528	Gammaproteobacteria	Enterobacterales	Enterobacteriaceae	Escherichia	coli	Escherichia coli K-12	Myovirus	Straboviridae	Tequatrovirus	Enterobacteria phage SV76	163826	35.316	521	443	1108
	OP455115	Gammaproteobacteria	Enterobacterales	Enterobacteriaceae	Escherichia	coli	Escherichia coli K-12	Siphovirus	Drexlerviridae	Tunavirus	Escherichia phage LHE71	50158	45.113	490	381	946
	HM173637	Gammaproteobacteria	Enterobacterales	Enterobacteriaceae	Escherichia	coli	Escherichia coli K-12	Myovirus	Unclassified	Saikungvirus	Escherichia phage HK75	36661	50.19	397	320	774
	MZ501048	Gammaproteobacteria	Enterobacterales	Enterobacteriaceae	Escherichia	coli	Escherichia coli K-12	Siphovirus	Unclassified	Vequintavirus	Escherichia phage AlexBoehm	135345	43.762	468	333	959
	MZ501054	Gammaproteobacteria	Enterobacterales	Enterobacteriaceae	Escherichia	coli	Escherichia coli K-12	Siphovirus	Unclassified	Vequintavirus	Escherichia phage CarlMeissner	137623	43.703	437	344	974
	MZ501057	Gammaproteobacteria	Enterobacterales	Enterobacteriaceae	Escherichia	coli	Escherichia coli K-12	Siphovirus	Unclassified	Nonagvirus	Escherichia phage ChristophMerian	58073	43.478	316	291	687
	MZ501060	Gammaproteobacteria	Enterobacterales	Enterobacteriaceae	Escherichia	coli	Escherichia coli K-12	Siphovirus	Unclassified	Vequintavirus	Escherichia phage DrSchubert	138240	43.448	441	338	937
	MZ501061	Gammaproteobacteria	Enterobacterales	Enterobacteriaceae	Escherichia	coli	Escherichia coli K-12	Siphovirus	Unclassified	Vequintavirus	Escherichia phage EduardKellenberger	131526	43.695	411	329	919
	MZ501062	Gammaproteobacteria	Enterobacterales	Enterobacteriaceae	Escherichia	coli	Escherichia coli K-12	Siphovirus	Unclassified	Vequintavirus	Escherichia phage EmilHeitz	139980	43.684	446	354	988
	MZ501063	Gammaproteobacteria	Enterobacterales	Enterobacteriaceae	Escherichia	coli	Escherichia coli K-12	Myovirus	Unclassified	Justusliebigvirus	Escherichia phage EmilieFrey	146666	37.433	316	237	675
	MZ501068	Gammaproteobacteria	Enterobacterales	Enterobacteriaceae	Escherichia	coli	Escherichia coli K-12	Siphovirus	Unclassified	Nonagvirus	Escherichia phage FritzHoffmann	59834	43.5	342	301	719
	MZ501070	Gammaproteobacteria	Enterobacterales	Enterobacteriaceae	Escherichia	coli	Escherichia coli K-12	Siphovirus	Unclassified	Dhillonvirus	Escherichia phage GeorgBuechner	44295	54.647	892	758	1510
	MZ501071	Gammaproteobacteria	Enterobacterales	Enterobacteriaceae	Escherichia	coli	Escherichia coli K-12	Myovirus	Unclassified	Seuratvirus	Escherichia phage GottfriedDienst	56589	44.692	306	281	658
	MZ501073	Gammaproteobacteria	Enterobacterales	Enterobacteriaceae	Escherichia	coli	Escherichia coli K-12	Siphovirus	Unclassified	Vequintavirus	Escherichia phage HeinrichReichert	136906	43.613	433	320	955
	MZ501082	Gammaproteobacteria	Enterobacterales	Enterobacteriaceae	Escherichia	coli	Escherichia coli K-12	Siphovirus	Unclassified	Vequintavirus	Escherichia phage JeffSchatz	135630	43.687	437	336	935
	MZ501083	Gammaproteobacteria	Enterobacterales	Enterobacteriaceae	Escherichia	coli	Escherichia coli K-12	Siphovirus	Unclassified	Vequintavirus	Escherichia phage JohannBauhin	135602	43.634	444	328	932
	MZ501084	Gammaproteobacteria	Enterobacterales	Enterobacteriaceae	Escherichia	coli	Escherichia coli K-12	Myovirus	Unclassified	Justusliebigvirus	Escherichia phage JohannJBalmer	144831	37.436	293	259	670
	MZ501086	Gammaproteobacteria	Enterobacterales	Enterobacteriaceae	Escherichia	coli	Escherichia coli K-12	Myovirus	Unclassified	Felixounavirus	Escherichia phage JohannRWettstein	87100	39.029	141	101	273
	MZ501088	Gammaproteobacteria	Enterobacterales	Enterobacteriaceae	Escherichia	coli	Escherichia coli K-12	Siphovirus	Unclassified	Dhillonvirus	Escherichia phage KarlBarth	43104	54.61	828	707	1422
	MZ501091	Gammaproteobacteria	Enterobacterales	Enterobacteriaceae	Escherichia	coli	Escherichia coli K-12	Myovirus	Unclassified	Seuratvirus	Escherichia phage KurtStettler	58567	44.655	305	287	670
	MZ501093	Gammaproteobacteria	Enterobacterales	Enterobacteriaceae	Escherichia	coli	Escherichia coli K-12	Siphovirus	Unclassified	Vequintavirus	Escherichia phage MaxBurger	136346	43.522	452	321	907
	MZ501094	Gammaproteobacteria	Enterobacterales	Enterobacteriaceae	Escherichia	coli	Escherichia coli K-12	Siphovirus	Unclassified	Vequintavirus	Escherichia phage MaxTheCat	135061	43.636	435	316	915
	MZ501095	Gammaproteobacteria	Enterobacterales	Enterobacteriaceae	Escherichia	coli	Escherichia coli K-12	Siphovirus	Unclassified	Dhillonvirus	Escherichia phage Oekolampad	44882	54.519	837	711	1476
	MZ501097	Gammaproteobacteria	Enterobacterales	Enterobacteriaceae	Escherichia	coli	Escherichia coli K-12	Siphovirus	Unclassified	Dhillonvirus	Escherichia phage PaulFeyerabend	44550	54.382	836	718	1424
	MZ501100	Gammaproteobacteria	Enterobacterales	Enterobacteriaceae	Escherichia	coli	Escherichia coli K-12	Myovirus	Unclassified	Justusliebigvirus	Escherichia phage PaulScherrer	150425	37.501	308	237	687
	MZ501102	Gammaproteobacteria	Enterobacterales	Enterobacteriaceae	Escherichia	coli	Escherichia coli K-12	Siphovirus	Unclassified	Vequintavirus	Escherichia phage RudolfGeigy	137380	43.664	452	340	956
	MZ501104	Gammaproteobacteria	Enterobacterales	Enterobacteriaceae	Escherichia	coli	Escherichia coli K-12	Myovirus	Unclassified	Seuratvirus	Escherichia phage SeppeHuegi	60068	44.654	312	301	695
	MZ501107	Gammaproteobacteria	Enterobacterales	Enterobacteriaceae	Escherichia	coli	Escherichia coli K-12	Siphovirus	Unclassified	Dhillonvirus	Escherichia phage TheodorHerzl	43627	54.436	868	709	1449
	MZ501110	Gammaproteobacteria	Enterobacterales	Enterobacteriaceae	Escherichia	coli	Escherichia coli K-12	Myovirus	Unclassified	Seuratvirus	Escherichia phage VogelGryff	58342	44.207	315	276	668
	MZ501111	Gammaproteobacteria	Enterobacterales	Enterobacteriaceae	Escherichia	coli	Escherichia coli K-12	Siphovirus	Unclassified	Vequintavirus	Escherichia phage WalterGehring	140659	43.561	468	343	979
	MZ501112	Gammaproteobacteria	Enterobacterales	Enterobacteriaceae	Escherichia	coli	Escherichia coli K-12	Myovirus	Unclassified	Seuratvirus	Escherichia phage WildeMaa	60090	44.299	291	274	627
	NC_016160	Gammaproteobacteria	Enterobacterales	Enterobacteriaceae	Escherichia	coli	Escherichia coli K-12	Myovirus	Unclassified	Saikungvirus	Escherichia phage HK75	36661	50.19	397	320	774
	NC_073057	Gammaproteobacteria	Enterobacterales	Enterobacteriaceae	Escherichia	coli	Escherichia coli K-12	Siphovirus	Unclassified	Dhillonvirus	Escherichia phage KarlBarth	43104	54.61	828	707	1422
	NC_073062	Gammaproteobacteria	Enterobacterales	Enterobacteriaceae	Escherichia	coli	Escherichia coli K-12	Siphovirus	Unclassified	Dhillonvirus	Escherichia phage TheodorHerzl	43627	54.436	868	709	1449
	NC_073066	Gammaproteobacteria	Enterobacterales	Enterobacteriaceae	Escherichia	coli	Escherichia coli K-12	Siphovirus	Unclassified	Dhillonvirus	Escherichia phage GeorgBuechner	44295	54.647	892	758	1510
	NC_073067	Gammaproteobacteria	Enterobacterales	Enterobacteriaceae	Escherichia	coli	Escherichia coli K-12	Siphovirus	Unclassified	Dhillonvirus	Escherichia phage PaulFeyerabend	44550	54.382	836	718	1424
	NC_073089	Gammaproteobacteria	Enterobacterales	Enterobacteriaceae	Escherichia	coli	Escherichia coli K-12	Siphovirus	Unclassified	Dhillonvirus	Escherichia phage Oekolampad	44882	54.519	837	711	1476
	EF437941	Gammaproteobacteria	Enterobacterales	Enterobacteriaceae	Escherichia	coli	Escherichia coli K-12 (F+)	Myovirus	Straboviridae	Krischvirus	Escherichia phage Phi1	164270	40.499	1104	947	2347
	NC_009821	Gammaproteobacteria	Enterobacterales	Enterobacteriaceae	Escherichia	coli	Escherichia coli K-12 (F+)	Myovirus	Straboviridae	Krischvirus	Escherichia phage Phi1	164270	40.499	1104	947	2347
	KT232076	Gammaproteobacteria	Enterobacterales	Enterobacteriaceae	Escherichia	coli	Escherichia coli K-12 CV601	Siphovirus	Unclassified	Lambdavirus	Escherichia phage Lambda	49205	49.747	424	372	798
	KM247287	Gammaproteobacteria	Enterobacterales	Enterobacteriaceae	Escherichia	coli	Escherichia coli K-12 IJ2038	Podovirus	Autographiviridae	Bonnellvirus	Escherichia phage J8-65	40981	55.687	586	443	1032
	NC_025445	Gammaproteobacteria	Enterobacterales	Enterobacteriaceae	Escherichia	coli	Escherichia coli K-12 IJ2038	Podovirus	Autographiviridae	Bonnellvirus	Escherichia phage J8-65	40981	55.687	586	443	1032
	MN850567	Gammaproteobacteria	Enterobacterales	Enterobacteriaceae	Escherichia	coli	Escherichia coli K-12 MG1655	Siphovirus	Drexlerviridae	Hanrivervirus	Escherichia phage grams	49530	44.099	321	277	671
	MN850568	Gammaproteobacteria	Enterobacterales	Enterobacteriaceae	Escherichia	coli	Escherichia coli K-12 MG1655	Podovirus	Autographiviridae	Bonnellvirus	Escherichia phage altidsur	42197	55.717	610	517	1063
	MN850569	Gammaproteobacteria	Enterobacterales	Enterobacteriaceae	Escherichia	coli	Escherichia coli K-12 MG1655	Siphovirus	Drexlerviridae	Hanrivervirus	Escherichia phage vojen	50709	44.13	304	287	662
	MN850570	Gammaproteobacteria	Enterobacterales	Enterobacteriaceae	Escherichia	coli	Escherichia coli K-12 MG1655	Podovirus	Autographiviridae	Bonnellvirus	Escherichia phage mellemsur	40770	55.816	573	476	1016
	MN850572	Gammaproteobacteria	Enterobacterales	Enterobacteriaceae	Escherichia	coli	Escherichia coli K-12 MG1655	Siphovirus	Drexlerviridae	Hanrivervirus	Escherichia phage aaroes	51662	44.125	346	290	714
	MN850574	Gammaproteobacteria	Enterobacterales	Enterobacteriaceae	Escherichia	coli	Escherichia coli K-12 MG1655	Myovirus	Straboviridae	Krischvirus	Escherichia phage kaaroe	163719	40.499	1132	893	2320
	MN850579	Gammaproteobacteria	Enterobacterales	Enterobacteriaceae	Escherichia	coli	Escherichia coli K-12 MG1655	Myovirus	Straboviridae	Mosigvirus	Escherichia phage mogra	168724	37.686	768	608	1650
	MN850582	Gammaproteobacteria	Enterobacterales	Enterobacteriaceae	Escherichia	coli	Escherichia coli K-12 MG1655	Siphovirus	Drexlerviridae	Warwickvirus	Escherichia phage ityhuna	50768	44.658	393	329	772
	MN850583	Gammaproteobacteria	Enterobacterales	Enterobacteriaceae	Escherichia	coli	Escherichia coli K-12 MG1655	Podovirus	Autographiviridae	Bonnellvirus	Escherichia phage glasur	42507	55.41	548	459	1012
	MN850586	Gammaproteobacteria	Enterobacterales	Enterobacteriaceae	Escherichia	coli	Escherichia coli K-12 MG1655	Siphovirus	Drexlerviridae	Warwickvirus	Escherichia phage orkinos	49798	44.596	389	324	748
	MN850590	Gammaproteobacteria	Enterobacterales	Enterobacteriaceae	Escherichia	coli	Escherichia coli K-12 MG1655	Myovirus	Straboviridae	Mosigvirus	Escherichia phage moha	168676	37.612	750	586	1639
	MN850591	Gammaproteobacteria	Enterobacterales	Enterobacteriaceae	Escherichia	coli	Escherichia coli K-12 MG1655	Siphovirus	Drexlerviridae	Hanrivervirus	Escherichia phage aalborv	46660	43.89	301	275	630
	MN850592	Gammaproteobacteria	Enterobacterales	Enterobacteriaceae	Escherichia	coli	Escherichia coli K-12 MG1655	Podovirus	Autographiviridae	Bonnellvirus	Escherichia phage aldrigsur	42379	55.726	582	504	1064
	MN850594	Gammaproteobacteria	Enterobacterales	Enterobacteriaceae	Escherichia	coli	Escherichia coli K-12 MG1655	Myovirus	Chaseviridae	Carltongylesvirus	Escherichia phage flopper	52092	44.203	290	208	561
	MN850596	Gammaproteobacteria	Enterobacterales	Enterobacteriaceae	Escherichia	coli	Escherichia coli K-12 MG1655	Siphovirus	Drexlerviridae	Warwickvirus	Escherichia phage tonn	51012	44.472	381	319	771
	MN850600	Gammaproteobacteria	Enterobacterales	Enterobacteriaceae	Escherichia	coli	Escherichia coli K-12 MG1655	Siphovirus	Drexlerviridae	Hanrivervirus	Escherichia phage haarsle	48613	44.038	284	261	634
	MN850602	Gammaproteobacteria	Enterobacterales	Enterobacteriaceae	Escherichia	coli	Escherichia coli K-12 MG1655	Siphovirus	Drexlerviridae	Hanrivervirus	Escherichia phage damhaus	51154	44.145	334	287	717
	MN850604	Gammaproteobacteria	Enterobacterales	Enterobacteriaceae	Escherichia	coli	Escherichia coli K-12 MG1655	Siphovirus	Drexlerviridae	Warwickvirus	Escherichia phage tunzivis	50596	44.573	392	323	755
	MN850606	Gammaproteobacteria	Enterobacterales	Enterobacteriaceae	Escherichia	coli	Escherichia coli K-12 MG1655	Siphovirus	Drexlerviridae	Warwickvirus	Escherichia phage tuinn	50505	44.718	398	323	765
	MN850607	Gammaproteobacteria	Enterobacterales	Enterobacteriaceae	Escherichia	coli	Escherichia coli K-12 MG1655	Siphovirus	Drexlerviridae	Hanrivervirus	Escherichia phage egaa	51643	44.128	314	306	685
	MN850608	Gammaproteobacteria	Enterobacterales	Enterobacteriaceae	Escherichia	coli	Escherichia coli K-12 MG1655	Podovirus	Autographiviridae	Bonnellvirus	Escherichia phage megetsur	42132	55.775	618	504	1083
	MN850609	Gammaproteobacteria	Enterobacterales	Enterobacteriaceae	Escherichia	coli	Escherichia coli K-12 MG1655	Myovirus	Straboviridae	Dhakavirus	Escherichia phage dhaeg	170817	39.392	835	658	1823
	MN850613	Gammaproteobacteria	Enterobacterales	Enterobacteriaceae	Escherichia	coli	Escherichia coli K-12 MG1655	Siphovirus	Drexlerviridae	Warwickvirus	Escherichia phage tonnikala	51277	44.788	406	318	783
	MN850615	Gammaproteobacteria	Enterobacterales	Enterobacteriaceae	Escherichia	coli	Escherichia coli K-12 MG1655	Myovirus	Straboviridae	Krischvirus	Escherichia phage kvi	163673	40.47	1094	916	2336
	MN850617	Gammaproteobacteria	Enterobacterales	Enterobacteriaceae	Escherichia	coli	Escherichia coli K-12 MG1655	Podovirus	Autographiviridae	Bonnellvirus	Escherichia phage forsur	42476	55.387	553	477	985
	MN850620	Gammaproteobacteria	Enterobacterales	Enterobacteriaceae	Escherichia	coli	Escherichia coli K-12 MG1655	Siphovirus	Drexlerviridae	Warwickvirus	Escherichia phage atuna	50732	44.599	396	319	754
	MN850621	Gammaproteobacteria	Enterobacterales	Enterobacteriaceae	Escherichia	coli	Escherichia coli K-12 MG1655	Myovirus	Straboviridae	Dhakavirus	Escherichia phage dhabil	165644	39.465	818	636	1739
	MN850622	Gammaproteobacteria	Enterobacterales	Enterobacteriaceae	Escherichia	coli	Escherichia coli K-12 MG1655	Myovirus	Straboviridae	Mosigvirus	Escherichia phage mobillu	163063	37.681	732	593	1584
	MN850624	Gammaproteobacteria	Enterobacterales	Enterobacteriaceae	Escherichia	coli	Escherichia coli K-12 MG1655	Podovirus	Autographiviridae	Bonnellvirus	Escherichia phage usur	41906	55.414	526	456	965
	MN850625	Gammaproteobacteria	Enterobacterales	Enterobacteriaceae	Escherichia	coli	Escherichia coli K-12 MG1655	Podovirus	Autographiviridae	Bonnellvirus	Escherichia phage smaasur	41110	55.41	551	413	987
	MN850634	Gammaproteobacteria	Enterobacterales	Enterobacteriaceae	Escherichia	coli	Escherichia coli K-12 MG1655	Siphovirus	Drexlerviridae	Warwickvirus	Escherichia phage tinuso	50856	44.768	410	311	769
	MN850638	Gammaproteobacteria	Enterobacterales	Enterobacteriaceae	Escherichia	coli	Escherichia coli K-12 MG1655	Siphovirus	Drexlerviridae	Warwickvirus	Escherichia phage tunus	51111	44.799	402	324	784
	MN850640	Gammaproteobacteria	Enterobacterales	Enterobacteriaceae	Escherichia	coli	Escherichia coli K-12 MG1655	Siphovirus	Drexlerviridae	Hanrivervirus	Escherichia phage herni	50971	44.088	337	294	699
	MN850641	Gammaproteobacteria	Enterobacterales	Enterobacteriaceae	Escherichia	coli	Escherichia coli K-12 MG1655	Siphovirus	Drexlerviridae	Warwickvirus	Escherichia phage tonijn	51627	44.637	413	334	752
	MN850643	Gammaproteobacteria	Enterobacterales	Enterobacteriaceae	Escherichia	coli	Escherichia coli K-12 MG1655	Siphovirus	Drexlerviridae	Warwickvirus	Escherichia phage tiwna	51014	44.631	410	321	779
	MN850651	Gammaproteobacteria	Enterobacterales	Enterobacteriaceae	Escherichia	coli	Escherichia coli K-12 MG1655	Myovirus	Straboviridae	Mosigvirus	Escherichia phage moskry	169410	37.637	759	634	1616
	MZ892903	Gammaproteobacteria	Enterobacterales	Enterobacteriaceae	Escherichia	coli	Escherichia coli K-12 MG1655	Myovirus	Straboviridae	Tequatrovirus	Escherichia phage ELT1	170727	35.43	492	447	1141
	NC_048845	Gammaproteobacteria	Enterobacterales	Enterobacteriaceae	Escherichia	coli	Escherichia coli K-12 MG1655	Myovirus	Chaseviridae	Carltongylesvirus	Escherichia phage flopper	52092	44.203	290	208	561
	NC_049815	Gammaproteobacteria	Enterobacterales	Enterobacteriaceae	Escherichia	coli	Escherichia coli K-12 MG1655	Siphovirus	Drexlerviridae	Warwickvirus	Escherichia phage tonn	51012	44.472	381	319	771
	NC_049816	Gammaproteobacteria	Enterobacterales	Enterobacteriaceae	Escherichia	coli	Escherichia coli K-12 MG1655	Siphovirus	Drexlerviridae	Warwickvirus	Escherichia phage tunus	51111	44.799	402	324	784
	NC_049817	Gammaproteobacteria	Enterobacterales	Enterobacteriaceae	Escherichia	coli	Escherichia coli K-12 MG1655	Siphovirus	Drexlerviridae	Warwickvirus	Escherichia phage tonnikala	51277	44.788	406	318	783
	NC_049818	Gammaproteobacteria	Enterobacterales	Enterobacteriaceae	Escherichia	coli	Escherichia coli K-12 MG1655	Siphovirus	Drexlerviridae	Warwickvirus	Escherichia phage tonijn	51627	44.637	413	334	752
	NC_049819	Gammaproteobacteria	Enterobacterales	Enterobacteriaceae	Escherichia	coli	Escherichia coli K-12 MG1655	Siphovirus	Drexlerviridae	Warwickvirus	Escherichia phage atuna	50732	44.599	396	319	754
	NC_049823	Gammaproteobacteria	Enterobacterales	Enterobacteriaceae	Escherichia	coli	Escherichia coli K-12 MG1655	Siphovirus	Drexlerviridae	Hanrivervirus	Escherichia phage herni	50971	44.088	337	294	699
	NC_049824	Gammaproteobacteria	Enterobacterales	Enterobacteriaceae	Escherichia	coli	Escherichia coli K-12 MG1655	Siphovirus	Drexlerviridae	Hanrivervirus	Escherichia phage vojen	50709	44.13	304	287	662
	NC_049825	Gammaproteobacteria	Enterobacterales	Enterobacteriaceae	Escherichia	coli	Escherichia coli K-12 MG1655	Siphovirus	Drexlerviridae	Hanrivervirus	Escherichia phage grams	49530	44.099	321	277	671
	NC_049826	Gammaproteobacteria	Enterobacterales	Enterobacteriaceae	Escherichia	coli	Escherichia coli K-12 MG1655	Siphovirus	Drexlerviridae	Hanrivervirus	Escherichia phage aaroes	51662	44.125	346	290	714
	NC_049827	Gammaproteobacteria	Enterobacterales	Enterobacteriaceae	Escherichia	coli	Escherichia coli K-12 MG1655	Siphovirus	Drexlerviridae	Hanrivervirus	Escherichia phage damhaus	51154	44.145	334	287	717
	NC_049828	Gammaproteobacteria	Enterobacterales	Enterobacteriaceae	Escherichia	coli	Escherichia coli K-12 MG1655	Siphovirus	Drexlerviridae	Hanrivervirus	Escherichia phage haarsle	48613	44.038	284	261	634
	NC_049829	Gammaproteobacteria	Enterobacterales	Enterobacteriaceae	Escherichia	coli	Escherichia coli K-12 MG1655	Siphovirus	Drexlerviridae	Hanrivervirus	Escherichia phage aalborv	46660	43.89	301	275	630
	NC_049852	Gammaproteobacteria	Enterobacterales	Enterobacteriaceae	Escherichia	coli	Escherichia coli K-12 MG1655	Siphovirus	Drexlerviridae	Hanrivervirus	Escherichia phage egaa	51643	44.128	314	306	685
	NC_054896	Gammaproteobacteria	Enterobacterales	Enterobacteriaceae	Escherichia	coli	Escherichia coli K-12 MG1655	Siphovirus	Drexlerviridae	Warwickvirus	Escherichia phage tiwna	51014	44.631	410	321	779
	KP719132	Gammaproteobacteria	Enterobacterales	Enterobacteriaceae	Escherichia	coli	Escherichia coli K-12 MG1655	Siphovirus	Unclassified	Nonagvirus	Enterobacteria phage JenP1	60754	43.232	319	284	726
	KP719133	Gammaproteobacteria	Enterobacterales	Enterobacteriaceae	Escherichia	coli	Escherichia coli K-12 MG1655	Siphovirus	Unclassified	Nonagvirus	Enterobacteria phage JenP2	59802	43.214	327	265	732
	KP719134	Gammaproteobacteria	Enterobacterales	Enterobacteriaceae	Escherichia	coli	Escherichia coli K-12 MG1655	Siphovirus	Unclassified	Nonagvirus	Enterobacteria phage JenK1	60747	43.862	347	287	740
	MK651787	Gammaproteobacteria	Enterobacterales	Enterobacteriaceae	Escherichia	coli	Escherichia coli K-12 MG1655	Podovirus	Unclassified	Sortsnevirus	Escherichia phage Sortsne	41912	59.973	1086	974	1799
	MK672798	Gammaproteobacteria	Enterobacterales	Enterobacteriaceae	Escherichia	coli	Escherichia coli K-12 MG1655	Myovirus	Unclassified	Seuratvirus	Escherichia phage Skure	59463	44.559	317	292	695
	MN850564	Gammaproteobacteria	Enterobacterales	Enterobacteriaceae	Escherichia	coli	Escherichia coli K-12 MG1655	Myovirus	Unclassified	Felixounavirus	Escherichia phage humlepung	85311	39.081	129	102	275
	MN850565	Gammaproteobacteria	Enterobacterales	Enterobacteriaceae	Escherichia	coli	Escherichia coli K-12 MG1655	Myovirus	Unclassified	Phapecoctavirus	Escherichia phage ukendt	150947	39.025	479	350	919
	MN850566	Gammaproteobacteria	Enterobacterales	Enterobacteriaceae	Escherichia	coli	Escherichia coli K-12 MG1655	Myovirus	Unclassified	Felixounavirus	Escherichia phage garuso	85798	38.944	120	107	268
	MN850571	Gammaproteobacteria	Enterobacterales	Enterobacteriaceae	Escherichia	coli	Escherichia coli K-12 MG1655	Myovirus	Unclassified	Phapecoctavirus	Escherichia phage nepoznato	151514	38.877	435	330	919
	MN850573	Gammaproteobacteria	Enterobacterales	Enterobacteriaceae	Escherichia	coli	Escherichia coli K-12 MG1655	Myovirus	Unclassified	Justusliebigvirus	Escherichia phage muut	146307	37.365	283	226	649
	MN850575	Gammaproteobacteria	Enterobacterales	Enterobacteriaceae	Escherichia	coli	Escherichia coli K-12 MG1655	Siphovirus	Unclassified	Dhillonvirus	Escherichia phage rolling	46017	54.197	817	650	1395
	MN850576	Gammaproteobacteria	Enterobacterales	Enterobacteriaceae	Escherichia	coli	Escherichia coli K-12 MG1655	Siphovirus	Unclassified	Vequintavirus	Escherichia phage ime	137114	43.637	447	346	969
	MN850577	Gammaproteobacteria	Enterobacterales	Enterobacteriaceae	Escherichia	coli	Escherichia coli K-12 MG1655	Myovirus	Unclassified	Felixounavirus	Escherichia phage heid	87590	39.042	124	109	257
	MN850578	Gammaproteobacteria	Enterobacterales	Enterobacteriaceae	Escherichia	coli	Escherichia coli K-12 MG1655	Siphovirus	Unclassified	Vequintavirus	Escherichia phage nomo	137702	43.653	453	353	994
	MN850580	Gammaproteobacteria	Enterobacterales	Enterobacteriaceae	Escherichia	coli	Escherichia coli K-12 MG1655	Myovirus	Unclassified	Felixounavirus	Escherichia phage momo	88168	38.985	127	106	244
	MN850581	Gammaproteobacteria	Enterobacterales	Enterobacteriaceae	Escherichia	coli	Escherichia coli K-12 MG1655	Podovirus	Unclassified	Sortsnevirus	Escherichia phage sortkaff	42446	59.447	1000	875	1691
	MN850584	Gammaproteobacteria	Enterobacterales	Enterobacteriaceae	Escherichia	coli	Escherichia coli K-12 MG1655	Myovirus	Unclassified	Justusliebigvirus	Escherichia phage arall	145715	37.383	306	228	650
	MN850585	Gammaproteobacteria	Enterobacterales	Enterobacteriaceae	Escherichia	coli	Escherichia coli K-12 MG1655	Myovirus	Unclassified	Felixounavirus	Escherichia phage skuden	87263	38.885	118	109	254
	MN850587	Gammaproteobacteria	Enterobacterales	Enterobacteriaceae	Escherichia	coli	Escherichia coli K-12 MG1655	Myovirus	Unclassified	Suspvirus	Escherichia phage mistaenkt	86664	39.995	177	130	370
	MN850588	Gammaproteobacteria	Enterobacterales	Enterobacteriaceae	Escherichia	coli	Escherichia coli K-12 MG1655	Siphovirus	Unclassified	Murrayvirus	Escherichia phage sortregn	38200	59.322	984	839	1620
	MN850589	Gammaproteobacteria	Enterobacterales	Enterobacteriaceae	Escherichia	coli	Escherichia coli K-12 MG1655	Siphovirus	Unclassified	Dhillonvirus	Escherichia phage welsh	45207	54.598	877	723	1492
	MN850593	Gammaproteobacteria	Enterobacterales	Enterobacteriaceae	Escherichia	coli	Escherichia coli K-12 MG1655	Siphovirus	Unclassified	Vequintavirus	Escherichia phage inoa	138710	43.593	460	328	978
	MN850595	Gammaproteobacteria	Enterobacterales	Enterobacteriaceae	Escherichia	coli	Escherichia coli K-12 MG1655	Siphovirus	Unclassified	Vequintavirus	Escherichia phage naswa	138583	43.585	479	371	1017
	MN850597	Gammaproteobacteria	Enterobacterales	Enterobacteriaceae	Escherichia	coli	Escherichia coli K-12 MG1655	Siphovirus	Unclassified	Vequintavirus	Escherichia phage isim	138289	43.644	469	354	988
	MN850598	Gammaproteobacteria	Enterobacterales	Enterobacteriaceae	Escherichia	coli	Escherichia coli K-12 MG1655	Myovirus	Unclassified	Phapecoctavirus	Escherichia phage nieznany	144998	39.056	445	331	868
	MN850601	Gammaproteobacteria	Enterobacterales	Enterobacteriaceae	Escherichia	coli	Escherichia coli K-12 MG1655	Myovirus	Unclassified	Justusliebigvirus	Escherichia phage inny	147483	37.394	310	211	650
	MN850603	Gammaproteobacteria	Enterobacterales	Enterobacteriaceae	Escherichia	coli	Escherichia coli K-12 MG1655	Myovirus	Unclassified	Felixounavirus	Escherichia phage pinkbiff	88814	39.033	131	102	283
	MN850605	Gammaproteobacteria	Enterobacterales	Enterobacteriaceae	Escherichia	coli	Escherichia coli K-12 MG1655	Myovirus	Unclassified	Felixounavirus	Escherichia phage fjerdesal	87715	38.968	133	116	264
	MN850610	Gammaproteobacteria	Enterobacterales	Enterobacteriaceae	Escherichia	coli	Escherichia coli K-12 MG1655	Myovirus	Unclassified	Felixounavirus	Escherichia phage Andreotti	83391	39.212	119	97	256
	MN850611	Gammaproteobacteria	Enterobacterales	Enterobacteriaceae	Escherichia	coli	Escherichia coli K-12 MG1655	Myovirus	Unclassified	Felixounavirus	Escherichia phage nataliec	89137	39.03	132	116	290
	MN850612	Gammaproteobacteria	Enterobacterales	Enterobacteriaceae	Escherichia	coli	Escherichia coli K-12 MG1655	Siphovirus	Unclassified	Vequintavirus	Escherichia phage magaca	135826	43.644	452	343	964
	MN850614	Gammaproteobacteria	Enterobacterales	Enterobacteriaceae	Escherichia	coli	Escherichia coli K-12 MG1655	Myovirus	Unclassified	Felixounavirus	Escherichia phage adrianh	88226	38.924	137	118	274
	MN850616	Gammaproteobacteria	Enterobacterales	Enterobacteriaceae	Escherichia	coli	Escherichia coli K-12 MG1655	Siphovirus	Unclassified	Jerseyvirus	Escherichia phage buks	40308	49.749	476	421	920
	MN850618	Gammaproteobacteria	Enterobacterales	Enterobacteriaceae	Escherichia	coli	Escherichia coli K-12 MG1655	Myovirus	Unclassified	Phapecoctavirus	Escherichia phage tuntematon	150473	39.105	464	339	906
	MN850619	Gammaproteobacteria	Enterobacterales	Enterobacteriaceae	Escherichia	coli	Escherichia coli K-12 MG1655	Myovirus	Unclassified	Felixounavirus	Escherichia phage finno	87544	38.935	135	118	278
	MN850623	Gammaproteobacteria	Enterobacterales	Enterobacteriaceae	Escherichia	coli	Escherichia coli K-12 MG1655	Siphovirus	Unclassified	Murrayvirus	Escherichia phage sortsyn	42116	59.011	1045	969	1800
	MN850626	Gammaproteobacteria	Enterobacterales	Enterobacteriaceae	Escherichia	coli	Escherichia coli K-12 MG1655	Siphovirus	Unclassified	Vequintavirus	Escherichia phage nimi	137039	43.705	430	328	952
	MN850627	Gammaproteobacteria	Enterobacterales	Enterobacteriaceae	Escherichia	coli	Escherichia coli K-12 MG1655	Siphovirus	Unclassified	Vequintavirus	Escherichia phage pangalan	136944	43.687	444	341	961
	MN850628	Gammaproteobacteria	Enterobacterales	Enterobacteriaceae	Escherichia	coli	Escherichia coli K-12 MG1655	Siphovirus	Unclassified	Dhillonvirus	Escherichia phage bob	45256	54.481	921	756	1543
	MN850629	Gammaproteobacteria	Enterobacterales	Enterobacteriaceae	Escherichia	coli	Escherichia coli K-12 MG1655	Siphovirus	Unclassified	Dhillonvirus	Escherichia phage mckay	44443	54.501	917	720	1505
	MN850630	Gammaproteobacteria	Enterobacterales	Enterobacteriaceae	Escherichia	coli	Escherichia coli K-12 MG1655	Siphovirus	Unclassified	Vequintavirus	Escherichia phage naam	137129	43.699	461	351	980
	MN850631	Gammaproteobacteria	Enterobacterales	Enterobacteriaceae	Escherichia	coli	Escherichia coli K-12 MG1655	Myovirus	Unclassified	Felixounavirus	Escherichia phage mio	83259	39.059	142	112	280
	MN850632	Gammaproteobacteria	Enterobacterales	Enterobacteriaceae	Escherichia	coli	Escherichia coli K-12 MG1655	Myovirus	Unclassified	Justusliebigvirus	Escherichia phage alia	147009	37.511	304	233	661
	MN850633	Gammaproteobacteria	Enterobacterales	Enterobacteriaceae	Escherichia	coli	Escherichia coli K-12 MG1655	Myovirus	Unclassified	Felixounavirus	Escherichia phage allfine	86963	39.035	135	109	278
	MN850635	Gammaproteobacteria	Enterobacterales	Enterobacteriaceae	Escherichia	coli	Escherichia coli K-12 MG1655	Myovirus	Unclassified	Felixounavirus	Escherichia phage bumzen	87360	39.075	123	109	270
	MN850636	Gammaproteobacteria	Enterobacterales	Enterobacteriaceae	Escherichia	coli	Escherichia coli K-12 MG1655	Myovirus	Unclassified	Felixounavirus	Escherichia phage dune	88511	39.043	139	114	275
	MN850637	Gammaproteobacteria	Enterobacterales	Enterobacteriaceae	Escherichia	coli	Escherichia coli K-12 MG1655	Myovirus	Unclassified	Felixounavirus	Escherichia phage warpig	86106	38.985	118	108	256
	MN850639	Gammaproteobacteria	Enterobacterales	Enterobacteriaceae	Escherichia	coli	Escherichia coli K-12 MG1655	Myovirus	Unclassified	Felixounavirus	Escherichia phage radambza	86702	38.94	120	105	246
	MN850642	Gammaproteobacteria	Enterobacterales	Enterobacteriaceae	Escherichia	coli	Escherichia coli K-12 MG1655	Siphovirus	Unclassified	Vequintavirus	Escherichia phage navn	139427	43.582	456	350	983
	MN850644	Gammaproteobacteria	Enterobacterales	Enterobacteriaceae	Escherichia	coli	Escherichia coli K-12 MG1655	Myovirus	Unclassified	Felixounavirus	Escherichia phage ekra	87282	38.914	129	91	279
	MN850645	Gammaproteobacteria	Enterobacterales	Enterobacteriaceae	Escherichia	coli	Escherichia coli K-12 MG1655	Myovirus	Unclassified	Justusliebigvirus	Escherichia phage outra	145482	37.448	302	227	674
	MN850646	Gammaproteobacteria	Enterobacterales	Enterobacteriaceae	Escherichia	coli	Escherichia coli K-12 MG1655	Siphovirus	Unclassified	Vequintavirus	Escherichia phage nom	136114	43.573	434	344	936
	MN850647	Gammaproteobacteria	Enterobacterales	Enterobacteriaceae	Escherichia	coli	Escherichia coli K-12 MG1655	Myovirus	Unclassified	Felixounavirus	Escherichia phage tootiki	88257	39.004	125	118	262
	MN850648	Gammaproteobacteria	Enterobacterales	Enterobacteriaceae	Escherichia	coli	Escherichia coli K-12 MG1655	Myovirus	Unclassified	Phapecoctavirus	Escherichia phage anhysbys	149335	39.116	459	357	953
	MN850649	Gammaproteobacteria	Enterobacterales	Enterobacteriaceae	Escherichia	coli	Escherichia coli K-12 MG1655	Siphovirus	Unclassified	Vequintavirus	Escherichia phage nomine	137991	43.65	472	364	996
	MN850650	Gammaproteobacteria	Enterobacterales	Enterobacteriaceae	Escherichia	coli	Escherichia coli K-12 MG1655	Siphovirus	Unclassified	Dhillonvirus	Escherichia phage jat	44417	54.531	860	731	1458
	NC_028997	Gammaproteobacteria	Enterobacterales	Enterobacteriaceae	Escherichia	coli	Escherichia coli K-12 MG1655	Siphovirus	Unclassified	Nonagvirus	Enterobacteria phage JenP2	59802	43.214	327	265	732
	NC_029021	Gammaproteobacteria	Enterobacterales	Enterobacteriaceae	Escherichia	coli	Escherichia coli K-12 MG1655	Siphovirus	Unclassified	Nonagvirus	Enterobacteria phage JenK1	60747	43.862	347	287	740
	NC_029028	Gammaproteobacteria	Enterobacterales	Enterobacteriaceae	Escherichia	coli	Escherichia coli K-12 MG1655	Siphovirus	Unclassified	Nonagvirus	Enterobacteria phage JenP1	60754	43.232	319	284	726
	NC_048178	Gammaproteobacteria	Enterobacterales	Enterobacteriaceae	Escherichia	coli	Escherichia coli K-12 MG1655	Podovirus	Unclassified	Sortsnevirus	Escherichia phage Sortsne	41912	59.973	1086	974	1799
	NC_052655	Gammaproteobacteria	Enterobacterales	Enterobacteriaceae	Escherichia	coli	Escherichia coli K-12 MG1655	Myovirus	Unclassified	Justusliebigvirus	Escherichia phage alia	147009	37.511	304	233	661
	NC_052656	Gammaproteobacteria	Enterobacterales	Enterobacteriaceae	Escherichia	coli	Escherichia coli K-12 MG1655	Myovirus	Unclassified	Phapecoctavirus	Escherichia phage anhysbys	149335	39.116	459	357	953
	NC_052657	Gammaproteobacteria	Enterobacterales	Enterobacteriaceae	Escherichia	coli	Escherichia coli K-12 MG1655	Myovirus	Unclassified	Justusliebigvirus	Escherichia phage muut	146307	37.365	283	226	649
	NC_052658	Gammaproteobacteria	Enterobacterales	Enterobacteriaceae	Escherichia	coli	Escherichia coli K-12 MG1655	Myovirus	Unclassified	Phapecoctavirus	Escherichia phage nepoznato	151514	38.877	435	330	919
	NC_052659	Gammaproteobacteria	Enterobacterales	Enterobacteriaceae	Escherichia	coli	Escherichia coli K-12 MG1655	Myovirus	Unclassified	Phapecoctavirus	Escherichia phage nieznany	144998	39.056	445	331	868
	NC_052660	Gammaproteobacteria	Enterobacterales	Enterobacteriaceae	Escherichia	coli	Escherichia coli K-12 MG1655	Myovirus	Unclassified	Phapecoctavirus	Escherichia phage tuntematon	150473	39.105	464	339	906
	NC_052661	Gammaproteobacteria	Enterobacterales	Enterobacteriaceae	Escherichia	coli	Escherichia coli K-12 MG1655	Myovirus	Unclassified	Phapecoctavirus	Escherichia phage ukendt	150947	39.025	479	350	919
	NC_073056	Gammaproteobacteria	Enterobacterales	Enterobacteriaceae	Escherichia	coli	Escherichia coli K-12 MG1655	Siphovirus	Unclassified	Dhillonvirus	Escherichia phage rolling	46017	54.197	817	650	1395
	NC_073072	Gammaproteobacteria	Enterobacterales	Enterobacteriaceae	Escherichia	coli	Escherichia coli K-12 MG1655	Siphovirus	Unclassified	Dhillonvirus	Escherichia phage bob	45256	54.481	921	756	1543
	NC_073073	Gammaproteobacteria	Enterobacterales	Enterobacteriaceae	Escherichia	coli	Escherichia coli K-12 MG1655	Siphovirus	Unclassified	Dhillonvirus	Escherichia phage mckay	44443	54.501	917	720	1505
	NC_073076	Gammaproteobacteria	Enterobacterales	Enterobacteriaceae	Escherichia	coli	Escherichia coli K-12 MG1655	Siphovirus	Unclassified	Dhillonvirus	Escherichia phage jat	44417	54.531	860	731	1458
	NC_073078	Gammaproteobacteria	Enterobacterales	Enterobacteriaceae	Escherichia	coli	Escherichia coli K-12 MG1655	Siphovirus	Unclassified	Dhillonvirus	Escherichia phage welsh	45207	54.598	877	723	1492
	OQ442786	Gammaproteobacteria	Enterobacterales	Enterobacteriaceae	Escherichia	coli	Escherichia coli K1	Siphovirus	Unclassified	Kagunavirus	Escherichia phage JSSK01	44509	50.574	614	501	1091
	MG004687	Gammaproteobacteria	Enterobacterales	Enterobacteriaceae	Escherichia	coli	Escherichia coli K1 strain EH954	Podovirus	Autographiviridae	Vectrevirus	Escherichia phage mutPK1A2	44784	45.067	166	155	324
	NC_047889	Gammaproteobacteria	Enterobacterales	Enterobacteriaceae	Escherichia	coli	Escherichia coli K1 strain EH954	Podovirus	Autographiviridae	Vectrevirus	Escherichia phage mutPK1A2	44784	45.067	166	155	324
	EU863408	Gammaproteobacteria	Enterobacterales	Enterobacteriaceae	Escherichia	coli	Escherichia coli K12	Myovirus	Straboviridae	Krischvirus	Escherichia phage JSE	166418	40.512	1143	974	2323
	EU863409	Gammaproteobacteria	Enterobacterales	Enterobacteriaceae	Escherichia	coli	Escherichia coli K12	Myovirus	Straboviridae	Dhakavirus	Escherichia phage JS10	171451	39.515	830	676	1827
	MG050172	Gammaproteobacteria	Enterobacterales	Enterobacteriaceae	Escherichia	coli	Escherichia coli K12	Siphovirus	Drexlerviridae	Loudonvirus	Escherichia phage DTL	45814	44.251	260	217	533
	NC_012740	Gammaproteobacteria	Enterobacterales	Enterobacteriaceae	Escherichia	coli	Escherichia coli K12	Myovirus	Straboviridae	Krischvirus	Escherichia phage JSE	166418	40.512	1143	974	2323
	NC_012741	Gammaproteobacteria	Enterobacterales	Enterobacteriaceae	Escherichia	coli	Escherichia coli K12	Myovirus	Straboviridae	Dhakavirus	Escherichia phage JS10	171451	39.515	830	676	1827
	NC_047893	Gammaproteobacteria	Enterobacterales	Enterobacteriaceae	Escherichia	coli	Escherichia coli K12	Siphovirus	Drexlerviridae	Loudonvirus	Escherichia phage DTL	45814	44.251	260	217	533
	KX377933	Gammaproteobacteria	Enterobacterales	Enterobacteriaceae	Escherichia	coli	Escherichia coli K12	Myovirus	Unclassified	Felixounavirus	Escherichia phage vB_EcoM_Alf5	87662	39.018	148	109	269
	MF807953	Gammaproteobacteria	Enterobacterales	Enterobacteriaceae	Escherichia	coli	Escherichia coli K12	Siphovirus	Unclassified	Glaedevirus	Escherichia phage Ayreon	44708	50.067	352	280	671
	NC_031082	Gammaproteobacteria	Enterobacterales	Enterobacteriaceae	Escherichia	coli	Escherichia coli K12	Myovirus	Unclassified	Felixounavirus	Escherichia phage vB_EcoM_Alf5	87662	39.018	148	109	269
	MH285980	Gammaproteobacteria	Enterobacterales	Enterobacteriaceae	Escherichia	coli	Escherichia coli K12 MG1655	Siphovirus	Drexlerviridae	Tunavirus	Escherichia phage Eco_BIFF	49372	45.258	508	423	990
	NC_047996	Gammaproteobacteria	Enterobacterales	Enterobacteriaceae	Escherichia	coli	Escherichia coli K12 MG1655	Siphovirus	Drexlerviridae	Tunavirus	Escherichia phage Eco_BIFF	49372	45.258	508	423	990
	KP064094	Gammaproteobacteria	Enterobacterales	Enterobacteriaceae	Escherichia	coli	Escherichia coli K12 MG1655	Myovirus	Unclassified	Seuratvirus	Escherichia phage CAjan	59670	44.708	315	281	689
	NC_028776	Gammaproteobacteria	Enterobacterales	Enterobacteriaceae	Escherichia	coli	Escherichia coli K12 MG1655	Myovirus	Unclassified	Seuratvirus	Escherichia phage CAjan	59670	44.708	315	281	689
	MZ311861	Gammaproteobacteria	Enterobacterales	Enterobacteriaceae	Escherichia	coli	Escherichia coli K12 substrain MG1655	Podovirus	Autographiviridae	Kayfunavirus	Escherichia phage vB_EcoP_LNA5	39091	50.019	321	270	626
	MZ311862	Gammaproteobacteria	Enterobacterales	Enterobacteriaceae	Escherichia	coli	Escherichia coli K12 substrain MG1655	Podovirus	Autographiviridae	Kayfunavirus	Escherichia phage vB_EcoP_LNA3	39586	49.853	323	284	646
	OM630586	Gammaproteobacteria	Enterobacterales	Enterobacteriaceae	Escherichia	coli	Escherichia coli K12 substrain MG1655	Podovirus	Autographiviridae	Teseptimavirus	Escherichia phage vB_EcoP_LNA7	39592	48.636	316	252	639
	OM630585	Gammaproteobacteria	Enterobacterales	Enterobacteriaceae	Escherichia	coli	Escherichia coli K12 substrain MG1655	Myovirus	Unclassified	Felixounavirus	Escherichia phage vB_EcoM_LNA6	88347	38.942	119	97	260
	MN158206	Gammaproteobacteria	Enterobacterales	Enterobacteriaceae	Escherichia	coli	Escherichia coli K514	Siphovirus	Drexlerviridae	Loudonvirus	Escherichia phage BEK2	46880	44.424	283	228	556
	MN158207	Gammaproteobacteria	Enterobacterales	Enterobacteriaceae	Escherichia	coli	Escherichia coli K514	Siphovirus	Drexlerviridae	Loudonvirus	Escherichia phage BEK3	46884	44.431	284	228	557
	MN158208	Gammaproteobacteria	Enterobacterales	Enterobacteriaceae	Escherichia	coli	Escherichia coli K514	Siphovirus	Drexlerviridae	Loudonvirus	Escherichia phage BEK6	46736	44.15	275	227	586
	MN158209	Gammaproteobacteria	Enterobacterales	Enterobacteriaceae	Escherichia	coli	Escherichia coli K514	Siphovirus	Drexlerviridae	Hanrivervirus	Escherichia phage BEK7	51031	43.644	332	279	686
	MN158210	Gammaproteobacteria	Enterobacterales	Enterobacteriaceae	Escherichia	coli	Escherichia coli K514	Siphovirus	Drexlerviridae	Warwickvirus	Escherichia phage BEK12A	52716	44.497	388	340	785
	MN158211	Gammaproteobacteria	Enterobacterales	Enterobacteriaceae	Escherichia	coli	Escherichia coli K514	Siphovirus	Drexlerviridae	Hanrivervirus	Escherichia phage BEK1-23	51031	43.648	331	279	685
	MN158212	Gammaproteobacteria	Enterobacterales	Enterobacteriaceae	Escherichia	coli	Escherichia coli K514	Siphovirus	Drexlerviridae	Veterinaerplatzvirus	Escherichia phage BEK1-1	44592	44.358	257	225	544
	MN158214	Gammaproteobacteria	Enterobacterales	Enterobacteriaceae	Escherichia	coli	Escherichia coli K514	Siphovirus	Drexlerviridae	Warwickvirus	Escherichia phage BEBK14	50853	45.734	476	414	938
	MN158216	Gammaproteobacteria	Enterobacterales	Enterobacteriaceae	Escherichia	coli	Escherichia coli K514	Siphovirus	Drexlerviridae	Warwickvirus	Escherichia phage BEK26	52716	44.499	388	340	785
	MN158213	Gammaproteobacteria	Enterobacterales	Enterobacteriaceae	Escherichia	coli	Escherichia coli K514	Siphovirus	Unclassified	Dhillonvirus	Escherichia phage BEK2-2	44021	54.406	830	723	1459
	KP063541	Gammaproteobacteria	Enterobacterales	Enterobacteriaceae	Escherichia	coli	Escherichia coli K88	Myovirus	Peduoviridae	Xuanwuvirus	Escherichia phage P88	35814	52.87	330	336	653
	NC_026014	Gammaproteobacteria	Enterobacterales	Enterobacteriaceae	Escherichia	coli	Escherichia coli K88	Myovirus	Peduoviridae	Xuanwuvirus	Escherichia phage P88	35814	52.87	330	336	653
	MZ043897	Gammaproteobacteria	Enterobacterales	Enterobacteriaceae	Escherichia	coli	Escherichia coli K88 cvcc83902	Podovirus	Unclassified	Lederbergvirus	Escherichia phage E212	38252	46.983	324	282	638
	FR775895	Gammaproteobacteria	Enterobacterales	Enterobacteriaceae	Escherichia	coli	Escherichia coli K92	Myovirus	Unclassified	Justusliebigvirus	Escherichia phage phi92	148612	37.434	297	237	670
	NC_023693	Gammaproteobacteria	Enterobacterales	Enterobacteriaceae	Escherichia	coli	Escherichia coli K92	Myovirus	Unclassified	Justusliebigvirus	Escherichia phage phi92	148612	37.434	297	237	670
	JX415536	Gammaproteobacteria	Enterobacterales	Enterobacteriaceae	Escherichia	coli	Escherichia coli KBP135	Siphovirus	Unclassified	Suseptimavirus	Escherichia phage ECBP2	77315	42.42	299	223	585
	NC_018859	Gammaproteobacteria	Enterobacterales	Enterobacteriaceae	Escherichia	coli	Escherichia coli KBP135	Siphovirus	Unclassified	Suseptimavirus	Escherichia phage ECBP2	77315	42.42	299	223	585
	KF981730	Gammaproteobacteria	Enterobacterales	Enterobacteriaceae	Escherichia	coli	Escherichia coli KBP1711	Siphovirus	Unclassified	Nieuwekanaalvirus	Escherichia phage KBNP1711	76184	42.37	287	218	578
	NC_023593	Gammaproteobacteria	Enterobacterales	Enterobacteriaceae	Escherichia	coli	Escherichia coli KBP1711	Siphovirus	Unclassified	Nieuwekanaalvirus	Escherichia phage KBNP1711	76184	42.37	287	218	578
	JX415535	Gammaproteobacteria	Enterobacterales	Enterobacteriaceae	Escherichia	coli	Escherichia coli KBP21	Podovirus	Schitoviridae	Gamaleyavirus	Escherichia phage ECBP1	69855	42.73	178	128	381
	NC_018854	Gammaproteobacteria	Enterobacterales	Enterobacteriaceae	Escherichia	coli	Escherichia coli KBP21	Podovirus	Schitoviridae	Gamaleyavirus	Escherichia phage ECBP1	69855	42.73	178	128	381
	ON286974	Gammaproteobacteria	Enterobacterales	Enterobacteriaceae	Escherichia	coli	Escherichia coli LF82	Myovirus	Straboviridae	Krischvirus	Escherichia phage W115	163997	40.519	1115	947	2316
	ON286972	Gammaproteobacteria	Enterobacterales	Enterobacteriaceae	Escherichia	coli	Escherichia coli LF82	Myovirus	Unclassified	Asteriusvirus	Escherichia phage A4	355528	35.215	741	607	1641
	ON286973	Gammaproteobacteria	Enterobacterales	Enterobacteriaceae	Escherichia	coli	Escherichia coli LF82	Siphovirus	Unclassified	Vequintavirus	Escherichia phage A51.2	137300	43.575	456	339	962
	ON286975	Gammaproteobacteria	Enterobacterales	Enterobacteriaceae	Escherichia	coli	Escherichia coli LF82	Siphovirus	Unclassified	Vequintavirus	Escherichia phage I29	137044	43.655	435	318	925
	OP177727	Gammaproteobacteria	Enterobacterales	Enterobacteriaceae	Escherichia	coli	Escherichia coli M2929-1AR	Myovirus	Unclassified	Justusliebigvirus	Escherichia phage pEC-M2929-1AR.1	145425	37.465	299	242	651
	OQ845957	Gammaproteobacteria	Enterobacterales	Enterobacteriaceae	Escherichia	coli	Escherichia coli M719-6WT	Myovirus	Unclassified	Unclassified	Escherichia phage pEC-M719-6WT.1	86222	39.471	151	101	273
	OQ845958	Gammaproteobacteria	Enterobacterales	Enterobacteriaceae	Escherichia	coli	Escherichia coli M719-6WT	Myovirus	Unclassified	Unclassified	Escherichia phage pEC-M719-6WT.2	170441	40.348	846	700	1822
	KY985004	Gammaproteobacteria	Enterobacterales	Enterobacteriaceae	Escherichia	coli	Escherichia coli MC1061	Siphovirus	Drexlerviridae	Tunavirus	Escherichia phage vB_EcoS_SH2	49088	45.475	494	423	958
	MH031343	Gammaproteobacteria	Enterobacterales	Enterobacteriaceae	Escherichia	coli	Escherichia coli MC1061	Podovirus	Autographiviridae	Berlinvirus	Escherichia phage vB_EcoP_S523	39825	48.806	295	260	658
	NC_047828	Gammaproteobacteria	Enterobacterales	Enterobacteriaceae	Escherichia	coli	Escherichia coli MC1061	Siphovirus	Drexlerviridae	Tunavirus	Escherichia phage vB_EcoS_SH2	49088	45.475	494	423	958
	NC_047984	Gammaproteobacteria	Enterobacterales	Enterobacteriaceae	Escherichia	coli	Escherichia coli MC1061	Podovirus	Autographiviridae	Berlinvirus	Escherichia phage vB_EcoP_S523	39825	48.806	295	260	658
	OP434518	Gammaproteobacteria	Enterobacterales	Enterobacteriaceae	Escherichia	coli	Escherichia coli MC1061	Myovirus	Unclassified	Unclassified	Escherichia phage phi458	44850	50.268	352	321	717
	KT454805	Gammaproteobacteria	Enterobacterales	Enterobacteriaceae	Escherichia	coli	Escherichia coli MG1655	Myovirus	Unclassified	Suspvirus	Escherichia phage phiSUSP1	90743	39.761	192	111	357
	KT454806	Gammaproteobacteria	Enterobacterales	Enterobacteriaceae	Escherichia	coli	Escherichia coli MG1655	Myovirus	Unclassified	Suspvirus	Escherichia phage SUSP2	88698	40.158	190	136	372
	KY979108	Gammaproteobacteria	Enterobacterales	Enterobacteriaceae	Escherichia	coli	Escherichia coli MG1655	Siphovirus	Unclassified	Wongtaivirus	Escherichia phage ECP1	40469	51.009	480	362	890
	NC_028808	Gammaproteobacteria	Enterobacterales	Enterobacteriaceae	Escherichia	coli	Escherichia coli MG1655	Myovirus	Unclassified	Suspvirus	Escherichia phage phiSUSP1	90743	39.761	192	111	357
	NC_028935	Gammaproteobacteria	Enterobacterales	Enterobacteriaceae	Escherichia	coli	Escherichia coli MG1655	Myovirus	Unclassified	Suspvirus	Escherichia phage SUSP2	88698	40.158	190	136	372
	NC_049926	Gammaproteobacteria	Enterobacterales	Enterobacteriaceae	Escherichia	coli	Escherichia coli MG1655	Siphovirus	Unclassified	Wongtaivirus	Escherichia phage ECP1	40469	51.009	480	362	890
	MN895434	Gammaproteobacteria	Enterobacterales	Enterobacteriaceae	Escherichia	coli	Escherichia coli MG1655 K-12	Myovirus	Straboviridae	Tequatrovirus	Escherichia phage teqhad	167892	35.327	532	430	1143
	MN895435	Gammaproteobacteria	Enterobacterales	Enterobacteriaceae	Escherichia	coli	Escherichia coli MG1655 K-12	Myovirus	Straboviridae	Tequatrovirus	Escherichia phage teqhal	168070	35.449	525	447	1116
	MN895436	Gammaproteobacteria	Enterobacterales	Enterobacteriaceae	Escherichia	coli	Escherichia coli MG1655 K-12	Myovirus	Straboviridae	Tequatrovirus	Escherichia phage teqsoen	166468	35.467	496	434	1123
	MN895437	Gammaproteobacteria	Enterobacterales	Enterobacteriaceae	Escherichia	coli	Escherichia coli MG1655 K-12	Myovirus	Straboviridae	Tequatrovirus	Escherichia phage teqskov	165017	35.359	522	424	1087
	MN895438	Gammaproteobacteria	Enterobacterales	Enterobacteriaceae	Escherichia	coli	Escherichia coli MG1655 K-12	Myovirus	Straboviridae	Tequatrovirus	Escherichia phage teqdroes	166833	35.438	511	438	1102
	NC_054932	Gammaproteobacteria	Enterobacterales	Enterobacteriaceae	Escherichia	coli	Escherichia coli MG1655 K-12	Myovirus	Straboviridae	Tequatrovirus	Escherichia phage teqdroes	166833	35.438	511	438	1102
	NC_054933	Gammaproteobacteria	Enterobacterales	Enterobacteriaceae	Escherichia	coli	Escherichia coli MG1655 K-12	Myovirus	Straboviridae	Tequatrovirus	Escherichia phage teqhad	167892	35.327	532	430	1143
	NC_054934	Gammaproteobacteria	Enterobacterales	Enterobacteriaceae	Escherichia	coli	Escherichia coli MG1655 K-12	Myovirus	Straboviridae	Tequatrovirus	Escherichia phage teqskov	165017	35.359	522	424	1087
	MK629528	Gammaproteobacteria	Enterobacterales	Enterobacteriaceae	Escherichia	coli	Escherichia coli MG1655 K12	Podovirus	Autographiviridae	Bonnellvirus	Escherichia phage Lidtsur	42291	54.633	460	380	894
	NC_048177	Gammaproteobacteria	Enterobacterales	Enterobacteriaceae	Escherichia	coli	Escherichia coli MG1655 K12	Podovirus	Autographiviridae	Bonnellvirus	Escherichia phage Lidtsur	42291	54.633	460	380	894
	MH362766	Gammaproteobacteria	Enterobacterales	Enterobacteriaceae	Escherichia	coli	Escherichia coli MG1655 K12	Myovirus	Unclassified	Unclassified	Escherichia phage Halfdan	42858	53.666	1624	1389	2496
	MK105855	Gammaproteobacteria	Enterobacterales	Enterobacteriaceae	Escherichia	coli	Escherichia coli MG1655 K12	Podovirus	Unclassified	Skarprettervirus	Escherichia phage Skarpretter	42042	55.82	680	572	1143
	NC_048112	Gammaproteobacteria	Enterobacterales	Enterobacteriaceae	Escherichia	coli	Escherichia coli MG1655 K12	Podovirus	Unclassified	Skarprettervirus	Escherichia phage Skarpretter	42042	55.82	680	572	1143
	NC_072811	Gammaproteobacteria	Enterobacterales	Enterobacteriaceae	Escherichia	coli	Escherichia coli MG1655 K12	Myovirus	Unclassified	Unclassified	Escherichia phage Halfdan	42858	53.666	1624	1389	2496
	MW883061	Gammaproteobacteria	Enterobacterales	Enterobacteriaceae	Escherichia	coli	Escherichia coli min27	Siphovirus	Unclassified	Vequintavirus	Escherichia phage vB_EcoM_SYGMH1	137423	43.606	439	324	956
	MT813197	Gammaproteobacteria	Enterobacterales	Enterobacteriaceae	Escherichia	coli	Escherichia coli MP1	Podovirus	Unclassified	Lederbergvirus	Escherichia phage vB_EcoP_Kapi1	39436	47.14	356	297	721
	OQ420740	Gammaproteobacteria	Enterobacterales	Enterobacteriaceae	Escherichia	coli	Escherichia coli MTCC 901	Siphovirus	Unclassified	Vequintavirus	Escherichia phage B9-1	136047	43.611	444	308	950
	MT322327	Gammaproteobacteria	Enterobacterales	Enterobacteriaceae	Escherichia	coli	Escherichia coli MTCC728	Myovirus	Unclassified	Felixounavirus	Escherichia phage SSBS18_WS_10_728	86157	38.995	122	104	246
	OQ540978	Gammaproteobacteria	Enterobacterales	Enterobacteriaceae	Escherichia	coli	Escherichia coli N1203-2Af	Podovirus	Unclassified	Kuravirus	Escherichia phage pEC-N1203-2Af.1	77334	42.185	268	208	565
	OQ349392	Gammaproteobacteria	Enterobacterales	Enterobacteriaceae	Escherichia	coli	Escherichia coli NBRC 3972:	Myovirus	Straboviridae	Tequatrovirus	Escherichia phage KIT06	167059	35.611	507	402	1126
	MK883717	Gammaproteobacteria	Enterobacterales	Enterobacteriaceae	Escherichia	coli	Escherichia coli NCCP 13930	Siphovirus	Unclassified	Vequintavirus	Escherichia phage vB_EcoM-ECP26	136993	43.585	434	327	928
	MK883718	Gammaproteobacteria	Enterobacterales	Enterobacteriaceae	Escherichia	coli	Escherichia coli NCCP 13930	Siphovirus	Unclassified	Vequintavirus	Escherichia phage vB_EcoM-ECP32	133317	43.687	401	309	903
	MW286156	Gammaproteobacteria	Enterobacterales	Enterobacteriaceae	Escherichia	coli	Escherichia coli NCTC 12079	Siphovirus	Drexlerviridae	Rogunavirus	Escherichia phage vB_EcoS-BECP10	47915	43.692	265	189	544
	MW286157	Gammaproteobacteria	Enterobacterales	Enterobacteriaceae	Escherichia	coli	Escherichia coli NCTC 12079	Myovirus	Straboviridae	Tequatrovirus	Escherichia phage vB_EcoM-BECP11	165973	35.366	487	428	1079
	KX130668	Gammaproteobacteria	Enterobacterales	Enterobacteriaceae	Escherichia	coli	Escherichia coli NovaBlue	Siphovirus	Drexlerviridae	Vilniusvirus	Escherichia phage vB_EcoS_NBD2	51802	49.817	673	575	1294
	NC_031050	Gammaproteobacteria	Enterobacterales	Enterobacteriaceae	Escherichia	coli	Escherichia coli NovaBlue	Siphovirus	Drexlerviridae	Vilniusvirus	Escherichia phage vB_EcoS_NBD2	51802	49.817	673	575	1294
	OQ703618	Gammaproteobacteria	Enterobacterales	Enterobacteriaceae	Escherichia	coli	Escherichia coli NRT114	Myovirus	Straboviridae	Mosigvirus	Escherichia phage GADS24	168896	37.681	740	618	1588
	KT825490	Gammaproteobacteria	Enterobacterales	Enterobacteriaceae	Escherichia	coli	Escherichia coli O:157 EC-48	Siphovirus	Drexlerviridae	Rogunavirus	Escherichia phage C119	47319	44.238	279	188	548
	NC_042046	Gammaproteobacteria	Enterobacterales	Enterobacteriaceae	Escherichia	coli	Escherichia coli O:157 EC-48	Siphovirus	Drexlerviridae	Rogunavirus	Escherichia phage C119	47319	44.238	279	188	548
	NC_079175	Gammaproteobacteria	Enterobacterales	Enterobacteriaceae	Escherichia	coli	Escherichia coli O103-1	Myovirus	Chaseviridae	Carltongylesvirus	Escherichia phage PO103-1	53040	43.933	287	249	572
	ON778463	Gammaproteobacteria	Enterobacterales	Enterobacteriaceae	Escherichia	coli	Escherichia coli O103-1	Myovirus	Chaseviridae	Carltongylesvirus	Escherichia phage PO103-1	53040	43.933	287	249	572
	MT225100	Gammaproteobacteria	Enterobacterales	Enterobacteriaceae	Escherichia	coli	Escherichia coli O103:H11	Myovirus	Unclassified	Unclassified	Escherichia phage Lys8385Vzw	50953	51.553	318	284	654
	KT184312	Gammaproteobacteria	Enterobacterales	Enterobacteriaceae	Escherichia	coli	Escherichia coli O103:H2 90-3128	Myovirus	Straboviridae	Tequatrovirus	Enterobacteria phage Kha5h	167318	35.548	494	448	1125
	NC_054905	Gammaproteobacteria	Enterobacterales	Enterobacteriaceae	Escherichia	coli	Escherichia coli O103:H2 90-3128	Myovirus	Straboviridae	Tequatrovirus	Enterobacteria phage Kha5h	167318	35.548	494	448	1125
	JQ011317	Gammaproteobacteria	Enterobacterales	Enterobacteriaceae	Escherichia	coli	Escherichia coli O103:H25 strain NIPH-11060424/NVH-734	Myovirus	Unclassified	Unclassified	Escherichia phage TL-2011b	44784	47.053	355	303	694
	JQ011318	Gammaproteobacteria	Enterobacterales	Enterobacteriaceae	Escherichia	coli	Escherichia coli O103:H25 strain NIPH-11060424/NVH-734	Podovirus	Unclassified	Oslovirus	Escherichia phage TL-2011c	60523	50.297	476	469	1005
	NC_019442	Gammaproteobacteria	Enterobacterales	Enterobacteriaceae	Escherichia	coli	Escherichia coli O103:H25 strain NIPH-11060424/NVH-734	Podovirus	Unclassified	Oslovirus	Escherichia phage TL-2011c	60523	50.297	476	469	1005
	NC_019445	Gammaproteobacteria	Enterobacterales	Enterobacteriaceae	Escherichia	coli	Escherichia coli O103:H25 strain NIPH-11060424/NVH-734	Myovirus	Unclassified	Unclassified	Escherichia phage TL-2011b	44784	47.053	355	303	694
	HE978309	Gammaproteobacteria	Enterobacterales	Enterobacteriaceae	Escherichia	coli	Escherichia coli O104:H4	Myovirus	Straboviridae	Krischvirus	Enterobacteria phage GEC-3S	163424	40.549	1106	931	2360
	NC_025425	Gammaproteobacteria	Enterobacterales	Enterobacteriaceae	Escherichia	coli	Escherichia coli O104:H4	Myovirus	Straboviridae	Krischvirus	Enterobacteria phage GEC-3S	163424	40.549	1106	931	2360
	KU298437	Gammaproteobacteria	Enterobacterales	Enterobacteriaceae	Escherichia	coli	Escherichia coli O104:H4 strain ON-2011	Podovirus	Unclassified	Oslovirus	Escherichia phage phiON-2011	60897	50.227	477	474	1034
	MG770228	Gammaproteobacteria	Enterobacterales	Enterobacteriaceae	Escherichia	coli	Escherichia coli O111:H-	Podovirus	Schitoviridae	Enquatrovirus	Escherichia phage PMBT57	70857	41.371	98	84	243
	KF971864	Gammaproteobacteria	Enterobacterales	Enterobacteriaceae	Escherichia	coli	Escherichia coli O111:H2 strain ED 191	Podovirus	Unclassified	Oslovirus	Escherichia phage phi191	61035	50.189	472	468	1017
	NC_028660	Gammaproteobacteria	Enterobacterales	Enterobacteriaceae	Escherichia	coli	Escherichia coli O111:H2 strain ED 191	Podovirus	Unclassified	Oslovirus	Escherichia phage phi191	61035	50.189	472	468	1017
	KT184311	Gammaproteobacteria	Enterobacterales	Enterobacteriaceae	Escherichia	coli	Escherichia coli O111:NM 96-3166	Myovirus	Straboviridae	Tequatrovirus	Enterobacteria phage GiZh	166514	35.451	532	438	1146
	NC_054903	Gammaproteobacteria	Enterobacterales	Enterobacteriaceae	Escherichia	coli	Escherichia coli O111:NM 96-3166	Myovirus	Straboviridae	Tequatrovirus	Enterobacteria phage GiZh	166514	35.451	532	438	1146
	MG710528	Gammaproteobacteria	Enterobacterales	Enterobacteriaceae	Escherichia	coli	Escherichia coli O117:H7 strain 23169	Podovirus	Unclassified	Oslovirus	Escherichia phage GER2	88114	49.243	657	585	1326
	KT184308	Gammaproteobacteria	Enterobacterales	Enterobacteriaceae	Escherichia	coli	Escherichia coli O121:H19 08023	Myovirus	Straboviridae	Tequatrovirus	Enterobacteria phage Aplg8	168496	35.533	527	441	1138
	NC_054902	Gammaproteobacteria	Enterobacterales	Enterobacteriaceae	Escherichia	coli	Escherichia coli O121:H19 08023	Myovirus	Straboviridae	Tequatrovirus	Enterobacteria phage Aplg8	168496	35.533	527	441	1138
	KT184315	Gammaproteobacteria	Enterobacterales	Enterobacteriaceae	Escherichia	coli	Escherichia coli O121:H19 08023	Myovirus	Unclassified	Felixounavirus	Enterobacteria phage KhF3	88016	38.862	120	96	243
	KT184316	Gammaproteobacteria	Enterobacterales	Enterobacteriaceae	Escherichia	coli	Escherichia coli O121:H19 08023	Myovirus	Unclassified	Felixounavirus	Enterobacteria phage XTG1	89635	38.9	127	103	257
	OK040907	Gammaproteobacteria	Enterobacterales	Enterobacteriaceae	Escherichia	coli	Escherichia coli O127:B8	Myovirus	Straboviridae	Tequatrovirus	Enterobacteria phage Ac3	168395	36.002	576	508	1225
	MN067333	Gammaproteobacteria	Enterobacterales	Enterobacteriaceae	Escherichia	coli	Escherichia coli O145	Podovirus	Unclassified	Oslovirus	Escherichia phage Lyz12581Vzw	62668	50.137	489	468	1001
	NC_049917	Gammaproteobacteria	Enterobacterales	Enterobacteriaceae	Escherichia	coli	Escherichia coli O145	Podovirus	Unclassified	Oslovirus	Escherichia phage Lyz12581Vzw	62668	50.137	489	468	1001
	KY914478	Gammaproteobacteria	Enterobacterales	Enterobacteriaceae	Escherichia	coli	Escherichia coli O145:H- strain FB5	Podovirus	Unclassified	Oslovirus	Escherichia phage ArgO145	62020	50.002	509	488	1051
	NC_049918	Gammaproteobacteria	Enterobacterales	Enterobacteriaceae	Escherichia	coli	Escherichia coli O145:H- strain FB5	Podovirus	Unclassified	Oslovirus	Escherichia phage ArgO145	62020	50.002	509	488	1051
	KT184313	Gammaproteobacteria	Enterobacterales	Enterobacteriaceae	Escherichia	coli	Escherichia coli O145:NM SJ24	Myovirus	Unclassified	Felixounavirus	Enterobacteria phage KhF1	88356	38.773	127	107	260
	KT184314	Gammaproteobacteria	Enterobacterales	Enterobacteriaceae	Escherichia	coli	Escherichia coli O145:NM SJ24	Myovirus	Unclassified	Felixounavirus	Enterobacteria phage KhF2	88309	38.83	136	99	261
	KJ748011	Gammaproteobacteria	Enterobacterales	Enterobacteriaceae	Escherichia	coli	Escherichia coli O153	Podovirus	Autographiviridae	Kayfunavirus	Escherichia phage PE3-1	39093	49.927	343	283	645
	KX689784	Gammaproteobacteria	Enterobacterales	Enterobacteriaceae	Escherichia	coli	Escherichia coli O153	Podovirus	Autographiviridae	Kayfunavirus	Escherichia phage JSS1	39024	49.923	341	280	644
	NC_024379	Gammaproteobacteria	Enterobacterales	Enterobacteriaceae	Escherichia	coli	Escherichia coli O153	Podovirus	Autographiviridae	Kayfunavirus	Escherichia phage PE3-1	39093	49.927	343	283	645
	MK234886	Gammaproteobacteria	Enterobacterales	Enterobacteriaceae	Escherichia	coli	Escherichia coli O157	Myovirus	Straboviridae	Dhakavirus	Escherichia phage AnYang	169215	39.494	858	659	1790
	NC_055782	Gammaproteobacteria	Enterobacterales	Enterobacteriaceae	Escherichia	coli	Escherichia coli O157	Myovirus	Straboviridae	Dhakavirus	Escherichia phage AnYang	169215	39.494	858	659	1790
	DQ832317	Gammaproteobacteria	Enterobacterales	Enterobacteriaceae	Escherichia	coli	Escherichia coli O157	Siphovirus	Unclassified	Vequintavirus	Escherichia phage V5	137947	43.561	458	327	971
	KC295538	Gammaproteobacteria	Enterobacterales	Enterobacteriaceae	Escherichia	coli	Escherichia coli O157	Myovirus	Unclassified	Asteriusvirus	Escherichia phage PBECO4	348113	34.087	627	527	1436
	MN882542	Gammaproteobacteria	Enterobacterales	Enterobacteriaceae	Escherichia	coli	Escherichia coli O157	Myovirus	Unclassified	Felixounavirus	Escherichia phage JN01	88360	38.755	136	93	251
	NC_011041	Gammaproteobacteria	Enterobacterales	Enterobacteriaceae	Escherichia	coli	Escherichia coli O157	Siphovirus	Unclassified	Vequintavirus	Escherichia phage V5	137947	43.561	458	327	971
	NC_027364	Gammaproteobacteria	Enterobacterales	Enterobacteriaceae	Escherichia	coli	Escherichia coli O157	Myovirus	Unclassified	Asteriusvirus	Escherichia phage PBECO4	348113	34.087	627	527	1436
	KY677846	Gammaproteobacteria	Enterobacterales	Enterobacteriaceae	Escherichia	coli	Escherichia coli O157 EC-48 (63-Fv18-1)	Siphovirus	Demerecviridae	Tequintavirus	Escherichia phage phiLLS	107263	38.989	342	281	723
	NC_047822	Gammaproteobacteria	Enterobacterales	Enterobacteriaceae	Escherichia	coli	Escherichia coli O157 EC-48 (63-Fv18-1)	Siphovirus	Demerecviridae	Tequintavirus	Escherichia phage phiLLS	107263	38.989	342	281	723
	MK295203	Gammaproteobacteria	Enterobacterales	Enterobacteriaceae	Escherichia	coli	Escherichia coli O157: H7	Myovirus	Straboviridae	Dhakavirus	Escherichia phage vB_EcoM_005	155101	39.327	775	604	1687
	NC_055783	Gammaproteobacteria	Enterobacterales	Enterobacteriaceae	Escherichia	coli	Escherichia coli O157: H7	Myovirus	Straboviridae	Dhakavirus	Escherichia phage vB_EcoM_005	155101	39.327	775	604	1687
	KC618326	Gammaproteobacteria	Enterobacterales	Enterobacteriaceae	Escherichia	coli	Escherichia coli O157:H43 str. T22	Myovirus	Peduoviridae	Peduovirus	Escherichia phage P2	31200	52.603	341	298	621
	NC_041848	Gammaproteobacteria	Enterobacterales	Enterobacteriaceae	Escherichia	coli	Escherichia coli O157:H43 str. T22	Myovirus	Peduoviridae	Peduovirus	Escherichia phage P2	31200	52.603	341	298	621
	AP011113	Gammaproteobacteria	Enterobacterales	Enterobacteriaceae	Escherichia	coli	Escherichia coli O157:H7	Myovirus	Straboviridae	Tequatrovirus	Escherichia phage AR1	167435	35.331	511	437	1100
	AP018932	Gammaproteobacteria	Enterobacterales	Enterobacteriaceae	Escherichia	coli	Escherichia coli O157:H7	Myovirus	Straboviridae	Tequatrovirus	Escherichia phage KIT03	166848	35.342	511	429	1106
	AP019559	Gammaproteobacteria	Enterobacterales	Enterobacteriaceae	Escherichia	coli	Escherichia coli O157:H7	Siphovirus	Demerecviridae	Tequintavirus	Escherichia phage SP15	110964	39.134	385	302	797
	JN673056	Gammaproteobacteria	Enterobacterales	Enterobacteriaceae	Escherichia	coli	Escherichia coli O157:H7	Myovirus	Ackermannviridae	Kuttervirus	Escherichia phage PhaxI	156628	44.533	1085	961	2322
	JX128257	Gammaproteobacteria	Enterobacterales	Enterobacteriaceae	Escherichia	coli	Escherichia coli O157:H7	Myovirus	Ackermannviridae	Kuttervirus	Escherichia phage ECML-4	157308	45.032	1238	942	2387
	JX128259	Gammaproteobacteria	Enterobacterales	Enterobacteriaceae	Escherichia	coli	Escherichia coli O157:H7	Myovirus	Straboviridae	Tequatrovirus	Escherichia phage ECML-134	166783	35.411	499	428	1115
	KF322032	Gammaproteobacteria	Enterobacterales	Enterobacteriaceae	Escherichia	coli	Escherichia coli O157:H7	Myovirus	Peduoviridae	Peduovirus	Enterobacteria phage fiAA91-ss	33628	51.906	359	327	652
	KJ190157	Gammaproteobacteria	Enterobacterales	Enterobacteriaceae	Escherichia	coli	Escherichia coli O157:H7	Siphovirus	Demerecviridae	Tequintavirus	Escherichia phage vB_EcoS_FFH_1	108483	39.24	375	297	778
	KP869101	Gammaproteobacteria	Enterobacterales	Enterobacteriaceae	Escherichia	coli	Escherichia coli O157:H7	Myovirus	Straboviridae	Mosigvirus	Escherichia coli O157 typing phage 3	168733	37.627	761	575	1638
	KP869104	Gammaproteobacteria	Enterobacterales	Enterobacteriaceae	Escherichia	coli	Escherichia coli O157:H7	Myovirus	Straboviridae	Mosigvirus	Escherichia coli O157 typing phage 6	160570	37.628	723	544	1559
	KR233165	Gammaproteobacteria	Enterobacterales	Enterobacteriaceae	Escherichia	coli	Escherichia coli O157:H7	Myovirus	Straboviridae	Tequatrovirus	Escherichia phage PEC04	167552	35.472	523	453	1145
	KY703222	Gammaproteobacteria	Enterobacterales	Enterobacteriaceae	Escherichia	coli	Escherichia coli O157:H7	Myovirus	Straboviridae	Mosigvirus	Escherichia phage phiC120	186570	37.626	846	698	1799
	MF402939	Gammaproteobacteria	Enterobacterales	Enterobacteriaceae	Escherichia	coli	Escherichia coli O157:H7	Siphovirus	Demerecviridae	Tequintavirus	Escherichia phage OSYSP	110901	39.162	379	311	793
	MG383452	Gammaproteobacteria	Enterobacterales	Enterobacteriaceae	Escherichia	coli	Escherichia coli O157:H7	Myovirus	Ackermannviridae	Kuttervirus	Escherichia phage FEC14	158639	44.616	1138	962	2364
	MH359124	Gammaproteobacteria	Enterobacterales	Enterobacteriaceae	Escherichia	coli	Escherichia coli O157:H7	Myovirus	Straboviridae	Mosigvirus	Escherichia phage SF	168695	37.614	769	650	1678
	MH427377	Gammaproteobacteria	Enterobacterales	Enterobacteriaceae	Escherichia	coli	Escherichia coli O157:H7	Myovirus	Ackermannviridae	Kuttervirus	Escherichia phage vB_EcoM_Sa157lw	155887	44.944	1242	939	2492
	MH560358	Gammaproteobacteria	Enterobacterales	Enterobacteriaceae	Escherichia	coli	Escherichia coli O157:H7	Myovirus	Straboviridae	Krischvirus	Escherichia virus KFS-EC	164715	40.47	1114	925	2330
	MN342150	Gammaproteobacteria	Enterobacterales	Enterobacteriaceae	Escherichia	coli	Escherichia coli O157:H7	Myovirus	Ackermannviridae	Kuttervirus	Escherichia phage vB_EcoM_3HA11	158429	44.862	1232	965	2408
	MN445184	Gammaproteobacteria	Enterobacterales	Enterobacteriaceae	Escherichia	coli	Escherichia coli O157:H7	Myovirus	Ackermannviridae	Kuttervirus	Escherichia phage vB_EcoA_4HA11	157406	45.259	1148	966	2359
	MN648445	Gammaproteobacteria	Enterobacterales	Enterobacteriaceae	Escherichia	coli	Escherichia coli O157:H7	Myovirus	Straboviridae	Mosigvirus	Escherichia phage FP43	169248	37.684	748	603	1663
	MW882907	Gammaproteobacteria	Enterobacterales	Enterobacteriaceae	Escherichia	coli	Escherichia coli O157:H7	Myovirus	Straboviridae	Mosigvirus	Escherichia phage vB_EcoM_SQ17	166457	37.524	764	616	1594
	NC_007291	Gammaproteobacteria	Enterobacterales	Enterobacteriaceae	Escherichia	coli	Escherichia coli O157:H7	Siphovirus	Drexlerviridae	Rogunavirus	Escherichia phage Jk06	46072	44.001	270	199	526
	NC_019452	Gammaproteobacteria	Enterobacterales	Enterobacteriaceae	Escherichia	coli	Escherichia coli O157:H7	Myovirus	Ackermannviridae	Kuttervirus	Escherichia phage PhaxI	156628	44.533	1085	961	2322
	NC_022750	Gammaproteobacteria	Enterobacterales	Enterobacteriaceae	Escherichia	coli	Escherichia coli O157:H7	Myovirus	Peduoviridae	Peduovirus	Enterobacteria phage fiAA91-ss	33628	51.906	359	327	652
	NC_024139	Gammaproteobacteria	Enterobacterales	Enterobacteriaceae	Escherichia	coli	Escherichia coli O157:H7	Siphovirus	Demerecviridae	Tequintavirus	Escherichia phage vB_EcoS_FFH_1	108483	39.24	375	297	778
	NC_025446	Gammaproteobacteria	Enterobacterales	Enterobacteriaceae	Escherichia	coli	Escherichia coli O157:H7	Myovirus	Ackermannviridae	Kuttervirus	Escherichia phage ECML-4	157308	45.032	1238	942	2387
	NC_025449	Gammaproteobacteria	Enterobacterales	Enterobacteriaceae	Escherichia	coli	Escherichia coli O157:H7	Myovirus	Straboviridae	Tequatrovirus	Escherichia phage ECML-134	166783	35.411	499	428	1115
	NC_027983	Gammaproteobacteria	Enterobacterales	Enterobacteriaceae	Escherichia	coli	Escherichia coli O157:H7	Myovirus	Straboviridae	Tequatrovirus	Escherichia phage AR1	167435	35.331	511	437	1100
	NC_041863	Gammaproteobacteria	Enterobacterales	Enterobacteriaceae	Escherichia	coli	Escherichia coli O157:H7	Myovirus	Straboviridae	Mosigvirus	Escherichia coli O157 typing phage 3	168733	37.627	761	575	1638
	NC_041864	Gammaproteobacteria	Enterobacterales	Enterobacteriaceae	Escherichia	coli	Escherichia coli O157:H7	Myovirus	Straboviridae	Mosigvirus	Escherichia coli O157 typing phage 6	160570	37.628	723	544	1559
	NC_047835	Gammaproteobacteria	Enterobacterales	Enterobacteriaceae	Escherichia	coli	Escherichia coli O157:H7	Siphovirus	Demerecviridae	Tequintavirus	Escherichia phage OSYSP	110901	39.162	379	311	793
	NC_048627	Gammaproteobacteria	Enterobacterales	Enterobacteriaceae	Escherichia	coli	Escherichia coli O157:H7	Siphovirus	Demerecviridae	Tequintavirus	Escherichia phage SP15	110964	39.134	385	302	797
	NC_049427	Gammaproteobacteria	Enterobacterales	Enterobacteriaceae	Escherichia	coli	Escherichia coli O157:H7	Myovirus	Ackermannviridae	Kuttervirus	Escherichia phage FEC14	158639	44.616	1138	962	2364
	NC_054923	Gammaproteobacteria	Enterobacterales	Enterobacteriaceae	Escherichia	coli	Escherichia coli O157:H7	Myovirus	Straboviridae	Tequatrovirus	Escherichia phage KIT03	166848	35.342	511	429	1106
	NC_055718	Gammaproteobacteria	Enterobacterales	Enterobacteriaceae	Escherichia	coli	Escherichia coli O157:H7	Myovirus	Straboviridae	Mosigvirus	Escherichia phage phiC120	186570	37.626	846	698	1799
	NC_055749	Gammaproteobacteria	Enterobacterales	Enterobacteriaceae	Escherichia	coli	Escherichia coli O157:H7	Myovirus	Straboviridae	Mosigvirus	Escherichia phage SF	168695	37.614	769	650	1678
	NC_055757	Gammaproteobacteria	Enterobacterales	Enterobacteriaceae	Escherichia	coli	Escherichia coli O157:H7	Myovirus	Straboviridae	Krischvirus	Escherichia virus KFS-EC	164715	40.47	1114	925	2330
	OP611477	Gammaproteobacteria	Enterobacterales	Enterobacteriaceae	Escherichia	coli	Escherichia coli O157:H7	Myovirus	Straboviridae	Tequatrovirus	Escherichia virus CAM-21	166962	35.475	500	437	1101
	DQ126339	Gammaproteobacteria	Enterobacterales	Enterobacteriaceae	Escherichia	coli	Escherichia coli O157:H7	Podovirus	Unclassified	Uetakevirus	Escherichia phage phiV10	39104	48.972	344	306	710
	EU877232	Gammaproteobacteria	Enterobacterales	Enterobacteriaceae	Escherichia	coli	Escherichia coli O157:H7	Myovirus	Unclassified	Felixounavirus	Escherichia phage wV8	88487	38.894	130	100	261
	JX128258	Gammaproteobacteria	Enterobacterales	Enterobacteriaceae	Escherichia	coli	Escherichia coli O157:H7	Myovirus	Unclassified	Wifcevirus	Escherichia phage ECML-117	66854	46.198	672	550	1241
	JX865427	Gammaproteobacteria	Enterobacterales	Enterobacteriaceae	Escherichia	coli	Escherichia coli O157:H7	Siphovirus	Unclassified	Dhillonvirus	Escherichia phage JL1	43457	54.774	858	729	1457
	KJ190158	Gammaproteobacteria	Enterobacterales	Enterobacteriaceae	Escherichia	coli	Escherichia coli O157:H7	Siphovirus	Unclassified	Vequintavirus	Escherichia phage FFH2	139020	43.609	435	347	945
	KM092515	Gammaproteobacteria	Enterobacterales	Enterobacteriaceae	Escherichia	coli	Escherichia coli O157:H7	Myovirus	Unclassified	Felixounavirus	Escherichia phage HY02	86252	38.921	119	94	255
	KM190144	Gammaproteobacteria	Enterobacterales	Enterobacteriaceae	Escherichia	coli	Escherichia coli O157:H7	Myovirus	Unclassified	Avunavirus	Escherichia phage Av-05	120938	40.044	423	276	737
	KP869100	Gammaproteobacteria	Enterobacterales	Enterobacteriaceae	Escherichia	coli	Escherichia coli O157:H7	Myovirus	Unclassified	Felixounavirus	Escherichia typing phage 1	88531	38.849	133	106	261
	KP869103	Gammaproteobacteria	Enterobacterales	Enterobacteriaceae	Escherichia	coli	Escherichia coli O157:H7	Siphovirus	Unclassified	Vequintavirus	Escherichia coli O157 typing phage 5	137973	43.559	457	327	971
	KP869108	Gammaproteobacteria	Enterobacterales	Enterobacteriaceae	Escherichia	coli	Escherichia coli O157:H7	Podovirus	Unclassified	Uetakevirus	Escherichia coli O157 typing phage 10	39234	48.947	345	306	712
	KP869109	Gammaproteobacteria	Enterobacterales	Enterobacteriaceae	Escherichia	coli	Escherichia coli O157:H7	Myovirus	Unclassified	Felixounavirus	Escherichia coli O157 typing phage 11	88771	38.887	130	100	262
	KP869110	Gammaproteobacteria	Enterobacterales	Enterobacteriaceae	Escherichia	coli	Escherichia coli O157:H7	Myovirus	Unclassified	Felixounavirus	Escherichia coli O157 typing phage 12	88632	38.907	132	102	265
	MH383160	Gammaproteobacteria	Enterobacterales	Enterobacteriaceae	Escherichia	coli	Escherichia coli O157:H7	Myovirus	Unclassified	Asteriusvirus	Escherichia phage UB	353081	34.009	623	525	1413
	MH816966	Gammaproteobacteria	Enterobacterales	Enterobacteriaceae	Escherichia	coli	Escherichia coli O157:H7	Myovirus	Unclassified	Wifcevirus	Escherichia phage FEC19	68472	46.117	723	600	1314
	MT225101	Gammaproteobacteria	Enterobacterales	Enterobacteriaceae	Escherichia	coli	Escherichia coli O157:H7	Myovirus	Unclassified	Traversvirus	Escherichia phage Lys19259Vzw	61072	49.203	461	454	939
	MW862804	Gammaproteobacteria	Enterobacterales	Enterobacteriaceae	Escherichia	coli	Escherichia coli O157:H7	Siphovirus	Unclassified	Dhillonvirus	Escherichia phage UAE_MI-01	44281	54.714	875	716	1486
	NC_000902	Gammaproteobacteria	Enterobacterales	Enterobacteriaceae	Escherichia	coli	Escherichia coli O157:H7	Myovirus	Unclassified	Traversvirus	Enterobacteria phage VT2-Sakai	60942	49.913	490	456	980
	NC_007804	Gammaproteobacteria	Enterobacterales	Enterobacteriaceae	Escherichia	coli	Escherichia coli O157:H7	Podovirus	Unclassified	Uetakevirus	Escherichia phage phiV10	39104	48.972	344	306	710
	NC_011356	Gammaproteobacteria	Enterobacterales	Enterobacteriaceae	Escherichia	coli	Escherichia coli O157:H7	Siphovirus	Unclassified	Pankowvirus	Enterobacteria phage YYZ-2008	54896	51.115	440	370	828
	NC_011357	Gammaproteobacteria	Enterobacterales	Enterobacteriaceae	Escherichia	coli	Escherichia coli O157:H7	Siphovirus	Unclassified	Pankowvirus	Stx2-converting phage 1717	62147	50.915	533	433	951
	NC_012749	Gammaproteobacteria	Enterobacterales	Enterobacteriaceae	Escherichia	coli	Escherichia coli O157:H7	Myovirus	Unclassified	Felixounavirus	Escherichia phage wV8	88487	38.894	130	100	261
	NC_019419	Gammaproteobacteria	Enterobacterales	Enterobacteriaceae	Escherichia	coli	Escherichia coli O157:H7	Siphovirus	Unclassified	Dhillonvirus	Escherichia phage JL1	43457	54.774	858	729	1457
	NC_024134	Gammaproteobacteria	Enterobacterales	Enterobacteriaceae	Escherichia	coli	Escherichia coli O157:H7	Siphovirus	Unclassified	Vequintavirus	Escherichia phage FFH2	139020	43.609	435	347	945
	NC_025441	Gammaproteobacteria	Enterobacterales	Enterobacteriaceae	Escherichia	coli	Escherichia coli O157:H7	Myovirus	Unclassified	Wifcevirus	Escherichia phage ECML-117	66854	46.198	672	550	1241
	NC_025830	Gammaproteobacteria	Enterobacterales	Enterobacteriaceae	Escherichia	coli	Escherichia coli O157:H7	Myovirus	Unclassified	Avunavirus	Escherichia phage Av-05	120938	40.044	423	276	737
	NC_028872	Gammaproteobacteria	Enterobacterales	Enterobacteriaceae	Escherichia	coli	Escherichia coli O157:H7	Myovirus	Unclassified	Felixounavirus	Escherichia phage HY02	86252	38.921	119	94	255
	NC_041979	Gammaproteobacteria	Enterobacterales	Enterobacteriaceae	Escherichia	coli	Escherichia coli O157:H7	Myovirus	Unclassified	Felixounavirus	Escherichia typing phage 1	88531	38.849	133	106	261
	NC_048073	Gammaproteobacteria	Enterobacterales	Enterobacteriaceae	Escherichia	coli	Escherichia coli O157:H7	Myovirus	Unclassified	Wifcevirus	Escherichia phage FEC19	68472	46.117	723	600	1314
	NC_073074	Gammaproteobacteria	Enterobacterales	Enterobacteriaceae	Escherichia	coli	Escherichia coli O157:H7	Siphovirus	Unclassified	Dhillonvirus	Escherichia phage UAE_MI-01	44281	54.714	875	716	1486
	OP797663	Gammaproteobacteria	Enterobacterales	Enterobacteriaceae	Escherichia	coli	Escherichia coli O157:H7	Myovirus	Unclassified	Traversvirus	Escherichia phage 06-3462	61291	49.743	474	443	967
	OQ626344	Gammaproteobacteria	Enterobacterales	Enterobacteriaceae	Escherichia	coli	Escherichia coli O157:H7	Myovirus	Unclassified	Unclassified	Escherichia phage S127 BCL3	135530	43.603	432	334	961
	AF125520	Gammaproteobacteria	Enterobacterales	Enterobacteriaceae	Escherichia	coli	Escherichia coli O157:H7 strain EDL933	Myovirus	Unclassified	Traversvirus	Escherichia phage 933W	61670	49.368	484	453	955
	AP000363	Gammaproteobacteria	Enterobacterales	Enterobacteriaceae	Escherichia	coli	Escherichia coli O157:H7 strain RIMD0509894	Myovirus	Unclassified	Traversvirus	Enterobacteria phage VT2-Sakai	60942	49.913	490	456	980
	MZ065353	Gammaproteobacteria	Enterobacterales	Enterobacteriaceae	Escherichia	coli	Escherichia coli O157:H7 ATCC 10536	Myovirus	Straboviridae	Tequatrovirus	Escherichia virus KFS-EC3	167440	35.549	503	405	1184
	KR269718	Gammaproteobacteria	Enterobacterales	Enterobacteriaceae	Escherichia	coli	Escherichia coli O157:H7 ATCC 43890	Myovirus	Straboviridae	Tequatrovirus	Escherichia phage HY03	170770	35.302	488	420	1082
	NC_031047	Gammaproteobacteria	Enterobacterales	Enterobacteriaceae	Escherichia	coli	Escherichia coli O157:H7 ATCC 43890	Myovirus	Straboviridae	Tequatrovirus	Escherichia phage HY03	170770	35.302	488	420	1082
	MT080103	Gammaproteobacteria	Enterobacterales	Enterobacteriaceae	Escherichia	coli	Escherichia coli O157:H7 ATCC 43895	Siphovirus	Demerecviridae	Tequintavirus	Escherichia phage ECOP18	111345	39.137	376	288	780
	KC690136	Gammaproteobacteria	Enterobacterales	Enterobacteriaceae	Escherichia	coli	Escherichia coli O157:H7 E318	Siphovirus	Unclassified	Vequintavirus	Escherichia phage JES2013	136910	43.572	447	344	950
	NC_022323	Gammaproteobacteria	Enterobacterales	Enterobacteriaceae	Escherichia	coli	Escherichia coli O157:H7 E318	Siphovirus	Unclassified	Vequintavirus	Escherichia phage JES2013	136910	43.572	447	344	950
	NC_000924	Gammaproteobacteria	Enterobacterales	Enterobacteriaceae	Escherichia	coli	Escherichia coli O157:H7 EDL933	Myovirus	Unclassified	Traversvirus	Escherichia phage 933W	61670	49.368	484	453	955
	AP005153	Gammaproteobacteria	Enterobacterales	Enterobacteriaceae	Escherichia	coli	Escherichia coli O157:H7 Morioka V526	Myovirus	Unclassified	Traversvirus	Escherichia Stx1 converting phage	59866	49.694	446	429	921
	AP005154	Gammaproteobacteria	Enterobacterales	Enterobacteriaceae	Escherichia	coli	Escherichia coli O157:H7 Morioka V526	Myovirus	Unclassified	Traversvirus	Escherichia phage Stx2 II	62706	49.901	516	467	1007
	NC_004913	Gammaproteobacteria	Enterobacterales	Enterobacteriaceae	Escherichia	coli	Escherichia coli O157:H7 Morioka V526	Myovirus	Unclassified	Traversvirus	Escherichia Stx1 converting phage	59866	49.694	446	429	921
	NC_004914	Gammaproteobacteria	Enterobacterales	Enterobacteriaceae	Escherichia	coli	Escherichia coli O157:H7 Morioka V526	Myovirus	Unclassified	Traversvirus	Escherichia phage Stx2 II	62706	49.901	516	467	1007
	AP004402	Gammaproteobacteria	Enterobacterales	Enterobacteriaceae	Escherichia	coli	Escherichia coli O157:H7 Okayama O-27	Myovirus	Unclassified	Traversvirus	Stx2 converting phage I	61765	49.389	483	453	962
	KJ909655	Gammaproteobacteria	Enterobacterales	Enterobacteriaceae	Escherichia	coli	Escherichia coli O157:H7 Sakai	Myovirus	Unclassified	Traversvirus	Escherichia Stx1-converting recombinant phage HUN/2013	61137	49.71	469	443	955
	MG986485	Gammaproteobacteria	Enterobacterales	Enterobacteriaceae	Escherichia	coli	Escherichia coli O157:H7 SH2026	Myovirus	Unclassified	Traversvirus	Escherichia phage SH2026Stx1	61564	49.391	480	447	955
	NC_049919	Gammaproteobacteria	Enterobacterales	Enterobacteriaceae	Escherichia	coli	Escherichia coli O157:H7 SH2026	Myovirus	Unclassified	Traversvirus	Escherichia phage SH2026Stx1	61564	49.391	480	447	955
	EU311208	Gammaproteobacteria	Enterobacterales	Enterobacteriaceae	Escherichia	coli	Escherichia coli O157:H7 str. Min27	Myovirus	Unclassified	Traversvirus	Escherichia phage Min27	63395	49.504	530	490	1035
	NC_010237	Gammaproteobacteria	Enterobacterales	Enterobacteriaceae	Escherichia	coli	Escherichia coli O157:H7 str. Min27	Myovirus	Unclassified	Traversvirus	Escherichia phage Min27	63395	49.504	530	490	1035
	AP012536	Gammaproteobacteria	Enterobacterales	Enterobacteriaceae	Escherichia	coli	Escherichia coli O157:H7 strain 1447	Siphovirus	Unclassified	Sawaravirus	Stx2-converting phage Stx2a_1447	57034	51.333	375	337	766
	HQ424691	Gammaproteobacteria	Enterobacterales	Enterobacteriaceae	Escherichia	coli	Escherichia coli O157:H7 strain 71074	Podovirus	Unclassified	Oslovirus	Enterobacteria phage VT2phi_272	65955	50.104	562	510	1146
	NC_028656	Gammaproteobacteria	Enterobacterales	Enterobacteriaceae	Escherichia	coli	Escherichia coli O157:H7 strain 71074	Podovirus	Unclassified	Oslovirus	Enterobacteria phage VT2phi_272	65955	50.104	562	510	1146
	AP012537	Gammaproteobacteria	Enterobacterales	Enterobacteriaceae	Escherichia	coli	Escherichia coli O157:H7 strain 980938	Siphovirus	Unclassified	Sawaravirus	Stx2-converting phage Stx2a_WGPS2	58326	51.38	399	345	792
	NC_049941	Gammaproteobacteria	Enterobacterales	Enterobacteriaceae	Escherichia	coli	Escherichia coli O157:H7 strain 980938	Siphovirus	Unclassified	Sawaravirus	Stx2-converting phage Stx2a_WGPS2	58326	51.38	399	345	792
	LC487996	Gammaproteobacteria	Enterobacterales	Enterobacteriaceae	Escherichia	coli	Escherichia coli O157:H7 strain 981509	Myovirus	Unclassified	Unclassified	Stx2-converting phage Stx2a 981509	25488	46.379	222	189	411
	AP012535	Gammaproteobacteria	Enterobacterales	Enterobacteriaceae	Escherichia	coli	Escherichia coli O157:H7 strain 981795	Myovirus	Unclassified	Traversvirus	Stx2-converting phage Stx2a_WGPS9	56224	49.945	449	400	874
	NC_049923	Gammaproteobacteria	Enterobacterales	Enterobacteriaceae	Escherichia	coli	Escherichia coli O157:H7 strain 981795	Myovirus	Unclassified	Traversvirus	Stx2-converting phage Stx2a_WGPS9	56224	49.945	449	400	874
	AP012540	Gammaproteobacteria	Enterobacterales	Enterobacteriaceae	Escherichia	coli	Escherichia coli O157:H7 strain 982243	Siphovirus	Unclassified	Pankowvirus	Stx2-converting phage Stx2a_WGPS8	55023	51.03	425	373	807
	NC_049944	Gammaproteobacteria	Enterobacterales	Enterobacteriaceae	Escherichia	coli	Escherichia coli O157:H7 strain 982243	Siphovirus	Unclassified	Pankowvirus	Stx2-converting phage Stx2a_WGPS8	55023	51.03	425	373	807
	AP012538	Gammaproteobacteria	Enterobacterales	Enterobacteriaceae	Escherichia	coli	Escherichia coli O157:H7 strain 990281	Siphovirus	Unclassified	Pankowvirus	Stx2-converting phage Stx2a_WGPS4	58538	50.922	477	398	882
	AP012539	Gammaproteobacteria	Enterobacterales	Enterobacteriaceae	Escherichia	coli	Escherichia coli O157:H7 strain 990570	Siphovirus	Unclassified	Pankowvirus	Stx2-converting phage Stx2a_WGPS6	57849	50.678	479	387	877
	NC_049945	Gammaproteobacteria	Enterobacterales	Enterobacteriaceae	Escherichia	coli	Escherichia coli O157:H7 strain 990570	Siphovirus	Unclassified	Pankowvirus	Stx2-converting phage Stx2a_WGPS6	57849	50.678	479	387	877
	AP012530	Gammaproteobacteria	Enterobacterales	Enterobacteriaceae	Escherichia	coli	Escherichia coli O157:H7 strain F349	Siphovirus	Unclassified	Pankowvirus	Stx2-converting phage Stx2a_F349	59872	50.997	505	410	908
	AP012529	Gammaproteobacteria	Enterobacterales	Enterobacteriaceae	Escherichia	coli	Escherichia coli O157:H7 strain F403	Myovirus	Unclassified	Traversvirus	Stx2-converting phage Stx2a_F403	63369	49.477	531	493	1029
	AP012531	Gammaproteobacteria	Enterobacterales	Enterobacteriaceae	Escherichia	coli	Escherichia coli O157:H7 strain F422	Myovirus	Unclassified	Traversvirus	Stx2-converting phage Stx2a_F422	63253	49.451	512	464	987
	AP012532	Gammaproteobacteria	Enterobacterales	Enterobacteriaceae	Escherichia	coli	Escherichia coli O157:H7 strain F451	Myovirus	Unclassified	Traversvirus	Stx2-converting phage Stx2a_F451	64900	49.767	567	524	1068
	NC_049924	Gammaproteobacteria	Enterobacterales	Enterobacteriaceae	Escherichia	coli	Escherichia coli O157:H7 strain F451	Myovirus	Unclassified	Traversvirus	Stx2-converting phage Stx2a_F451	64900	49.767	567	524	1068
	LC487997	Gammaproteobacteria	Enterobacterales	Enterobacteriaceae	Escherichia	coli	Escherichia coli O157:H7 strain F578	Myovirus	Unclassified	Unclassified	Stx2-converting phage Stx2a F578	24274	47.001	200	180	413
	AP012533	Gammaproteobacteria	Enterobacterales	Enterobacteriaceae	Escherichia	coli	Escherichia coli O157:H7 strain F723	Myovirus	Unclassified	Traversvirus	Stx2-converting phage Stx2a_F723	62274	49.319	483	460	962
	AP012534	Gammaproteobacteria	Enterobacterales	Enterobacteriaceae	Escherichia	coli	Escherichia coli O157:H7 strain F765	Podovirus	Unclassified	Oslovirus	Stx2-converting phage Stx2a_F765	63552	50.176	544	488	1091
	MF153391	Gammaproteobacteria	Enterobacterales	Enterobacteriaceae	Escherichia	coli	Escherichia coli O165:H8	Siphovirus	Unclassified	Kagunavirus	Escherichia phage ST20	44517	50.808	595	502	1075
	OR062527	Gammaproteobacteria	Enterobacterales	Enterobacteriaceae	Escherichia	coli	Escherichia coli O177	Myovirus	Straboviridae	Tequatrovirus	Escherichia phage vB_EcoM_11B_SA_NWU	166610	35.402	489	440	1116
	OR062524	Gammaproteobacteria	Enterobacterales	Enterobacteriaceae	Escherichia	coli	Escherichia coli O177	Myovirus	Unclassified	Phapecoctavirus	Escherichia phage vB_EcoM_3A1_SA_NWU	150431	39.058	464	348	935
	OR062525	Gammaproteobacteria	Enterobacterales	Enterobacteriaceae	Escherichia	coli	Escherichia coli O177	Siphovirus	Unclassified	Vequintavirus	Escherichia phage vB_EcoM_10C2_SA_NWU	136476	43.63	423	333	934
	OR062526	Gammaproteobacteria	Enterobacterales	Enterobacteriaceae	Escherichia	coli	Escherichia coli O177	Myovirus	Unclassified	Phapecoctavirus	Escherichia phage vB_EcoM_10C3_SA_NWU	151980	39.104	456	351	949
	OR062528	Gammaproteobacteria	Enterobacterales	Enterobacteriaceae	Escherichia	coli	Escherichia coli O177	Siphovirus	Unclassified	Vequintavirus	Escherichia phage vB_EcoM_12A_SA_NWU	136483	43.631	423	333	932
	OR062529	Gammaproteobacteria	Enterobacterales	Enterobacteriaceae	Escherichia	coli	Escherichia coli O177	Myovirus	Unclassified	Phapecoctavirus	Escherichia phage vB_EcoM_118_SA_NWU	151980	39.104	456	351	949
	OR062530	Gammaproteobacteria	Enterobacterales	Enterobacteriaceae	Escherichia	coli	Escherichia coli O177	Siphovirus	Unclassified	Vequintavirus	Escherichia phage vB_EcoM_366V_SA_NWU	136485	43.63	423	333	932
	NC_073075	Gammaproteobacteria	Enterobacterales	Enterobacteriaceae	Escherichia	coli	Escherichia coli O18	Siphovirus	Unclassified	Dhillonvirus	Escherichia phage ZCEC10	44776	54.686	870	727	1505
	OK310512	Gammaproteobacteria	Enterobacterales	Enterobacteriaceae	Escherichia	coli	Escherichia coli O18	Siphovirus	Unclassified	Dhillonvirus	Escherichia phage ZCEC11	44776	54.701	873	726	1507
	OK310513	Gammaproteobacteria	Enterobacterales	Enterobacteriaceae	Escherichia	coli	Escherichia coli O18	Siphovirus	Unclassified	Dhillonvirus	Escherichia phage ZCEC12	44776	54.706	874	731	1510
	OK310514	Gammaproteobacteria	Enterobacterales	Enterobacteriaceae	Escherichia	coli	Escherichia coli O18	Siphovirus	Unclassified	Dhillonvirus	Escherichia phage ZCEC10	44776	54.686	870	727	1505
	GU196277	Gammaproteobacteria	Enterobacterales	Enterobacteriaceae	Escherichia	coli	Escherichia coli O18:K1:H7	Siphovirus	Unclassified	Kagunavirus	Escherichia phage K1G	43587	51.068	622	542	1122
	GU196278	Gammaproteobacteria	Enterobacterales	Enterobacteriaceae	Escherichia	coli	Escherichia coli O18:K1:H7	Siphovirus	Unclassified	Kagunavirus	Escherichia phage K1H	41632	51.17	579	480	1035
	GU196279	Gammaproteobacteria	Enterobacterales	Enterobacteriaceae	Escherichia	coli	Escherichia coli O18:K1:H7	Siphovirus	Unclassified	Kagunavirus	Escherichia phage K1ind1	42292	51.272	595	493	1075
	GU196280	Gammaproteobacteria	Enterobacterales	Enterobacteriaceae	Escherichia	coli	Escherichia coli O18:K1:H7	Siphovirus	Unclassified	Kagunavirus	Escherichia phage K1ind2	42765	51.348	611	529	1095
	GU196281	Gammaproteobacteria	Enterobacterales	Enterobacteriaceae	Escherichia	coli	Escherichia coli O18:K1:H7	Siphovirus	Unclassified	Kagunavirus	Escherichia phage K1ind3	43461	51.152	593	517	1098
	NC_027993	Gammaproteobacteria	Enterobacterales	Enterobacteriaceae	Escherichia	coli	Escherichia coli O18:K1:H7	Siphovirus	Unclassified	Kagunavirus	Escherichia phage K1G	43587	51.068	622	542	1122
	NC_027994	Gammaproteobacteria	Enterobacterales	Enterobacteriaceae	Escherichia	coli	Escherichia coli O18:K1:H7	Siphovirus	Unclassified	Kagunavirus	Escherichia phage K1H	41632	51.17	579	480	1035
	NC_041897	Gammaproteobacteria	Enterobacterales	Enterobacteriaceae	Escherichia	coli	Escherichia coli O18:K1:H7	Siphovirus	Unclassified	Kagunavirus	Escherichia phage K1ind1	42292	51.272	595	493	1075
	NC_041898	Gammaproteobacteria	Enterobacterales	Enterobacteriaceae	Escherichia	coli	Escherichia coli O18:K1:H7	Siphovirus	Unclassified	Kagunavirus	Escherichia phage K1ind2	42765	51.348	611	529	1095
	KY295891	Gammaproteobacteria	Enterobacterales	Enterobacteriaceae	Escherichia	coli	Escherichia coli O18ac:K1:H7 ColV+	Podovirus	Autographiviridae	Vectrevirus	Escherichia phage vB_EcoP_B	44018	45.036	147	148	298
	KY295892	Gammaproteobacteria	Enterobacterales	Enterobacteriaceae	Escherichia	coli	Escherichia coli O18ac:K1:H7 ColV+	Podovirus	Autographiviridae	Vectrevirus	Escherichia phage vB_EcoP_C	44970	44.966	156	155	304
	KY295893	Gammaproteobacteria	Enterobacterales	Enterobacteriaceae	Escherichia	coli	Escherichia coli O18ac:K1:H7 ColV+	Podovirus	Autographiviridae	Vectrevirus	Escherichia phage vB_EcoP_D	44931	44.973	158	155	306
	KY295894	Gammaproteobacteria	Enterobacterales	Enterobacteriaceae	Escherichia	coli	Escherichia coli O18ac:K1:H7 ColV+	Podovirus	Autographiviridae	Kayfunavirus	Escherichia phage vB_EcoP_F	39300	49.954	329	286	641
	KY295897	Gammaproteobacteria	Enterobacterales	Enterobacteriaceae	Escherichia	coli	Escherichia coli O18ac:K1:H7 ColV+	Podovirus	Autographiviridae	Vectrevirus	Escherichia phage vB_EcoP_K	37775	45.117	121	118	249
	KY295899	Gammaproteobacteria	Enterobacterales	Enterobacteriaceae	Escherichia	coli	Escherichia coli O18ac:K1:H7 ColV+	Podovirus	Autographiviridae	Vectrevirus	Escherichia phage vB_EcoP_R	44941	44.959	156	156	304
	NC_047806	Gammaproteobacteria	Enterobacterales	Enterobacteriaceae	Escherichia	coli	Escherichia coli O18ac:K1:H7 ColV+	Podovirus	Autographiviridae	Vectrevirus	Escherichia phage vB_EcoP_B	44018	45.036	147	148	298
	NC_047807	Gammaproteobacteria	Enterobacterales	Enterobacteriaceae	Escherichia	coli	Escherichia coli O18ac:K1:H7 ColV+	Podovirus	Autographiviridae	Vectrevirus	Escherichia phage vB_EcoP_C	44970	44.966	156	155	304
	NC_047808	Gammaproteobacteria	Enterobacterales	Enterobacteriaceae	Escherichia	coli	Escherichia coli O18ac:K1:H7 ColV+	Podovirus	Autographiviridae	Kayfunavirus	Escherichia phage vB_EcoP_F	39300	49.954	329	286	641
	NC_047809	Gammaproteobacteria	Enterobacterales	Enterobacteriaceae	Escherichia	coli	Escherichia coli O18ac:K1:H7 ColV+	Podovirus	Autographiviridae	Vectrevirus	Escherichia phage vB_EcoP_K	37775	45.117	121	118	249
	KY295895	Gammaproteobacteria	Enterobacterales	Enterobacteriaceae	Escherichia	coli	Escherichia coli O18ac:K1:H7 ColV+	Siphovirus	Unclassified	Kagunavirus	Escherichia phage G AB-2017	41519	50.782	589	464	1046
	KY295896	Gammaproteobacteria	Enterobacterales	Enterobacteriaceae	Escherichia	coli	Escherichia coli O18ac:K1:H7 ColV+	Siphovirus	Unclassified	Kagunavirus	Escherichia phage L AB-2017	41039	51.127	571	463	1031
	KY295898	Gammaproteobacteria	Enterobacterales	Enterobacteriaceae	Escherichia	coli	Escherichia coli O18ac:K1:H7 ColV+	Siphovirus	Unclassified	Kagunavirus	Escherichia phage P AB-2017	41184	51.284	587	459	1036
	KT184309	Gammaproteobacteria	Enterobacterales	Enterobacteriaceae	Escherichia	coli	Escherichia coli O26:H11 SJ3	Myovirus	Straboviridae	Mosigvirus	Enterobacteria phage ATK47	170020	37.649	747	604	1657
	KT184310	Gammaproteobacteria	Enterobacterales	Enterobacteriaceae	Escherichia	coli	Escherichia coli O26:H11 SJ3	Myovirus	Straboviridae	Mosigvirus	Enterobacteria phage ATK48	169729	37.644	747	604	1656
	NC_055708	Gammaproteobacteria	Enterobacterales	Enterobacteriaceae	Escherichia	coli	Escherichia coli O26:H11 SJ3	Myovirus	Straboviridae	Mosigvirus	Enterobacteria phage ATK47	170020	37.649	747	604	1657
	KX279892	Gammaproteobacteria	Enterobacterales	Enterobacteriaceae	Escherichia	coli	Escherichia coli O45:H10	Podovirus	Autographiviridae	Vectrevirus	Escherichia phage AAPEc6	44559	45.176	168	138	321
	NC_047769	Gammaproteobacteria	Enterobacterales	Enterobacteriaceae	Escherichia	coli	Escherichia coli O45:H10	Podovirus	Autographiviridae	Vectrevirus	Escherichia phage AAPEc6	44559	45.176	168	138	321
	JQ347801	Gammaproteobacteria	Enterobacterales	Enterobacteriaceae	Escherichia	coli	Escherichia coli O55:H7 str. DEC5E	Siphovirus	Unclassified	Marienburgvirus	Escherichia phage JLK-2012	57198	50.719	437	372	830
	NC_049942	Gammaproteobacteria	Enterobacterales	Enterobacteriaceae	Escherichia	coli	Escherichia coli O55:H7 str. DEC5E	Siphovirus	Unclassified	Marienburgvirus	Escherichia phage JLK-2012	57198	50.719	437	372	830
	KY705409	Gammaproteobacteria	Enterobacterales	Enterobacteriaceae	Escherichia	coli	Escherichia coli O78	Myovirus	Unclassified	Jilinvirus	Escherichia phage vB_EcoM_ECOO78	41289	53.075	307	291	589
	NC_041926	Gammaproteobacteria	Enterobacterales	Enterobacteriaceae	Escherichia	coli	Escherichia coli O78	Myovirus	Unclassified	Jilinvirus	Escherichia phage vB_EcoM_ECOO78	41289	53.075	307	291	589
	KC206276	Gammaproteobacteria	Enterobacterales	Enterobacteriaceae	Escherichia	coli	Escherichia coli O78:K80	Podovirus	Schitoviridae	Gamaleyavirus	Escherichia phage EC1-UPM	70912	42.887	192	132	364
	NC_041906	Gammaproteobacteria	Enterobacterales	Enterobacteriaceae	Escherichia	coli	Escherichia coli O78:K80	Podovirus	Schitoviridae	Gamaleyavirus	Escherichia phage EC1-UPM	70912	42.887	192	132	364
	HQ829472	Gammaproteobacteria	Enterobacterales	Enterobacteriaceae	Escherichia	coli	Escherichia coli O78.A	Myovirus	Straboviridae	Dhakavirus	Escherichia phage Bp7	168066	39.493	849	683	1837
	NC_019500	Gammaproteobacteria	Enterobacterales	Enterobacteriaceae	Escherichia	coli	Escherichia coli O78.A	Myovirus	Straboviridae	Dhakavirus	Escherichia phage Bp7	168066	39.493	849	683	1837
	ON416862	Gammaproteobacteria	Enterobacterales	Enterobacteriaceae	Escherichia	coli	Escherichia coli O80:H2	Siphovirus	Unclassified	Glaedevirus	Escherichia phage ASU11	44227	52.034	309	294	658
	AB255436	Gammaproteobacteria	Enterobacterales	Enterobacteriaceae	Escherichia	coli	Escherichia coli O86:H- strain DIJ1	Myovirus	Unclassified	Traversvirus	Stx2-converting phage 86	60238	49.067	453	426	943
	MN384978	Gammaproteobacteria	Enterobacterales	Enterobacteriaceae	Escherichia	coli	Escherichia coli P433	Podovirus	Autographiviridae	Vectrevirus	Escherichia phage vB_EcolP_P433.1	43865	45.506	157	129	311
	KP682375	Gammaproteobacteria	Enterobacterales	Enterobacteriaceae	Escherichia	coli	Escherichia coli PA11	Myovirus	Unclassified	Traversvirus	Escherichia phage PA11	62708	49.901	516	467	1008
	KP682376	Gammaproteobacteria	Enterobacterales	Enterobacteriaceae	Escherichia	coli	Escherichia coli PA12	Myovirus	Unclassified	Traversvirus	Escherichia phage PA12	61388	49.818	493	460	980
	KP682377	Gammaproteobacteria	Enterobacterales	Enterobacteriaceae	Escherichia	coli	Escherichia coli PA16	Myovirus	Unclassified	Traversvirus	Escherichia phage PA16	62708	49.903	516	467	1008
	KP682378	Gammaproteobacteria	Enterobacterales	Enterobacteriaceae	Escherichia	coli	Escherichia coli PA18	Myovirus	Unclassified	Traversvirus	Escherichia phage PA18	62708	49.903	516	467	1008
	KP682371	Gammaproteobacteria	Enterobacterales	Enterobacteriaceae	Escherichia	coli	Escherichia coli PA2	Podovirus	Unclassified	Oslovirus	Escherichia phage PA2	63569	50.169	544	488	1091
	NC_028449	Gammaproteobacteria	Enterobacterales	Enterobacteriaceae	Escherichia	coli	Escherichia coli PA2	Podovirus	Unclassified	Oslovirus	Escherichia phage PA2	63569	50.169	544	488	1091
	KP682379	Gammaproteobacteria	Enterobacterales	Enterobacteriaceae	Escherichia	coli	Escherichia coli PA21	Myovirus	Unclassified	Traversvirus	Escherichia phage PA21	62708	49.904	516	467	1008
	KP682380	Gammaproteobacteria	Enterobacterales	Enterobacteriaceae	Escherichia	coli	Escherichia coli PA27	Myovirus	Unclassified	Traversvirus	Escherichia phage PA27	64021	49.984	540	473	1034
	KP682381	Gammaproteobacteria	Enterobacterales	Enterobacteriaceae	Escherichia	coli	Escherichia coli PA28	Myovirus	Unclassified	Traversvirus	Escherichia phage PA28	61292	49.741	474	443	966
	NC_041935	Gammaproteobacteria	Enterobacterales	Enterobacteriaceae	Escherichia	coli	Escherichia coli PA28	Myovirus	Unclassified	Traversvirus	Escherichia phage PA28	61292	49.741	474	443	966
	KP682382	Gammaproteobacteria	Enterobacterales	Enterobacteriaceae	Escherichia	coli	Escherichia coli PA29	Myovirus	Unclassified	Traversvirus	Escherichia phage PA29	62708	49.901	517	467	1009
	KP682383	Gammaproteobacteria	Enterobacterales	Enterobacteriaceae	Escherichia	coli	Escherichia coli PA30	Myovirus	Unclassified	Traversvirus	Escherichia phage PA30	62708	49.903	516	467	1008
	KP682384	Gammaproteobacteria	Enterobacterales	Enterobacteriaceae	Escherichia	coli	Escherichia coli PA32	Myovirus	Unclassified	Traversvirus	Escherichia phage PA32	62708	49.904	516	467	1008
	KP682385	Gammaproteobacteria	Enterobacterales	Enterobacteriaceae	Escherichia	coli	Escherichia coli PA33	Myovirus	Unclassified	Traversvirus	Escherichia phage PA33	62708	49.903	516	467	1008
	KP682386	Gammaproteobacteria	Enterobacterales	Enterobacteriaceae	Escherichia	coli	Escherichia coli PA36	Myovirus	Unclassified	Traversvirus	Escherichia phage PA36	64021	49.98	541	473	1034
	KP682372	Gammaproteobacteria	Enterobacterales	Enterobacteriaceae	Escherichia	coli	Escherichia coli PA4	Myovirus	Unclassified	Traversvirus	Escherichia phage PA4	62708	49.903	516	467	1008
	KP682387	Gammaproteobacteria	Enterobacterales	Enterobacteriaceae	Escherichia	coli	Escherichia coli PA42	Myovirus	Unclassified	Traversvirus	Escherichia phage PA42	62708	49.904	516	467	1008
	KP682388	Gammaproteobacteria	Enterobacterales	Enterobacteriaceae	Escherichia	coli	Escherichia coli PA44	Myovirus	Unclassified	Traversvirus	Escherichia phage PA44	62708	49.903	516	467	1008
	KP682389	Gammaproteobacteria	Enterobacterales	Enterobacteriaceae	Escherichia	coli	Escherichia coli PA45	Myovirus	Unclassified	Traversvirus	Escherichia phage PA45	65334	50.064	566	479	1058
	KP682373	Gammaproteobacteria	Enterobacterales	Enterobacteriaceae	Escherichia	coli	Escherichia coli PA5	Myovirus	Unclassified	Traversvirus	Escherichia phage PA5	62708	49.901	516	467	1006
	KP682390	Gammaproteobacteria	Enterobacterales	Enterobacteriaceae	Escherichia	coli	Escherichia coli PA50	Myovirus	Unclassified	Traversvirus	Escherichia phage PA50	62708	49.901	516	467	1008
	KP682391	Gammaproteobacteria	Enterobacterales	Enterobacteriaceae	Escherichia	coli	Escherichia coli PA51	Myovirus	Unclassified	Traversvirus	Escherichia phage PA51	61388	49.818	493	460	980
	KP682392	Gammaproteobacteria	Enterobacterales	Enterobacteriaceae	Escherichia	coli	Escherichia coli PA52	Myovirus	Unclassified	Traversvirus	Escherichia phage PA52	65334	50.067	563	479	1059
	KP682374	Gammaproteobacteria	Enterobacterales	Enterobacteriaceae	Escherichia	coli	Escherichia coli PA8	Podovirus	Unclassified	Oslovirus	Escherichia phage PA8	63584	50.167	545	488	1089
	MZ502379	Gammaproteobacteria	Enterobacterales	Enterobacteriaceae	Escherichia	coli	Escherichia coli R10256	Myovirus	Straboviridae	Tequatrovirus	Escherichia phage vB_EcoM_Shinka	162160	35.419	476	446	1063
	MZ502380	Gammaproteobacteria	Enterobacterales	Enterobacteriaceae	Escherichia	coli	Escherichia coli R10256	Myovirus	Straboviridae	Tequatrovirus	Escherichia phage vB_EcoM_Nami	165679	35.529	508	453	1141
	CP000711	Gammaproteobacteria	Enterobacterales	Enterobacteriaceae	Escherichia	coli	Escherichia coli RS218	Podovirus	Unclassified	Lederbergvirus	Enterobacteria phage CUS-3	40207	46.86	379	306	706
	MZ311863	Gammaproteobacteria	Enterobacterales	Enterobacteriaceae	Escherichia	coli	Escherichia coli S88 O45:H7:K1	Myovirus	Unclassified	Felixounavirus	Escherichia phage vB_EcoM_LNA1	88369	39.101	133	105	287
	ON229909	Gammaproteobacteria	Enterobacterales	Enterobacteriaceae	Escherichia	coli	Escherichia coli SD-C888	Myovirus	Straboviridae	Tequatrovirus	Escherichia phage vB_EcoM_CE1	167955	35.425	513	440	1165
	MH733496	Gammaproteobacteria	Enterobacterales	Enterobacteriaceae	Escherichia	coli	Escherichia coli serotype 08	Podovirus	Schitoviridae	Gamaleyavirus	Escherichia phage PGN829.1	74437	42.879	194	140	411
	NC_070871	Gammaproteobacteria	Enterobacterales	Enterobacteriaceae	Escherichia	coli	Escherichia coli serotype 08	Podovirus	Schitoviridae	Gamaleyavirus	Escherichia phage PGN829.1	74437	42.879	194	140	411
	JX560968	Gammaproteobacteria	Enterobacterales	Enterobacteriaceae	Escherichia	coli	Escherichia coli serotype O157:H7	Myovirus	Unclassified	Felixounavirus	Escherichia phage EC6	86231	38.898	131	96	257
	NC_027369	Gammaproteobacteria	Enterobacterales	Enterobacteriaceae	Escherichia	coli	Escherichia coli serotype O157:H7	Myovirus	Unclassified	Felixounavirus	Escherichia phage EC6	86231	38.898	131	96	257
	KY014601	Gammaproteobacteria	Enterobacterales	Enterobacteriaceae	Escherichia	coli	Escherichia coli SKB178	Siphovirus	Casjensviridae	Chivirus	Escherichia phage Utah	59024	56.418	1590	1323	2506
	KY962008	Gammaproteobacteria	Enterobacterales	Enterobacteriaceae	Escherichia	coli	Escherichia coli ST130	Podovirus	Autographiviridae	Kayfunavirus	Escherichia phage ST31	39693	49.989	329	277	631
	NC_047829	Gammaproteobacteria	Enterobacterales	Enterobacteriaceae	Escherichia	coli	Escherichia coli ST130	Podovirus	Autographiviridae	Kayfunavirus	Escherichia phage ST31	39693	49.989	329	277	631
	MZ311864	Gammaproteobacteria	Enterobacterales	Enterobacteriaceae	Escherichia	coli	Escherichia coli ST131 O25b:H4:K1	Myovirus	Unclassified	Seunavirus	Escherichia phage vB_EcoM_LNA4	147613	46.339	975	794	1940
	MZ311865	Gammaproteobacteria	Enterobacterales	Enterobacteriaceae	Escherichia	coli	Escherichia coli ST131 O25b:H4:K2	Myovirus	Straboviridae	Mosigvirus	Escherichia phage vB_EcoM_LNA2	168410	37.666	754	591	1625
	MH571750	Gammaproteobacteria	Enterobacterales	Enterobacteriaceae	Escherichia	coli	Escherichia coli STEC O111	Myovirus	Unclassified	Felixounavirus	Escherichia phage vB_EcoM-Ro111lw	86950	38.837	117	100	242
	MH023293	Gammaproteobacteria	Enterobacterales	Enterobacteriaceae	Escherichia	coli	Escherichia coli STEC O179	Podovirus	Unclassified	Buchananvirus	Escherichia phage vB_EcoS Sa179lw	46833	45.974	321	253	626
	NC_054637	Gammaproteobacteria	Enterobacterales	Enterobacteriaceae	Escherichia	coli	Escherichia coli STEC O179	Podovirus	Unclassified	Buchananvirus	Escherichia phage vB_EcoS Sa179lw	46833	45.974	321	253	626
	MK301532	Gammaproteobacteria	Enterobacterales	Enterobacteriaceae	Escherichia	coli	Escherichia coli STEC O45	Podovirus	Autographiviridae	Kayfunavirus	Escherichia phage Ro45lw	39793	52.19	430	321	811
	NC_048136	Gammaproteobacteria	Enterobacterales	Enterobacteriaceae	Escherichia	coli	Escherichia coli STEC O45	Podovirus	Autographiviridae	Kayfunavirus	Escherichia phage Ro45lw	39793	52.19	430	321	811
	OQ243220	Gammaproteobacteria	Enterobacterales	Enterobacteriaceae	Escherichia	coli	Escherichia coli STEC1575	Myovirus	Unclassified	Unclassified	Escherichia phage phiSTEC1575-Stx2k	46647	51.262	344	291	698
	OQ944321	Gammaproteobacteria	Enterobacterales	Enterobacteriaceae	Escherichia	coli	Escherichia coli str. K-12 substr. DH10B	Myovirus	Straboviridae	Tequatrovirus	Escherichia phage GADU22	168023	35.291	510	444	1098
	MG488277	Gammaproteobacteria	Enterobacterales	Enterobacteriaceae	Escherichia	coli	Escherichia coli str. K-12 substr. MG1655	Podovirus	Autographiviridae	Teseptimavirus	Escherichia phage EG1	39919	48.461	334	255	661
	MT465573	Gammaproteobacteria	Enterobacterales	Enterobacteriaceae	Escherichia	coli	Escherichia coli str. K-12 substr. MG1655	Podovirus	Autographiviridae	Foetvirus	Escherichia phage P1723	40282	50.397	393	288	757
	MW598459	Gammaproteobacteria	Enterobacterales	Enterobacteriaceae	Escherichia	coli	Escherichia coli str. K-12 substr. MG1655	Myovirus	Straboviridae	Gaprivervirus	Escherichia phage vB_EcoM_RZ	170318	40.147	835	666	1833
	MW883059	Gammaproteobacteria	Enterobacterales	Enterobacteriaceae	Escherichia	coli	Escherichia coli str. K-12 substr. MG1655	Myovirus	Straboviridae	Tequatrovirus	Escherichia phage vB_EcoM_SYGD1	171255	35.319	502	445	1113
	MW883060	Gammaproteobacteria	Enterobacterales	Enterobacteriaceae	Escherichia	coli	Escherichia coli str. K-12 substr. MG1655	Podovirus	Autographiviridae	Teseptimavirus	Escherichia phage vB_EcoP_SYGE1	39713	48.438	310	228	639
	NC_047895	Gammaproteobacteria	Enterobacterales	Enterobacteriaceae	Escherichia	coli	Escherichia coli str. K-12 substr. MG1655	Podovirus	Autographiviridae	Teseptimavirus	Escherichia phage EG1	39919	48.461	334	255	661
	NC_070780	Gammaproteobacteria	Enterobacterales	Enterobacteriaceae	Escherichia	coli	Escherichia coli str. K-12 substr. MG1655	Myovirus	Straboviridae	Gaprivervirus	Escherichia phage vB_EcoM_RZ	170318	40.147	835	666	1833
	OR125554	Gammaproteobacteria	Enterobacterales	Enterobacteriaceae	Escherichia	coli	Escherichia coli str. K-12 substr. MG1655	Myovirus	Straboviridae	Tequatrovirus	Escherichia phage BW-1	167677	35.379	499	461	1142
	KY608966	Gammaproteobacteria	Enterobacterales	Enterobacteriaceae	Escherichia	coli	Escherichia coli str. K-12 substr. MG1655	Myovirus	Unclassified	Rosemountvirus	Escherichia phage CF2	53242	45.945	326	277	705
	OP744025	Gammaproteobacteria	Enterobacterales	Enterobacteriaceae	Escherichia	coli	Escherichia coli str. K-12 substr. MG1655	Myovirus	Unclassified	Unclassified	Escherichia phage A5-4	145365	41.191	670	563	1471
	OP778609	Gammaproteobacteria	Enterobacterales	Enterobacteriaceae	Escherichia	coli	Escherichia coli str. K-12 substr. MG1655	Myovirus	Unclassified	Unclassified	Escherichia phage A73	142009	41.233	654	547	1430
	OP778610	Gammaproteobacteria	Enterobacterales	Enterobacteriaceae	Escherichia	coli	Escherichia coli str. K-12 substr. MG1655	Myovirus	Unclassified	Unclassified	Escherichia phage W70	137323	41.294	646	532	1414
	OP795442	Gammaproteobacteria	Enterobacterales	Enterobacteriaceae	Escherichia	coli	Escherichia coli str. K-12 substr. MG1655	Myovirus	Unclassified	Unclassified	Escherichia phage A7_1	144828	41.123	705	559	1458
	MH706966	Gammaproteobacteria	Enterobacterales	Enterobacteriaceae	Escherichia	coli	Escherichia coli str. K-12 substr. W3110	Myovirus	Unclassified	Unclassified	Enterobacteria phage mEp021	54655	45.767	406	333	797
	OQ921331	Gammaproteobacteria	Enterobacterales	Enterobacteriaceae	Escherichia	coli	Escherichia coli strain 4215/4 serogroup O104	Podovirus	Autographiviridae	Unclassified	Escherichia phage vB_EcoP_PAS7	42514	47.283	161	153	403
	HM071924	Gammaproteobacteria	Enterobacterales	Enterobacteriaceae	Escherichia	coli	Escherichia coli strain 8099	Myovirus	Straboviridae	Dhakavirus	Escherichia phage IME08	172253	39.591	911	701	1865
	NC_014260	Gammaproteobacteria	Enterobacterales	Enterobacteriaceae	Escherichia	coli	Escherichia coli strain 8099	Myovirus	Straboviridae	Dhakavirus	Escherichia phage IME08	172253	39.591	911	701	1865
	OQ921333	Gammaproteobacteria	Enterobacterales	Enterobacteriaceae	Escherichia	coli	Escherichia coli strain A11-1675 serogroup O146:H21	Podovirus	Unclassified	Uetakevirus	Escherichia phage vB_EcoP_PAS61	39287	48.673	405	319	749
	LN997803	Gammaproteobacteria	Enterobacterales	Enterobacteriaceae	Escherichia	coli	Escherichia coli strain EF467	Myovirus	Unclassified	Unclassified	Escherichia phage phi467	38594	47.067	256	265	542
	OR067834	Gammaproteobacteria	Enterobacterales	Enterobacteriaceae	Escherichia	coli	Escherichia coli strain KKP 3691	Podovirus	Schitoviridae	Gamaleyavirus	Escherichia phage KKP 3715	71272	43.272	190	132	374
	OR067838	Gammaproteobacteria	Enterobacterales	Enterobacteriaceae	Escherichia	coli	Escherichia coli strain KKP 3691	Myovirus	Unclassified	Phapecoctavirus	Escherichia phage KKP 3954	149856	39.059	455	374	941
	LT594300	Gammaproteobacteria	Enterobacterales	Enterobacteriaceae	Escherichia	coli	Escherichia coli strain LM33	Podovirus	Autographiviridae	Kayfunavirus	Escherichia phage LM33_P1	38979	50.186	352	270	657
	NC_031937	Gammaproteobacteria	Enterobacterales	Enterobacteriaceae	Escherichia	coli	Escherichia coli strain LM33	Podovirus	Autographiviridae	Kayfunavirus	Escherichia phage LM33_P1	38979	50.186	352	270	657
	OL770074	Gammaproteobacteria	Enterobacterales	Enterobacteriaceae	Escherichia	coli	Escherichia coli strain M187	Myovirus	Straboviridae	Mosigvirus	Escherichia phage vB_EcoM-RPN187	167158	37.773	760	632	1675
	OL770073	Gammaproteobacteria	Enterobacterales	Enterobacteriaceae	Escherichia	coli	Escherichia coli strain M226	Myovirus	Straboviridae	Tequatrovirus	Escherichia phage vB_EcoM-RPN226	167390	35.552	532	446	1148
	OL656110	Gammaproteobacteria	Enterobacterales	Enterobacteriaceae	Escherichia	coli	Escherichia coli strain M242	Myovirus	Ackermannviridae	Unclassified	Escherichia phage vB_EcoM-RPN242	154840	48.831	1381	1182	2726
	OP279344	Gammaproteobacteria	Enterobacterales	Enterobacteriaceae	Escherichia	coli	Escherichia coli strain MG1655 Z1	Myovirus	Unclassified	Punavirus	Escherichia phage P1	88362	47.754	821	636	1527
	KF030445	Gammaproteobacteria	Enterobacterales	Enterobacteriaceae	Escherichia	coli	Escherichia coli strain O174:H21 isolate 1720a	Siphovirus	Unclassified	Glaedevirus	Escherichia phage 1720a-02	47343	52.265	321	304	705
	CP053388	Gammaproteobacteria	Enterobacterales	Enterobacteriaceae	Escherichia	coli	Escherichia coli strain SCU-107	Myovirus	Unclassified	Unclassified	Escherichia phage CMS-2020a	107648	46.42	1140	974	2137
	CP054387	Gammaproteobacteria	Enterobacterales	Enterobacteriaceae	Escherichia	coli	Escherichia coli strain SCU-175	Myovirus	Unclassified	Unclassified	Escherichia phage CMS-2020a	109272	45.309	1057	876	1992
	KU867876	Gammaproteobacteria	Enterobacterales	Enterobacteriaceae	Escherichia	coli	Escherichia coli UFV30	Myovirus	Straboviridae	Tequatrovirus	Escherichia phage vB_EcoM-UFV13	165772	35.537	552	431	1119
	NC_031103	Gammaproteobacteria	Enterobacterales	Enterobacteriaceae	Escherichia	coli	Escherichia coli UFV30	Myovirus	Straboviridae	Tequatrovirus	Escherichia phage vB_EcoM-UFV13	165772	35.537	552	431	1119
	KF055347	Gammaproteobacteria	Enterobacterales	Enterobacteriaceae	Escherichia	coli	Escherichia coli VN2-O8:F4 ETEC	Myovirus	Unclassified	Felixounavirus	Escherichia phage JH2	87712	38.816	141	105	268
	NC_029023	Gammaproteobacteria	Enterobacterales	Enterobacteriaceae	Escherichia	coli	Escherichia coli VN2-O8:F4 ETEC	Myovirus	Unclassified	Felixounavirus	Escherichia phage JH2	87712	38.816	141	105	268
	AY135739	Gammaproteobacteria	Enterobacterales	Enterobacteriaceae	Escherichia	coli	Escherichia coli W strain ATCC9637	Myovirus	Peduoviridae	Peduovirus	Escherichia phage Wphi	32684	51.723	351	312	660
	NC_005056	Gammaproteobacteria	Enterobacterales	Enterobacteriaceae	Escherichia	coli	Escherichia coli W strain ATCC9637	Myovirus	Peduoviridae	Peduovirus	Escherichia phage Wphi	32684	51.723	351	312	660
	MZ424864	Gammaproteobacteria	Enterobacterales	Enterobacteriaceae	Escherichia	coli	Escherichia coli X3	Podovirus	Autographiviridae	Drulisvirus	Escherichia phage vB_EcoP_ZX6	43510	53.68	312	259	617
	MW722083	Gammaproteobacteria	Enterobacterales	Enterobacteriaceae	Escherichia	coli	Escherichia coli YO1	Podovirus	Unclassified	Uetakevirus	Escherichia phage vB_EcoP_ZX5	39565	48.988	354	315	733
	NC_003315	Gammaproteobacteria	Pasteurellales	Pasteurellaceae	Haemophilus	influenzae	Haemophilus influenzae	Myovirus	Peduoviridae	Hpunavirus	Haemophilus phage HP2	31508	39.936	209	165	413
	MT701588	Gammaproteobacteria	Enterobacterales	Enterobacteriaceae	Klebsiella	aerogenes	Klebsiella aerogenes	Myovirus	Straboviridae	Jiaodavirus	Klebsiella phage Metamorpho	171475	38.512	665	583	1590
	MT701592	Gammaproteobacteria	Enterobacterales	Enterobacteriaceae	Klebsiella	aerogenes	Klebsiella aerogenes	Siphovirus	Drexlerviridae	Webervirus	Klebsiella phage Solomon	51775	47.925	723	673	1344
	OL362270	Gammaproteobacteria	Enterobacterales	Enterobacteriaceae	Klebsiella	aerogenes	Klebsiella aerogenes	Podovirus	Autographiviridae	Unclassified	Klebsiella phage 6937	43359	56.067	534	482	1007
	OL362271	Gammaproteobacteria	Enterobacterales	Enterobacteriaceae	Klebsiella	aerogenes	Klebsiella aerogenes	Podovirus	Autographiviridae	Unclassified	Klebsiella phage 6939	46039	42.957	52	45	119
	MN656993	Gammaproteobacteria	Enterobacterales	Enterobacteriaceae	Klebsiella	aerogenes	Klebsiella aerogenes	Myovirus	Unclassified	Unclassified	Enterobacter phage ATCEA85	47484	56.154	1177	1024	1999
	MW419910	Gammaproteobacteria	Enterobacterales	Enterobacteriaceae	Klebsiella	aerogenes	Klebsiella aerogenes	Myovirus	Unclassified	Unclassified	Enterobacter phage ATCEA23	43692	56.388	1087	949	1868
	MN642089	Gammaproteobacteria	Enterobacterales	Enterobacteriaceae	Klebsiella	aerogenes	Klebsiella aerogenes N1	Myovirus	Unclassified	Petsuvirus	Klebsiella phage N1M2	253367	40.862	1165	919	2298
	NC_070936	Gammaproteobacteria	Enterobacterales	Enterobacteriaceae	Klebsiella	aerogenes	Klebsiella aerogenes N1	Myovirus	Unclassified	Petsuvirus	Klebsiella phage N1M2	253367	40.862	1165	919	2298
	KY780482	Gammaproteobacteria	Enterobacterales	Enterobacteriaceae	Klebsiella	oxytoca	Klebsiella oxytoca	Siphovirus	Drexlerviridae	Webervirus	Klebsiella phage KOX1	50526	51.237	935	827	1649
	NC_047825	Gammaproteobacteria	Enterobacterales	Enterobacteriaceae	Klebsiella	oxytoca	Klebsiella oxytoca	Siphovirus	Drexlerviridae	Webervirus	Klebsiella phage KOX1	50526	51.237	935	827	1649
	OQ579030	Gammaproteobacteria	Enterobacterales	Enterobacteriaceae	Klebsiella	oxytoca	Klebsiella oxytoca	Podovirus	Autographiviridae	Przondovirus	Klebsiella phage Emom	40788	52.562	452	351	814
	OQ579031	Gammaproteobacteria	Enterobacterales	Enterobacteriaceae	Klebsiella	oxytoca	Klebsiella oxytoca	Podovirus	Autographiviridae	Przondovirus	Klebsiella phage Amrap	41209	52.472	439	340	830
	NC_005857	Gammaproteobacteria	Enterobacterales	Enterobacteriaceae	Klebsiella	oxytoca	Klebsiella oxytoca	Myovirus	Unclassified	Unclassified	Klebsiella phage phiKO2	51601	51.485	591	482	1096
	MN101225	Gammaproteobacteria	Enterobacterales	Enterobacteriaceae	Klebsiella	oxytoca	Klebsiella oxytoca	Myovirus	Straboviridae	Unclassified	Klebsiella phage KMI11	98975	39.667	448	370	1009
	MN101226	Gammaproteobacteria	Enterobacterales	Enterobacteriaceae	Klebsiella	oxytoca	Klebsiella oxytoca	Myovirus	Straboviridae	Jiaodavirus	Klebsiella phage KMI12	122724	39.137	484	422	1130
	MN101228	Gammaproteobacteria	Enterobacterales	Enterobacteriaceae	Klebsiella	oxytoca	Klebsiella oxytoca	Siphovirus	Demerecviridae	Sugarlandvirus	Klebsiella phage KPN4	108916	45.584	783	662	1601
	MN101229	Gammaproteobacteria	Enterobacterales	Enterobacteriaceae	Klebsiella	oxytoca	Klebsiella oxytoca	Myovirus	Straboviridae	Jiaodavirus	Klebsiella phage KMI13	158756	39.644	680	571	1550
	MN101230	Gammaproteobacteria	Enterobacterales	Enterobacteriaceae	Klebsiella	oxytoca	Klebsiella oxytoca	Myovirus	Straboviridae	Jiaodavirus	Klebsiella phage KPN6	164270	39.548	701	600	1576
	MZ424865	Gammaproteobacteria	Enterobacterales	Enterobacteriaceae	Klebsiella	oxytoca	Klebsiella oxytoca AD3	Podovirus	Autographiviridae	Przondovirus	Klebsiella phage vB_KoxP_ZX8	39398	53.061	441	352	816
	KR269720	Gammaproteobacteria	Enterobacterales	Enterobacteriaceae	Klebsiella	oxytoca	Klebsiella oxytoca ATCC 43863	Myovirus	Straboviridae	Jiaodavirus	Klebsiella phage PKO111	168758	39.394	728	605	1626
	NC_031095	Gammaproteobacteria	Enterobacterales	Enterobacteriaceae	Klebsiella	oxytoca	Klebsiella oxytoca ATCC 43863	Myovirus	Straboviridae	Jiaodavirus	Klebsiella phage PKO111	168758	39.394	728	605	1626
	OR106137	Gammaproteobacteria	Enterobacterales	Enterobacteriaceae	Klebsiella	oxytoca	Klebsiella oxytoca clinical isolate	Myovirus	Unclassified	Unclassified	Klebsiella phage ValerieMcCarty03	168196	39.497	706	585	1590
	GQ413937	Gammaproteobacteria	Enterobacterales	Enterobacteriaceae	Klebsiella	pneumoniae	Klebsiella pneumoniae	Podovirus	Autographiviridae	Przondovirus	Klebsiella phage KP32	41119	52.37	444	340	813
	GQ413938	Gammaproteobacteria	Enterobacterales	Enterobacteriaceae	Klebsiella	pneumoniae	Klebsiella pneumoniae	Podovirus	Autographiviridae	Drulisvirus	Klebsiella phage KP34	43809	54.073	323	281	639
	GU295964	Gammaproteobacteria	Enterobacterales	Enterobacteriaceae	Klebsiella	pneumoniae	Klebsiella pneumoniae	Myovirus	Straboviridae	Slopekvirus	Klebsiella phage KP15	174436	41.831	1360	1051	2716
	HQ918180	Gammaproteobacteria	Enterobacterales	Enterobacteriaceae	Klebsiella	pneumoniae	Klebsiella pneumoniae	Myovirus	Straboviridae	Slopekvirus	Klebsiella phage KP27	174413	41.817	1382	1056	2735
	KT001918	Gammaproteobacteria	Enterobacterales	Enterobacteriaceae	Klebsiella	pneumoniae	Klebsiella pneumoniae	Myovirus	Straboviridae	Slopekvirus	Klebsiella phage Matisse	176081	41.774	1369	1071	2764
	KT001919	Gammaproteobacteria	Enterobacterales	Enterobacteriaceae	Klebsiella	pneumoniae	Klebsiella pneumoniae	Myovirus	Straboviridae	Slopekvirus	Klebsiella phage Miro	176055	41.779	1358	1058	2740
	KT001920	Gammaproteobacteria	Enterobacterales	Enterobacteriaceae	Klebsiella	pneumoniae	Klebsiella pneumoniae	Siphovirus	Drexlerviridae	Webervirus	Klebsiella phage Sushi	48754	50.769	863	743	1569
	KT367885	Gammaproteobacteria	Enterobacterales	Enterobacteriaceae	Klebsiella	pneumoniae	Klebsiella pneumoniae	Podovirus	Autographiviridae	Przondovirus	Klebsiella phage vB_Kp1	40114	53.283	488	377	869
	KT367886	Gammaproteobacteria	Enterobacterales	Enterobacteriaceae	Klebsiella	pneumoniae	Klebsiella pneumoniae	Podovirus	Autographiviridae	Drulisvirus	Klebsiella phage Kp2	43963	53.784	359	293	681
	KT964103	Gammaproteobacteria	Enterobacterales	Enterobacteriaceae	Klebsiella	pneumoniae	Klebsiella pneumoniae	Podovirus	Autographiviridae	Drulisvirus	Klebsiella phage KpV41	44203	53.967	339	293	654
	KX211991	Gammaproteobacteria	Enterobacterales	Enterobacteriaceae	Klebsiella	pneumoniae	Klebsiella pneumoniae	Podovirus	Autographiviridae	Drulisvirus	Klebsiella phage KpV475	42201	54.198	339	277	620
	KX237514	Gammaproteobacteria	Enterobacterales	Enterobacteriaceae	Klebsiella	pneumoniae	Klebsiella pneumoniae	Podovirus	Autographiviridae	Drulisvirus	Klebsiella phage vB_KpnP_KpV48	44623	54.129	334	283	642
	KX237515	Gammaproteobacteria	Enterobacterales	Enterobacteriaceae	Klebsiella	pneumoniae	Klebsiella pneumoniae	Siphovirus	Drexlerviridae	Webervirus	Klebsiella phage vB_KpnS_KpV522	51099	50.848	894	799	1600
	KX587949	Gammaproteobacteria	Enterobacterales	Enterobacteriaceae	Klebsiella	pneumoniae	Klebsiella pneumoniae	Podovirus	Autographiviridae	Drulisvirus	Klebsiella phage phiKpS2	44024	53.998	363	290	696
	KX591654	Gammaproteobacteria	Enterobacterales	Enterobacteriaceae	Klebsiella	pneumoniae	Klebsiella pneumoniae	Podovirus	Autographiviridae	Przondovirus	Klebsiella phage vB_KpnP_KpV763	40765	53.222	500	387	931
	KX712070	Gammaproteobacteria	Enterobacterales	Enterobacteriaceae	Klebsiella	pneumoniae	Klebsiella pneumoniae	Podovirus	Autographiviridae	Przondovirus	Klebsiella phage vB_KpnP_KpV767	40395	52.281	452	350	814
	KX712071	Gammaproteobacteria	Enterobacterales	Enterobacteriaceae	Klebsiella	pneumoniae	Klebsiella pneumoniae	Podovirus	Autographiviridae	Przondovirus	Klebsiella phage vB_KpnP_KpV766	41283	52.583	437	336	840
	KX845404	Gammaproteobacteria	Enterobacterales	Enterobacteriaceae	Klebsiella	pneumoniae	Klebsiella pneumoniae	Siphovirus	Demerecviridae	Sugarlandvirus	Klebsiella phage vB_Kpn_IME260	123490	45.372	902	732	1871
	KX856662	Gammaproteobacteria	Enterobacterales	Enterobacteriaceae	Klebsiella	pneumoniae	Klebsiella pneumoniae	Podovirus	Autographiviridae	Drulisvirus	Klebsiella phage KP-Rio/2015	43557	54.134	326	282	645
	KY000080	Gammaproteobacteria	Enterobacterales	Enterobacteriaceae	Klebsiella	pneumoniae	Klebsiella pneumoniae	Myovirus	Straboviridae	Jiaodavirus	Klebsiella phage KPV15	167034	39.522	699	577	1599
	KY000081	Gammaproteobacteria	Enterobacterales	Enterobacteriaceae	Klebsiella	pneumoniae	Klebsiella pneumoniae	Podovirus	Autographiviridae	Drulisvirus	Klebsiella phage KPV811	42641	51.347	253	203	470
	KY385423	Gammaproteobacteria	Enterobacterales	Enterobacteriaceae	Klebsiella	pneumoniae	Klebsiella pneumoniae	Podovirus	Autographiviridae	Drulisvirus	Klebsiella phage vB_KpnP_KpV74	44094	54.141	360	291	625
	KY450753	Gammaproteobacteria	Enterobacterales	Enterobacteriaceae	Klebsiella	pneumoniae	Klebsiella pneumoniae	Podovirus	Autographiviridae	Przondovirus	Klebsiella phage SH-Kp 152234	40578	52.851	444	333	815
	KY575286	Gammaproteobacteria	Enterobacterales	Enterobacteriaceae	Klebsiella	pneumoniae	Klebsiella pneumoniae	Siphovirus	Drexlerviridae	Webervirus	Klebsiella phage SH-Kp 160016	49170	50.504	857	739	1539
	KY652723	Gammaproteobacteria	Enterobacterales	Enterobacteriaceae	Klebsiella	pneumoniae	Klebsiella pneumoniae	Podovirus	Autographiviridae	Przondovirus	Klebsiella phage vB_KpnP_PRA33	40605	52.516	427	343	785
	KY652724	Gammaproteobacteria	Enterobacterales	Enterobacteriaceae	Klebsiella	pneumoniae	Klebsiella pneumoniae	Podovirus	Autographiviridae	Przondovirus	Klebsiella phage vB_KpnP_IL33	41335	52.495	417	351	787
	KY652725	Gammaproteobacteria	Enterobacterales	Enterobacteriaceae	Klebsiella	pneumoniae	Klebsiella pneumoniae	Podovirus	Autographiviridae	Przondovirus	Klebsiella phage vB_KpnP_BIS33	41697	52.704	458	366	820
	LN866626	Gammaproteobacteria	Enterobacterales	Enterobacteriaceae	Klebsiella	pneumoniae	Klebsiella pneumoniae	Podovirus	Autographiviridae	Przondovirus	Klebsiella phage vB_KpnP_KpV289	41054	52.565	441	338	825
	MG428990	Gammaproteobacteria	Enterobacterales	Enterobacteriaceae	Klebsiella	pneumoniae	Klebsiella pneumoniae	Myovirus	Ackermannviridae	Taipeivirus	Klebsiella phage Menlow	157281	46.422	1347	1106	2648
	MG428991	Gammaproteobacteria	Enterobacterales	Enterobacteriaceae	Klebsiella	pneumoniae	Klebsiella pneumoniae	Myovirus	Ackermannviridae	Taipeivirus	Klebsiella phage May	159631	46.768	1322	1143	2623
	MG459987	Gammaproteobacteria	Enterobacterales	Enterobacteriaceae	Klebsiella	pneumoniae	Klebsiella pneumoniae	Siphovirus	Demerecviridae	Sugarlandvirus	Klebsiella phage Sugarland	111103	44.958	779	645	1613
	MG552615	Gammaproteobacteria	Enterobacterales	Enterobacteriaceae	Klebsiella	pneumoniae	Klebsiella pneumoniae	Siphovirus	Drexlerviridae	Webervirus	Klebsiella phage GML-KpCol1	50249	50.97	891	753	1570
	MG751100	Gammaproteobacteria	Enterobacterales	Enterobacteriaceae	Klebsiella	pneumoniae	Klebsiella pneumoniae	Myovirus	Straboviridae	Jiaodavirus	Klebsiella phage KP1	167989	39.601	706	581	1611
	MG770379	Gammaproteobacteria	Enterobacterales	Enterobacteriaceae	Klebsiella	pneumoniae	Klebsiella pneumoniae	Myovirus	Ackermannviridae	Taipeivirus	Klebsiella phage vB_KpnM_KpS110	156801	46.143	1352	1098	2600
	MG894052	Gammaproteobacteria	Enterobacterales	Enterobacteriaceae	Klebsiella	pneumoniae	Klebsiella pneumoniae	Siphovirus	Drexlerviridae	Webervirus	Klebsiella phage JY917	37655	50.432	640	566	1159
	MG922974	Gammaproteobacteria	Enterobacterales	Enterobacteriaceae	Klebsiella	pneumoniae	Klebsiella pneumoniae	Podovirus	Schitoviridae	Kaypoctavirus	Klebsiella phage KP8	73679	44.201	188	171	458
	MG972768	Gammaproteobacteria	Enterobacterales	Enterobacteriaceae	Klebsiella	pneumoniae	Klebsiella pneumoniae	Podovirus	Autographiviridae	Drulisvirus	Klebsiella phage myPSH1235	45135	53.663	339	277	663
	MH172261	Gammaproteobacteria	Enterobacterales	Enterobacteriaceae	Klebsiella	pneumoniae	Klebsiella pneumoniae	Podovirus	Autographiviridae	Przondovirus	Klebsiella phage KP32_isolate 192	40635	53.203	511	391	928
	MH172262	Gammaproteobacteria	Enterobacterales	Enterobacteriaceae	Klebsiella	pneumoniae	Klebsiella pneumoniae	Podovirus	Autographiviridae	Przondovirus	Klebsiella phage KP32_isolate 194	41161	52.836	469	379	879
	MH172263	Gammaproteobacteria	Enterobacterales	Enterobacteriaceae	Klebsiella	pneumoniae	Klebsiella pneumoniae	Podovirus	Autographiviridae	Przondovirus	Klebsiella phage KP32_isolate 195	40540	52.753	442	338	820
	MH172264	Gammaproteobacteria	Enterobacterales	Enterobacteriaceae	Klebsiella	pneumoniae	Klebsiella pneumoniae	Podovirus	Autographiviridae	Przondovirus	Klebsiella phage KP32_isolate 196	40337	53.023	465	366	830
	MH333064	Gammaproteobacteria	Enterobacterales	Enterobacteriaceae	Klebsiella	pneumoniae	Klebsiella pneumoniae	Myovirus	Straboviridae	Jiaodavirus	Klebsiella phage Mineola	166130	39.513	734	619	1594
	MH633484	Gammaproteobacteria	Enterobacterales	Enterobacteriaceae	Klebsiella	pneumoniae	Klebsiella pneumoniae	Siphovirus	Drexlerviridae	Webervirus	Klebsiella phage TAH8	49344	51.092	911	757	1592
	MH633485	Gammaproteobacteria	Enterobacterales	Enterobacteriaceae	Klebsiella	pneumoniae	Klebsiella pneumoniae	Siphovirus	Drexlerviridae	Webervirus	Klebsiella phage NJS2	50132	50.786	895	745	1607
	MH633486	Gammaproteobacteria	Enterobacterales	Enterobacteriaceae	Klebsiella	pneumoniae	Klebsiella pneumoniae	Siphovirus	Drexlerviridae	Webervirus	Klebsiella phage NJS3	49387	51.084	884	760	1607
	MH633487	Gammaproteobacteria	Enterobacterales	Enterobacteriaceae	Klebsiella	pneumoniae	Klebsiella pneumoniae	Siphovirus	Drexlerviridae	Webervirus	Klebsiella phage NJR15	49468	51.043	908	774	1619
	MH688453	Gammaproteobacteria	Enterobacterales	Enterobacteriaceae	Klebsiella	pneumoniae	Klebsiella pneumoniae	Siphovirus	Drexlerviridae	Webervirus	Klebsiella phage TSK1	49861	50.452	846	717	1487
	MH817999	Gammaproteobacteria	Enterobacterales	Enterobacteriaceae	Klebsiella	pneumoniae	Klebsiella pneumoniae	Siphovirus	Casjensviridae	Yonseivirus	Klebsiella phage Seifer	58197	56.106	1209	1051	2045
	MH844531	Gammaproteobacteria	Enterobacterales	Enterobacteriaceae	Klebsiella	pneumoniae	Klebsiella pneumoniae	Siphovirus	Drexlerviridae	Webervirus	Klebsiella phage GH-K3	49427	50.169	857	726	1550
	MH899585	Gammaproteobacteria	Enterobacterales	Enterobacteriaceae	Klebsiella	pneumoniae	Klebsiella pneumoniae	Podovirus	Schitoviridae	Pylasvirus	Klebsiella phage Pylas	70408	41.213	193	175	368
	MK135468	Gammaproteobacteria	Enterobacterales	Enterobacteriaceae	Klebsiella	pneumoniae	Klebsiella pneumoniae	Podovirus	Autographiviridae	Drulisvirus	Klebsiella phage 1 TK-2018	43584	53.969	319	269	626
	MK203841	Gammaproteobacteria	Enterobacterales	Enterobacteriaceae	Klebsiella	pneumoniae	Klebsiella pneumoniae	Podovirus	Autographiviridae	Przondovirus	Klebsiella phage Henu1	40352	53.142	478	360	849
	MK278861	Gammaproteobacteria	Enterobacterales	Enterobacteriaceae	Klebsiella	pneumoniae	Klebsiella pneumoniae	Siphovirus	Drexlerviridae	Webervirus	Klebsiella phage KpKT21phi1	49106	50.89	886	741	1555
	MK521904	Gammaproteobacteria	Enterobacterales	Enterobacteriaceae	Klebsiella	pneumoniae	Klebsiella pneumoniae	Siphovirus	Drexlerviridae	Webervirus	Klebsiella phage vB_KpnS_FZ10	50381	50.66	889	746	1557
	MK521905	Gammaproteobacteria	Enterobacterales	Enterobacteriaceae	Klebsiella	pneumoniae	Klebsiella pneumoniae	Podovirus	Autographiviridae	Przondovirus	Klebsiella phage vB_KpnP_FZ12	39519	53.063	455	357	867
	MK521907	Gammaproteobacteria	Enterobacterales	Enterobacteriaceae	Klebsiella	pneumoniae	Klebsiella pneumoniae	Siphovirus	Demerecviridae	Sugarlandvirus	Klebsiella phage vB_KpnS_FZ41	106104	45.221	769	653	1545
	MK608335	Gammaproteobacteria	Enterobacterales	Enterobacteriaceae	Klebsiella	pneumoniae	Klebsiella pneumoniae	Podovirus	Autographiviridae	Teetrevirus	Klebsiella phage Patroon	39442	50.54	405	290	749
	MK618657	Gammaproteobacteria	Enterobacterales	Enterobacteriaceae	Klebsiella	pneumoniae	Klebsiella pneumoniae	Siphovirus	Drexlerviridae	Webervirus	Klebsiella phage Sanco	48790	50.785	864	744	1572
	MK618658	Gammaproteobacteria	Enterobacterales	Enterobacteriaceae	Klebsiella	pneumoniae	Klebsiella pneumoniae	Podovirus	Autographiviridae	Przondovirus	Klebsiella phage Pharr	40599	53.267	479	342	858
	MK630230	Gammaproteobacteria	Enterobacterales	Enterobacteriaceae	Klebsiella	pneumoniae	Klebsiella pneumoniae	Siphovirus	Demerecviridae	Sugarlandvirus	Klebsiella phage Spivey	110618	44.917	773	629	1592
	MK693005	Gammaproteobacteria	Enterobacterales	Enterobacteriaceae	Klebsiella	pneumoniae	Klebsiella pneumoniae	Podovirus	Autographiviridae	Drulisvirus	Klebsiella phage KPR2	44067	53.743	325	264	630
	MK931442	Gammaproteobacteria	Enterobacterales	Enterobacteriaceae	Klebsiella	pneumoniae	Klebsiella pneumoniae	Siphovirus	Drexlerviridae	Webervirus	Klebsiella phage Sin4	49916	50.288	827	740	1483
	MK931443	Gammaproteobacteria	Enterobacterales	Enterobacteriaceae	Klebsiella	pneumoniae	Klebsiella pneumoniae	Siphovirus	Drexlerviridae	Webervirus	Klebsiella phage Sweeny	50241	50.672	847	755	1544
	MK931444	Gammaproteobacteria	Enterobacterales	Enterobacteriaceae	Klebsiella	pneumoniae	Klebsiella pneumoniae	Siphovirus	Drexlerviridae	Webervirus	Klebsiella phage Skenny	49935	50.794	882	759	1610
	MK931445	Gammaproteobacteria	Enterobacterales	Enterobacteriaceae	Klebsiella	pneumoniae	Klebsiella pneumoniae	Siphovirus	Drexlerviridae	Webervirus	Klebsiella phage Shelby	49045	50.407	835	711	1497
	MN045230	Gammaproteobacteria	Enterobacterales	Enterobacteriaceae	Klebsiella	pneumoniae	Klebsiella pneumoniae	Myovirus	Ackermannviridae	Taipeivirus	Klebsiella phage Magnus	157741	46.261	1305	1120	2601
	MN101227	Gammaproteobacteria	Enterobacterales	Enterobacteriaceae	Klebsiella	pneumoniae	Klebsiella pneumoniae	Podovirus	Autographiviridae	Przondovirus	Klebsiella phage KPN3	38503	52.5	437	339	761
	MN106244	Gammaproteobacteria	Enterobacterales	Enterobacteriaceae	Klebsiella	pneumoniae	Klebsiella pneumoniae	Siphovirus	Casjensviridae	Yonseivirus	Klebsiella phage Soft	57805	55.871	1168	1025	1970
	MN116494	Gammaproteobacteria	Enterobacterales	Enterobacteriaceae	Klebsiella	pneumoniae	Klebsiella pneumoniae	Podovirus	Autographiviridae	Drulisvirus	Klebsiella phage vB_KpnP_Bp5	43872	53.909	334	284	631
	MN163281	Gammaproteobacteria	Enterobacterales	Enterobacteriaceae	Klebsiella	pneumoniae	Klebsiella pneumoniae	Podovirus	Schitoviridae	Pylasvirus	Klebsiella phage KpCHEMY26	70678	41.716	209	195	422
	MN176572	Gammaproteobacteria	Enterobacterales	Enterobacteriaceae	Klebsiella	pneumoniae	Klebsiella pneumoniae	Podovirus	Autographiviridae	Drulisvirus	Klebsiella phage vB_KpnP_IME308	43091	53.888	338	255	609
	MN176573	Gammaproteobacteria	Enterobacterales	Enterobacteriaceae	Klebsiella	pneumoniae	Klebsiella pneumoniae	Podovirus	Autographiviridae	Drulisvirus	Klebsiella phage vB_KpnP_IME337	44266	53.666	334	273	641
	MN176574	Gammaproteobacteria	Enterobacterales	Enterobacteriaceae	Klebsiella	pneumoniae	Klebsiella pneumoniae	Podovirus	Autographiviridae	Przondovirus	Klebsiella phage vB_KpnP_IME335	40361	53.133	450	377	854
	MN380459	Gammaproteobacteria	Enterobacterales	Enterobacteriaceae	Klebsiella	pneumoniae	Klebsiella pneumoniae	Podovirus	Autographiviridae	Drulisvirus	Klebsiella phage vB_KpnP_fHeKpn01	43329	53.599	319	265	622
	MN434093	Gammaproteobacteria	Enterobacterales	Enterobacteriaceae	Klebsiella	pneumoniae	Klebsiella pneumoniae	Podovirus	Autographiviridae	Przondovirus	Klebsiella phage AmPh_EK52	40713	52.936	468	349	828
	MN434094	Gammaproteobacteria	Enterobacterales	Enterobacteriaceae	Klebsiella	pneumoniae	Klebsiella pneumoniae	Siphovirus	Demerecviridae	Sugarlandvirus	Klebsiella phage AmPh_EK80	112215	44.816	773	682	1607
	MN434095	Gammaproteobacteria	Enterobacterales	Enterobacteriaceae	Klebsiella	pneumoniae	Klebsiella pneumoniae	Myovirus	Straboviridae	Jiaodavirus	Klebsiella phage JIPh_Kp122	166475	39.576	709	591	1565
	MN434096	Gammaproteobacteria	Enterobacterales	Enterobacteriaceae	Klebsiella	pneumoniae	Klebsiella pneumoniae	Siphovirus	Demerecviridae	Sugarlandvirus	Klebsiella phage JIPh_Kp127	113671	45.267	765	662	1616
	MN585130	Gammaproteobacteria	Enterobacterales	Enterobacteriaceae	Klebsiella	pneumoniae	Klebsiella pneumoniae	Podovirus	Autographiviridae	Przondovirus	Klebsiella phage vB_Kp168	40114	53.283	488	377	869
	MN871450	Gammaproteobacteria	Enterobacterales	Enterobacteriaceae	Klebsiella	pneumoniae	Klebsiella pneumoniae	Siphovirus	Casjensviridae	Chivirus	Serratia phage KpYy 1 41	54417	56.899	1495	1223	2319
	MT157285	Gammaproteobacteria	Enterobacterales	Enterobacteriaceae	Klebsiella	pneumoniae	Klebsiella pneumoniae	Myovirus	Straboviridae	Slopekvirus	Klebsiella phage P-KP2	172138	41.884	1335	1077	2734
	MT360680	Gammaproteobacteria	Enterobacterales	Enterobacteriaceae	Klebsiella	pneumoniae	Klebsiella pneumoniae	Podovirus	Autographiviridae	Drulisvirus	Klebsiella virus 2019KP1	43925	54.035	388	334	710
	MT380195	Gammaproteobacteria	Enterobacterales	Enterobacteriaceae	Klebsiella	pneumoniae	Klebsiella pneumoniae	Siphovirus	Demerecviridae	Sugarlandvirus	Klebsiella phage vB_Kpn_B01	113227	45.459	809	653	1650
	MT559526	Gammaproteobacteria	Enterobacterales	Enterobacteriaceae	Klebsiella	pneumoniae	Klebsiella pneumoniae	Podovirus	Autographiviridae	Drulisvirus	Klebsiella phage vB_KpnP_cmc20191	44066	53.971	357	274	637
	MT559527	Gammaproteobacteria	Enterobacterales	Enterobacteriaceae	Klebsiella	pneumoniae	Klebsiella pneumoniae	Podovirus	Autographiviridae	Drulisvirus	Klebsiella phage vB_KpnP_cmc20192	44314	53.875	366	281	657
	MT701589	Gammaproteobacteria	Enterobacterales	Enterobacteriaceae	Klebsiella	pneumoniae	Klebsiella pneumoniae	Podovirus	Autographiviridae	Drulisvirus	Klebsiella phage Pone	44346	53.847	333	280	667
	MT813140	Gammaproteobacteria	Enterobacterales	Enterobacteriaceae	Klebsiella	pneumoniae	Klebsiella pneumoniae	Podovirus	Autographiviridae	Przondovirus	Klebsiella phage NL_ZS_1	40428	52.968	451	351	828
	MT813141	Gammaproteobacteria	Enterobacterales	Enterobacteriaceae	Klebsiella	pneumoniae	Klebsiella pneumoniae	Podovirus	Autographiviridae	Przondovirus	Klebsiella phage NL_ZS_2	40222	52.792	443	319	813
	MT813142	Gammaproteobacteria	Enterobacterales	Enterobacteriaceae	Klebsiella	pneumoniae	Klebsiella pneumoniae	Podovirus	Autographiviridae	Teetrevirus	Klebsiella phage NL_ZS_3	38741	50.732	402	291	741
	MT939252	Gammaproteobacteria	Enterobacterales	Enterobacteriaceae	Klebsiella	pneumoniae	Klebsiella pneumoniae	Podovirus	Autographiviridae	Drulisvirus	Klebsiella phage vB_KpnP_Dlv622	44687	54.063	340	279	642
	MT966872	Gammaproteobacteria	Enterobacterales	Enterobacteriaceae	Klebsiella	pneumoniae	Klebsiella pneumoniae	Podovirus	Autographiviridae	Przondovirus	Klebsiella phage P510	39383	53.124	461	339	836
	MT966873	Gammaproteobacteria	Enterobacterales	Enterobacteriaceae	Klebsiella	pneumoniae	Klebsiella pneumoniae	Podovirus	Autographiviridae	Przondovirus	Klebsiella phage P560	40562	53.057	456	349	822
	MW042787	Gammaproteobacteria	Enterobacterales	Enterobacteriaceae	Klebsiella	pneumoniae	Klebsiella pneumoniae	Podovirus	Autographiviridae	Przondovirus	Klebsiella phage 066013	40967	52.974	440	356	825
	MW042788	Gammaproteobacteria	Enterobacterales	Enterobacteriaceae	Klebsiella	pneumoniae	Klebsiella pneumoniae	Podovirus	Autographiviridae	Przondovirus	Klebsiella phage 066015	40967	52.982	442	357	826
	MW042789	Gammaproteobacteria	Enterobacterales	Enterobacteriaceae	Klebsiella	pneumoniae	Klebsiella pneumoniae	Podovirus	Autographiviridae	Przondovirus	Klebsiella phage 066019	40606	53.071	470	362	831
	MW042790	Gammaproteobacteria	Enterobacterales	Enterobacteriaceae	Klebsiella	pneumoniae	Klebsiella pneumoniae	Podovirus	Autographiviridae	Przondovirus	Klebsiella phage 066022	40243	53.02	454	343	827
	MW042791	Gammaproteobacteria	Enterobacterales	Enterobacteriaceae	Klebsiella	pneumoniae	Klebsiella pneumoniae	Podovirus	Autographiviridae	Przondovirus	Klebsiella phage 066023	40516	52.977	459	343	829
	MW042792	Gammaproteobacteria	Enterobacterales	Enterobacteriaceae	Klebsiella	pneumoniae	Klebsiella pneumoniae	Podovirus	Autographiviridae	Przondovirus	Klebsiella phage 066024	40770	53.186	496	354	852
	MW042793	Gammaproteobacteria	Enterobacterales	Enterobacteriaceae	Klebsiella	pneumoniae	Klebsiella pneumoniae	Podovirus	Autographiviridae	Przondovirus	Klebsiella phage 066025	40243	53.028	454	343	828
	MW042794	Gammaproteobacteria	Enterobacterales	Enterobacteriaceae	Klebsiella	pneumoniae	Klebsiella pneumoniae	Podovirus	Autographiviridae	Przondovirus	Klebsiella phage 066026	40243	53.035	454	344	829
	MW042795	Gammaproteobacteria	Enterobacterales	Enterobacteriaceae	Klebsiella	pneumoniae	Klebsiella pneumoniae	Podovirus	Autographiviridae	Przondovirus	Klebsiella phage 066027	40526	53.181	477	359	855
	MW042796	Gammaproteobacteria	Enterobacterales	Enterobacteriaceae	Klebsiella	pneumoniae	Klebsiella pneumoniae	Podovirus	Autographiviridae	Przondovirus	Klebsiella phage 066028	40605	53.154	467	366	850
	MW042797	Gammaproteobacteria	Enterobacterales	Enterobacteriaceae	Klebsiella	pneumoniae	Klebsiella pneumoniae	Podovirus	Autographiviridae	Przondovirus	Klebsiella phage 066031	40243	53.028	454	344	830
	MW042798	Gammaproteobacteria	Enterobacterales	Enterobacteriaceae	Klebsiella	pneumoniae	Klebsiella pneumoniae	Podovirus	Autographiviridae	Przondovirus	Klebsiella phage 066032	40605	53.149	466	365	847
	MW042799	Gammaproteobacteria	Enterobacterales	Enterobacteriaceae	Klebsiella	pneumoniae	Klebsiella pneumoniae	Podovirus	Autographiviridae	Przondovirus	Klebsiella phage 066036	40243	53.028	454	343	828
	MW042800	Gammaproteobacteria	Enterobacterales	Enterobacteriaceae	Klebsiella	pneumoniae	Klebsiella pneumoniae	Podovirus	Autographiviridae	Przondovirus	Klebsiella phage 066037	40174	53.099	443	372	841
	MW042801	Gammaproteobacteria	Enterobacterales	Enterobacteriaceae	Klebsiella	pneumoniae	Klebsiella pneumoniae	Podovirus	Autographiviridae	Przondovirus	Klebsiella phage 066038	40243	53.043	455	345	827
	MW042802	Gammaproteobacteria	Enterobacterales	Enterobacteriaceae	Klebsiella	pneumoniae	Klebsiella pneumoniae	Siphovirus	Drexlerviridae	Webervirus	Klebsiella phage 066039	51633	51.556	1008	847	1731
	MW042803	Gammaproteobacteria	Enterobacterales	Enterobacteriaceae	Klebsiella	pneumoniae	Klebsiella pneumoniae	Podovirus	Autographiviridae	Przondovirus	Klebsiella phage 066041	40613	53.114	467	346	848
	MW042804	Gammaproteobacteria	Enterobacterales	Enterobacteriaceae	Klebsiella	pneumoniae	Klebsiella pneumoniae	Podovirus	Autographiviridae	Przondovirus	Klebsiella phage 066042	39833	53.067	454	360	837
	MW042805	Gammaproteobacteria	Enterobacterales	Enterobacteriaceae	Klebsiella	pneumoniae	Klebsiella pneumoniae	Podovirus	Autographiviridae	Przondovirus	Klebsiella phage 066045	39865	53.087	453	351	817
	MW042806	Gammaproteobacteria	Enterobacterales	Enterobacteriaceae	Klebsiella	pneumoniae	Klebsiella pneumoniae	Podovirus	Autographiviridae	Przondovirus	Klebsiella phage 066046	39887	53.032	482	336	848
	MW042807	Gammaproteobacteria	Enterobacterales	Enterobacteriaceae	Klebsiella	pneumoniae	Klebsiella pneumoniae	Podovirus	Autographiviridae	Przondovirus	Klebsiella phage 066053	40185	52.87	454	343	822
	MW042808	Gammaproteobacteria	Enterobacterales	Enterobacteriaceae	Klebsiella	pneumoniae	Klebsiella pneumoniae	Podovirus	Autographiviridae	Przondovirus	Klebsiella phage 066056	40952	52.627	417	335	787
	MW042809	Gammaproteobacteria	Enterobacterales	Enterobacteriaceae	Klebsiella	pneumoniae	Klebsiella pneumoniae	Podovirus	Autographiviridae	Przondovirus	Klebsiella phage 066058	40522	52.998	464	352	842
	MW042810	Gammaproteobacteria	Enterobacterales	Enterobacteriaceae	Klebsiella	pneumoniae	Klebsiella pneumoniae	Podovirus	Autographiviridae	Przondovirus	Klebsiella phage 066059	40523	53.012	466	352	843
	MW042811	Gammaproteobacteria	Enterobacterales	Enterobacteriaceae	Klebsiella	pneumoniae	Klebsiella pneumoniae	Podovirus	Autographiviridae	Przondovirus	Klebsiella phage 066121	40243	53.038	457	344	831
	MW042812	Gammaproteobacteria	Enterobacterales	Enterobacteriaceae	Klebsiella	pneumoniae	Klebsiella pneumoniae	Podovirus	Autographiviridae	Przondovirus	Klebsiella phage 066134	40243	53.028	454	344	828
	MW239157	Gammaproteobacteria	Enterobacterales	Enterobacteriaceae	Klebsiella	pneumoniae	Klebsiella pneumoniae	Myovirus	Straboviridae	Jiaodavirus	Klebsiella phage vB_KpnM_17-11	165894	39.53	747	632	1595
	MW590329	Gammaproteobacteria	Enterobacterales	Enterobacteriaceae	Klebsiella	pneumoniae	Klebsiella pneumoniae	Podovirus	Autographiviridae	Drulisvirus	Klebsiella phage Kp_Pokalde_001	44535	54.088	326	278	620
	MW713578	Gammaproteobacteria	Enterobacterales	Enterobacteriaceae	Klebsiella	pneumoniae	Klebsiella pneumoniae	Siphovirus	Demerecviridae	Sugarlandvirus	Klebsiella phage Shaphc-TDM-1124-4	112841	45.538	791	657	1646
	MW722081	Gammaproteobacteria	Enterobacterales	Enterobacteriaceae	Klebsiella	pneumoniae	Klebsiella pneumoniae	Siphovirus	Drexlerviridae	Webervirus	Klebsiella phage vB_KpnS_ZX2	51632	51.826	1005	860	1731
	MZ172460	Gammaproteobacteria	Enterobacterales	Enterobacteriaceae	Klebsiella	pneumoniae	Klebsiella pneumoniae	Siphovirus	Drexlerviridae	Webervirus	Klebsiella phage BUCT556A	49249	50.159	807	705	1476
	MZ221764	Gammaproteobacteria	Enterobacterales	Enterobacteriaceae	Klebsiella	pneumoniae	Klebsiella pneumoniae	Siphovirus	Drexlerviridae	Webervirus	Klebsiella phage ABTNL-2	49159	51.034	898	772	1563
	MZ322895	Gammaproteobacteria	Enterobacterales	Enterobacteriaceae	Klebsiella	pneumoniae	Klebsiella pneumoniae	Myovirus	Straboviridae	Slopekvirus	Klebsiella phage vB_KpnM_VAC13	174826	41.89	1412	1104	2843
	MZ359670	Gammaproteobacteria	Enterobacterales	Enterobacteriaceae	Klebsiella	pneumoniae	Klebsiella pneumoniae	Podovirus	Autographiviridae	Teetrevirus	Klebsiella phage 066044	38704	50.922	406	316	748
	MZ398242	Gammaproteobacteria	Enterobacterales	Enterobacteriaceae	Klebsiella	pneumoniae	Klebsiella pneumoniae	Siphovirus	Drexlerviridae	Webervirus	Klebsiella phage IME268	49552	50.45	874	717	1515
	MZ398244	Gammaproteobacteria	Enterobacterales	Enterobacteriaceae	Klebsiella	pneumoniae	Klebsiella pneumoniae	Podovirus	Autographiviridae	Unclassified	Klebsiella phage IME184	44598	50.253	349	301	719
	MZ398245	Gammaproteobacteria	Enterobacterales	Enterobacteriaceae	Klebsiella	pneumoniae	Klebsiella pneumoniae	Podovirus	Autographiviridae	Przondovirus	Klebsiella phage IME183	41384	52.921	464	372	859
	MZ428221	Gammaproteobacteria	Enterobacterales	Enterobacteriaceae	Klebsiella	pneumoniae	Klebsiella pneumoniae	Siphovirus	Drexlerviridae	Webervirus	Klebsiella phage vB_KpnS-VAC2	51784	47.87	679	613	1287
	MZ428222	Gammaproteobacteria	Enterobacterales	Enterobacteriaceae	Klebsiella	pneumoniae	Klebsiella pneumoniae	Siphovirus	Drexlerviridae	Webervirus	Klebsiella phage vB_KpnS-VAC4	45558	51.117	824	721	1453
	MZ428223	Gammaproteobacteria	Enterobacterales	Enterobacteriaceae	Klebsiella	pneumoniae	Klebsiella pneumoniae	Siphovirus	Drexlerviridae	Webervirus	Klebsiella phage vB_KpnS-VAC5	49636	50.457	875	727	1556
	MZ428224	Gammaproteobacteria	Enterobacterales	Enterobacteriaceae	Klebsiella	pneumoniae	Klebsiella pneumoniae	Siphovirus	Drexlerviridae	Webervirus	Klebsiella phage vB_KpnS-VAC6	51554	51.647	977	859	1705
	MZ428225	Gammaproteobacteria	Enterobacterales	Enterobacteriaceae	Klebsiella	pneumoniae	Klebsiella pneumoniae	Siphovirus	Drexlerviridae	Webervirus	Klebsiella phage vB_KpnS-VAC7	49684	51.254	867	764	1577
	MZ428226	Gammaproteobacteria	Enterobacterales	Enterobacteriaceae	Klebsiella	pneumoniae	Klebsiella pneumoniae	Siphovirus	Drexlerviridae	Webervirus	Klebsiella phage vB_KpnS-VAC8	48933	50.534	828	699	1490
	MZ428227	Gammaproteobacteria	Enterobacterales	Enterobacteriaceae	Klebsiella	pneumoniae	Klebsiella pneumoniae	Siphovirus	Drexlerviridae	Webervirus	Klebsiella phage vB_KpnS-VAC10	48935	50.655	872	723	1551
	MZ428228	Gammaproteobacteria	Enterobacterales	Enterobacteriaceae	Klebsiella	pneumoniae	Klebsiella pneumoniae	Siphovirus	Drexlerviridae	Webervirus	Klebsiella phage vB_KpnS-VAC11	48826	50.856	838	731	1537
	MZ428229	Gammaproteobacteria	Enterobacterales	Enterobacteriaceae	Klebsiella	pneumoniae	Klebsiella pneumoniae	Podovirus	Autographiviridae	Teetrevirus	Klebsiella phage vB_KpnP-VAC1	39371	50.745	405	320	791
	MZ428230	Gammaproteobacteria	Enterobacterales	Enterobacteriaceae	Klebsiella	pneumoniae	Klebsiella pneumoniae	Siphovirus	Drexlerviridae	Webervirus	Klebsiella phage vB_KpnS-VAC9	11444	50.524	188	159	352
	MZ571827	Gammaproteobacteria	Enterobacterales	Enterobacteriaceae	Klebsiella	pneumoniae	Klebsiella pneumoniae	Podovirus	Autographiviridae	Drulisvirus	Klebsiella phage vB_KpnM-VAC25	43777	53.747	321	269	621
	MZ571828	Gammaproteobacteria	Enterobacterales	Enterobacteriaceae	Klebsiella	pneumoniae	Klebsiella pneumoniae	Siphovirus	Demerecviridae	Sugarlandvirus	Klebsiella phage vB_KpnS-VAC35	112862	45.438	784	674	1683
	MZ571830	Gammaproteobacteria	Enterobacterales	Enterobacteriaceae	Klebsiella	pneumoniae	Klebsiella pneumoniae	Siphovirus	Demerecviridae	Sugarlandvirus	Klebsiella phage vB_KpnS-VAC51	113149	45.402	812	722	1722
	MZ571831	Gammaproteobacteria	Enterobacterales	Enterobacteriaceae	Klebsiella	pneumoniae	Klebsiella pneumoniae	Siphovirus	Drexlerviridae	Webervirus	Klebsiella phage vB_KpnS-VAC70	49631	50.7	868	769	1544
	MZ571832	Gammaproteobacteria	Enterobacterales	Enterobacteriaceae	Klebsiella	pneumoniae	Klebsiella pneumoniae	Podovirus	Autographiviridae	Przondovirus	Klebsiella phage vB_KpnP-VAC71	40388	52.979	486	356	845
	MZ571833	Gammaproteobacteria	Enterobacterales	Enterobacteriaceae	Klebsiella	pneumoniae	Klebsiella pneumoniae	Siphovirus	Drexlerviridae	Webervirus	Klebsiella phage vB_KpnS-VAC112	49068	50.22	811	709	1490
	MZ571834	Gammaproteobacteria	Enterobacterales	Enterobacteriaceae	Klebsiella	pneumoniae	Klebsiella pneumoniae	Siphovirus	Drexlerviridae	Webervirus	Klebsiella phage vB_KpnS-VAC113	49568	50.456	841	763	1565
	MZ612110	Gammaproteobacteria	Enterobacterales	Enterobacteriaceae	Klebsiella	pneumoniae	Klebsiella pneumoniae	Siphovirus	Drexlerviridae	Webervirus	Klebsiella phage vB_Kpn-VAC111	15134	51.625	267	244	517
	MZ612130	Gammaproteobacteria	Enterobacterales	Enterobacteriaceae	Klebsiella	pneumoniae	Klebsiella pneumoniae	Myovirus	Straboviridae	Slopekvirus	Klebsiella phage vB_KpnM-VAC66	178532	41.724	1391	1081	2770
	MZ634338	Gammaproteobacteria	Enterobacterales	Enterobacteriaceae	Klebsiella	pneumoniae	Klebsiella pneumoniae	Podovirus	Autographiviridae	Drulisvirus	Klebsiella phage PWKp1	44602	53.538	317	262	642
	MZ634339	Gammaproteobacteria	Enterobacterales	Enterobacteriaceae	Klebsiella	pneumoniae	Klebsiella pneumoniae	Podovirus	Autographiviridae	Drulisvirus	Klebsiella phage PWKp2	44612	53.557	323	262	660
	MZ634340	Gammaproteobacteria	Enterobacterales	Enterobacteriaceae	Klebsiella	pneumoniae	Klebsiella pneumoniae	Podovirus	Autographiviridae	Drulisvirus	Klebsiella phage PWKp3	44626	53.464	317	262	642
	MZ634341	Gammaproteobacteria	Enterobacterales	Enterobacteriaceae	Klebsiella	pneumoniae	Klebsiella pneumoniae	Myovirus	Ackermannviridae	Taipeivirus	Klebsiella phage PWKp5	157530	46.416	1339	1080	2632
	MZ634342	Gammaproteobacteria	Enterobacterales	Enterobacteriaceae	Klebsiella	pneumoniae	Klebsiella pneumoniae	Podovirus	Autographiviridae	Drulisvirus	Klebsiella phage PWKp7	44892	53.542	315	263	661
	MZ634343	Gammaproteobacteria	Enterobacterales	Enterobacteriaceae	Klebsiella	pneumoniae	Klebsiella pneumoniae	Podovirus	Autographiviridae	Drulisvirus	Klebsiella phage PWKp9B	44881	53.501	316	264	660
	MZ634344	Gammaproteobacteria	Enterobacterales	Enterobacteriaceae	Klebsiella	pneumoniae	Klebsiella pneumoniae	Siphovirus	Demerecviridae	Sugarlandvirus	Klebsiella phage PWKp9S	109179	45.13	762	637	1557
	MZ634345	Gammaproteobacteria	Enterobacterales	Enterobacteriaceae	Klebsiella	pneumoniae	Klebsiella pneumoniae	Siphovirus	Drexlerviridae	Webervirus	Klebsiella phage PWKp14	49365	51.028	861	734	1562
	MZ634346	Gammaproteobacteria	Enterobacterales	Enterobacteriaceae	Klebsiella	pneumoniae	Klebsiella pneumoniae	Siphovirus	Drexlerviridae	Webervirus	Klebsiella phage PWKp15	50457	50.95	896	769	1612
	MZ634348	Gammaproteobacteria	Enterobacterales	Enterobacteriaceae	Klebsiella	pneumoniae	Klebsiella pneumoniae	Siphovirus	Drexlerviridae	Webervirus	Klebsiella phage PWKp17	51637	51.771	997	839	1705
	MZ634350	Gammaproteobacteria	Enterobacterales	Enterobacteriaceae	Klebsiella	pneumoniae	Klebsiella pneumoniae	Siphovirus	Drexlerviridae	Webervirus	Klebsiella phage PWKp19	51583	51.575	990	836	1718
	MZ634351	Gammaproteobacteria	Enterobacterales	Enterobacteriaceae	Klebsiella	pneumoniae	Klebsiella pneumoniae	Siphovirus	Drexlerviridae	Webervirus	Klebsiella phage PWKp20	51939	51.73	1012	873	1742
	NC_013647	Gammaproteobacteria	Enterobacterales	Enterobacteriaceae	Klebsiella	pneumoniae	Klebsiella pneumoniae	Podovirus	Autographiviridae	Przondovirus	Klebsiella phage KP32	41119	52.37	444	340	813
	NC_013649	Gammaproteobacteria	Enterobacterales	Enterobacteriaceae	Klebsiella	pneumoniae	Klebsiella pneumoniae	Podovirus	Autographiviridae	Drulisvirus	Klebsiella phage KP34	43809	54.073	323	281	639
	NC_014036	Gammaproteobacteria	Enterobacterales	Enterobacteriaceae	Klebsiella	pneumoniae	Klebsiella pneumoniae	Myovirus	Straboviridae	Slopekvirus	Klebsiella phage KP15	174436	41.831	1360	1051	2716
	NC_020080	Gammaproteobacteria	Enterobacterales	Enterobacteriaceae	Klebsiella	pneumoniae	Klebsiella pneumoniae	Myovirus	Straboviridae	Slopekvirus	Klebsiella phage KP27	174413	41.817	1382	1056	2735
	NC_028664	Gammaproteobacteria	Enterobacterales	Enterobacteriaceae	Klebsiella	pneumoniae	Klebsiella pneumoniae	Podovirus	Autographiviridae	Drulisvirus	Klebsiella phage Kp2	43963	53.784	359	293	681
	NC_028670	Gammaproteobacteria	Enterobacterales	Enterobacteriaceae	Klebsiella	pneumoniae	Klebsiella pneumoniae	Podovirus	Autographiviridae	Drulisvirus	Klebsiella phage KpV41	44203	53.967	339	293	654
	NC_028688	Gammaproteobacteria	Enterobacterales	Enterobacteriaceae	Klebsiella	pneumoniae	Klebsiella pneumoniae	Podovirus	Autographiviridae	Przondovirus	Klebsiella phage vB_Kp1	40114	53.283	488	377	869
	NC_028750	Gammaproteobacteria	Enterobacterales	Enterobacteriaceae	Klebsiella	pneumoniae	Klebsiella pneumoniae	Myovirus	Straboviridae	Slopekvirus	Klebsiella phage Matisse	176081	41.774	1369	1071	2764
	NC_028774	Gammaproteobacteria	Enterobacterales	Enterobacteriaceae	Klebsiella	pneumoniae	Klebsiella pneumoniae	Siphovirus	Drexlerviridae	Webervirus	Klebsiella phage Sushi	48754	50.769	863	743	1569
	NC_028977	Gammaproteobacteria	Enterobacterales	Enterobacteriaceae	Klebsiella	pneumoniae	Klebsiella pneumoniae	Podovirus	Autographiviridae	Przondovirus	Klebsiella phage vB_KpnP_KpV289	41054	52.565	441	338	825
	NC_031025	Gammaproteobacteria	Enterobacterales	Enterobacteriaceae	Klebsiella	pneumoniae	Klebsiella pneumoniae	Podovirus	Autographiviridae	Drulisvirus	Klebsiella phage KpV475	42201	54.198	339	277	620
	NC_041899	Gammaproteobacteria	Enterobacterales	Enterobacteriaceae	Klebsiella	pneumoniae	Klebsiella pneumoniae	Siphovirus	Demerecviridae	Sugarlandvirus	Klebsiella phage vB_Kpn_IME260	123490	45.372	902	732	1871
	NC_041981	Gammaproteobacteria	Enterobacterales	Enterobacteriaceae	Klebsiella	pneumoniae	Klebsiella pneumoniae	Myovirus	Straboviridae	Slopekvirus	Klebsiella phage Miro	176055	41.779	1358	1058	2740
	NC_042093	Gammaproteobacteria	Enterobacterales	Enterobacteriaceae	Klebsiella	pneumoniae	Klebsiella pneumoniae	Siphovirus	Demerecviridae	Sugarlandvirus	Klebsiella phage Sugarland	111103	44.958	779	645	1613
	NC_047771	Gammaproteobacteria	Enterobacterales	Enterobacteriaceae	Klebsiella	pneumoniae	Klebsiella pneumoniae	Podovirus	Autographiviridae	Przondovirus	Klebsiella phage vB_KpnP_KpV763	40765	53.222	500	387	931
	NC_047772	Gammaproteobacteria	Enterobacterales	Enterobacteriaceae	Klebsiella	pneumoniae	Klebsiella pneumoniae	Podovirus	Autographiviridae	Przondovirus	Klebsiella phage vB_KpnP_KpV767	40395	52.281	452	350	814
	NC_047773	Gammaproteobacteria	Enterobacterales	Enterobacteriaceae	Klebsiella	pneumoniae	Klebsiella pneumoniae	Podovirus	Autographiviridae	Przondovirus	Klebsiella phage vB_KpnP_KpV766	41283	52.583	437	336	840
	NC_047779	Gammaproteobacteria	Enterobacterales	Enterobacteriaceae	Klebsiella	pneumoniae	Klebsiella pneumoniae	Podovirus	Autographiviridae	Drulisvirus	Klebsiella phage KP-Rio/2015	43557	54.134	326	282	645
	NC_047780	Gammaproteobacteria	Enterobacterales	Enterobacteriaceae	Klebsiella	pneumoniae	Klebsiella pneumoniae	Podovirus	Autographiviridae	Przondovirus	Klebsiella phage vB_KpnP_PRA33	40605	52.516	427	343	785
	NC_047781	Gammaproteobacteria	Enterobacterales	Enterobacteriaceae	Klebsiella	pneumoniae	Klebsiella pneumoniae	Podovirus	Autographiviridae	Przondovirus	Klebsiella phage vB_KpnP_BIS33	41697	52.704	458	366	820
	NC_047782	Gammaproteobacteria	Enterobacterales	Enterobacteriaceae	Klebsiella	pneumoniae	Klebsiella pneumoniae	Podovirus	Autographiviridae	Przondovirus	Klebsiella phage vB_KpnP_IL33	41335	52.495	417	351	787
	NC_047783	Gammaproteobacteria	Enterobacterales	Enterobacteriaceae	Klebsiella	pneumoniae	Klebsiella pneumoniae	Podovirus	Autographiviridae	Drulisvirus	Klebsiella phage vB_KpnP_KpV48	44623	54.129	334	283	642
	NC_047784	Gammaproteobacteria	Enterobacterales	Enterobacteriaceae	Klebsiella	pneumoniae	Klebsiella pneumoniae	Siphovirus	Drexlerviridae	Webervirus	Klebsiella phage vB_KpnS_KpV522	51099	50.848	894	799	1600
	NC_047787	Gammaproteobacteria	Enterobacterales	Enterobacteriaceae	Klebsiella	pneumoniae	Klebsiella pneumoniae	Podovirus	Autographiviridae	Drulisvirus	Klebsiella phage KPV811	42641	51.347	253	203	470
	NC_047811	Gammaproteobacteria	Enterobacterales	Enterobacteriaceae	Klebsiella	pneumoniae	Klebsiella pneumoniae	Podovirus	Autographiviridae	Drulisvirus	Klebsiella phage vB_KpnP_KpV74	44094	54.141	360	291	625
	NC_047857	Gammaproteobacteria	Enterobacterales	Enterobacteriaceae	Klebsiella	pneumoniae	Klebsiella pneumoniae	Podovirus	Autographiviridae	Drulisvirus	Klebsiella phage phiKpS2	44024	53.998	363	290	696
	NC_047900	Gammaproteobacteria	Enterobacterales	Enterobacteriaceae	Klebsiella	pneumoniae	Klebsiella pneumoniae	Myovirus	Ackermannviridae	Taipeivirus	Klebsiella phage May	159631	46.768	1322	1143	2623
	NC_047901	Gammaproteobacteria	Enterobacterales	Enterobacteriaceae	Klebsiella	pneumoniae	Klebsiella pneumoniae	Myovirus	Ackermannviridae	Taipeivirus	Klebsiella phage Menlow	157281	46.422	1347	1106	2648
	NC_047907	Gammaproteobacteria	Enterobacterales	Enterobacteriaceae	Klebsiella	pneumoniae	Klebsiella pneumoniae	Siphovirus	Drexlerviridae	Webervirus	Klebsiella phage GML-KpCol1	50249	50.97	891	753	1570
	NC_047932	Gammaproteobacteria	Enterobacterales	Enterobacteriaceae	Klebsiella	pneumoniae	Klebsiella pneumoniae	Myovirus	Ackermannviridae	Taipeivirus	Klebsiella phage vB_KpnM_KpS110	156801	46.143	1352	1098	2600
	NC_047944	Gammaproteobacteria	Enterobacterales	Enterobacteriaceae	Klebsiella	pneumoniae	Klebsiella pneumoniae	Podovirus	Autographiviridae	Drulisvirus	Klebsiella phage myPSH1235	45135	53.663	339	277	663
	NC_047968	Gammaproteobacteria	Enterobacterales	Enterobacteriaceae	Klebsiella	pneumoniae	Klebsiella pneumoniae	Podovirus	Autographiviridae	Przondovirus	Klebsiella phage KP32_isolate 192	40635	53.203	511	391	928
	NC_047969	Gammaproteobacteria	Enterobacterales	Enterobacteriaceae	Klebsiella	pneumoniae	Klebsiella pneumoniae	Podovirus	Autographiviridae	Przondovirus	Klebsiella phage KP32_isolate 194	41161	52.836	469	379	879
	NC_047970	Gammaproteobacteria	Enterobacterales	Enterobacteriaceae	Klebsiella	pneumoniae	Klebsiella pneumoniae	Podovirus	Autographiviridae	Przondovirus	Klebsiella phage KP32_isolate 195	40540	52.753	442	338	820
	NC_047971	Gammaproteobacteria	Enterobacterales	Enterobacteriaceae	Klebsiella	pneumoniae	Klebsiella pneumoniae	Podovirus	Autographiviridae	Przondovirus	Klebsiella phage KP32_isolate 196	40337	53.023	465	366	830
	NC_047980	Gammaproteobacteria	Enterobacterales	Enterobacteriaceae	Klebsiella	pneumoniae	Klebsiella pneumoniae	Podovirus	Autographiviridae	Przondovirus	Klebsiella phage SH-Kp 152234	40578	52.851	444	333	815
	NC_048042	Gammaproteobacteria	Enterobacterales	Enterobacteriaceae	Klebsiella	pneumoniae	Klebsiella pneumoniae	Siphovirus	Drexlerviridae	Webervirus	Klebsiella phage TAH8	49344	51.092	911	757	1592
	NC_048043	Gammaproteobacteria	Enterobacterales	Enterobacteriaceae	Klebsiella	pneumoniae	Klebsiella pneumoniae	Siphovirus	Drexlerviridae	Webervirus	Klebsiella phage NJS2	50132	50.786	895	745	1607
	NC_048044	Gammaproteobacteria	Enterobacterales	Enterobacteriaceae	Klebsiella	pneumoniae	Klebsiella pneumoniae	Siphovirus	Drexlerviridae	Webervirus	Klebsiella phage NJR15	49468	51.043	908	774	1619
	NC_048126	Gammaproteobacteria	Enterobacterales	Enterobacteriaceae	Klebsiella	pneumoniae	Klebsiella pneumoniae	Siphovirus	Drexlerviridae	Webervirus	Klebsiella phage TSK1	49861	50.452	846	717	1487
	NC_048138	Gammaproteobacteria	Enterobacterales	Enterobacteriaceae	Klebsiella	pneumoniae	Klebsiella pneumoniae	Podovirus	Autographiviridae	Przondovirus	Klebsiella phage Henu1	40352	53.142	478	360	849
	NC_048143	Gammaproteobacteria	Enterobacterales	Enterobacteriaceae	Klebsiella	pneumoniae	Klebsiella pneumoniae	Siphovirus	Drexlerviridae	Webervirus	Klebsiella phage KpKT21phi1	49106	50.89	886	741	1555
	NC_048162	Gammaproteobacteria	Enterobacterales	Enterobacteriaceae	Klebsiella	pneumoniae	Klebsiella pneumoniae	Siphovirus	Drexlerviridae	Webervirus	Klebsiella phage GH-K3	49427	50.169	857	726	1550
	NC_048175	Gammaproteobacteria	Enterobacterales	Enterobacteriaceae	Klebsiella	pneumoniae	Klebsiella pneumoniae	Podovirus	Autographiviridae	Przondovirus	Klebsiella phage Pharr	40599	53.267	479	342	858
	NC_048700	Gammaproteobacteria	Enterobacterales	Enterobacteriaceae	Klebsiella	pneumoniae	Klebsiella pneumoniae	Podovirus	Schitoviridae	Kaypoctavirus	Klebsiella phage KP8	73679	44.201	188	171	458
	NC_048732	Gammaproteobacteria	Enterobacterales	Enterobacteriaceae	Klebsiella	pneumoniae	Klebsiella pneumoniae	Siphovirus	Casjensviridae	Yonseivirus	Klebsiella phage Seifer	58197	56.106	1209	1051	2045
	NC_048805	Gammaproteobacteria	Enterobacterales	Enterobacteriaceae	Klebsiella	pneumoniae	Klebsiella pneumoniae	Siphovirus	Casjensviridae	Yonseivirus	Klebsiella phage Soft	57805	55.871	1168	1025	1970
	NC_049444	Gammaproteobacteria	Enterobacterales	Enterobacteriaceae	Klebsiella	pneumoniae	Klebsiella pneumoniae	Podovirus	Schitoviridae	Pylasvirus	Klebsiella phage Pylas	70408	41.213	193	175	368
	NC_049462	Gammaproteobacteria	Enterobacterales	Enterobacteriaceae	Klebsiella	pneumoniae	Klebsiella pneumoniae	Myovirus	Ackermannviridae	Taipeivirus	Klebsiella phage Magnus	157741	46.261	1305	1120	2601
	NC_049467	Gammaproteobacteria	Enterobacterales	Enterobacteriaceae	Klebsiella	pneumoniae	Klebsiella pneumoniae	Podovirus	Schitoviridae	Pylasvirus	Klebsiella phage KpCHEMY26	70678	41.716	209	195	422
	NC_049839	Gammaproteobacteria	Enterobacterales	Enterobacteriaceae	Klebsiella	pneumoniae	Klebsiella pneumoniae	Siphovirus	Drexlerviridae	Webervirus	Klebsiella phage Sweeny	50241	50.672	847	755	1544
	NC_049840	Gammaproteobacteria	Enterobacterales	Enterobacteriaceae	Klebsiella	pneumoniae	Klebsiella pneumoniae	Siphovirus	Drexlerviridae	Webervirus	Klebsiella phage vB_KpnS_FZ10	50381	50.66	889	746	1557
	NC_049841	Gammaproteobacteria	Enterobacterales	Enterobacteriaceae	Klebsiella	pneumoniae	Klebsiella pneumoniae	Siphovirus	Drexlerviridae	Webervirus	Klebsiella phage Skenny	49935	50.794	882	759	1610
	NC_049843	Gammaproteobacteria	Enterobacterales	Enterobacteriaceae	Klebsiella	pneumoniae	Klebsiella pneumoniae	Siphovirus	Drexlerviridae	Webervirus	Klebsiella phage JY917	37655	50.432	640	566	1159
	NC_049846	Gammaproteobacteria	Enterobacterales	Enterobacteriaceae	Klebsiella	pneumoniae	Klebsiella pneumoniae	Siphovirus	Drexlerviridae	Webervirus	Klebsiella phage Shelby	49045	50.407	835	711	1497
	NC_049847	Gammaproteobacteria	Enterobacterales	Enterobacteriaceae	Klebsiella	pneumoniae	Klebsiella pneumoniae	Siphovirus	Drexlerviridae	Webervirus	Klebsiella phage Sin4	49916	50.288	827	740	1483
	NC_052991	Gammaproteobacteria	Enterobacterales	Enterobacteriaceae	Klebsiella	pneumoniae	Klebsiella pneumoniae	Siphovirus	Casjensviridae	Chivirus	Serratia phage KpYy 1 41	54417	56.899	1495	1223	2319
	NC_055715	Gammaproteobacteria	Enterobacterales	Enterobacteriaceae	Klebsiella	pneumoniae	Klebsiella pneumoniae	Myovirus	Straboviridae	Jiaodavirus	Klebsiella phage KPV15	167034	39.522	699	577	1599
	NC_055748	Gammaproteobacteria	Enterobacterales	Enterobacteriaceae	Klebsiella	pneumoniae	Klebsiella pneumoniae	Myovirus	Straboviridae	Jiaodavirus	Klebsiella phage Mineola	166130	39.513	734	619	1594
	OK138555	Gammaproteobacteria	Enterobacterales	Enterobacteriaceae	Klebsiella	pneumoniae	Klebsiella pneumoniae	Siphovirus	Drexlerviridae	Webervirus	Klebsiella phage vB_Kp_IME328	48841	50.347	848	721	1495
	OK138556	Gammaproteobacteria	Enterobacterales	Enterobacteriaceae	Klebsiella	pneumoniae	Klebsiella pneumoniae	Podovirus	Autographiviridae	Przondovirus	Klebsiella phage vB_Kp_IME531	40314	53.031	470	373	870
	OK149215	Gammaproteobacteria	Enterobacterales	Enterobacteriaceae	Klebsiella	pneumoniae	Klebsiella pneumoniae	Podovirus	Autographiviridae	Teetrevirus	Klebsiella phage vB_KpnP_IME305	38641	50.943	406	312	768
	OK490394	Gammaproteobacteria	Enterobacterales	Enterobacteriaceae	Klebsiella	pneumoniae	Klebsiella pneumoniae	Myovirus	Peduoviridae	Reipivirus	Klebsiella phage Kp4845-1	36687	50.209	401	319	690
	OK490395	Gammaproteobacteria	Enterobacterales	Enterobacteriaceae	Klebsiella	pneumoniae	Klebsiella pneumoniae	Myovirus	Peduoviridae	Felsduovirus	Klebsiella phage Kp4845-2	35561	50.086	270	192	481
	OK490396	Gammaproteobacteria	Enterobacterales	Enterobacteriaceae	Klebsiella	pneumoniae	Klebsiella pneumoniae	Myovirus	Peduoviridae	Reipivirus	Klebsiella phage Kp4846-1	36687	50.209	401	319	690
	OK490397	Gammaproteobacteria	Enterobacterales	Enterobacteriaceae	Klebsiella	pneumoniae	Klebsiella pneumoniae	Myovirus	Peduoviridae	Felsduovirus	Klebsiella phage Kp4846-2	35561	50.086	270	192	481
	OK490398	Gammaproteobacteria	Enterobacterales	Enterobacteriaceae	Klebsiella	pneumoniae	Klebsiella pneumoniae	Myovirus	Peduoviridae	Reipivirus	Klebsiella phage Kp4847-1	36687	50.209	401	319	690
	OK490399	Gammaproteobacteria	Enterobacterales	Enterobacteriaceae	Klebsiella	pneumoniae	Klebsiella pneumoniae	Myovirus	Peduoviridae	Felsduovirus	Klebsiella phage Kp4847-2	35561	50.086	270	192	481
	OK490400	Gammaproteobacteria	Enterobacterales	Enterobacteriaceae	Klebsiella	pneumoniae	Klebsiella pneumoniae	Myovirus	Peduoviridae	Reipivirus	Klebsiella phage Kp4848-1	36687	50.209	401	319	690
	OK490401	Gammaproteobacteria	Enterobacterales	Enterobacteriaceae	Klebsiella	pneumoniae	Klebsiella pneumoniae	Myovirus	Peduoviridae	Felsduovirus	Klebsiella phage Kp4848-2	35561	50.086	270	192	481
	OK490402	Gammaproteobacteria	Enterobacterales	Enterobacteriaceae	Klebsiella	pneumoniae	Klebsiella pneumoniae	Myovirus	Peduoviridae	Reipivirus	Klebsiella phage Kp4849-1	36687	50.209	401	319	690
	OK490403	Gammaproteobacteria	Enterobacterales	Enterobacteriaceae	Klebsiella	pneumoniae	Klebsiella pneumoniae	Myovirus	Peduoviridae	Felsduovirus	Klebsiella phage Kp4849-2	35561	50.089	270	193	481
	OK490404	Gammaproteobacteria	Enterobacterales	Enterobacteriaceae	Klebsiella	pneumoniae	Klebsiella pneumoniae	Myovirus	Peduoviridae	Reipivirus	Klebsiella phage Kp4850-1	36687	50.209	401	319	690
	OK490405	Gammaproteobacteria	Enterobacterales	Enterobacteriaceae	Klebsiella	pneumoniae	Klebsiella pneumoniae	Myovirus	Peduoviridae	Felsduovirus	Klebsiella phage Kp4850-2	35561	50.086	270	192	481
	OK490406	Gammaproteobacteria	Enterobacterales	Enterobacteriaceae	Klebsiella	pneumoniae	Klebsiella pneumoniae	Myovirus	Peduoviridae	Reipivirus	Klebsiella phage Kp4851-1	36687	50.209	401	319	690
	OK490407	Gammaproteobacteria	Enterobacterales	Enterobacteriaceae	Klebsiella	pneumoniae	Klebsiella pneumoniae	Myovirus	Peduoviridae	Felsduovirus	Klebsiella phage Kp4851-2	35561	50.086	270	192	481
	OK490408	Gammaproteobacteria	Enterobacterales	Enterobacteriaceae	Klebsiella	pneumoniae	Klebsiella pneumoniae	Myovirus	Peduoviridae	Unclassified	Klebsiella phage Kp4852-2	34109	50.984	492	434	845
	OK490411	Gammaproteobacteria	Enterobacterales	Enterobacteriaceae	Klebsiella	pneumoniae	Klebsiella pneumoniae	Myovirus	Peduoviridae	Felsduovirus	Klebsiella phage Kp4857-1	35561	50.086	270	192	481
	OK490412	Gammaproteobacteria	Enterobacterales	Enterobacteriaceae	Klebsiella	pneumoniae	Klebsiella pneumoniae	Myovirus	Peduoviridae	Reginaelenavirus	Klebsiella phage Kp4860-2	35006	54.434	509	442	952
	OK490413	Gammaproteobacteria	Enterobacterales	Enterobacteriaceae	Klebsiella	pneumoniae	Klebsiella pneumoniae	Myovirus	Peduoviridae	Elveevirus	Klebsiella phage Kp4860-7	33394	50.425	230	175	435
	OK490414	Gammaproteobacteria	Enterobacterales	Enterobacteriaceae	Klebsiella	pneumoniae	Klebsiella pneumoniae	Myovirus	Peduoviridae	Reipivirus	Klebsiella phage Kp4861-1	37041	49.91	375	319	656
	OK490418	Gammaproteobacteria	Enterobacterales	Enterobacteriaceae	Klebsiella	pneumoniae	Klebsiella pneumoniae	Myovirus	Peduoviridae	Unclassified	Klebsiella phage Kp4865-2	46667	48.285	306	242	600
	OK490422	Gammaproteobacteria	Enterobacterales	Enterobacteriaceae	Klebsiella	pneumoniae	Klebsiella pneumoniae	Myovirus	Peduoviridae	Reipivirus	Klebsiella phage Kp4867-1	36687	50.209	401	319	690
	OK490423	Gammaproteobacteria	Enterobacterales	Enterobacteriaceae	Klebsiella	pneumoniae	Klebsiella pneumoniae	Myovirus	Peduoviridae	Felsduovirus	Klebsiella phage Kp4867-2	35561	50.089	270	193	481
	OK490424	Gammaproteobacteria	Enterobacterales	Enterobacteriaceae	Klebsiella	pneumoniae	Klebsiella pneumoniae	Myovirus	Peduoviridae	Reipivirus	Klebsiella phage Kp4868-1	36687	50.209	401	319	690
	OK490425	Gammaproteobacteria	Enterobacterales	Enterobacteriaceae	Klebsiella	pneumoniae	Klebsiella pneumoniae	Myovirus	Peduoviridae	Felsduovirus	Klebsiella phage Kp4868-2	35561	50.089	270	193	481
	OK490426	Gammaproteobacteria	Enterobacterales	Enterobacteriaceae	Klebsiella	pneumoniae	Klebsiella pneumoniae	Myovirus	Peduoviridae	Reipivirus	Klebsiella phage Kp4869-1	36687	50.209	401	319	690
	OK490427	Gammaproteobacteria	Enterobacterales	Enterobacteriaceae	Klebsiella	pneumoniae	Klebsiella pneumoniae	Myovirus	Peduoviridae	Felsduovirus	Klebsiella phage Kp4869-2	35561	50.089	270	193	481
	OK490428	Gammaproteobacteria	Enterobacterales	Enterobacteriaceae	Klebsiella	pneumoniae	Klebsiella pneumoniae	Myovirus	Peduoviridae	Reipivirus	Klebsiella phage Kp4870-1	36687	50.209	401	319	690
	OK490429	Gammaproteobacteria	Enterobacterales	Enterobacteriaceae	Klebsiella	pneumoniae	Klebsiella pneumoniae	Myovirus	Peduoviridae	Felsduovirus	Klebsiella phage Kp4870-2	35561	50.089	270	193	481
	OK490431	Gammaproteobacteria	Enterobacterales	Enterobacteriaceae	Klebsiella	pneumoniae	Klebsiella pneumoniae	Myovirus	Peduoviridae	Elveevirus	Klebsiella phage Kp4871-2	33394	50.422	230	175	435
	OK490432	Gammaproteobacteria	Enterobacterales	Enterobacteriaceae	Klebsiella	pneumoniae	Klebsiella pneumoniae	Myovirus	Peduoviridae	Reginaelenavirus	Klebsiella phage Kp4871-3	35006	54.431	509	442	952
	OK490434	Gammaproteobacteria	Enterobacterales	Enterobacteriaceae	Klebsiella	pneumoniae	Klebsiella pneumoniae	Myovirus	Peduoviridae	Elveevirus	Klebsiella phage Kp4872-2	33394	50.422	230	175	435
	OK490435	Gammaproteobacteria	Enterobacterales	Enterobacteriaceae	Klebsiella	pneumoniae	Klebsiella pneumoniae	Myovirus	Peduoviridae	Reginaelenavirus	Klebsiella phage Kp4872-3	35006	54.431	509	442	952
	OK490436	Gammaproteobacteria	Enterobacterales	Enterobacteriaceae	Klebsiella	pneumoniae	Klebsiella pneumoniae	Myovirus	Peduoviridae	Elveevirus	Klebsiella phage Kp4873-1	33394	50.422	230	175	435
	OK490437	Gammaproteobacteria	Enterobacterales	Enterobacteriaceae	Klebsiella	pneumoniae	Klebsiella pneumoniae	Myovirus	Peduoviridae	Reginaelenavirus	Klebsiella phage Kp4873-2	35006	54.431	509	442	952
	OK490439	Gammaproteobacteria	Enterobacterales	Enterobacteriaceae	Klebsiella	pneumoniae	Klebsiella pneumoniae	Myovirus	Peduoviridae	Elveevirus	Klebsiella phage Kp4874-1	33394	50.422	230	175	435
	OK490440	Gammaproteobacteria	Enterobacterales	Enterobacteriaceae	Klebsiella	pneumoniae	Klebsiella pneumoniae	Myovirus	Peduoviridae	Reginaelenavirus	Klebsiella phage Kp4874-2	35006	54.431	509	442	952
	OK490442	Gammaproteobacteria	Enterobacterales	Enterobacteriaceae	Klebsiella	pneumoniae	Klebsiella pneumoniae	Myovirus	Peduoviridae	Elveevirus	Klebsiella phage Kp4875-1	33394	50.422	230	175	435
	OK490443	Gammaproteobacteria	Enterobacterales	Enterobacteriaceae	Klebsiella	pneumoniae	Klebsiella pneumoniae	Myovirus	Peduoviridae	Reginaelenavirus	Klebsiella phage Kp4875-2	35006	54.431	509	442	952
	OK490445	Gammaproteobacteria	Enterobacterales	Enterobacteriaceae	Klebsiella	pneumoniae	Klebsiella pneumoniae	Myovirus	Peduoviridae	Elveevirus	Klebsiella phage Kp4876-1	33394	50.422	230	175	435
	OK490446	Gammaproteobacteria	Enterobacterales	Enterobacteriaceae	Klebsiella	pneumoniae	Klebsiella pneumoniae	Myovirus	Peduoviridae	Reginaelenavirus	Klebsiella phage Kp4876-2	35006	54.431	509	442	952
	OK490448	Gammaproteobacteria	Enterobacterales	Enterobacteriaceae	Klebsiella	pneumoniae	Klebsiella pneumoniae	Myovirus	Peduoviridae	Elveevirus	Klebsiella phage Kp4877-1	33394	50.422	230	175	435
	OK490449	Gammaproteobacteria	Enterobacterales	Enterobacteriaceae	Klebsiella	pneumoniae	Klebsiella pneumoniae	Myovirus	Peduoviridae	Reginaelenavirus	Klebsiella phage Kp4877-2	35006	54.431	509	442	952
	OK490452	Gammaproteobacteria	Enterobacterales	Enterobacteriaceae	Klebsiella	pneumoniae	Klebsiella pneumoniae	Myovirus	Peduoviridae	Elveevirus	Klebsiella phage Kp4878-2	33394	50.422	230	175	435
	OK490453	Gammaproteobacteria	Enterobacterales	Enterobacteriaceae	Klebsiella	pneumoniae	Klebsiella pneumoniae	Myovirus	Peduoviridae	Reginaelenavirus	Klebsiella phage Kp4878-3	35006	54.431	509	442	952
	OK490455	Gammaproteobacteria	Enterobacterales	Enterobacteriaceae	Klebsiella	pneumoniae	Klebsiella pneumoniae	Myovirus	Peduoviridae	Elveevirus	Klebsiella phage Kp4879-2	33394	50.422	230	175	435
	OK490456	Gammaproteobacteria	Enterobacterales	Enterobacteriaceae	Klebsiella	pneumoniae	Klebsiella pneumoniae	Myovirus	Peduoviridae	Reginaelenavirus	Klebsiella phage Kp4879-3	35006	54.431	509	442	952
	OK490457	Gammaproteobacteria	Enterobacterales	Enterobacteriaceae	Klebsiella	pneumoniae	Klebsiella pneumoniae	Myovirus	Peduoviridae	Elveevirus	Klebsiella phage Kp4880-1	33394	50.422	230	175	435
	OK490459	Gammaproteobacteria	Enterobacterales	Enterobacteriaceae	Klebsiella	pneumoniae	Klebsiella pneumoniae	Myovirus	Peduoviridae	Reginaelenavirus	Klebsiella phage Kp4880-3	35006	54.431	509	442	952
	OK490461	Gammaproteobacteria	Enterobacterales	Enterobacteriaceae	Klebsiella	pneumoniae	Klebsiella pneumoniae	Myovirus	Peduoviridae	Unclassified	Klebsiella phage Kp4882-2	35131	51.052	500	448	897
	OK490464	Gammaproteobacteria	Enterobacterales	Enterobacteriaceae	Klebsiella	pneumoniae	Klebsiella pneumoniae	Myovirus	Peduoviridae	Unclassified	Klebsiella phage Kp4884-2	35131	51.052	500	448	897
	OK490467	Gammaproteobacteria	Enterobacterales	Enterobacteriaceae	Klebsiella	pneumoniae	Klebsiella pneumoniae	Myovirus	Peduoviridae	Unclassified	Klebsiella phage Kp4885-2	35131	51.052	500	448	897
	OK490470	Gammaproteobacteria	Enterobacterales	Enterobacteriaceae	Klebsiella	pneumoniae	Klebsiella pneumoniae	Myovirus	Peduoviridae	Unclassified	Klebsiella phage Kp4886-2	35131	51.052	500	448	897
	OK490473	Gammaproteobacteria	Enterobacterales	Enterobacteriaceae	Klebsiella	pneumoniae	Klebsiella pneumoniae	Myovirus	Peduoviridae	Unclassified	Klebsiella phage Kp4887-2	35131	51.052	500	448	897
	OK625527	Gammaproteobacteria	Enterobacterales	Enterobacteriaceae	Klebsiella	pneumoniae	Klebsiella pneumoniae	Podovirus	Autographiviridae	Unclassified	Klebsiella phage vB_KpnP_ZK1	45839	51.502	237	187	566
	OK655936	Gammaproteobacteria	Enterobacterales	Enterobacteriaceae	Klebsiella	pneumoniae	Klebsiella pneumoniae	Siphovirus	Drexlerviridae	Webervirus	Klebsiella phage phiW14	50247	50.787	878	759	1592
	OL362278	Gammaproteobacteria	Enterobacterales	Enterobacteriaceae	Klebsiella	pneumoniae	Klebsiella pneumoniae	Podovirus	Autographiviridae	Drulisvirus	Klebsiella phage 6993	44351	53.9	347	294	672
	OL362279	Gammaproteobacteria	Enterobacterales	Enterobacteriaceae	Klebsiella	pneumoniae	Klebsiella pneumoniae	Podovirus	Autographiviridae	Drulisvirus	Klebsiella phage 6995	42528	54.138	354	271	680
	OL362281	Gammaproteobacteria	Enterobacterales	Enterobacteriaceae	Klebsiella	pneumoniae	Klebsiella pneumoniae	Podovirus	Autographiviridae	Teetrevirus	Klebsiella phage 6996	39374	50.841	422	322	778
	OL362282	Gammaproteobacteria	Enterobacterales	Enterobacteriaceae	Klebsiella	pneumoniae	Klebsiella pneumoniae	Podovirus	Autographiviridae	Teetrevirus	Klebsiella phage 6998	38772	50.952	424	324	789
	OL362283	Gammaproteobacteria	Enterobacterales	Enterobacteriaceae	Klebsiella	pneumoniae	Klebsiella pneumoniae	Podovirus	Autographiviridae	Teetrevirus	Klebsiella phage 69101	38771	50.95	426	327	790
	OL409034	Gammaproteobacteria	Enterobacterales	Enterobacteriaceae	Klebsiella	pneumoniae	Klebsiella pneumoniae	Podovirus	Autographiviridae	Przondovirus	Klebsiella phage vB_KpnP_ZK2	40946	52.271	436	307	761
	OL674249	Gammaproteobacteria	Enterobacterales	Enterobacteriaceae	Klebsiella	pneumoniae	Klebsiella pneumoniae	Siphovirus	Drexlerviridae	Webervirus	Klebsiella phage KpS4	49674	50.161	819	724	1508
	OL691920	Gammaproteobacteria	Enterobacterales	Enterobacteriaceae	Klebsiella	pneumoniae	Klebsiella pneumoniae	Podovirus	Autographiviridae	Teetrevirus	Klebsiella phage vB8388	39750	50.657	404	318	756
	OL702938	Gammaproteobacteria	Enterobacterales	Enterobacteriaceae	Klebsiella	pneumoniae	Klebsiella pneumoniae	Siphovirus	Drexlerviridae	Webervirus	Klebsiella phage pK8	49534	51.141	909	767	1595
	OL799328	Gammaproteobacteria	Enterobacterales	Enterobacteriaceae	Klebsiella	pneumoniae	Klebsiella pneumoniae	Podovirus	Autographiviridae	Przondovirus	Klebsiella phage IME264	40671	52.962	484	385	905
	OL865411	Gammaproteobacteria	Enterobacterales	Enterobacteriaceae	Klebsiella	pneumoniae	Klebsiella pneumoniae	Siphovirus	Drexlerviridae	Webervirus	Klebsiella phage vB_1086	49473	50.476	864	781	1552
	OL870318	Gammaproteobacteria	Enterobacterales	Enterobacteriaceae	Klebsiella	pneumoniae	Klebsiella pneumoniae	Myovirus	Straboviridae	Jiaodavirus	Klebsiella phage UTI-K1	170051	39.401	734	607	1574
	OL870319	Gammaproteobacteria	Enterobacterales	Enterobacteriaceae	Klebsiella	pneumoniae	Klebsiella pneumoniae	Myovirus	Straboviridae	Jiaodavirus	Klebsiella phage UTI-K4	165805	39.601	705	594	1597
	OM687893	Gammaproteobacteria	Enterobacterales	Enterobacteriaceae	Klebsiella	pneumoniae	Klebsiella pneumoniae	Siphovirus	Drexlerviridae	Webervirus	Klebsiella phage vB_KpnS-MUC-5.2	49066	50.611	885	742	1545
	ON132389	Gammaproteobacteria	Enterobacterales	Enterobacteriaceae	Klebsiella	pneumoniae	Klebsiella pneumoniae	Podovirus	Autographiviridae	Drulisvirus	Klebsiella phage P1010	44270	53.569	344	272	627
	ON165415	Gammaproteobacteria	Enterobacterales	Enterobacteriaceae	Klebsiella	pneumoniae	Klebsiella pneumoniae	Podovirus	Autographiviridae	Drulisvirus	Klebsiella phage JKP2	43211	54.083	321	260	640
	ON489264	Gammaproteobacteria	Enterobacterales	Enterobacteriaceae	Klebsiella	pneumoniae	Klebsiella pneumoniae	Siphovirus	Drexlerviridae	Webervirus	Klebsiella phage vB_KshKPC-M	54378	50.807	990	845	1700
	ON515458	Gammaproteobacteria	Enterobacterales	Enterobacteriaceae	Klebsiella	pneumoniae	Klebsiella pneumoniae	Myovirus	Straboviridae	Slopekvirus	Klebsiella phage BL02	175595	41.833	1357	1052	2772
	ON571554	Gammaproteobacteria	Enterobacterales	Enterobacteriaceae	Klebsiella	pneumoniae	Klebsiella pneumoniae	Podovirus	Autographiviridae	Przondovirus	Klebsiella phage JB48	41361	52.479	433	326	797
	ON602723	Gammaproteobacteria	Enterobacterales	Enterobacteriaceae	Klebsiella	pneumoniae	Klebsiella pneumoniae	Podovirus	Autographiviridae	Drulisvirus	Klebsiella phage VLCpiA1p	44473	53.702	322	264	628
	ON602724	Gammaproteobacteria	Enterobacterales	Enterobacteriaceae	Klebsiella	pneumoniae	Klebsiella pneumoniae	Podovirus	Autographiviridae	Drulisvirus	Klebsiella phage VLCpiA1o	42793	54.002	323	261	602
	ON602725	Gammaproteobacteria	Enterobacterales	Enterobacteriaceae	Klebsiella	pneumoniae	Klebsiella pneumoniae	Podovirus	Autographiviridae	Drulisvirus	Klebsiella phage VLCpiA1r	43546	53.931	313	253	625
	ON602726	Gammaproteobacteria	Enterobacterales	Enterobacteriaceae	Klebsiella	pneumoniae	Klebsiella pneumoniae	Podovirus	Autographiviridae	Drulisvirus	Klebsiella phage VLCpiA1q	44945	53.939	320	263	641
	ON602727	Gammaproteobacteria	Enterobacterales	Enterobacteriaceae	Klebsiella	pneumoniae	Klebsiella pneumoniae	Podovirus	Autographiviridae	Drulisvirus	Klebsiella phage VLCpiA1m	43756	54.013	309	247	593
	ON602728	Gammaproteobacteria	Enterobacterales	Enterobacteriaceae	Klebsiella	pneumoniae	Klebsiella pneumoniae	Podovirus	Autographiviridae	Drulisvirus	Klebsiella phage VLCpiA1n	43439	53.813	325	284	644
	ON602732	Gammaproteobacteria	Enterobacterales	Enterobacteriaceae	Klebsiella	pneumoniae	Klebsiella pneumoniae	Podovirus	Autographiviridae	Drulisvirus	Klebsiella phage VLCpiA1a	43524	54.101	375	308	666
	ON602733	Gammaproteobacteria	Enterobacterales	Enterobacteriaceae	Klebsiella	pneumoniae	Klebsiella pneumoniae	Podovirus	Autographiviridae	Przondovirus	Klebsiella phage VLCpiA3a	40318	53.192	389	367	824
	ON602735	Gammaproteobacteria	Enterobacterales	Enterobacteriaceae	Klebsiella	pneumoniae	Klebsiella pneumoniae	Siphovirus	Drexlerviridae	Webervirus	Klebsiella phage VLCpiD7c	49322	50.022	776	687	1500
	ON602739	Gammaproteobacteria	Enterobacterales	Enterobacteriaceae	Klebsiella	pneumoniae	Klebsiella pneumoniae	Podovirus	Autographiviridae	Drulisvirus	Klebsiella phage VLCpiA1k	43278	54.231	341	263	622
	ON602740	Gammaproteobacteria	Enterobacterales	Enterobacteriaceae	Klebsiella	pneumoniae	Klebsiella pneumoniae	Podovirus	Autographiviridae	Drulisvirus	Klebsiella phage VLCpiA1l	43408	54.073	334	285	621
	ON602741	Gammaproteobacteria	Enterobacterales	Enterobacteriaceae	Klebsiella	pneumoniae	Klebsiella pneumoniae	Siphovirus	Drexlerviridae	Webervirus	Klebsiella phage VLCpiD7a	49878	50.094	796	676	1434
	ON602742	Gammaproteobacteria	Enterobacterales	Enterobacteriaceae	Klebsiella	pneumoniae	Klebsiella pneumoniae	Podovirus	Autographiviridae	Przondovirus	Klebsiella phage VLCpiA3b	40231	53.118	469	369	867
	ON602743	Gammaproteobacteria	Enterobacterales	Enterobacteriaceae	Klebsiella	pneumoniae	Klebsiella pneumoniae	Podovirus	Autographiviridae	Drulisvirus	Klebsiella phage VLCpiA1h	43535	54.06	338	270	632
	ON602748	Gammaproteobacteria	Enterobacterales	Enterobacteriaceae	Klebsiella	pneumoniae	Klebsiella pneumoniae	Podovirus	Autographiviridae	Drulisvirus	Klebsiella phage VLCpiA1c	42923	54.122	303	250	609
	ON602749	Gammaproteobacteria	Enterobacterales	Enterobacteriaceae	Klebsiella	pneumoniae	Klebsiella pneumoniae	Podovirus	Schitoviridae	Kaypoctavirus	Klebsiella phage VLCpiP4a	72708	43.998	206	195	478
	ON602750	Gammaproteobacteria	Enterobacterales	Enterobacteriaceae	Klebsiella	pneumoniae	Klebsiella pneumoniae	Siphovirus	Drexlerviridae	Webervirus	Klebsiella phage VLCpiD7b	49577	50.057	809	711	1508
	ON602751	Gammaproteobacteria	Enterobacterales	Enterobacteriaceae	Klebsiella	pneumoniae	Klebsiella pneumoniae	Podovirus	Schitoviridae	Kaypoctavirus	Klebsiella phage VLCpiP4b	73290	44.044	189	186	452
	ON602752	Gammaproteobacteria	Enterobacterales	Enterobacteriaceae	Klebsiella	pneumoniae	Klebsiella pneumoniae	Podovirus	Autographiviridae	Drulisvirus	Klebsiella phage VLCpiA1b	44598	53.157	335	265	612
	ON602753	Gammaproteobacteria	Enterobacterales	Enterobacteriaceae	Klebsiella	pneumoniae	Klebsiella pneumoniae	Podovirus	Autographiviridae	Przondovirus	Klebsiella phage VLCpiA3d	40499	51.811	399	286	743
	ON602754	Gammaproteobacteria	Enterobacterales	Enterobacteriaceae	Klebsiella	pneumoniae	Klebsiella pneumoniae	Podovirus	Autographiviridae	Drulisvirus	Klebsiella phage VLCpiA1j	44163	54.077	331	268	635
	ON602755	Gammaproteobacteria	Enterobacterales	Enterobacteriaceae	Klebsiella	pneumoniae	Klebsiella pneumoniae	Podovirus	Autographiviridae	Przondovirus	Klebsiella phage VLCpiA3c	40260	53.279	458	366	897
	ON602756	Gammaproteobacteria	Enterobacterales	Enterobacteriaceae	Klebsiella	pneumoniae	Klebsiella pneumoniae	Podovirus	Autographiviridae	Drulisvirus	Klebsiella phage VLCpiA1f	43175	53.575	332	245	603
	ON602757	Gammaproteobacteria	Enterobacterales	Enterobacteriaceae	Klebsiella	pneumoniae	Klebsiella pneumoniae	Podovirus	Autographiviridae	Drulisvirus	Klebsiella phage VLCpiA1e	43867	53.619	336	249	601
	ON602761	Gammaproteobacteria	Enterobacterales	Enterobacteriaceae	Klebsiella	pneumoniae	Klebsiella pneumoniae	Podovirus	Autographiviridae	Drulisvirus	Klebsiella phage VLCpiA1g	44132	53.809	344	276	632
	ON602762	Gammaproteobacteria	Enterobacterales	Enterobacteriaceae	Klebsiella	pneumoniae	Klebsiella pneumoniae	Podovirus	Autographiviridae	Drulisvirus	Klebsiella phage VLCpiA1d	42774	53.988	306	274	621
	ON602763	Gammaproteobacteria	Enterobacterales	Enterobacteriaceae	Klebsiella	pneumoniae	Klebsiella pneumoniae	Podovirus	Autographiviridae	Unclassified	Klebsiella phage VLCpiA2a	45098	51.781	222	184	553
	ON602764	Gammaproteobacteria	Enterobacterales	Enterobacteriaceae	Klebsiella	pneumoniae	Klebsiella pneumoniae	Podovirus	Autographiviridae	Unclassified	Klebsiella phage VLCpiA2a	45304	51.779	229	187	555
	ON602765	Gammaproteobacteria	Enterobacterales	Enterobacteriaceae	Klebsiella	pneumoniae	Klebsiella pneumoniae	Podovirus	Autographiviridae	Unclassified	Klebsiella phage VLCpiA2b	45221	51.903	250	178	550
	ON602767	Gammaproteobacteria	Enterobacterales	Enterobacteriaceae	Klebsiella	pneumoniae	Klebsiella pneumoniae	Podovirus	Autographiviridae	Drulisvirus	Klebsiella phage VLCpiA1i	43855	54.042	328	282	651
	ON755175	Gammaproteobacteria	Enterobacterales	Enterobacteriaceae	Klebsiella	pneumoniae	Klebsiella pneumoniae	Podovirus	Autographiviridae	Drulisvirus	Klebsiella phage KXP	42946	54.203	323	265	642
	ON755176	Gammaproteobacteria	Enterobacterales	Enterobacteriaceae	Klebsiella	pneumoniae	Klebsiella pneumoniae	Podovirus	Autographiviridae	Unclassified	Klebsiella phage KYP	43195	55.993	497	486	1007
	ON809559	Gammaproteobacteria	Enterobacterales	Enterobacteriaceae	Klebsiella	pneumoniae	Klebsiella pneumoniae	Podovirus	Autographiviridae	Drulisvirus	Klebsiella phage pKp11	43974	53.848	342	300	641
	ON880501	Gammaproteobacteria	Enterobacterales	Enterobacteriaceae	Klebsiella	pneumoniae	Klebsiella pneumoniae	Podovirus	Autographiviridae	Przondovirus	Klebsiella phage vB_KpnP1	40352	53.088	456	348	822
	OP045496	Gammaproteobacteria	Enterobacterales	Enterobacteriaceae	Klebsiella	pneumoniae	Klebsiella pneumoniae	Podovirus	Autographiviridae	Przondovirus	Klebsiella phage 150004	41643	52.717	423	348	819
	OP045497	Gammaproteobacteria	Enterobacterales	Enterobacteriaceae	Klebsiella	pneumoniae	Klebsiella pneumoniae	Myovirus	Straboviridae	Slopekvirus	Klebsiella phage 150040	175213	41.932	1373	1095	2779
	OP045498	Gammaproteobacteria	Enterobacterales	Enterobacteriaceae	Klebsiella	pneumoniae	Klebsiella pneumoniae	Siphovirus	Demerecviridae	Epseptimavirus	Klebsiella phage 150049	113905	40.325	494	342	979
	OP103917	Gammaproteobacteria	Enterobacterales	Enterobacteriaceae	Klebsiella	pneumoniae	Klebsiella pneumoniae	Podovirus	Autographiviridae	Przondovirus	Klebsiella phage 150007	42064	52.648	427	351	822
	OP103918	Gammaproteobacteria	Enterobacterales	Enterobacteriaceae	Klebsiella	pneumoniae	Klebsiella pneumoniae	Podovirus	Autographiviridae	Przondovirus	Klebsiella phage 150009	41216	52.73	422	334	803
	OP103919	Gammaproteobacteria	Enterobacterales	Enterobacteriaceae	Klebsiella	pneumoniae	Klebsiella pneumoniae	Podovirus	Autographiviridae	Przondovirus	Klebsiella phage 150015	40798	52.637	421	334	810
	OP103920	Gammaproteobacteria	Enterobacterales	Enterobacteriaceae	Klebsiella	pneumoniae	Klebsiella pneumoniae	Podovirus	Autographiviridae	Przondovirus	Klebsiella phage 150016	41215	52.692	424	335	801
	OP103921	Gammaproteobacteria	Enterobacterales	Enterobacteriaceae	Klebsiella	pneumoniae	Klebsiella pneumoniae	Podovirus	Autographiviridae	Przondovirus	Klebsiella phage 150021	41658	52.722	423	347	815
	OP103922	Gammaproteobacteria	Enterobacterales	Enterobacteriaceae	Klebsiella	pneumoniae	Klebsiella pneumoniae	Podovirus	Autographiviridae	Przondovirus	Klebsiella phage 150031	41374	52.69	420	338	812
	OP103923	Gammaproteobacteria	Enterobacterales	Enterobacteriaceae	Klebsiella	pneumoniae	Klebsiella pneumoniae	Podovirus	Autographiviridae	Przondovirus	Klebsiella phage 150034	41374	52.705	420	338	812
	OP114731	Gammaproteobacteria	Enterobacterales	Enterobacteriaceae	Klebsiella	pneumoniae	Klebsiella pneumoniae	Podovirus	Autographiviridae	Drulisvirus	Klebsiella phage SKP1	44006	54.009	334	280	630
	OP256047	Gammaproteobacteria	Enterobacterales	Enterobacteriaceae	Klebsiella	pneumoniae	Klebsiella pneumoniae	Podovirus	Autographiviridae	Przondovirus	Klebsiella phage BUCT-3589	40757	53.132	487	391	929
	OP558002	Gammaproteobacteria	Enterobacterales	Enterobacteriaceae	Klebsiella	pneumoniae	Klebsiella pneumoniae	Siphovirus	Casjensviridae	Yonseivirus	Klebsiella phage vB_KpnS_MAG26fr	59701	56.101	1204	1047	2044
	OP558003	Gammaproteobacteria	Enterobacterales	Enterobacteriaceae	Klebsiella	pneumoniae	Klebsiella pneumoniae	Myovirus	Ackermannviridae	Taipeivirus	Klebsiella phage vB_KpnS_MDA2066	158414	46.409	1334	1114	2668
	OP558004	Gammaproteobacteria	Enterobacterales	Enterobacteriaceae	Klebsiella	pneumoniae	Klebsiella pneumoniae	Siphovirus	Drexlerviridae	Webervirus	Klebsiella phage vB_KpnS_PMM-G3	49477	50.058	791	695	1467
	OP558005	Gammaproteobacteria	Enterobacterales	Enterobacteriaceae	Klebsiella	pneumoniae	Klebsiella pneumoniae	Myovirus	Straboviridae	Karamvirus	Klebsiella phage vB_KpnM_VPA32	172331	39.79	760	695	1659
	OP611406	Gammaproteobacteria	Enterobacterales	Enterobacteriaceae	Klebsiella	pneumoniae	Klebsiella pneumoniae	Siphovirus	Drexlerviridae	Webervirus	Klebsiella phage mfs	48780	52.019	924	822	1645
	OP620754	Gammaproteobacteria	Enterobacterales	Enterobacteriaceae	Klebsiella	pneumoniae	Klebsiella pneumoniae	Podovirus	Autographiviridae	Przondovirus	Klebsiella phage vB_KpnP_K2044-HW	40115	53.055	476	337	821
	OP620755	Gammaproteobacteria	Enterobacterales	Enterobacteriaceae	Klebsiella	pneumoniae	Klebsiella pneumoniae	Podovirus	Autographiviridae	Przondovirus	Klebsiella phage vB_KpnP_K2044-EW	40254	53.075	476	334	862
	OP620756	Gammaproteobacteria	Enterobacterales	Enterobacteriaceae	Klebsiella	pneumoniae	Klebsiella pneumoniae	Podovirus	Autographiviridae	Przondovirus	Klebsiella phage vB_KpnP_K2044-302	39372	52.738	426	340	787
	OP684128	Gammaproteobacteria	Enterobacterales	Enterobacteriaceae	Klebsiella	pneumoniae	Klebsiella pneumoniae	Myovirus	Straboviridae	Slopekvirus	Klebsiella phage pR7_1	176880	41.926	1355	1108	2773
	OP734280	Gammaproteobacteria	Enterobacterales	Enterobacteriaceae	Klebsiella	pneumoniae	Klebsiella pneumoniae	Myovirus	Straboviridae	Jiaodavirus	Klebsiella phage JY1	166036	39.611	697	576	1605
	OP764672	Gammaproteobacteria	Enterobacterales	Enterobacteriaceae	Klebsiella	pneumoniae	Klebsiella pneumoniae	Podovirus	Schitoviridae	Efbeekayvirus	Klebsiella phage VB_KpP_HS106	76430	44	193	150	387
	OP852425	Gammaproteobacteria	Enterobacterales	Enterobacteriaceae	Klebsiella	pneumoniae	Klebsiella pneumoniae	Podovirus	Autographiviridae	Drulisvirus	Klebsiella phage BUCT631	44812	54.097	321	276	634
	OP970827	Gammaproteobacteria	Enterobacterales	Enterobacteriaceae	Klebsiella	pneumoniae	Klebsiella pneumoniae	Myovirus	Straboviridae	Pseudotevenvirus	Klebsiella phage Kp_GWPR59	178206	44.772	2062	1721	4062
	OQ267591	Gammaproteobacteria	Enterobacterales	Enterobacteriaceae	Klebsiella	pneumoniae	Klebsiella pneumoniae	Myovirus	Straboviridae	Slopekvirus	Klebsiella phage phi_KPN_S3	176202	41.875	1383	1092	2794
	OQ267592	Gammaproteobacteria	Enterobacterales	Enterobacteriaceae	Klebsiella	pneumoniae	Klebsiella pneumoniae	Siphovirus	Drexlerviridae	Webervirus	Klebsiella phage phi_KPN_HS3	49111	50.966	870	745	1548
	OQ790079	Gammaproteobacteria	Enterobacterales	Enterobacteriaceae	Klebsiella	pneumoniae	Klebsiella pneumoniae	Siphovirus	Demerecviridae	Sugarlandvirus	Klebsiella phage Kpn02	106333	45.301	740	624	1558
	OQ790080	Gammaproteobacteria	Enterobacterales	Enterobacteriaceae	Klebsiella	pneumoniae	Klebsiella pneumoniae	Podovirus	Autographiviridae	Przondovirus	Klebsiella phage Kpn17	39577	52.965	475	364	841
	OQ790081	Gammaproteobacteria	Enterobacterales	Enterobacteriaceae	Klebsiella	pneumoniae	Klebsiella pneumoniae	Podovirus	Autographiviridae	Drulisvirus	Klebsiella phage Kpn13	42521	52.273	310	234	558
	OR148035	Gammaproteobacteria	Enterobacterales	Enterobacteriaceae	Klebsiella	pneumoniae	Klebsiella pneumoniae	Siphovirus	Drexlerviridae	Webervirus	Klebsiella phage phi_2077	49474	50.883	890	758	1575
	OR234023	Gammaproteobacteria	Enterobacterales	Enterobacteriaceae	Klebsiella	pneumoniae	Klebsiella pneumoniae	Myovirus	Straboviridae	Slopekvirus	Klebsiella phage KpF2	174940	41.866	1380	1071	2764
	AB897757	Gammaproteobacteria	Enterobacterales	Enterobacteriaceae	Klebsiella	pneumoniae	Klebsiella pneumoniae	Myovirus	Unclassified	Alcyoneusvirus	Klebsiella phage K64-1	346602	31.717	540	376	1117
	KT367887	Gammaproteobacteria	Enterobacterales	Enterobacteriaceae	Klebsiella	pneumoniae	Klebsiella pneumoniae	Myovirus	Unclassified	Unclassified	Klebsiella phage vB_Kp3	48493	57.076	943	837	1639
	KX237516	Gammaproteobacteria	Enterobacterales	Enterobacteriaceae	Klebsiella	pneumoniae	Klebsiella pneumoniae	Myovirus	Unclassified	Jedunavirus	Klebsiella phage vB_KpnM_KpV52	47405	48.955	579	500	1042
	KX523699	Gammaproteobacteria	Enterobacterales	Enterobacteriaceae	Klebsiella	pneumoniae	Klebsiella pneumoniae	Myovirus	Unclassified	Shuimuvirus	Salmonella phage IME207	47564	46.415	344	285	654
	KY652726	Gammaproteobacteria	Enterobacterales	Enterobacteriaceae	Klebsiella	pneumoniae	Klebsiella pneumoniae	Myovirus	Unclassified	Mydovirus	Klebsiella phage vB_KpnM_BIS47	147443	44.622	983	742	1833
	MF614100	Gammaproteobacteria	Enterobacterales	Enterobacteriaceae	Klebsiella	pneumoniae	Klebsiella pneumoniae	Podovirus	Unclassified	Sortsnevirus	Klebsiella phage vB_KpnS_IME279	42518	59.307	988	868	1674
	MF663761	Gammaproteobacteria	Enterobacterales	Enterobacteriaceae	Klebsiella	pneumoniae	Klebsiella pneumoniae	Myovirus	Unclassified	Jedunavirus	Klebsiella phage vB_KpnM_KpV79	47760	48.955	544	510	1092
	MF695815	Gammaproteobacteria	Enterobacterales	Enterobacteriaceae	Klebsiella	pneumoniae	Klebsiella pneumoniae	Myovirus	Unclassified	Unclassified	Klebsiella phage KPP5665-2	39241	51.576	461	363	849
	MG197810	Gammaproteobacteria	Enterobacterales	Enterobacteriaceae	Klebsiella	pneumoniae	Klebsiella pneumoniae	Myovirus	Unclassified	Jedunavirus	Klebsiella phage 1611E-K2-1	47797	48.915	530	449	961
	MK327140	Gammaproteobacteria	Enterobacterales	Enterobacteriaceae	Klebsiella	pneumoniae	Klebsiella pneumoniae	Myovirus	Unclassified	Unclassified	Klebsiella phage YX3973	46907	46.899	297	246	621
	MK521906	Gammaproteobacteria	Enterobacterales	Enterobacteriaceae	Klebsiella	pneumoniae	Klebsiella pneumoniae	Myovirus	Unclassified	Jedunavirus	Klebsiella phage vB_KpnM_FZ14	49370	48.584	612	528	1104
	MN044033	Gammaproteobacteria	Enterobacterales	Enterobacteriaceae	Klebsiella	pneumoniae	Klebsiella pneumoniae	Myovirus	Unclassified	Marfavirus	Klebsiella phage Marfa	168532	40.993	927	745	2029
	MN098327	Gammaproteobacteria	Enterobacterales	Enterobacteriaceae	Klebsiella	pneumoniae	Klebsiella pneumoniae	Myovirus	Unclassified	Unclassified	Klebsiella phage Mulock	43727	52.636	613	560	1076
	MN106245	Gammaproteobacteria	Enterobacterales	Enterobacteriaceae	Klebsiella	pneumoniae	Klebsiella pneumoniae	Myovirus	Unclassified	Marfavirus	Klebsiella phage EI	170423	40.656	902	703	1918
	MN434092	Gammaproteobacteria	Enterobacterales	Enterobacteriaceae	Klebsiella	pneumoniae	Klebsiella pneumoniae	Myovirus	Unclassified	Marfavirus	Klebsiella phage AmPh_EK29	169353	40.773	896	710	1900
	MN871444	Gammaproteobacteria	Enterobacterales	Enterobacteriaceae	Klebsiella	pneumoniae	Klebsiella pneumoniae	Myovirus	Unclassified	Unclassified	Serratia phage KpGz_1	269351	45.892	2366	1998	4632
	MN871445	Gammaproteobacteria	Enterobacterales	Enterobacteriaceae	Klebsiella	pneumoniae	Klebsiella pneumoniae	Myovirus	Unclassified	Unclassified	Serratia phage KpHz_2	270429	45.072	2240	1833	4368
	MN871446	Gammaproteobacteria	Enterobacterales	Enterobacteriaceae	Klebsiella	pneumoniae	Klebsiella pneumoniae	Myovirus	Unclassified	Unclassified	Klebsiella phage KpLz-2_45	296707	45.695	4040	3357	7496
	MN871447	Gammaproteobacteria	Enterobacterales	Enterobacteriaceae	Klebsiella	pneumoniae	Klebsiella pneumoniae	Myovirus	Unclassified	Unclassified	Serratia phage KpLz_1_41	305006	45.7	4136	3413	7751
	MN871448	Gammaproteobacteria	Enterobacterales	Enterobacteriaceae	Klebsiella	pneumoniae	Klebsiella pneumoniae	Myovirus	Unclassified	Unclassified	Serratia phage KpSz_1	299003	45.684	4065	3368	7536
	MN871449	Gammaproteobacteria	Enterobacterales	Enterobacteriaceae	Klebsiella	pneumoniae	Klebsiella pneumoniae	Myovirus	Unclassified	Unclassified	Serratia phage KpXa_1	304264	45.737	4158	3399	7749
	MN871451	Gammaproteobacteria	Enterobacterales	Enterobacteriaceae	Klebsiella	pneumoniae	Klebsiella pneumoniae	Myovirus	Unclassified	Unclassified	Serratia phage KpYy_2_45	302439	45.71	4110	3388	7659
	MN871452	Gammaproteobacteria	Enterobacterales	Enterobacteriaceae	Klebsiella	pneumoniae	Klebsiella pneumoniae	Myovirus	Unclassified	Unclassified	Serratia phage KpZh_1	298898	45.685	4065	3370	7539
	MN871453	Gammaproteobacteria	Enterobacterales	Enterobacteriaceae	Klebsiella	pneumoniae	Klebsiella pneumoniae	Myovirus	Unclassified	Unclassified	Serratia phage KpZh_LPS_45	299008	45.683	4066	3371	7539
	MT178275	Gammaproteobacteria	Enterobacterales	Enterobacteriaceae	Klebsiella	pneumoniae	Klebsiella pneumoniae	Myovirus	Unclassified	Mydovirus	Klebsiella phage KpS8	143800	44.583	918	713	1756
	MT438396	Gammaproteobacteria	Enterobacterales	Enterobacteriaceae	Klebsiella	pneumoniae	Klebsiella pneumoniae	Myovirus	Unclassified	Mydovirus	Klebsiella phage KPP-1	143369	44.671	895	701	1699
	MT559528	Gammaproteobacteria	Enterobacterales	Enterobacteriaceae	Klebsiella	pneumoniae	Klebsiella pneumoniae	Myovirus	Unclassified	Jedunavirus	Klebsiella phage vB_KpnM_cmc20193	48861	48.593	584	503	1054
	MT701590	Gammaproteobacteria	Enterobacterales	Enterobacteriaceae	Klebsiella	pneumoniae	Klebsiella pneumoniae	Myovirus	Unclassified	Unclassified	Klebsiella phage Miami	253383	43.947	2803	2256	5465
	MT708547	Gammaproteobacteria	Enterobacterales	Enterobacteriaceae	Klebsiella	pneumoniae	Klebsiella pneumoniae	Myovirus	Unclassified	Alcyoneusvirus	Klebsiella phage Muenster	346937	31.865	563	399	1163
	MW119258	Gammaproteobacteria	Enterobacterales	Enterobacteriaceae	Klebsiella	pneumoniae	Klebsiella pneumoniae	Myovirus	Unclassified	Unclassified	Klebsiella phage vB_KpnS_MK54	46218	48.297	359	287	748
	MZ571829	Gammaproteobacteria	Enterobacterales	Enterobacteriaceae	Klebsiella	pneumoniae	Klebsiella pneumoniae	Myovirus	Unclassified	Marfavirus	Klebsiella phage vB_KpnM-VAC36	169970	40.904	904	731	1948
	MZ634347	Gammaproteobacteria	Enterobacterales	Enterobacteriaceae	Klebsiella	pneumoniae	Klebsiella pneumoniae	Myovirus	Unclassified	Marfavirus	Klebsiella phage PWKp16	170706	40.759	916	721	1934
	MZ634349	Gammaproteobacteria	Enterobacterales	Enterobacteriaceae	Klebsiella	pneumoniae	Klebsiella pneumoniae	Myovirus	Unclassified	Marfavirus	Klebsiella phage PWKp18	170712	40.852	905	734	1956
	MZ836210	Gammaproteobacteria	Enterobacterales	Enterobacteriaceae	Klebsiella	pneumoniae	Klebsiella pneumoniae	Myovirus	Unclassified	Unclassified	Klebsiella phage BUCT541	46100	48.156	351	294	713
	NC_027399	Gammaproteobacteria	Enterobacterales	Enterobacteriaceae	Klebsiella	pneumoniae	Klebsiella pneumoniae	Myovirus	Unclassified	Alcyoneusvirus	Klebsiella phage K64-1	346602	31.717	540	376	1117
	NC_031924	Gammaproteobacteria	Enterobacterales	Enterobacteriaceae	Klebsiella	pneumoniae	Klebsiella pneumoniae	Myovirus	Unclassified	Shuimuvirus	Salmonella phage IME207	47564	46.415	344	285	654
	NC_041900	Gammaproteobacteria	Enterobacterales	Enterobacteriaceae	Klebsiella	pneumoniae	Klebsiella pneumoniae	Myovirus	Unclassified	Jedunavirus	Klebsiella phage vB_KpnM_KpV52	47405	48.955	579	500	1042
	NC_042041	Gammaproteobacteria	Enterobacterales	Enterobacteriaceae	Klebsiella	pneumoniae	Klebsiella pneumoniae	Myovirus	Unclassified	Jedunavirus	Klebsiella phage vB_KpnM_KpV79	47760	48.955	544	510	1092
	NC_047862	Gammaproteobacteria	Enterobacterales	Enterobacteriaceae	Klebsiella	pneumoniae	Klebsiella pneumoniae	Podovirus	Unclassified	Sortsnevirus	Klebsiella phage vB_KpnS_IME279	42518	59.307	988	868	1674
	NC_048656	Gammaproteobacteria	Enterobacterales	Enterobacteriaceae	Klebsiella	pneumoniae	Klebsiella pneumoniae	Myovirus	Unclassified	Mydovirus	Klebsiella phage vB_KpnM_BIS47	147443	44.622	983	742	1833
	NC_048798	Gammaproteobacteria	Enterobacterales	Enterobacteriaceae	Klebsiella	pneumoniae	Klebsiella pneumoniae	Myovirus	Unclassified	Marfavirus	Klebsiella phage Marfa	168532	40.993	927	745	2029
	NC_048873	Gammaproteobacteria	Enterobacterales	Enterobacteriaceae	Klebsiella	pneumoniae	Klebsiella pneumoniae	Myovirus	Unclassified	Mydovirus	Klebsiella phage KpS8	143800	44.583	918	713	1756
	NC_054652	Gammaproteobacteria	Enterobacterales	Enterobacteriaceae	Klebsiella	pneumoniae	Klebsiella pneumoniae	Myovirus	Unclassified	Unclassified	Klebsiella phage YX3973	46907	46.899	297	246	621
	NC_054654	Gammaproteobacteria	Enterobacterales	Enterobacteriaceae	Klebsiella	pneumoniae	Klebsiella pneumoniae	Myovirus	Unclassified	Unclassified	Klebsiella phage vB_KpnS_ZX4	45424	48.371	352	302	689
	NC_061418	Gammaproteobacteria	Enterobacterales	Enterobacteriaceae	Klebsiella	pneumoniae	Klebsiella pneumoniae	Myovirus	Unclassified	Unclassified	Klebsiella phage KpLz-2_45	296707	45.695	4040	3357	7496
	NC_069154	Gammaproteobacteria	Enterobacterales	Enterobacteriaceae	Klebsiella	pneumoniae	Klebsiella pneumoniae	Myovirus	Unclassified	Unclassified	Klebsiella phage VLCpiS11a	39791	55.452	881	764	1461
	NC_070950	Gammaproteobacteria	Enterobacterales	Enterobacteriaceae	Klebsiella	pneumoniae	Klebsiella pneumoniae	Myovirus	Unclassified	Unclassified	Klebsiella phage Miami	253383	43.947	2803	2256	5465
	NC_071011	Gammaproteobacteria	Enterobacterales	Enterobacteriaceae	Klebsiella	pneumoniae	Klebsiella pneumoniae	Myovirus	Unclassified	Unclassified	Klebsiella phage vB_KpnS-Carvaje	56858	45.675	451	389	913
	NC_071131	Gammaproteobacteria	Enterobacterales	Enterobacteriaceae	Klebsiella	pneumoniae	Klebsiella pneumoniae	Myovirus	Unclassified	Jedunavirus	Klebsiella phage VLCpiM12a	48833	49.559	546	464	1030
	NC_071133	Gammaproteobacteria	Enterobacterales	Enterobacteriaceae	Klebsiella	pneumoniae	Klebsiella pneumoniae	Myovirus	Unclassified	Jedunavirus	Klebsiella phage vB_KpnM_FZ14	49370	48.584	612	528	1104
	NC_071136	Gammaproteobacteria	Enterobacterales	Enterobacteriaceae	Klebsiella	pneumoniae	Klebsiella pneumoniae	Myovirus	Unclassified	Jedunavirus	Klebsiella phage pKp383	48837	48.535	556	447	1057
	NC_071138	Gammaproteobacteria	Enterobacterales	Enterobacteriaceae	Klebsiella	pneumoniae	Klebsiella pneumoniae	Myovirus	Unclassified	Jedunavirus	Klebsiella phage 1611E-K2-1	47797	48.915	530	449	961
	NC_071141	Gammaproteobacteria	Enterobacterales	Enterobacteriaceae	Klebsiella	pneumoniae	Klebsiella pneumoniae	Myovirus	Unclassified	Jedunavirus	Klebsiella phage SBP	49371	48.701	515	466	988
	NC_071142	Gammaproteobacteria	Enterobacterales	Enterobacteriaceae	Klebsiella	pneumoniae	Klebsiella pneumoniae	Myovirus	Unclassified	Unclassified	Klebsiella phage VLCpiS13d	46281	47.739	301	253	644
	NC_071144	Gammaproteobacteria	Enterobacterales	Enterobacteriaceae	Klebsiella	pneumoniae	Klebsiella pneumoniae	Myovirus	Unclassified	Unclassified	Klebsiella phage VLCpiS13f	48050	47.605	332	287	685
	NC_071145	Gammaproteobacteria	Enterobacterales	Enterobacteriaceae	Klebsiella	pneumoniae	Klebsiella pneumoniae	Myovirus	Unclassified	Unclassified	Klebsiella phage VLCpiS13e	47720	48.018	366	305	708
	NC_071146	Gammaproteobacteria	Enterobacterales	Enterobacteriaceae	Klebsiella	pneumoniae	Klebsiella pneumoniae	Myovirus	Unclassified	Unclassified	Klebsiella phage vB_KpnS_MK54	46218	48.297	359	287	748
	NC_071149	Gammaproteobacteria	Enterobacterales	Enterobacteriaceae	Klebsiella	pneumoniae	Klebsiella pneumoniae	Myovirus	Unclassified	Unclassified	Klebsiella phage vB_Kpn_ZCKp20p	48797	47.907	366	312	728
	NC_071152	Gammaproteobacteria	Enterobacterales	Enterobacteriaceae	Klebsiella	pneumoniae	Klebsiella pneumoniae	Myovirus	Unclassified	Unclassified	Klebsiella phage VLCpiS13a	47956	47.8	335	316	688
	NC_071154	Gammaproteobacteria	Enterobacterales	Enterobacteriaceae	Klebsiella	pneumoniae	Klebsiella pneumoniae	Myovirus	Unclassified	Unclassified	Klebsiella phage BUCT541	46100	48.156	351	294	713
	NC_071155	Gammaproteobacteria	Enterobacterales	Enterobacteriaceae	Klebsiella	pneumoniae	Klebsiella pneumoniae	Myovirus	Unclassified	Unclassified	Klebsiella phage VLCpiS13b	48190	47.406	339	293	716
	NC_071156	Gammaproteobacteria	Enterobacterales	Enterobacteriaceae	Klebsiella	pneumoniae	Klebsiella pneumoniae	Myovirus	Unclassified	Unclassified	Klebsiella phage 6991	46373	48.013	339	276	670
	NC_071157	Gammaproteobacteria	Enterobacterales	Enterobacteriaceae	Klebsiella	pneumoniae	Klebsiella pneumoniae	Myovirus	Unclassified	Unclassified	Klebsiella phage VLCpiS13c	47997	47.999	319	267	670
	OK490409	Gammaproteobacteria	Enterobacterales	Enterobacteriaceae	Klebsiella	pneumoniae	Klebsiella pneumoniae	Myovirus	Unclassified	Unclassified	Klebsiella phage Kp4852-3	35168	54.021	378	321	680
	OK490410	Gammaproteobacteria	Enterobacterales	Enterobacteriaceae	Klebsiella	pneumoniae	Klebsiella pneumoniae	Myovirus	Unclassified	Unclassified	Klebsiella phage Kp4856-1	48629	52.129	658	542	1183
	OK490415	Gammaproteobacteria	Enterobacterales	Enterobacteriaceae	Klebsiella	pneumoniae	Klebsiella pneumoniae	Myovirus	Unclassified	Unclassified	Klebsiella phage Kp4862-1	48629	52.129	658	542	1183
	OK490416	Gammaproteobacteria	Enterobacterales	Enterobacteriaceae	Klebsiella	pneumoniae	Klebsiella pneumoniae	Myovirus	Unclassified	Unclassified	Klebsiella phage Kp4864-1	46765	51.515	576	485	1082
	OK490417	Gammaproteobacteria	Enterobacterales	Enterobacteriaceae	Klebsiella	pneumoniae	Klebsiella pneumoniae	Myovirus	Unclassified	Unclassified	Klebsiella phage Kp4865-1	40882	51.981	491	388	867
	OK490419	Gammaproteobacteria	Enterobacterales	Enterobacteriaceae	Klebsiella	pneumoniae	Klebsiella pneumoniae	Myovirus	Unclassified	Unclassified	Klebsiella phage Kp4865-4	45913	50.241	453	408	866
	OK490420	Gammaproteobacteria	Enterobacterales	Enterobacteriaceae	Klebsiella	pneumoniae	Klebsiella pneumoniae	Myovirus	Unclassified	Unclassified	Klebsiella phage Kp4866-3	33090	54.998	467	443	864
	OK490421	Gammaproteobacteria	Enterobacterales	Enterobacteriaceae	Klebsiella	pneumoniae	Klebsiella pneumoniae	Myovirus	Unclassified	Unclassified	Klebsiella phage Kp4866-6	45500	49.765	468	421	935
	OK490430	Gammaproteobacteria	Enterobacterales	Enterobacteriaceae	Klebsiella	pneumoniae	Klebsiella pneumoniae	Myovirus	Unclassified	Unclassified	Klebsiella phage Kp4871-1	39508	50.466	412	341	796
	OK490433	Gammaproteobacteria	Enterobacterales	Enterobacteriaceae	Klebsiella	pneumoniae	Klebsiella pneumoniae	Myovirus	Unclassified	Unclassified	Klebsiella phage Kp4872-1	39508	50.466	412	341	796
	OK490438	Gammaproteobacteria	Enterobacterales	Enterobacteriaceae	Klebsiella	pneumoniae	Klebsiella pneumoniae	Myovirus	Unclassified	Unclassified	Klebsiella phage Kp4873-4	39508	50.466	412	341	796
	OK490441	Gammaproteobacteria	Enterobacterales	Enterobacteriaceae	Klebsiella	pneumoniae	Klebsiella pneumoniae	Myovirus	Unclassified	Unclassified	Klebsiella phage Kp4874-4	39508	50.466	412	341	796
	OK490444	Gammaproteobacteria	Enterobacterales	Enterobacteriaceae	Klebsiella	pneumoniae	Klebsiella pneumoniae	Myovirus	Unclassified	Unclassified	Klebsiella phage Kp4875-4	39508	50.466	412	341	796
	OK490447	Gammaproteobacteria	Enterobacterales	Enterobacteriaceae	Klebsiella	pneumoniae	Klebsiella pneumoniae	Myovirus	Unclassified	Unclassified	Klebsiella phage Kp4876-4	39508	50.466	412	341	796
	OK490450	Gammaproteobacteria	Enterobacterales	Enterobacteriaceae	Klebsiella	pneumoniae	Klebsiella pneumoniae	Myovirus	Unclassified	Unclassified	Klebsiella phage Kp4877-4	39508	50.466	412	341	796
	OK490451	Gammaproteobacteria	Enterobacterales	Enterobacteriaceae	Klebsiella	pneumoniae	Klebsiella pneumoniae	Myovirus	Unclassified	Unclassified	Klebsiella phage Kp4878-1	39508	50.466	412	341	796
	OK490454	Gammaproteobacteria	Enterobacterales	Enterobacteriaceae	Klebsiella	pneumoniae	Klebsiella pneumoniae	Myovirus	Unclassified	Unclassified	Klebsiella phage Kp4879-1	39508	50.466	412	341	796
	OK490458	Gammaproteobacteria	Enterobacterales	Enterobacteriaceae	Klebsiella	pneumoniae	Klebsiella pneumoniae	Myovirus	Unclassified	Unclassified	Klebsiella phage Kp4880-2	39508	50.466	412	341	796
	OK490460	Gammaproteobacteria	Enterobacterales	Enterobacteriaceae	Klebsiella	pneumoniae	Klebsiella pneumoniae	Myovirus	Unclassified	Unclassified	Klebsiella phage Kp4882-1	39144	50.636	389	328	767
	OK490462	Gammaproteobacteria	Enterobacterales	Enterobacteriaceae	Klebsiella	pneumoniae	Klebsiella pneumoniae	Myovirus	Unclassified	Unclassified	Klebsiella phage Kp4882-3	40133	50.353	414	327	785
	OK490463	Gammaproteobacteria	Enterobacterales	Enterobacteriaceae	Klebsiella	pneumoniae	Klebsiella pneumoniae	Myovirus	Unclassified	Unclassified	Klebsiella phage Kp4884-1	39144	50.636	389	328	767
	OK490465	Gammaproteobacteria	Enterobacterales	Enterobacteriaceae	Klebsiella	pneumoniae	Klebsiella pneumoniae	Myovirus	Unclassified	Unclassified	Klebsiella phage Kp4884-3	40133	50.353	414	327	785
	OK490466	Gammaproteobacteria	Enterobacterales	Enterobacteriaceae	Klebsiella	pneumoniae	Klebsiella pneumoniae	Myovirus	Unclassified	Unclassified	Klebsiella phage Kp4885-1	39144	50.636	389	328	767
	OK490468	Gammaproteobacteria	Enterobacterales	Enterobacteriaceae	Klebsiella	pneumoniae	Klebsiella pneumoniae	Myovirus	Unclassified	Unclassified	Klebsiella phage Kp4885-3	40133	50.353	414	327	785
	OK490469	Gammaproteobacteria	Enterobacterales	Enterobacteriaceae	Klebsiella	pneumoniae	Klebsiella pneumoniae	Myovirus	Unclassified	Unclassified	Klebsiella phage Kp4886-1	39144	50.636	389	328	767
	OK490471	Gammaproteobacteria	Enterobacterales	Enterobacteriaceae	Klebsiella	pneumoniae	Klebsiella pneumoniae	Myovirus	Unclassified	Unclassified	Klebsiella phage Kp4886-3	40133	50.353	414	327	785
	OK490472	Gammaproteobacteria	Enterobacterales	Enterobacteriaceae	Klebsiella	pneumoniae	Klebsiella pneumoniae	Myovirus	Unclassified	Unclassified	Klebsiella phage Kp4887-1	39144	50.636	389	328	767
	OK490474	Gammaproteobacteria	Enterobacterales	Enterobacteriaceae	Klebsiella	pneumoniae	Klebsiella pneumoniae	Myovirus	Unclassified	Unclassified	Klebsiella phage Kp4887-3	40133	50.353	414	327	785
	OL362277	Gammaproteobacteria	Enterobacterales	Enterobacteriaceae	Klebsiella	pneumoniae	Klebsiella pneumoniae	Myovirus	Unclassified	Unclassified	Klebsiella phage 6991	46373	48.013	339	276	670
	OL604152	Gammaproteobacteria	Enterobacterales	Enterobacteriaceae	Klebsiella	pneumoniae	Klebsiella pneumoniae	Myovirus	Unclassified	Unclassified	Klebsiella phage vB_KpnS-Carvaje	56858	45.675	451	389	913
	OM687892	Gammaproteobacteria	Enterobacterales	Enterobacteriaceae	Klebsiella	pneumoniae	Klebsiella pneumoniae	Myovirus	Unclassified	Unclassified	Klebsiella phage vB_KpnS-MUC-5	48519	57.112	948	838	1645
	ON602729	Gammaproteobacteria	Enterobacterales	Enterobacteriaceae	Klebsiella	pneumoniae	Klebsiella pneumoniae	Myovirus	Unclassified	Mydovirus	Klebsiella phage VLCpiM5b	144995	44.673	923	724	1741
	ON602730	Gammaproteobacteria	Enterobacterales	Enterobacteriaceae	Klebsiella	pneumoniae	Klebsiella pneumoniae	Myovirus	Unclassified	Unclassified	Klebsiella phage VLCpiS13f	48050	47.605	332	287	685
	ON602731	Gammaproteobacteria	Enterobacterales	Enterobacteriaceae	Klebsiella	pneumoniae	Klebsiella pneumoniae	Myovirus	Unclassified	Unclassified	Klebsiella phage VLCpiS6a	46907	56.906	906	762	1573
	ON602734	Gammaproteobacteria	Enterobacterales	Enterobacteriaceae	Klebsiella	pneumoniae	Klebsiella pneumoniae	Myovirus	Unclassified	Unclassified	Klebsiella phage VLCpiS8c	48147	56.338	954	827	1612
	ON602736	Gammaproteobacteria	Enterobacterales	Enterobacteriaceae	Klebsiella	pneumoniae	Klebsiella pneumoniae	Myovirus	Unclassified	Mydovirus	Klebsiella phage VLCpiM5a	141724	44.687	917	727	1766
	ON602737	Gammaproteobacteria	Enterobacterales	Enterobacteriaceae	Klebsiella	pneumoniae	Klebsiella pneumoniae	Myovirus	Unclassified	Unclassified	Klebsiella phage VLCpiS13c	47997	47.999	319	267	670
	ON602738	Gammaproteobacteria	Enterobacterales	Enterobacteriaceae	Klebsiella	pneumoniae	Klebsiella pneumoniae	Myovirus	Unclassified	Unclassified	Klebsiella phage VLCpiS13a	47956	47.8	335	316	688
	ON602744	Gammaproteobacteria	Enterobacterales	Enterobacteriaceae	Klebsiella	pneumoniae	Klebsiella pneumoniae	Myovirus	Unclassified	Unclassified	Klebsiella phage VLCpiS13b	48190	47.406	339	293	716
	ON602745	Gammaproteobacteria	Enterobacterales	Enterobacteriaceae	Klebsiella	pneumoniae	Klebsiella pneumoniae	Myovirus	Unclassified	Unclassified	Klebsiella phage VLCpiS11a	39791	55.452	881	764	1461
	ON602746	Gammaproteobacteria	Enterobacterales	Enterobacteriaceae	Klebsiella	pneumoniae	Klebsiella pneumoniae	Myovirus	Unclassified	Unclassified	Klebsiella phage VLCpiS10a	60119	45.548	466	418	982
	ON602747	Gammaproteobacteria	Enterobacterales	Enterobacteriaceae	Klebsiella	pneumoniae	Klebsiella pneumoniae	Myovirus	Unclassified	Unclassified	Klebsiella phage VLCpiS8a	47499	56.279	1185	1039	1996
	ON602758	Gammaproteobacteria	Enterobacterales	Enterobacteriaceae	Klebsiella	pneumoniae	Klebsiella pneumoniae	Myovirus	Unclassified	Jedunavirus	Klebsiella phage VLCpiM12a	48833	49.559	546	464	1030
	ON602759	Gammaproteobacteria	Enterobacterales	Enterobacteriaceae	Klebsiella	pneumoniae	Klebsiella pneumoniae	Myovirus	Unclassified	Unclassified	Klebsiella phage VLCpiS13e	47720	48.018	366	305	708
	ON602760	Gammaproteobacteria	Enterobacterales	Enterobacteriaceae	Klebsiella	pneumoniae	Klebsiella pneumoniae	Myovirus	Unclassified	Unclassified	Klebsiella phage VLCpiS13d	46281	47.739	301	253	644
	ON602766	Gammaproteobacteria	Enterobacterales	Enterobacteriaceae	Klebsiella	pneumoniae	Klebsiella pneumoniae	Myovirus	Unclassified	Unclassified	Klebsiella phage vB_Kp3	48513	57.005	948	820	1643
	ON809560	Gammaproteobacteria	Enterobacterales	Enterobacteriaceae	Klebsiella	pneumoniae	Klebsiella pneumoniae	Myovirus	Unclassified	Jedunavirus	Klebsiella phage pKp383	48837	48.535	556	447	1057
	OP114730	Gammaproteobacteria	Enterobacterales	Enterobacteriaceae	Klebsiella	pneumoniae	Klebsiella pneumoniae	Myovirus	Unclassified	Jedunavirus	Klebsiella phage SBP	49371	48.701	515	466	988
	OP125547	Gammaproteobacteria	Enterobacterales	Enterobacteriaceae	Klebsiella	pneumoniae	Klebsiella pneumoniae	Podovirus	Zobellviridae	Unclassified	Klebsiella phage vB_KpnP_Klyazma	50298	46.012	146	106	268
	OP373729	Gammaproteobacteria	Enterobacterales	Enterobacteriaceae	Klebsiella	pneumoniae	Klebsiella pneumoniae	Myovirus	Unclassified	Unclassified	Klebsiella phage vB_Kpn_ZCKp20p	48797	47.907	366	312	728
	OP558001	Gammaproteobacteria	Enterobacterales	Enterobacteriaceae	Klebsiella	pneumoniae	Klebsiella pneumoniae	Myovirus	Unclassified	Mydovirus	Klebsiella phage vB_KpnM_NDO71	136566	44.44	822	632	1556
	OP626794	Gammaproteobacteria	Enterobacterales	Enterobacteriaceae	Klebsiella	pneumoniae	Klebsiella pneumoniae	Myovirus	Unclassified	Unclassified	Klebsiella phage ZCKP3	40924	52.974	450	367	854
	OQ267593	Gammaproteobacteria	Enterobacterales	Enterobacteriaceae	Klebsiella	pneumoniae	Klebsiella pneumoniae	Myovirus	Unclassified	Unclassified	Klebsiella phage phi_KPN_H2	60324	45.62	489	440	999
	OQ790078	Gammaproteobacteria	Enterobacterales	Enterobacteriaceae	Klebsiella	pneumoniae	Klebsiella pneumoniae	Myovirus	Unclassified	Unclassified	Klebsiella phage Kpn74	54266	52.733	712	564	1299
	OQ871562	Gammaproteobacteria	Enterobacterales	Enterobacteriaceae	Klebsiella	pneumoniae	Klebsiella pneumoniae	Myovirus	Unclassified	Unclassified	Klebsiella phage xx20	44287	53.88	320	265	612
	OR050820	Gammaproteobacteria	Enterobacterales	Enterobacteriaceae	Klebsiella	pneumoniae	Klebsiella pneumoniae	Myovirus	Unclassified	Unclassified	Klebsiella phage HZJ31	40624	52.57	401	318	779
	OR148036	Gammaproteobacteria	Enterobacterales	Enterobacteriaceae	Klebsiella	pneumoniae	Klebsiella pneumoniae	Myovirus	Unclassified	Unclassified	Klebsiella phage e270.1	55145	45.569	449	396	905
	OR230584	Gammaproteobacteria	Enterobacterales	Enterobacteriaceae	Klebsiella	pneumoniae	Klebsiella pneumoniae	Myovirus	Unclassified	Unclassified	Klebsiella phage QL	43331	53.984	356	273	626
	KP708985	Gammaproteobacteria	Enterobacterales	Enterobacteriaceae	Klebsiella	pneumoniae	Klebsiella pneumoniae 07RAFM-KPN-503	Podovirus	Autographiviridae	Drulisvirus	Klebsiella phage vB_KpnP_SU503	43809	53.749	352	261	618
	NC_028816	Gammaproteobacteria	Enterobacterales	Enterobacteriaceae	Klebsiella	pneumoniae	Klebsiella pneumoniae 07RAFM-KPN-503	Podovirus	Autographiviridae	Drulisvirus	Klebsiella phage vB_KpnP_SU503	43809	53.749	352	261	618
	KP708986	Gammaproteobacteria	Enterobacterales	Enterobacteriaceae	Klebsiella	pneumoniae	Klebsiella pneumoniae 07RAFM-KPN-552	Podovirus	Autographiviridae	Drulisvirus	Klebsiella phage vB_KpnP_SU552A	43595	54.153	333	281	654
	NC_028870	Gammaproteobacteria	Enterobacterales	Enterobacteriaceae	Klebsiella	pneumoniae	Klebsiella pneumoniae 07RAFM-KPN-552	Podovirus	Autographiviridae	Drulisvirus	Klebsiella phage vB_KpnP_SU552A	43595	54.153	333	281	654
	MT757392	Gammaproteobacteria	Enterobacterales	Enterobacteriaceae	Klebsiella	pneumoniae	Klebsiella pneumoniae 0915	Myovirus	Unclassified	Jedunavirus	Klebsiella phage vB_KleM_KB2	48245	48.888	518	449	964
	NC_071139	Gammaproteobacteria	Enterobacterales	Enterobacteriaceae	Klebsiella	pneumoniae	Klebsiella pneumoniae 0915	Myovirus	Unclassified	Jedunavirus	Klebsiella phage vB_KleM_KB2	48245	48.888	518	449	964
	MT075871	Gammaproteobacteria	Enterobacterales	Enterobacteriaceae	Klebsiella	pneumoniae	Klebsiella pneumoniae 1025	Myovirus	Unclassified	Unclassified	Klebsiella phage vB_KleS-HSE3	46747	56.472	969	823	1620
	MZ318367	Gammaproteobacteria	Enterobacterales	Enterobacteriaceae	Klebsiella	pneumoniae	Klebsiella pneumoniae 1119	Myovirus	Unclassified	Unclassified	Klebsiella phage BUCT610	46774	47.986	353	291	686
	MZ374361	Gammaproteobacteria	Enterobacterales	Enterobacteriaceae	Klebsiella	pneumoniae	Klebsiella pneumoniae 1119	Myovirus	Unclassified	Jedunavirus	Klebsiella phage BUCT_49532	49532	48.815	528	455	1046
	NC_071129	Gammaproteobacteria	Enterobacterales	Enterobacteriaceae	Klebsiella	pneumoniae	Klebsiella pneumoniae 1119	Myovirus	Unclassified	Jedunavirus	Klebsiella phage BUCT_49532	49532	48.815	528	455	1046
	NC_071153	Gammaproteobacteria	Enterobacterales	Enterobacteriaceae	Klebsiella	pneumoniae	Klebsiella pneumoniae 1119	Myovirus	Unclassified	Unclassified	Klebsiella phage BUCT610	46774	47.986	353	291	686
	MK795385	Gammaproteobacteria	Enterobacterales	Enterobacteriaceae	Klebsiella	pneumoniae	Klebsiella pneumoniae 1183	Podovirus	Autographiviridae	Przondovirus	Klebsiella phage IME304	40746	52.393	421	305	793
	MN794000	Gammaproteobacteria	Enterobacterales	Enterobacteriaceae	Klebsiella	pneumoniae	Klebsiella pneumoniae 1210	Podovirus	Autographiviridae	Drulisvirus	Klebsiella phage VLC1	43411	53.827	331	259	623
	MN794001	Gammaproteobacteria	Enterobacterales	Enterobacteriaceae	Klebsiella	pneumoniae	Klebsiella pneumoniae 1210	Podovirus	Autographiviridae	Drulisvirus	Klebsiella phage VLC2	43784	53.832	336	262	635
	MN794002	Gammaproteobacteria	Enterobacterales	Enterobacteriaceae	Klebsiella	pneumoniae	Klebsiella pneumoniae 1210	Podovirus	Autographiviridae	Drulisvirus	Klebsiella phage VLC3	43351	53.904	333	276	608
	MN794003	Gammaproteobacteria	Enterobacterales	Enterobacteriaceae	Klebsiella	pneumoniae	Klebsiella pneumoniae 1210	Podovirus	Autographiviridae	Drulisvirus	Klebsiella phage VLC4	44656	53.762	345	284	654
	MT197175	Gammaproteobacteria	Enterobacterales	Enterobacteriaceae	Klebsiella	pneumoniae	Klebsiella pneumoniae 1210	Podovirus	Autographiviridae	Drulisvirus	Klebsiella phage VLC5	44932	54.175	349	287	660
	MT197176	Gammaproteobacteria	Enterobacterales	Enterobacteriaceae	Klebsiella	pneumoniae	Klebsiella pneumoniae 1210	Podovirus	Autographiviridae	Drulisvirus	Klebsiella phage VLC6	44294	54.159	367	301	671
	MN689779	Gammaproteobacteria	Enterobacterales	Enterobacteriaceae	Klebsiella	pneumoniae	Klebsiella pneumoniae 15-38	Siphovirus	Drexlerviridae	Webervirus	Klebsiella phage vB_KpnS_15-38_KLPPOU149	49316	51.032	904	757	1566
	NC_049842	Gammaproteobacteria	Enterobacterales	Enterobacteriaceae	Klebsiella	pneumoniae	Klebsiella pneumoniae 15-38	Siphovirus	Drexlerviridae	Webervirus	Klebsiella phage vB_KpnS_15-38_KLPPOU149	49316	51.032	904	757	1566
	MN689778	Gammaproteobacteria	Enterobacterales	Enterobacteriaceae	Klebsiella	pneumoniae	Klebsiella pneumoniae 15-38	Myovirus	Unclassified	Jedunavirus	Klebsiella phage vB_KpnM_15-38_KLPPOU148	49169	48.437	483	456	971
	NC_071128	Gammaproteobacteria	Enterobacterales	Enterobacteriaceae	Klebsiella	pneumoniae	Klebsiella pneumoniae 15-38	Myovirus	Unclassified	Jedunavirus	Klebsiella phage vB_KpnM_15-38_KLPPOU148	49169	48.437	483	456	971
	NC_047908	Gammaproteobacteria	Enterobacterales	Enterobacteriaceae	Klebsiella	pneumoniae	Klebsiella pneumoniae 151522	Podovirus	Autographiviridae	Przondovirus	Klebsiella phage SH-Kp 152410	40945	52.346	439	339	790
	MG835568	Gammaproteobacteria	Enterobacterales	Enterobacteriaceae	Klebsiella	pneumoniae	Klebsiella pneumoniae 152410	Podovirus	Autographiviridae	Przondovirus	Klebsiella phage SH-Kp 152410	40945	52.346	439	339	790
	MW495044	Gammaproteobacteria	Enterobacterales	Enterobacteriaceae	Klebsiella	pneumoniae	Klebsiella pneumoniae 184	Podovirus	Schitoviridae	Efbeekayvirus	Klebsiella phage vB_KpnP_P184	76617	44.34	211	183	418
	NC_055919	Gammaproteobacteria	Enterobacterales	Enterobacteriaceae	Klebsiella	pneumoniae	Klebsiella pneumoniae 184	Podovirus	Schitoviridae	Efbeekayvirus	Klebsiella phage vB_KpnP_P184	76617	44.34	211	183	418
	MH729874	Gammaproteobacteria	Enterobacterales	Enterobacteriaceae	Klebsiella	pneumoniae	Klebsiella pneumoniae 2544	Myovirus	Straboviridae	Jiaodavirus	Klebsiella phage KP179	162630	39.346	671	567	1521
	NC_055768	Gammaproteobacteria	Enterobacterales	Enterobacteriaceae	Klebsiella	pneumoniae	Klebsiella pneumoniae 2544	Myovirus	Straboviridae	Jiaodavirus	Klebsiella phage KP179	162630	39.346	671	567	1521
	MW417503	Gammaproteobacteria	Enterobacterales	Enterobacteriaceae	Klebsiella	pneumoniae	Klebsiella pneumoniae 32416	Siphovirus	Drexlerviridae	Webervirus	Klebsiella phage LF20	50107	50.741	901	793	1596
	MN149903	Gammaproteobacteria	Enterobacterales	Enterobacteriaceae	Klebsiella	pneumoniae	Klebsiella pneumoniae 36	Podovirus	Autographiviridae	Przondovirus	Klebsiella phage 117	41092	53.127	491	385	893
	MN149904	Gammaproteobacteria	Enterobacterales	Enterobacteriaceae	Klebsiella	pneumoniae	Klebsiella pneumoniae 36	Podovirus	Autographiviridae	Teetrevirus	Klebsiella phage 31	39600	50.434	403	296	721
	MH587638	Gammaproteobacteria	Enterobacterales	Enterobacteriaceae	Klebsiella	pneumoniae	Klebsiella pneumoniae 409	Podovirus	Autographiviridae	Przondovirus	Klebsiella phage vB_KpnP_IME321	39906	52.767	424	316	773
	NC_048014	Gammaproteobacteria	Enterobacterales	Enterobacteriaceae	Klebsiella	pneumoniae	Klebsiella pneumoniae 409	Podovirus	Autographiviridae	Przondovirus	Klebsiella phage vB_KpnP_IME321	39906	52.767	424	316	773
	OQ404738	Gammaproteobacteria	Enterobacterales	Enterobacteriaceae	Klebsiella	pneumoniae	Klebsiella pneumoniae 52.145 K2	Siphovirus	Drexlerviridae	Webervirus	Klebsiella phage phi731	50237	50.923	932	777	1587
	MW672037	Gammaproteobacteria	Enterobacterales	Enterobacteriaceae	Klebsiella	pneumoniae	Klebsiella pneumoniae 52145 serotype K2	Siphovirus	Drexlerviridae	Webervirus	Klebsiella phage B1	50040	50.408	869	752	1560
	MW448170	Gammaproteobacteria	Enterobacterales	Enterobacteriaceae	Klebsiella	pneumoniae	Klebsiella pneumoniae A1	Myovirus	Straboviridae	Slopekvirus	Klebsiella phage vB_KpnM_M1	176329	41.852	1390	1064	2730
	MT090077	Gammaproteobacteria	Enterobacterales	Enterobacteriaceae	Klebsiella	pneumoniae	Klebsiella pneumoniae A106	Podovirus	Autographiviridae	Drulisvirus	Klebsiella phage CX1	45013	53.882	340	263	625
	MH445453	Gammaproteobacteria	Enterobacterales	Enterobacteriaceae	Klebsiella	pneumoniae	Klebsiella pneumoniae A2312NM/ATCC BAA1706	Siphovirus	Drexlerviridae	Webervirus	Klebsiella phage NJS1	49292	50.665	861	715	1513
	NC_048024	Gammaproteobacteria	Enterobacterales	Enterobacteriaceae	Klebsiella	pneumoniae	Klebsiella pneumoniae A2312NM/ATCC BAA1706	Siphovirus	Drexlerviridae	Webervirus	Klebsiella phage NJS1	49292	50.665	861	715	1513
	OR050521	Gammaproteobacteria	Enterobacterales	Enterobacteriaceae	Klebsiella	pneumoniae	Klebsiella pneumoniae AE2 seroptype K54	Podovirus	Autographiviridae	Drulisvirus	Klebsiella phage vB_KpnP_ZX11	43780	53.853	331	269	633
	KJ021043	Gammaproteobacteria	Enterobacterales	Enterobacteriaceae	Klebsiella	pneumoniae	Klebsiella pneumoniae ATCC 10031	Myovirus	Unclassified	Unclassified	Klebsiella phage Kpn112	35560	48.765	400	340	756
	ON148527	Gammaproteobacteria	Enterobacterales	Enterobacteriaceae	Klebsiella	pneumoniae	Klebsiella pneumoniae ATCC 43816	Podovirus	Autographiviridae	Unclassified	Klebsiella phage Kp7	45997	51.853	238	195	556
	ON148528	Gammaproteobacteria	Enterobacterales	Enterobacteriaceae	Klebsiella	pneumoniae	Klebsiella pneumoniae ATCC 43816	Podovirus	Autographiviridae	Przondovirus	Klebsiella phage Kp11	39935	53.069	479	358	850
	ON148529	Gammaproteobacteria	Enterobacterales	Enterobacteriaceae	Klebsiella	pneumoniae	Klebsiella pneumoniae ATCC 43816	Podovirus	Autographiviridae	Przondovirus	Klebsiella phage Kp9	40337	53.15	471	360	884
	MN379832	Gammaproteobacteria	Enterobacterales	Enterobacteriaceae	Klebsiella	pneumoniae	Klebsiella pneumoniae ATCC BAA-2146TM	Siphovirus	Drexlerviridae	Webervirus	Klebsiella phage KL	47844	50.907	804	697	1498
	NC_049838	Gammaproteobacteria	Enterobacterales	Enterobacteriaceae	Klebsiella	pneumoniae	Klebsiella pneumoniae ATCC BAA-2146TM	Siphovirus	Drexlerviridae	Webervirus	Klebsiella phage KL	47844	50.907	804	697	1498
	KU666550	Gammaproteobacteria	Enterobacterales	Enterobacteriaceae	Klebsiella	pneumoniae	Klebsiella pneumoniae B-7850	Podovirus	Autographiviridae	Drulisvirus	Klebsiella phage KpV71	43267	53.979	306	253	579
	NC_031246	Gammaproteobacteria	Enterobacterales	Enterobacteriaceae	Klebsiella	pneumoniae	Klebsiella pneumoniae B-7850	Podovirus	Autographiviridae	Drulisvirus	Klebsiella phage KpV71	43267	53.979	306	253	579
	OR290970	Gammaproteobacteria	Enterobacterales	Enterobacteriaceae	Klebsiella	pneumoniae	Klebsiella pneumoniae B3768	Myovirus	Unclassified	Unclassified	Klebsiella phage SAKp02	59343	56.106	1242	1070	2069
	MT894005	Gammaproteobacteria	Enterobacterales	Enterobacteriaceae	Klebsiella	pneumoniae	Klebsiella pneumoniae B5055	Siphovirus	Drexlerviridae	Webervirus	Klebsiella phage MMBB	50346	50.246	874	742	1534
	MW655991	Gammaproteobacteria	Enterobacterales	Enterobacteriaceae	Klebsiella	pneumoniae	Klebsiella pneumoniae B5055	Siphovirus	Drexlerviridae	Webervirus	Klebsiella phage RAD2	49276	50.388	852	716	1520
	NC_055956	Gammaproteobacteria	Enterobacterales	Enterobacteriaceae	Klebsiella	pneumoniae	Klebsiella pneumoniae B5055	Siphovirus	Drexlerviridae	Webervirus	Klebsiella phage RAD2	49276	50.388	852	716	1520
	OM938991	Gammaproteobacteria	Enterobacterales	Enterobacteriaceae	Klebsiella	pneumoniae	Klebsiella pneumoniae B5055	Siphovirus	Drexlerviridae	Webervirus	Klebsiella phage NPat	48715	50.648	860	746	1506
	OM938992	Gammaproteobacteria	Enterobacterales	Enterobacteriaceae	Klebsiella	pneumoniae	Klebsiella pneumoniae B5055	Siphovirus	Drexlerviridae	Webervirus	Klebsiella phage BMac	48957	50.173	826	717	1527
	MT894004	Gammaproteobacteria	Enterobacterales	Enterobacteriaceae	Klebsiella	pneumoniae	Klebsiella pneumoniae B5055	Myovirus	Unclassified	Jedunavirus	Klebsiella phage MEW1	47129	49.252	587	491	1050
	NC_071135	Gammaproteobacteria	Enterobacterales	Enterobacteriaceae	Klebsiella	pneumoniae	Klebsiella pneumoniae B5055	Myovirus	Unclassified	Jedunavirus	Klebsiella phage MEW1	47129	49.252	587	491	1050
	MN478483	Gammaproteobacteria	Enterobacterales	Enterobacteriaceae	Klebsiella	pneumoniae	Klebsiella pneumoniae baa-2146	Myovirus	Ackermannviridae	Taipeivirus	Klebsiella phage UPM 2146	160795	46.306	1360	1133	2656
	NC_049472	Gammaproteobacteria	Enterobacterales	Enterobacteriaceae	Klebsiella	pneumoniae	Klebsiella pneumoniae baa-2146	Myovirus	Ackermannviridae	Taipeivirus	Klebsiella phage UPM 2146	160795	46.306	1360	1133	2656
	OP413827	Gammaproteobacteria	Enterobacterales	Enterobacteriaceae	Klebsiella	pneumoniae	Klebsiella pneumoniae BM327-1	Podovirus	Schitoviridae	Efbeekayvirus	Klebsiella phage pKP-BM327-1.2	76991	44.158	207	159	455
	OP413831	Gammaproteobacteria	Enterobacterales	Enterobacteriaceae	Klebsiella	pneumoniae	Klebsiella pneumoniae BM327-1	Podovirus	Schitoviridae	Efbeekayvirus	Klebsiella phage pKP-BM327-1.1	76442	44.209	211	170	394
	OR145792	Gammaproteobacteria	Enterobacterales	Enterobacteriaceae	Klebsiella	pneumoniae	Klebsiella pneumoniae BM7	Myovirus	Unclassified	Unclassified	Klebsiella phage Kpn BM7	170558	40.864	911	728	1929
	OP413832	Gammaproteobacteria	Enterobacterales	Enterobacteriaceae	Klebsiella	pneumoniae	Klebsiella pneumoniae BS317-1	Siphovirus	Drexlerviridae	Webervirus	Klebsiella phage pKP-BS317-1.1	48933	50.22	844	733	1514
	OP413830	Gammaproteobacteria	Enterobacterales	Enterobacteriaceae	Klebsiella	pneumoniae	Klebsiella pneumoniae BS375-3	Podovirus	Autographiviridae	Unclassified	Klebsiella phage pKV-BS375-3.1	45617	51.851	235	192	581
	OR145793	Gammaproteobacteria	Enterobacterales	Enterobacteriaceae	Klebsiella	pneumoniae	Klebsiella pneumoniae BU9	Myovirus	Unclassified	Unclassified	Klebsiella phage Kpn BU9	60450	45.676	501	477	1018
	OM816836	Gammaproteobacteria	Enterobacterales	Enterobacteriaceae	Klebsiella	pneumoniae	Klebsiella pneumoniae BUCT711	Podovirus	Unclassified	Uetakevirus	Klebsiella phage vB_KpnP_BUCT711	38367	53.179	484	394	893
	OM816837	Gammaproteobacteria	Enterobacterales	Enterobacteriaceae	Klebsiella	pneumoniae	Klebsiella pneumoniae BUCT712	Podovirus	Autographiviridae	Drulisvirus	Klebsiella phage vB_KpnP_BUCT712	44812	54.097	321	276	634
	MT682065	Gammaproteobacteria	Enterobacterales	Enterobacteriaceae	Klebsiella	pneumoniae	Klebsiella pneumoniae capsular type K1	Podovirus	Autographiviridae	Drulisvirus	Klebsiella virus KpV2883	43508	54.116	338	280	636
	MT682064	Gammaproteobacteria	Enterobacterales	Enterobacteriaceae	Klebsiella	pneumoniae	Klebsiella pneumoniae capsular type K1	Myovirus	Unclassified	Unclassified	Klebsiella virus KpV2811	46391	48.208	351	285	678
	NC_054653	Gammaproteobacteria	Enterobacterales	Enterobacteriaceae	Klebsiella	pneumoniae	Klebsiella pneumoniae capsular type K1	Myovirus	Unclassified	Unclassified	Klebsiella virus KpV2811	46391	48.208	351	285	678
	OM337876	Gammaproteobacteria	Enterobacterales	Enterobacteriaceae	Klebsiella	pneumoniae	Klebsiella pneumoniae CEMTC 1967	Myovirus	Straboviridae	Jiaodavirus	Klebsiella phage KP182	167040	39.368	722	598	1555
	ON881905	Gammaproteobacteria	Enterobacterales	Enterobacteriaceae	Klebsiella	pneumoniae	Klebsiella pneumoniae clinical strain	Siphovirus	Drexlerviridae	Webervirus	Klebsiella phage vB_KpnS-VAC111	50559	50.539	869	747	1600
	ON623732	Gammaproteobacteria	Enterobacterales	Enterobacteriaceae	Klebsiella	pneumoniae	Klebsiella pneumoniae CU616	Siphovirus	Casjensviridae	Yonseivirus	Klebsiella phage S9a	58440	56.095	1234	1054	2048
	NC_071147	Gammaproteobacteria	Enterobacterales	Enterobacteriaceae	Klebsiella	pneumoniae	Klebsiella pneumoniae DA591	Myovirus	Unclassified	Unclassified	Klebsiella phage KP591P1	45696	48.56	385	324	757
	NC_071148	Gammaproteobacteria	Enterobacterales	Enterobacteriaceae	Klebsiella	pneumoniae	Klebsiella pneumoniae DA591	Myovirus	Unclassified	Unclassified	Klebsiella phage KP591P3	45716	48.545	385	324	759
	OP172809	Gammaproteobacteria	Enterobacterales	Enterobacteriaceae	Klebsiella	pneumoniae	Klebsiella pneumoniae DA591	Myovirus	Unclassified	Unclassified	Klebsiella phage KP591P1	45696	48.56	385	324	757
	OP172810	Gammaproteobacteria	Enterobacterales	Enterobacteriaceae	Klebsiella	pneumoniae	Klebsiella pneumoniae DA591	Myovirus	Unclassified	Unclassified	Klebsiella phage KP591P3	45716	48.545	385	324	759
	ON146449	Gammaproteobacteria	Enterobacterales	Enterobacteriaceae	Klebsiella	pneumoniae	Klebsiella pneumoniae FK1979	Podovirus	Autographiviridae	Drulisvirus	Klebsiella phage FK1979	43644	53.849	315	276	620
	OM964875	Gammaproteobacteria	Enterobacterales	Enterobacteriaceae	Klebsiella	pneumoniae	Klebsiella pneumoniae G14	Siphovirus	Drexlerviridae	Webervirus	Klebsiella phage PG14	49853	50.787	852	753	1580
	MZ504995	Gammaproteobacteria	Enterobacterales	Enterobacteriaceae	Klebsiella	pneumoniae	Klebsiella pneumoniae GZ-1	Myovirus	Unclassified	Jedunavirus	Klebsiella phage Geezett	50707	48.133	503	461	1001
	NC_071132	Gammaproteobacteria	Enterobacterales	Enterobacteriaceae	Klebsiella	pneumoniae	Klebsiella pneumoniae GZ-1	Myovirus	Unclassified	Jedunavirus	Klebsiella phage Geezett	50707	48.133	503	461	1001
	KY271396	Gammaproteobacteria	Enterobacterales	Enterobacteriaceae	Klebsiella	pneumoniae	Klebsiella pneumoniae H151440672	Myovirus	Unclassified	Unclassified	Klebsiella phage 2 LV-2017	44400	53.725	657	548	1164
	OK631813	Gammaproteobacteria	Enterobacterales	Enterobacteriaceae	Klebsiella	pneumoniae	Klebsiella pneumoniae J24552	Myovirus	Straboviridae	Slopekvirus	Klebsiella phage Kpn35c1	171960	41.879	1366	1058	2674
	JX866719	Gammaproteobacteria	Enterobacterales	Enterobacteriaceae	Klebsiella	pneumoniae	Klebsiella pneumoniae JDM777	Myovirus	Unclassified	Jedunavirus	Klebsiella phage JD001	48814	48.535	543	489	1055
	NC_020204	Gammaproteobacteria	Enterobacterales	Enterobacteriaceae	Klebsiella	pneumoniae	Klebsiella pneumoniae JDM777	Myovirus	Unclassified	Jedunavirus	Klebsiella phage JD001	48814	48.535	543	489	1055
	MZ598515	Gammaproteobacteria	Enterobacterales	Enterobacteriaceae	Klebsiella	pneumoniae	Klebsiella pneumoniae K143	Siphovirus	Drexlerviridae	Webervirus	Klebsiella phage P1	50675	50.875	928	817	1643
	MZ826764	Gammaproteobacteria	Enterobacterales	Enterobacteriaceae	Klebsiella	pneumoniae	Klebsiella pneumoniae K20	Myovirus	Unclassified	Unclassified	Klebsiella virus vB_KpnM-20	158784	46.488	1331	1118	2635
	MF285615	Gammaproteobacteria	Enterobacterales	Enterobacteriaceae	Klebsiella	pneumoniae	Klebsiella pneumoniae K2044	Podovirus	Autographiviridae	Przondovirus	Klebsiella phage 2044-307w	40048	52.892	461	346	801
	NC_047842	Gammaproteobacteria	Enterobacterales	Enterobacteriaceae	Klebsiella	pneumoniae	Klebsiella pneumoniae K2044	Podovirus	Autographiviridae	Przondovirus	Klebsiella phage 2044-307w	40048	52.892	461	346	801
	MT939253	Gammaproteobacteria	Enterobacterales	Enterobacteriaceae	Klebsiella	pneumoniae	Klebsiella pneumoniae K23	Myovirus	Unclassified	Mydovirus	Klebsiella phage vB_KpnM_Seu621	142896	44.638	898	720	1739
	MW394389	Gammaproteobacteria	Enterobacterales	Enterobacteriaceae	Klebsiella	pneumoniae	Klebsiella pneumoniae K6310	Podovirus	Autographiviridae	Unclassified	Klebsiella phage vB_KpP_FBKp16	44010	51.872	225	178	533
	OP171943	Gammaproteobacteria	Enterobacterales	Enterobacteriaceae	Klebsiella	pneumoniae	Klebsiella pneumoniae K643	Siphovirus	Demerecviridae	Sugarlandvirus	Klebsiella phage GZ8	119153	44.908	856	689	1800
	MW394390	Gammaproteobacteria	Enterobacterales	Enterobacteriaceae	Klebsiella	pneumoniae	Klebsiella pneumoniae K6453	Myovirus	Unclassified	Unclassified	Klebsiella phage vB_KpM_FBKp34	141376	36.026	267	221	521
	MW394391	Gammaproteobacteria	Enterobacterales	Enterobacteriaceae	Klebsiella	pneumoniae	Klebsiella pneumoniae K6592	Myovirus	Unclassified	Unclassified	Klebsiella phage vB_KpM_FBKp24	307210	45.131	3823	3235	7158
	NC_061421	Gammaproteobacteria	Enterobacterales	Enterobacteriaceae	Klebsiella	pneumoniae	Klebsiella pneumoniae K6592	Myovirus	Unclassified	Unclassified	Klebsiella phage vB_KpM_FBKp24	307210	45.131	3823	3235	7158
	OK631811	Gammaproteobacteria	Enterobacterales	Enterobacteriaceae	Klebsiella	pneumoniae	Klebsiella pneumoniae K737	Myovirus	Straboviridae	Jiaodavirus	Klebsiella phage Kpn6N	163912	39.609	714	594	1625
	KR269719	Gammaproteobacteria	Enterobacterales	Enterobacteriaceae	Klebsiella	pneumoniae	Klebsiella pneumoniae KCTC 2242	Siphovirus	Drexlerviridae	Webervirus	Klebsiella phage PKP126	50934	50.73	900	772	1601
	NC_031053	Gammaproteobacteria	Enterobacterales	Enterobacteriaceae	Klebsiella	pneumoniae	Klebsiella pneumoniae KCTC 2242	Siphovirus	Drexlerviridae	Webervirus	Klebsiella phage PKP126	50934	50.73	900	772	1601
	OQ031071	Gammaproteobacteria	Enterobacterales	Enterobacteriaceae	Klebsiella	pneumoniae	Klebsiella pneumoniae KCTC 2242	Siphovirus	Drexlerviridae	Webervirus	Klebsiella phage KPP2020	49044	50.593	889	739	1537
	OQ031075	Gammaproteobacteria	Enterobacterales	Enterobacteriaceae	Klebsiella	pneumoniae	Klebsiella pneumoniae KCTC 2242	Siphovirus	Demerecviridae	Tequintavirus	Klebsiella phage KPP2018	137988	39.085	509	413	1054
	KY271397	Gammaproteobacteria	Enterobacterales	Enterobacteriaceae	Klebsiella	pneumoniae	Klebsiella pneumoniae KH43	Myovirus	Peduoviridae	Reginaelenavirus	Klebsiella phage 3LV2017	35100	54.43	511	443	952
	NC_047817	Gammaproteobacteria	Enterobacterales	Enterobacteriaceae	Klebsiella	pneumoniae	Klebsiella pneumoniae KH43	Myovirus	Peduoviridae	Reginaelenavirus	Klebsiella phage 3LV2017	35100	54.43	511	443	952
	KY271395	Gammaproteobacteria	Enterobacterales	Enterobacteriaceae	Klebsiella	pneumoniae	Klebsiella pneumoniae KH43	Myovirus	Unclassified	Unclassified	Klebsiella phage 2b LV-2017	44279	53.007	636	536	1140
	KY271399	Gammaproteobacteria	Enterobacterales	Enterobacteriaceae	Klebsiella	pneumoniae	Klebsiella pneumoniae KH43	Myovirus	Unclassified	Unclassified	Klebsiella phage 5 LV-2017	47014	52.884	641	503	1098
	KY271400	Gammaproteobacteria	Enterobacterales	Enterobacteriaceae	Klebsiella	pneumoniae	Klebsiella pneumoniae KH43	Myovirus	Unclassified	Unclassified	Klebsiella phage 6 LV-2017	19260	53.172	242	179	416
	KY271401	Gammaproteobacteria	Enterobacterales	Enterobacteriaceae	Klebsiella	pneumoniae	Klebsiella pneumoniae KH43	Myovirus	Unclassified	Unclassified	Klebsiella phage 1 LV-2017	29880	50.422	308	251	594
	KY271398	Gammaproteobacteria	Enterobacterales	Enterobacteriaceae	Klebsiella	pneumoniae	Klebsiella pneumoniae KL49	Myovirus	Peduoviridae	Elveevirus	Klebsiella phage 4LV2017	33540	50.403	231	175	435
	NC_047818	Gammaproteobacteria	Enterobacterales	Enterobacteriaceae	Klebsiella	pneumoniae	Klebsiella pneumoniae KL49	Myovirus	Peduoviridae	Elveevirus	Klebsiella phage 4LV2017	33540	50.403	231	175	435
	OP079918	Gammaproteobacteria	Enterobacterales	Enterobacteriaceae	Klebsiella	pneumoniae	Klebsiella pneumoniae KLEB009	Podovirus	Autographiviridae	Unclassified	Klebsiella phage KPN7	44391	51.754	219	186	531
	OP079919	Gammaproteobacteria	Enterobacterales	Enterobacteriaceae	Klebsiella	pneumoniae	Klebsiella pneumoniae KLEB009	Myovirus	Unclassified	Unclassified	Klebsiella phage KPN8	256576	44.103	2815	2378	5518
	KP658157	Gammaproteobacteria	Enterobacterales	Enterobacteriaceae	Klebsiella	pneumoniae	Klebsiella pneumoniae KP 1513	Siphovirus	Drexlerviridae	Webervirus	Klebsiella phage 1513	49462	50.611	831	702	1507
	NC_028786	Gammaproteobacteria	Enterobacterales	Enterobacteriaceae	Klebsiella	pneumoniae	Klebsiella pneumoniae KP 1513	Siphovirus	Drexlerviridae	Webervirus	Klebsiella phage 1513	49462	50.611	831	702	1507
	OP970825	Gammaproteobacteria	Enterobacterales	Enterobacteriaceae	Klebsiella	pneumoniae	Klebsiella pneumoniae KP 7450	Podovirus	Autographiviridae	Przondovirus	Klebsiella phage Kp_GWPB35	40910	52.999	473	344	847
	OP970826	Gammaproteobacteria	Enterobacterales	Enterobacteriaceae	Klebsiella	pneumoniae	Klebsiella pneumoniae KP 7450	Podovirus	Autographiviridae	Przondovirus	Klebsiella phage Kp_GWPA139	40976	53.119	473	385	873
	NC_071151	Gammaproteobacteria	Enterobacterales	Enterobacteriaceae	Klebsiella	pneumoniae	Klebsiella pneumoniae KP-08	Myovirus	Unclassified	Unclassified	Klebsiella phage vB_Kpn_ZC2	48258	47.677	351	306	721
	OP481875	Gammaproteobacteria	Enterobacterales	Enterobacteriaceae	Klebsiella	pneumoniae	Klebsiella pneumoniae KP-08	Myovirus	Unclassified	Unclassified	Klebsiella phage vB_Kpn_ZC2	48258	47.677	351	306	721
	KY271402	Gammaproteobacteria	Enterobacterales	Enterobacteriaceae	Klebsiella	pneumoniae	Klebsiella pneumoniae Kp-48	Myovirus	Unclassified	Unclassified	Klebsiella phage 48ST307	52338	52.375	690	529	1237
	OP617742	Gammaproteobacteria	Enterobacterales	Enterobacteriaceae	Klebsiella	pneumoniae	Klebsiella pneumoniae KP13	Siphovirus	Drexlerviridae	Webervirus	Klebsiella phage KP13-2	49373	49.928	812	684	1474
	OP617746	Gammaproteobacteria	Enterobacterales	Enterobacteriaceae	Klebsiella	pneumoniae	Klebsiella pneumoniae KP13	Myovirus	Straboviridae	Slopekvirus	Klebsiella phage KP13MC5-1	174135	41.878	1382	1084	2728
	OP617747	Gammaproteobacteria	Enterobacterales	Enterobacteriaceae	Klebsiella	pneumoniae	Klebsiella pneumoniae KP13	Podovirus	Autographiviridae	Teetrevirus	Klebsiella phage KP13MC5-2	39447	50.364	388	290	736
	OP617748	Gammaproteobacteria	Enterobacterales	Enterobacteriaceae	Klebsiella	pneumoniae	Klebsiella pneumoniae KP13	Myovirus	Straboviridae	Jiaodavirus	Klebsiella phage KP13MC5-5	167177	39.615	721	596	1619
	OP617741	Gammaproteobacteria	Enterobacterales	Enterobacteriaceae	Klebsiella	pneumoniae	Klebsiella pneumoniae KP13	Myovirus	Unclassified	Unclassified	Klebsiella phage KP13-16	137240	36.145	239	194	488
	OP617743	Gammaproteobacteria	Enterobacterales	Enterobacteriaceae	Klebsiella	pneumoniae	Klebsiella pneumoniae KP13	Myovirus	Unclassified	Unclassified	Klebsiella phage KP13-26	144419	40.038	500	373	971
	OP617744	Gammaproteobacteria	Enterobacterales	Enterobacteriaceae	Klebsiella	pneumoniae	Klebsiella pneumoniae KP13	Myovirus	Unclassified	Unclassified	Klebsiella phage KP13-27	60399	45.165	456	382	915
	OP617745	Gammaproteobacteria	Enterobacterales	Enterobacteriaceae	Klebsiella	pneumoniae	Klebsiella pneumoniae KP13	Myovirus	Unclassified	Alcyoneusvirus	Klebsiella phage KP13-7	357701	31.595	549	383	1110
	OP296941	Gammaproteobacteria	Enterobacterales	Enterobacteriaceae	Klebsiella	pneumoniae	Klebsiella pneumoniae KP16	Myovirus	Unclassified	Mydovirus	Klebsiella phage DP	145648	44.553	925	753	1781
	OM194188	Gammaproteobacteria	Enterobacterales	Enterobacteriaceae	Klebsiella	pneumoniae	Klebsiella pneumoniae kp1604	Podovirus	Autographiviridae	Przondovirus	Klebsiella phage Shaphc-168R	40699	53.154	469	367	843
	OM194189	Gammaproteobacteria	Enterobacterales	Enterobacteriaceae	Klebsiella	pneumoniae	Klebsiella pneumoniae kp1604	Podovirus	Autographiviridae	Przondovirus	Klebsiella phage Shaphc-9226R	40386	53.209	465	360	838
	OM194190	Gammaproteobacteria	Enterobacterales	Enterobacteriaceae	Klebsiella	pneumoniae	Klebsiella pneumoniae kp1604	Podovirus	Autographiviridae	Przondovirus	Klebsiella phage 1209	40222	53.411	456	362	845
	OR256020	Gammaproteobacteria	Enterobacterales	Enterobacteriaceae	Klebsiella	pneumoniae	Klebsiella pneumoniae Kp1718	Myovirus	Unclassified	Unclassified	Klebsiella phage P28_1	50654	51.119	924	808	1624
	OP013026	Gammaproteobacteria	Enterobacterales	Enterobacteriaceae	Klebsiella	pneumoniae	Klebsiella pneumoniae kp20	Podovirus	Autographiviridae	Przondovirus	Klebsiella phage NK20	39651	53.03	451	350	828
	OR256021	Gammaproteobacteria	Enterobacterales	Enterobacteriaceae	Klebsiella	pneumoniae	Klebsiella pneumoniae Kp2069	Myovirus	Unclassified	Unclassified	Klebsiella phage P52_1	174539	41.889	1395	1066	2786
	OR256022	Gammaproteobacteria	Enterobacterales	Enterobacteriaceae	Klebsiella	pneumoniae	Klebsiella pneumoniae Kp2104	Myovirus	Unclassified	Unclassified	Klebsiella phage P60_7	85539	42.336	686	551	1383
	OR256023	Gammaproteobacteria	Enterobacterales	Enterobacteriaceae	Klebsiella	pneumoniae	Klebsiella pneumoniae Kp2112	Myovirus	Unclassified	Unclassified	Klebsiella phage P61_1	176804	41.783	1407	1084	2796
	OR256024	Gammaproteobacteria	Enterobacterales	Enterobacteriaceae	Klebsiella	pneumoniae	Klebsiella pneumoniae Kp2112	Myovirus	Unclassified	Unclassified	Klebsiella phage P61_2	48439	56.376	989	842	1648
	OR256026	Gammaproteobacteria	Enterobacterales	Enterobacteriaceae	Klebsiella	pneumoniae	Klebsiella pneumoniae Kp2157	Myovirus	Unclassified	Unclassified	Klebsiella phage P67_1	39781	53.249	447	353	827
	OR256027	Gammaproteobacteria	Enterobacterales	Enterobacteriaceae	Klebsiella	pneumoniae	Klebsiella pneumoniae Kp2245	Myovirus	Unclassified	Unclassified	Klebsiella phage P79_1	40510	53.145	467	356	842
	OR256025	Gammaproteobacteria	Enterobacterales	Enterobacteriaceae	Klebsiella	pneumoniae	Klebsiella pneumoniae Kp2279	Myovirus	Unclassified	Unclassified	Klebsiella phage P85_2	48629	57.011	950	829	1635
	MZ602147	Gammaproteobacteria	Enterobacterales	Enterobacteriaceae	Klebsiella	pneumoniae	Klebsiella pneumoniae Kp25-1	Myovirus	Unclassified	Mydovirus	Klebsiella phage vB_KpnM_VIK251	141994	44.615	903	714	1712
	MZ602148	Gammaproteobacteria	Enterobacterales	Enterobacteriaceae	Klebsiella	pneumoniae	Klebsiella pneumoniae Kp284	Myovirus	Straboviridae	Jiaodavirus	Klebsiella phage vB_KpnM_FRZ284	166376	39.635	684	587	1590
	OQ819159	Gammaproteobacteria	Enterobacterales	Enterobacteriaceae	Klebsiella	pneumoniae	Klebsiella pneumoniae kp3	Myovirus	Unclassified	Unclassified	Klebsiella phage vB_KpnP_Ou2	44754	54.026	319	281	645
	MT542697	Gammaproteobacteria	Enterobacterales	Enterobacteriaceae	Klebsiella	pneumoniae	Klebsiella pneumoniae KP30	Podovirus	Autographiviridae	Przondovirus	Klebsiella phage P509	40954	53.206	462	367	859
	OK562429	Gammaproteobacteria	Enterobacterales	Enterobacteriaceae	Klebsiella	pneumoniae	Klebsiella pneumoniae Kp325	Podovirus	Autographiviridae	Drulisvirus	Klebsiella phage P929	44764	53.661	314	278	652
	JF501022	Gammaproteobacteria	Enterobacterales	Enterobacteriaceae	Klebsiella	pneumoniae	Klebsiella pneumoniae KP36	Siphovirus	Drexlerviridae	Webervirus	Klebsiella phage KP36	49797	50.702	832	735	1540
	NC_029099	Gammaproteobacteria	Enterobacterales	Enterobacteriaceae	Klebsiella	pneumoniae	Klebsiella pneumoniae KP36	Siphovirus	Drexlerviridae	Webervirus	Klebsiella phage KP36	49797	50.702	832	735	1540
	OQ515479	Gammaproteobacteria	Enterobacterales	Enterobacteriaceae	Klebsiella	pneumoniae	Klebsiella pneumoniae Kp37	Siphovirus	Demerecviridae	Sugarlandvirus	Klebsiella phage vB_KpP_HS37	74084	45.13	581	475	1230
	MN781108	Gammaproteobacteria	Enterobacterales	Enterobacteriaceae	Klebsiella	pneumoniae	Klebsiella pneumoniae KP4	Myovirus	Unclassified	Marfavirus	Klebsiella phage vB_Kpn_P545	169275	40.822	905	710	1964
	MZ602146	Gammaproteobacteria	Enterobacterales	Enterobacteriaceae	Klebsiella	pneumoniae	Klebsiella pneumoniae Kp40	Podovirus	Autographiviridae	Drulisvirus	Klebsiella phage vB_KpnP_NER40	42674	54.272	333	282	637
	KX258185	Gammaproteobacteria	Enterobacterales	Enterobacteriaceae	Klebsiella	pneumoniae	Klebsiella pneumoniae KPB463	Myovirus	Straboviridae	Jiaodavirus	Klebsiella phage vB_KpnM_KpV477	168272	39.321	740	608	1609
	NC_031087	Gammaproteobacteria	Enterobacterales	Enterobacteriaceae	Klebsiella	pneumoniae	Klebsiella pneumoniae KPB463	Myovirus	Straboviridae	Jiaodavirus	Klebsiella phage vB_KpnM_KpV477	168272	39.321	740	608	1609
	OQ830459	Gammaproteobacteria	Enterobacterales	Enterobacteriaceae	Klebsiella	pneumoniae	Klebsiella pneumoniae KpLi5	Myovirus	Unclassified	Unclassified	Klebsiella phage vB_KpnS_KpLi5	52407	53.123	696	563	1243
	KR149291	Gammaproteobacteria	Enterobacterales	Enterobacteriaceae	Klebsiella	pneumoniae	Klebsiella pneumoniae KSM 5-1	Podovirus	Autographiviridae	Przondovirus	Klebsiella phage K5	41698	52.492	442	343	824
	NC_028800	Gammaproteobacteria	Enterobacterales	Enterobacteriaceae	Klebsiella	pneumoniae	Klebsiella pneumoniae KSM 5-1	Podovirus	Autographiviridae	Przondovirus	Klebsiella phage K5	41698	52.492	442	343	824
	OM065837	Gammaproteobacteria	Enterobacterales	Enterobacteriaceae	Klebsiella	pneumoniae	Klebsiella pneumoniae L4-FAA5	Siphovirus	Drexlerviridae	Webervirus	Klebsiella phage vB_KpnS-KLPN2	51264	51.192	941	821	1630
	OM065838	Gammaproteobacteria	Enterobacterales	Enterobacteriaceae	Klebsiella	pneumoniae	Klebsiella pneumoniae L4-FAA5	Siphovirus	Drexlerviridae	Webervirus	Klebsiella phage vB_KpnS-KLPN3	47277	50.786	867	759	1498
	OM065839	Gammaproteobacteria	Enterobacterales	Enterobacteriaceae	Klebsiella	pneumoniae	Klebsiella pneumoniae L4-FAA5	Siphovirus	Drexlerviridae	Webervirus	Klebsiella phage vB_KpnS-KLPN4	50522	50.699	897	781	1554
	MW394388	Gammaproteobacteria	Enterobacterales	Enterobacteriaceae	Klebsiella	pneumoniae	Klebsiella pneumoniae L923	Podovirus	Schitoviridae	Efbeekayvirus	Klebsiella phage vB_KpP_FBKp27	76339	44.247	207	173	412
	NC_068555	Gammaproteobacteria	Enterobacterales	Enterobacteriaceae	Klebsiella	pneumoniae	Klebsiella pneumoniae L923	Podovirus	Schitoviridae	Efbeekayvirus	Klebsiella phage vB_KpP_FBKp27	76339	44.247	207	173	412
	OP413828	Gammaproteobacteria	Enterobacterales	Enterobacteriaceae	Klebsiella	pneumoniae	Klebsiella pneumoniae M186-2	Podovirus	Autographiviridae	Unclassified	Klebsiella phage pKP-M186-2.1	42894	50.998	376	335	775
	OP413829	Gammaproteobacteria	Enterobacterales	Enterobacteriaceae	Klebsiella	pneumoniae	Klebsiella pneumoniae M186-2	Podovirus	Autographiviridae	Drulisvirus	Klebsiella phage pKP-M186-2.2	44728	53.83	350	277	652
	OQ734493	Gammaproteobacteria	Enterobacterales	Enterobacteriaceae	Klebsiella	pneumoniae	Klebsiella pneumoniae M212-2	Myovirus	Unclassified	Unclassified	Klebsiella phage pKP-M212-2.1	42673	53.908	344	272	623
	MT251347	Gammaproteobacteria	Enterobacterales	Enterobacteriaceae	Klebsiella	pneumoniae	Klebsiella pneumoniae NI9	Siphovirus	Unclassified	Lastavirus	Klebsiella phage LASTA	62420	56.237	1059	876	1842
	MT251348	Gammaproteobacteria	Enterobacterales	Enterobacteriaceae	Klebsiella	pneumoniae	Klebsiella pneumoniae NI9	Siphovirus	Unclassified	Lastavirus	Klebsiella phage SJM3	62420	56.235	1059	876	1842
	NC_054965	Gammaproteobacteria	Enterobacterales	Enterobacteriaceae	Klebsiella	pneumoniae	Klebsiella pneumoniae NI9	Siphovirus	Unclassified	Lastavirus	Klebsiella phage LASTA	62420	56.237	1059	876	1842
	KY389316	Gammaproteobacteria	Enterobacterales	Enterobacteriaceae	Klebsiella	pneumoniae	Klebsiella pneumoniae NTUH-K44	Podovirus	Autographiviridae	Przondovirus	Klebsiella phage K5-4	40163	53.136	445	324	801
	NC_047799	Gammaproteobacteria	Enterobacterales	Enterobacteriaceae	Klebsiella	pneumoniae	Klebsiella pneumoniae NTUH-K44	Podovirus	Autographiviridae	Przondovirus	Klebsiella phage K5-4	40163	53.136	445	324	801
	MW722082	Gammaproteobacteria	Enterobacterales	Enterobacteriaceae	Klebsiella	pneumoniae	Klebsiella pneumoniae O4	Myovirus	Unclassified	Unclassified	Klebsiella phage vB_KpnS_ZX4	45424	48.371	352	302	689
	OM630219	Gammaproteobacteria	Enterobacterales	Enterobacteriaceae	Klebsiella	pneumoniae	Klebsiella pneumoniae P223/1079	Myovirus	Straboviridae	Jiaodavirus	Klebsiella phage KP1079	167529	39.562	699	573	1580
	OM065843	Gammaproteobacteria	Enterobacterales	Enterobacteriaceae	Klebsiella	pneumoniae	Klebsiella pneumoniae PS isc6	Siphovirus	Drexlerviridae	Webervirus	Klebsiella phage vB_KpnS-KLPN8	48785	50.384	802	737	1516
	OR138018	Gammaproteobacteria	Enterobacterales	Enterobacteriaceae	Klebsiella	pneumoniae	Klebsiella pneumoniae resistant mutant R3	Myovirus	Unclassified	Unclassified	Klebsiella phage R3_1	169297	40.758	906	733	1917
	OR138015	Gammaproteobacteria	Enterobacterales	Enterobacteriaceae	Klebsiella	pneumoniae	Klebsiella pneumoniae resistant mutant R6	Myovirus	Unclassified	Unclassified	Klebsiella phage R6_1	178070	41.737	1366	1078	2774
	MK380014	Gammaproteobacteria	Enterobacterales	Enterobacteriaceae	Klebsiella	pneumoniae	Klebsiella pneumoniae SB4385	Podovirus	Autographiviridae	Unclassified	Klebsiella phage K1-ULIP33	44122	50.403	317	295	693
	MK380015	Gammaproteobacteria	Enterobacterales	Enterobacteriaceae	Klebsiella	pneumoniae	Klebsiella pneumoniae SB4551	Podovirus	Autographiviridae	Przondovirus	Klebsiella phage Kund-ULIP47	41397	52.975	455	356	846
	MK380016	Gammaproteobacteria	Enterobacterales	Enterobacteriaceae	Klebsiella	pneumoniae	Klebsiella pneumoniae SB4551	Podovirus	Autographiviridae	Przondovirus	Klebsiella phage Kund-ULIP54	41109	53.022	452	348	841
	CP038007	Gammaproteobacteria	Enterobacterales	Enterobacteriaceae	Klebsiella	pneumoniae	Klebsiella pneumoniae SCKP020009	Myovirus	Unclassified	Unclassified	Klebsiella phage 020009	55032	52.686	718	585	1298
	MK134560	Gammaproteobacteria	Enterobacterales	Enterobacteriaceae	Klebsiella	pneumoniae	Klebsiella pneumoniae SSK3	Podovirus	Autographiviridae	Przondovirus	Klebsiella phage kpssk3	40539	52.803	435	347	836
	NC_048114	Gammaproteobacteria	Enterobacterales	Enterobacteriaceae	Klebsiella	pneumoniae	Klebsiella pneumoniae SSK3	Podovirus	Autographiviridae	Przondovirus	Klebsiella phage kpssk3	40539	52.803	435	347	836
	MG746602	Gammaproteobacteria	Enterobacterales	Enterobacteriaceae	Klebsiella	pneumoniae	Klebsiella pneumoniae ST101	Myovirus	Unclassified	Marfavirus	Klebsiella phage vB_Kpn_F48	170764	40.783	894	738	1939
	NC_048694	Gammaproteobacteria	Enterobacterales	Enterobacteriaceae	Klebsiella	pneumoniae	Klebsiella pneumoniae ST101	Myovirus	Unclassified	Marfavirus	Klebsiella phage vB_Kpn_F48	170764	40.783	894	738	1939
	MK416016	Gammaproteobacteria	Enterobacterales	Enterobacteriaceae	Klebsiella	pneumoniae	Klebsiella pneumoniae ST101-KPC2	Myovirus	Peduoviridae	Reginaelenavirus	Klebsiella phage ST101-KPC2phi6.2	11454	58.958	216	179	372
	MK416017	Gammaproteobacteria	Enterobacterales	Enterobacteriaceae	Klebsiella	pneumoniae	Klebsiella pneumoniae ST101-KPC2	Myovirus	Unclassified	Unclassified	Klebsiella phage ST101-KPC2phi6.3	43942	52.237	480	381	896
	MK448231	Gammaproteobacteria	Enterobacterales	Enterobacteriaceae	Klebsiella	pneumoniae	Klebsiella pneumoniae ST101-KPC2	Myovirus	Unclassified	Unclassified	Klebsiella phage ST101-KPC2phi6.1	48131	52.602	680	593	1257
	OM032871	Gammaproteobacteria	Enterobacterales	Enterobacteriaceae	Klebsiella	pneumoniae	Klebsiella pneumoniae ST11-CTX-M-15	Siphovirus	Drexlerviridae	Webervirus	Klebsiella phage vB_KpnS-VAC110	45195	50.437	749	666	1396
	MK416009	Gammaproteobacteria	Enterobacterales	Enterobacteriaceae	Klebsiella	pneumoniae	Klebsiella pneumoniae ST11-OXA245	Myovirus	Peduoviridae	Kapieceevirus	Klebsiella phage ST11-OXA245phi3.1	33326	51.5	265	219	498
	MK416010	Gammaproteobacteria	Enterobacterales	Enterobacteriaceae	Klebsiella	pneumoniae	Klebsiella pneumoniae ST11-OXA245	Myovirus	Unclassified	Unclassified	Klebsiella phage ST11-OXA245phi3.2	60118	55.586	933	781	1608
	MK433580	Gammaproteobacteria	Enterobacterales	Enterobacteriaceae	Klebsiella	pneumoniae	Klebsiella pneumoniae ST11-OXA48	Myovirus	Peduoviridae	Kapieceevirus	Klebsiella phage ST11-OXA48phi15.3	33326	51.47	266	216	493
	MK433579	Gammaproteobacteria	Enterobacterales	Enterobacteriaceae	Klebsiella	pneumoniae	Klebsiella pneumoniae ST11-OXA48	Myovirus	Unclassified	Unclassified	Klebsiella phage ST11-OXA48phi15.1	36137	51.748	450	399	821
	MK416020	Gammaproteobacteria	Enterobacterales	Enterobacteriaceae	Klebsiella	pneumoniae	Klebsiella pneumoniae ST11-VIM1	Myovirus	Peduoviridae	Kapieceevirus	Klebsiella phage ST11-VIM1phi8.4	33016	51.59	265	218	491
	MK416019	Gammaproteobacteria	Enterobacterales	Enterobacteriaceae	Klebsiella	pneumoniae	Klebsiella pneumoniae ST11-VIM1	Myovirus	Unclassified	Unclassified	Klebsiella phage ST11-VIM1phi8.3	39953	51.936	512	447	906
	MK448233	Gammaproteobacteria	Enterobacterales	Enterobacteriaceae	Klebsiella	pneumoniae	Klebsiella pneumoniae ST11-VIM1	Myovirus	Unclassified	Unclassified	Klebsiella phage ST11-VIM1phi8.1	42666	52.862	592	510	1061
	MK448234	Gammaproteobacteria	Enterobacterales	Enterobacteriaceae	Klebsiella	pneumoniae	Klebsiella pneumoniae ST11-VIM1	Myovirus	Unclassified	Unclassified	Klebsiella phage ST11-VIM1phi8.2	48230	52.65	610	519	1167
	MK422453	Gammaproteobacteria	Enterobacterales	Enterobacteriaceae	Klebsiella	pneumoniae	Klebsiella pneumoniae ST13-OXA48	Myovirus	Peduoviridae	Dagavirus	Klebsiella phage ST13-OXA48phi12.1	39086	53.526	489	399	824
	NC_049453	Gammaproteobacteria	Enterobacterales	Enterobacteriaceae	Klebsiella	pneumoniae	Klebsiella pneumoniae ST13-OXA48	Myovirus	Peduoviridae	Dagavirus	Klebsiella phage ST13-OXA48phi12.1	39086	53.526	489	399	824
	MK422450	Gammaproteobacteria	Enterobacterales	Enterobacteriaceae	Klebsiella	pneumoniae	Klebsiella pneumoniae ST13-OXA48	Myovirus	Unclassified	Unclassified	Klebsiella phage ST13-OXA48phi12.4	59049	52.119	723	623	1365
	MK422451	Gammaproteobacteria	Enterobacterales	Enterobacteriaceae	Klebsiella	pneumoniae	Klebsiella pneumoniae ST13-OXA48	Myovirus	Unclassified	Unclassified	Klebsiella phage ST13-OXA48phi12.3	84199	49.912	1073	855	1971
	MK422452	Gammaproteobacteria	Enterobacterales	Enterobacteriaceae	Klebsiella	pneumoniae	Klebsiella pneumoniae ST13-OXA48	Myovirus	Unclassified	Unclassified	Klebsiella phage ST13-OXA48phi12.2	34141	50.485	355	298	702
	MK714353	Gammaproteobacteria	Enterobacterales	Enterobacteriaceae	Klebsiella	pneumoniae	Klebsiella pneumoniae ST13-OXA48	Myovirus	Unclassified	Unclassified	Klebsiella phage ST13-OXA48phi12.5	44913	51.791	623	526	1114
	MK416018	Gammaproteobacteria	Enterobacterales	Enterobacteriaceae	Klebsiella	pneumoniae	Klebsiella pneumoniae ST147-VIM1	Myovirus	Peduoviridae	Vimunumvirus	Klebsiella phage ST147-VIM1phi7.1	34141	52.969	574	497	993
	NC_049451	Gammaproteobacteria	Enterobacterales	Enterobacteriaceae	Klebsiella	pneumoniae	Klebsiella pneumoniae ST147-VIM1	Myovirus	Peduoviridae	Vimunumvirus	Klebsiella phage ST147-VIM1phi7.1	34141	52.969	574	497	993
	MK448232	Gammaproteobacteria	Enterobacterales	Enterobacteriaceae	Klebsiella	pneumoniae	Klebsiella pneumoniae ST147-VIM1	Myovirus	Unclassified	Unclassified	Klebsiella phage ST147-VIM1phi7.2	34200	51.743	384	299	741
	MK433578	Gammaproteobacteria	Enterobacterales	Enterobacteriaceae	Klebsiella	pneumoniae	Klebsiella pneumoniae ST15-OXA48	Myovirus	Peduoviridae	Gegavirus	Klebsiella phage ST15-OXA48phi14.1	33839	52.747	305	254	552
	NC_049454	Gammaproteobacteria	Enterobacterales	Enterobacteriaceae	Klebsiella	pneumoniae	Klebsiella pneumoniae ST15-OXA48	Myovirus	Peduoviridae	Gegavirus	Klebsiella phage ST15-OXA48phi14.1	33839	52.747	305	254	552
	MK448228	Gammaproteobacteria	Enterobacterales	Enterobacteriaceae	Klebsiella	pneumoniae	Klebsiella pneumoniae ST15-VIM1	Myovirus	Unclassified	Unclassified	Klebsiella phage ST15-VIM1phi2.1	46342	53.586	629	582	1214
	MK416015	Gammaproteobacteria	Enterobacterales	Enterobacteriaceae	Klebsiella	pneumoniae	Klebsiella pneumoniae ST16-OXA48	Myovirus	Peduoviridae	Reipivirus	Klebsiella phage ST16-OXA48phi5.4	38322	50.06	392	318	693
	NC_049450	Gammaproteobacteria	Enterobacterales	Enterobacteriaceae	Klebsiella	pneumoniae	Klebsiella pneumoniae ST16-OXA48	Myovirus	Peduoviridae	Reipivirus	Klebsiella phage ST16-OXA48phi5.4	38322	50.06	392	318	693
	MK416013	Gammaproteobacteria	Enterobacterales	Enterobacteriaceae	Klebsiella	pneumoniae	Klebsiella pneumoniae ST16-OXA48	Myovirus	Unclassified	Unclassified	Klebsiella phage ST16-OXA48phi5.1	57025	53.552	823	680	1437
	MK416014	Gammaproteobacteria	Enterobacterales	Enterobacteriaceae	Klebsiella	pneumoniae	Klebsiella pneumoniae ST16-OXA48	Myovirus	Unclassified	Unclassified	Klebsiella phage ST16-OXA48phi5.3	29301	50.179	296	217	583
	MK448230	Gammaproteobacteria	Enterobacterales	Enterobacteriaceae	Klebsiella	pneumoniae	Klebsiella pneumoniae ST16-OXA48	Myovirus	Unclassified	Unclassified	Klebsiella phage ST16-OXA48phi5.2	47305	53.791	671	606	1162
	ON202820	Gammaproteobacteria	Enterobacterales	Enterobacteriaceae	Klebsiella	pneumoniae	Klebsiella pneumoniae ST258	Myovirus	Ackermannviridae	Taipeivirus	Klebsiella phage K751	157100	46.383	1308	1094	2605
	ON323462	Gammaproteobacteria	Enterobacterales	Enterobacteriaceae	Klebsiella	pneumoniae	Klebsiella pneumoniae ST258	Myovirus	Ackermannviridae	Taipeivirus	Klebsiella phage T751	157384	46.398	1315	1101	2620
	ON399185	Gammaproteobacteria	Enterobacterales	Enterobacteriaceae	Klebsiella	pneumoniae	Klebsiella pneumoniae ST258	Myovirus	Ackermannviridae	Taipeivirus	Klebsiella phage T765	157384	46.398	1315	1101	2620
	MK433581	Gammaproteobacteria	Enterobacterales	Enterobacteriaceae	Klebsiella	pneumoniae	Klebsiella pneumoniae ST258-KPC3	Myovirus	Peduoviridae	Gegevirus	Klebsiella phage ST258-KPC3phi16.1	39643	52.758	392	319	692
	MK433582	Gammaproteobacteria	Enterobacterales	Enterobacteriaceae	Klebsiella	pneumoniae	Klebsiella pneumoniae ST258-KPC3	Myovirus	Peduoviridae	Kapieceevirus	Klebsiella phage ST258-KPC3phi16.2	33326	51.455	267	216	489
	MK422454	Gammaproteobacteria	Enterobacterales	Enterobacteriaceae	Klebsiella	pneumoniae	Klebsiella pneumoniae ST340-VIM1	Myovirus	Peduoviridae	Kapieceevirus	Klebsiella phage ST340-VIM1phi10.2	33326	51.461	267	216	489
	MK422455	Gammaproteobacteria	Enterobacterales	Enterobacteriaceae	Klebsiella	pneumoniae	Klebsiella pneumoniae ST340-VIM1	Myovirus	Unclassified	Unclassified	Klebsiella phage ST340-VIM1phi10.1	36124	51.747	450	399	821
	MK388859	Gammaproteobacteria	Enterobacterales	Enterobacteriaceae	Klebsiella	pneumoniae	Klebsiella pneumoniae ST405-OXA48	Myovirus	Unclassified	Unclassified	Klebsiella phage ST405-OXA48phi1.1	35232	53.755	430	389	803
	MK416007	Gammaproteobacteria	Enterobacterales	Enterobacteriaceae	Klebsiella	pneumoniae	Klebsiella pneumoniae ST405-OXA48	Myovirus	Unclassified	Unclassified	Klebsiella phage ST405-OXA48phi1.2	40495	52.135	513	451	898
	MK416008	Gammaproteobacteria	Enterobacterales	Enterobacteriaceae	Klebsiella	pneumoniae	Klebsiella pneumoniae ST405-OXA48	Myovirus	Unclassified	Unclassified	Klebsiella phage ST405-OXA48phi1.3	32010	50.887	394	311	705
	MK416011	Gammaproteobacteria	Enterobacterales	Enterobacteriaceae	Klebsiella	pneumoniae	Klebsiella pneumoniae ST437-OXA245	Myovirus	Peduoviridae	Gegevirus	Klebsiella phage ST437-OXA245phi4.1	39642	52.76	392	319	692
	MK416012	Gammaproteobacteria	Enterobacterales	Enterobacteriaceae	Klebsiella	pneumoniae	Klebsiella pneumoniae ST437-OXA245	Myovirus	Peduoviridae	Felsduovirus	Klebsiella phage ST437-OXA245phi4.2	18281	50.501	134	102	242
	NC_049448	Gammaproteobacteria	Enterobacterales	Enterobacteriaceae	Klebsiella	pneumoniae	Klebsiella pneumoniae ST437-OXA245	Myovirus	Peduoviridae	Gegevirus	Klebsiella phage ST437-OXA245phi4.1	39642	52.76	392	319	692
	NC_049449	Gammaproteobacteria	Enterobacterales	Enterobacteriaceae	Klebsiella	pneumoniae	Klebsiella pneumoniae ST437-OXA245	Myovirus	Peduoviridae	Felsduovirus	Klebsiella phage ST437-OXA245phi4.2	18281	50.501	134	102	242
	MK422449	Gammaproteobacteria	Enterobacterales	Enterobacteriaceae	Klebsiella	pneumoniae	Klebsiella pneumoniae ST512-KPC3	Myovirus	Peduoviridae	Kapieceevirus	Klebsiella phage ST512-KPC3phi13.2	32302	51.873	262	211	485
	MK433577	Gammaproteobacteria	Enterobacterales	Enterobacteriaceae	Klebsiella	pneumoniae	Klebsiella pneumoniae ST512-KPC3	Myovirus	Peduoviridae	Gegevirus	Klebsiella phage ST512-KPC3phi13.6	39643	52.758	392	319	692
	NC_049452	Gammaproteobacteria	Enterobacterales	Enterobacteriaceae	Klebsiella	pneumoniae	Klebsiella pneumoniae ST512-KPC3	Myovirus	Peduoviridae	Kapieceevirus	Klebsiella phage ST512-KPC3phi13.2	32302	51.873	262	211	485
	MK422448	Gammaproteobacteria	Enterobacterales	Enterobacteriaceae	Klebsiella	pneumoniae	Klebsiella pneumoniae ST512-KPC3	Myovirus	Unclassified	Unclassified	Klebsiella phage ST512-KPC3phi13.3	63032	54.33	891	745	1558
	MK448235	Gammaproteobacteria	Enterobacterales	Enterobacteriaceae	Klebsiella	pneumoniae	Klebsiella pneumoniae ST512-KPC3	Myovirus	Unclassified	Unclassified	Klebsiella phage ST512-KPC3phi13.1	42666	52.862	592	510	1061
	MN166823	Gammaproteobacteria	Enterobacterales	Enterobacteriaceae	Klebsiella	pneumoniae	Klebsiella pneumoniae ST512-KPC3	Myovirus	Unclassified	Unclassified	Klebsiella phage ST512-KPC3phi13.5	25624	51.998	335	294	596
	MK416021	Gammaproteobacteria	Enterobacterales	Enterobacteriaceae	Klebsiella	pneumoniae	Klebsiella pneumoniae ST846-OXA48	Myovirus	Unclassified	Unclassified	Klebsiella phage ST846-OXA48phi9.1	38370	53.331	493	387	900
	MK416022	Gammaproteobacteria	Enterobacterales	Enterobacteriaceae	Klebsiella	pneumoniae	Klebsiella pneumoniae ST846-OXA48	Myovirus	Unclassified	Unclassified	Klebsiella phage ST846-OXA48phi9.2	57402	51.646	746	620	1352
	MK433583	Gammaproteobacteria	Enterobacterales	Enterobacteriaceae	Klebsiella	pneumoniae	Klebsiella pneumoniae ST899-OXA48	Myovirus	Unclassified	Unclassified	Klebsiella phage ST899-OXA48phi17.2	17998	50.606	193	157	368
	MK448237	Gammaproteobacteria	Enterobacterales	Enterobacteriaceae	Klebsiella	pneumoniae	Klebsiella pneumoniae ST974-OXA48	Myovirus	Unclassified	Unclassified	Klebsiella phage ST974-OXA48phi18.2	51967	52.851	668	556	1266
	OK583892	Gammaproteobacteria	Enterobacterales	Enterobacteriaceae	Klebsiella	pneumoniae	Klebsiella pneumoniae strain 1333/P-225	Podovirus	Autographiviridae	Drulisvirus	Klebsiella phage KPPK108.1	43755	53.603	323	233	605
	OK583893	Gammaproteobacteria	Enterobacterales	Enterobacteriaceae	Klebsiella	pneumoniae	Klebsiella pneumoniae strain 1732/P-224	Podovirus	Autographiviridae	Drulisvirus	Klebsiella phage KPPK108.2	43834	54.049	330	240	613
	CP101896	Gammaproteobacteria	Enterobacterales	Enterobacteriaceae	Klebsiella	pneumoniae	Klebsiella pneumoniae strain 4011	Myovirus	Unclassified	Unclassified	Klebsiella phage GArcari-2022b	109627	48.908	1331	1069	2406
	CP101890	Gammaproteobacteria	Enterobacterales	Enterobacteriaceae	Klebsiella	pneumoniae	Klebsiella pneumoniae strain 9362	Myovirus	Unclassified	Unclassified	Klebsiella phage GArcari-2022a	109627	48.909	1331	1069	2406
	CP062992	Gammaproteobacteria	Enterobacterales	Enterobacteriaceae	Klebsiella	pneumoniae	Klebsiella pneumoniae strain CriePir26	Myovirus	Straboviridae	Jiaodavirus	Klebsiella phage AShe-2020a	168979	39.318	712	606	1599
	KY389315	Gammaproteobacteria	Enterobacterales	Enterobacteriaceae	Klebsiella	pneumoniae	Klebsiella pneumoniae subsp. ozaenae K5	Podovirus	Autographiviridae	Przondovirus	Klebsiella phage K5-2	41116	53.342	491	377	907
	NC_047798	Gammaproteobacteria	Enterobacterales	Enterobacteriaceae	Klebsiella	pneumoniae	Klebsiella pneumoniae subsp. ozaenae K5	Podovirus	Autographiviridae	Przondovirus	Klebsiella phage K5-2	41116	53.342	491	377	907
	KM576124	Gammaproteobacteria	Enterobacterales	Enterobacteriaceae	Klebsiella	pneumoniae	Klebsiella pneumoniae subsp. pneumoniae KKBO-1	Podovirus	Autographiviridae	Drulisvirus	Klebsiella phage phiBO1E	43865	53.852	321	285	653
	NC_047748	Gammaproteobacteria	Enterobacterales	Enterobacteriaceae	Klebsiella	pneumoniae	Klebsiella pneumoniae subsp. pneumoniae KKBO-1	Podovirus	Autographiviridae	Drulisvirus	Klebsiella phage phiBO1E	43865	53.852	321	285	653
	MN395285	Gammaproteobacteria	Enterobacterales	Enterobacteriaceae	Klebsiella	pneumoniae	Klebsiella pneumoniae subsp. pneumoniae KPNIH1	Siphovirus	Drexlerviridae	Webervirus	Klebsiella phage PhiKpNIH-10	49472	50.97	861	754	1562
	MN395286	Gammaproteobacteria	Enterobacterales	Enterobacteriaceae	Klebsiella	pneumoniae	Klebsiella pneumoniae subsp. pneumoniae KPNIH1	Siphovirus	Drexlerviridae	Webervirus	Klebsiella phage PhiKpNIH-2	49477	50.419	863	731	1501
	NC_049845	Gammaproteobacteria	Enterobacterales	Enterobacteriaceae	Klebsiella	pneumoniae	Klebsiella pneumoniae subsp. pneumoniae KPNIH1	Siphovirus	Drexlerviridae	Webervirus	Klebsiella phage PhiKpNIH-2	49477	50.419	863	731	1501
	MN395284	Gammaproteobacteria	Enterobacterales	Enterobacteriaceae	Klebsiella	pneumoniae	Klebsiella pneumoniae subsp. pneumoniae KPNIH1	Myovirus	Unclassified	Marfavirus	Klebsiella phage PhiKpNIH-6	171860	40.664	875	742	1957
	CP058330	Gammaproteobacteria	Enterobacterales	Enterobacteriaceae	Klebsiella	pneumoniae	Klebsiella pneumoniae subsp. pneumoniae LC-1825/18	Myovirus	Unclassified	Unclassified	Klebsiella phage vB_Kpn_1825-KPC53	119621	50.285	1644	1307	2906
	OP785155	Gammaproteobacteria	Enterobacterales	Enterobacteriaceae	Klebsiella	pneumoniae	Klebsiella pneumoniae subsp. pneumoniae NTUH-K2044	Siphovirus	Drexlerviridae	Webervirus	Klebsiella phage vB_LZ2044	50419	50.907	916	799	1587
	OR296322	Gammaproteobacteria	Enterobacterales	Enterobacteriaceae	Klebsiella	pneumoniae	Klebsiella pneumoniae subsp. pneumoniae strain ATCC 43816	Podovirus	Autographiviridae	Przondovirus	Klebsiella phage H5	39477	53.246	507	370	912
	ON045001	Gammaproteobacteria	Enterobacterales	Enterobacteriaceae	Klebsiella	pneumoniae	Klebsiella pneumoniae SXFY507	Siphovirus	Drexlerviridae	Unclassified	Klebsiella phage vB_KpnS_SXFY507	53122	49.13	780	614	1415
	ON107243	Gammaproteobacteria	Enterobacterales	Enterobacteriaceae	Klebsiella	pneumoniae	Klebsiella pneumoniae TCU P_37	Myovirus	Unclassified	Unclassified	Klebsiella phage 37P2	39104	55.051	853	723	1372
	OP114732	Gammaproteobacteria	Enterobacterales	Enterobacteriaceae	Klebsiella	pneumoniae	Klebsiella pneumoniae THR60	Myovirus	Unclassified	Unclassified	Klebsiella phage GZ7	42097	52.498	506	482	972
	OP267563	Gammaproteobacteria	Enterobacterales	Enterobacteriaceae	Klebsiella	pneumoniae	Klebsiella pneumoniae THR60R	Siphovirus	Drexlerviridae	Webervirus	Klebsiella phage GZ9	48896	50.012	810	710	1493
	MF415411	Gammaproteobacteria	Enterobacterales	Enterobacteriaceae	Klebsiella	pneumoniae	Klebsiella pneumoniae YMC15/09/U2874	Siphovirus	Casjensviridae	Yonseivirus	Klebsiella phage KPN U2874	59087	56.302	1245	1023	2075
	NC_052988	Gammaproteobacteria	Enterobacterales	Enterobacteriaceae	Klebsiella	pneumoniae	Klebsiella pneumoniae YMC15/09/U2874	Siphovirus	Casjensviridae	Yonseivirus	Klebsiella phage KPN U2874	59087	56.302	1245	1023	2075
	MF415410	Gammaproteobacteria	Enterobacterales	Enterobacteriaceae	Klebsiella	pneumoniae	Klebsiella pneumoniae YMC15/11/N137	Siphovirus	Casjensviridae	Yonseivirus	Klebsiella phage KPN N137	59100	56.301	1245	1025	2076
	NC_048670	Gammaproteobacteria	Enterobacterales	Enterobacteriaceae	Klebsiella	pneumoniae	Klebsiella pneumoniae YMC15/11/N137	Siphovirus	Casjensviridae	Yonseivirus	Klebsiella phage KPN N137	59100	56.301	1245	1025	2076
	MF476924	Gammaproteobacteria	Enterobacterales	Enterobacteriaceae	Klebsiella	pneumoniae	Klebsiella pneumoniae YMC15/11/N53	Siphovirus	Casjensviridae	Yonseivirus	Klebsiella phage YMC15/11/N53_KPN_BP	59100	56.301	1245	1025	2076
	MF415413	Gammaproteobacteria	Enterobacterales	Enterobacteriaceae	Klebsiella	pneumoniae	Klebsiella pneumoniae YMC15/11/N54	Siphovirus	Casjensviridae	Yonseivirus	Klebsiella phage KPN N54	59100	56.301	1245	1025	2076
	MG835858	Gammaproteobacteria	Enterobacterales	Enterobacteriaceae	Klebsiella	pneumoniae	Klebsiella pneumoniae YMC15/11/N98	Siphovirus	Casjensviridae	Yonseivirus	Klebsiella phage KPN N98	59214	56.289	1244	1024	2070
	NC_052987	Gammaproteobacteria	Enterobacterales	Enterobacteriaceae	Klebsiella	pneumoniae	Klebsiella pneumoniae YMC15/11/N98	Siphovirus	Casjensviridae	Yonseivirus	Klebsiella phage KPN N98	59214	56.289	1244	1024	2070
	MF476925	Gammaproteobacteria	Enterobacterales	Enterobacteriaceae	Klebsiella	pneumoniae	Klebsiella pneumoniae YMC16/01/N133	Siphovirus	Casjensviridae	Seodaemunguvirus	Klebsiella phage YMC16/01/N133_KPN_BP	58387	58.88	1171	1006	2025
	NC_052975	Gammaproteobacteria	Enterobacterales	Enterobacteriaceae	Klebsiella	pneumoniae	Klebsiella pneumoniae YMC16/01/N133	Siphovirus	Casjensviridae	Seodaemunguvirus	Klebsiella phage YMC16/01/N133_KPN_BP	58387	58.88	1171	1006	2025
	MF415412	Gammaproteobacteria	Enterobacterales	Enterobacteriaceae	Klebsiella	pneumoniae	Klebsiella pneumoniae YMC16/01/N141	Siphovirus	Drexlerviridae	Webervirus	Klebsiella phage KPN N141	49090	50.959	907	748	1589
	NC_047841	Gammaproteobacteria	Enterobacterales	Enterobacteriaceae	Klebsiella	pneumoniae	Klebsiella pneumoniae YMC16/01/N141	Siphovirus	Drexlerviridae	Webervirus	Klebsiella phage KPN N141	49090	50.959	907	748	1589
	KP137436	Gammaproteobacteria	Pasteurellales	Pasteurellaceae	Mannheimia	haemolytica	Mannheimia haemolytica 1127A serotype A2	Myovirus	Peduoviridae	Baylorvirus	Mannheimia phage vB_MhM_1127AP1	36745	41.984	279	224	584
	NC_047750	Gammaproteobacteria	Pasteurellales	Pasteurellaceae	Mannheimia	haemolytica	Mannheimia haemolytica 1127A serotype A2	Myovirus	Peduoviridae	Baylorvirus	Mannheimia phage vB_MhM_1127AP1	36745	41.984	279	224	584
	KP137437	Gammaproteobacteria	Pasteurellales	Pasteurellaceae	Mannheimia	haemolytica	Mannheimia haemolytica 1152A serotype A6	Siphovirus	Unclassified	Unclassified	Mannheimia phage vB_MhS_1152AP2	52139	41.094	332	252	696
	NC_028956	Gammaproteobacteria	Pasteurellales	Pasteurellaceae	Mannheimia	haemolytica	Mannheimia haemolytica 1152A serotype A6	Siphovirus	Unclassified	Unclassified	Mannheimia phage vB_MhS_1152AP2	52139	41.094	332	252	696
	JN255163	Gammaproteobacteria	Pasteurellales	Pasteurellaceae	Mannheimia	haemolytica	Mannheimia haemolytica 1152AP serotype 6	Myovirus	Peduoviridae	Baylorvirus	Mannheimia phage vB_MhM_1152AP	34719	41.568	250	211	559
	KP137438	Gammaproteobacteria	Pasteurellales	Pasteurellaceae	Mannheimia	haemolytica	Mannheimia haemolytica 2256A serotype A1	Myovirus	Peduoviridae	Baylorvirus	Mannheimia phage vB_MhM_2256AP1	34926	41.519	242	208	547
	KP137440	Gammaproteobacteria	Pasteurellales	Pasteurellaceae	Mannheimia	haemolytica	Mannheimia haemolytica 3927A	Siphovirus	Unclassified	Unclassified	Mannheimia phage vB_MhM_3927AP2	33755	43.137	213	181	449
	NC_028766	Gammaproteobacteria	Pasteurellales	Pasteurellaceae	Mannheimia	haemolytica	Mannheimia haemolytica 3927A	Siphovirus	Unclassified	Unclassified	Mannheimia phage vB_MhM_3927AP2	33755	43.137	213	181	449
	KP137439	Gammaproteobacteria	Pasteurellales	Pasteurellaceae	Mannheimia	haemolytica	Mannheimia haemolytica 3927A serotype A6	Siphovirus	Unclassified	Unclassified	Mannheimia phage vB_MhS_3927AP1	52049	41.371	367	313	760
	KP137432	Gammaproteobacteria	Pasteurellales	Pasteurellaceae	Mannheimia	haemolytica	Mannheimia haemolytica 535A serotype A1	Myovirus	Peduoviridae	Baylorvirus	Mannheimia phage vB_MhM_535AP1	34565	41.574	241	207	547
	KP137433	Gammaproteobacteria	Pasteurellales	Pasteurellaceae	Mannheimia	haemolytica	Mannheimia haemolytica 535A serotype A1	Siphovirus	Unclassified	Unclassified	Mannheimia phage vB_MhS_535AP2	50078	41.31	359	296	742
	NC_028853	Gammaproteobacteria	Pasteurellales	Pasteurellaceae	Mannheimia	haemolytica	Mannheimia haemolytica 535A serotype A1	Siphovirus	Unclassified	Unclassified	Mannheimia phage vB_MhS_535AP2	50078	41.31	359	296	742
	KP137434	Gammaproteobacteria	Pasteurellales	Pasteurellaceae	Mannheimia	haemolytica	Mannheimia haemolytica 587A serotype A2	Myovirus	Peduoviridae	Baylorvirus	Mannheimia phage vB_MhM_587AP1	35764	42.062	268	217	570
	NC_028898	Gammaproteobacteria	Pasteurellales	Pasteurellaceae	Mannheimia	haemolytica	Mannheimia haemolytica 587A serotype A2	Myovirus	Peduoviridae	Baylorvirus	Mannheimia phage vB_MhM_587AP1	35764	42.062	268	217	570
	KP137435	Gammaproteobacteria	Pasteurellales	Pasteurellaceae	Mannheimia	haemolytica	Mannheimia haemolytica 587A serotype A2	Siphovirus	Unclassified	Unclassified	Mannheimia phage vB_MhS_587AP2	48594	41.285	361	277	712
	NC_028743	Gammaproteobacteria	Pasteurellales	Pasteurellaceae	Mannheimia	haemolytica	Mannheimia haemolytica 587A serotype A2	Siphovirus	Unclassified	Unclassified	Mannheimia phage vB_MhS_587AP2	48594	41.285	361	277	712
	DQ426904	Gammaproteobacteria	Pasteurellales	Pasteurellaceae	Mannheimia	haemolytica	Mannheimia haemolytica biovar 1 serotype A1 ST1	Myovirus	Peduoviridae	Baylorvirus	Mannheimia phage PHL101	34525	41.567	241	207	546
	NC_008201	Gammaproteobacteria	Pasteurellales	Pasteurellaceae	Mannheimia	haemolytica	Mannheimia haemolytica biovar 1 serotype A1 ST1	Myovirus	Peduoviridae	Baylorvirus	Mannheimia phage PHL101	34525	41.567	241	207	546
	DQ426905	Gammaproteobacteria	Pasteurellales	Pasteurellaceae	Mannheimia	haemolytica	Mannheimia haemolytica strain ATCC BAA-410 serotype A1 ST1	Myovirus	Peduoviridae	Baylorvirus	Mannheimia phage phiMhaA1-BAA410	34600	41.581	242	209	548
	KP063118	Gammaproteobacteria	Enterobacterales	Morganellaceae	Proteus	mirabilis	Proteus mirabilis	Siphovirus	Casjensviridae	Lavrentievavirus	Proteus phage pPM_01	58546	46.862	976	859	1841
	MG030346	Gammaproteobacteria	Enterobacterales	Morganellaceae	Proteus	mirabilis	Proteus mirabilis	Siphovirus	Casjensviridae	Lavrentievavirus	Proteus phage PM87	59128	46.729	999	850	1833
	MG030347	Gammaproteobacteria	Enterobacterales	Morganellaceae	Proteus	mirabilis	Proteus mirabilis	Siphovirus	Demerecviridae	Novosibvirus	Proteus phage PM135	104329	38.369	233	180	469
	MG575418	Gammaproteobacteria	Enterobacterales	Morganellaceae	Proteus	mirabilis	Proteus mirabilis	Podovirus	Autographiviridae	Novosibovirus	Proteus phage vB_PmiP_RS1pmA	42112	41.076	42	34	77
	MG575419	Gammaproteobacteria	Enterobacterales	Morganellaceae	Proteus	mirabilis	Proteus mirabilis	Podovirus	Autographiviridae	Novosibovirus	Proteus phage vB_PmiP_RS8pmA	42696	41.353	49	38	81
	MH830339	Gammaproteobacteria	Enterobacterales	Morganellaceae	Proteus	mirabilis	Proteus mirabilis	Siphovirus	Demerecviridae	Novosibvirus	Proteus phage Stubb	104410	38.512	257	203	493
	MN062188	Gammaproteobacteria	Enterobacterales	Morganellaceae	Proteus	mirabilis	Proteus mirabilis	Siphovirus	Casjensviridae	Cenphatecvirus	Proteus phage Saba	60056	48.818	1232	1123	2243
	MN098326	Gammaproteobacteria	Enterobacterales	Morganellaceae	Proteus	mirabilis	Proteus mirabilis	Myovirus	Chaseviridae	Myducvirus	Proteus phage Myduc	53392	39.274	80	92	226
	MN840486	Gammaproteobacteria	Enterobacterales	Morganellaceae	Proteus	mirabilis	Proteus mirabilis	Siphovirus	Casjensviridae	Lavrentievavirus	Proteus phage P16-2532	58931	46.712	997	852	1826
	MN935203	Gammaproteobacteria	Enterobacterales	Morganellaceae	Proteus	mirabilis	Proteus mirabilis	Siphovirus	Demerecviridae	Novosibvirus	Proteus phage VTCCBPA139	97330	38.414	211	167	410
	NC_028812	Gammaproteobacteria	Enterobacterales	Morganellaceae	Proteus	mirabilis	Proteus mirabilis	Siphovirus	Casjensviridae	Lavrentievavirus	Proteus phage pPM_01	58546	46.862	976	859	1841
	NC_042090	Gammaproteobacteria	Enterobacterales	Morganellaceae	Proteus	mirabilis	Proteus mirabilis	Siphovirus	Demerecviridae	Novosibvirus	Proteus phage PM135	104329	38.369	233	180	469
	NC_048086	Gammaproteobacteria	Enterobacterales	Morganellaceae	Proteus	mirabilis	Proteus mirabilis	Siphovirus	Demerecviridae	Novosibvirus	Proteus phage Stubb	104410	38.512	257	203	493
	NC_048803	Gammaproteobacteria	Enterobacterales	Morganellaceae	Proteus	mirabilis	Proteus mirabilis	Myovirus	Chaseviridae	Myducvirus	Proteus phage Myduc	53392	39.274	80	92	226
	NC_052978	Gammaproteobacteria	Enterobacterales	Morganellaceae	Proteus	mirabilis	Proteus mirabilis	Siphovirus	Casjensviridae	Cenphatecvirus	Proteus phage Saba	60056	48.818	1232	1123	2243
	NC_052981	Gammaproteobacteria	Enterobacterales	Morganellaceae	Proteus	mirabilis	Proteus mirabilis	Siphovirus	Casjensviridae	Lavrentievavirus	Proteus phage PM87	59128	46.729	999	850	1833
	OL741431	Gammaproteobacteria	Enterobacterales	Morganellaceae	Proteus	mirabilis	Proteus mirabilis	Siphovirus	Casjensviridae	Lavrentievavirus	Proteus phage Isf-Pm1	58354	46.948	1000	894	1871
	OL741432	Gammaproteobacteria	Enterobacterales	Morganellaceae	Proteus	mirabilis	Proteus mirabilis	Myovirus	Straboviridae	Tequatrovirus	Proteus phage Isf-Pm2	167727	35.425	504	437	1092
	OM962992	Gammaproteobacteria	Enterobacterales	Morganellaceae	Proteus	mirabilis	Proteus mirabilis	Siphovirus	Casjensviridae	Lavrentievavirus	Proteus phage Q29	58663	46.871	991	846	1835
	ON529532	Gammaproteobacteria	Enterobacterales	Morganellaceae	Proteus	mirabilis	Proteus mirabilis	Siphovirus	Casjensviridae	Lavrentievavirus	Proteus phage RP6	58619	46.903	998	879	1851
	KY742649	Gammaproteobacteria	Enterobacterales	Morganellaceae	Proteus	mirabilis	Proteus mirabilis	Siphovirus	Unclassified	Gorganvirus	Proteus phage VB_PmiS-Isfahan	54836	36.093	199	169	412
	MG575420	Gammaproteobacteria	Enterobacterales	Morganellaceae	Proteus	mirabilis	Proteus mirabilis	Siphovirus	Unclassified	Gorganvirus	Proteus phage vB_PmiP_RS10pmA	53343	35.778	163	153	359
	MG575421	Gammaproteobacteria	Enterobacterales	Morganellaceae	Proteus	mirabilis	Proteus mirabilis	Podovirus	Unclassified	Unclassified	Proteus phage vB_PmiP_RS51pmB	42396	46.983	348	255	622
	MK024806	Gammaproteobacteria	Enterobacterales	Morganellaceae	Proteus	mirabilis	Proteus mirabilis	Myovirus	Unclassified	Mydovirus	Proteus phage Mydo	145127	44.809	941	744	1832
	MN840487	Gammaproteobacteria	Enterobacterales	Morganellaceae	Proteus	mirabilis	Proteus mirabilis	Siphovirus	Unclassified	Gorganvirus	Proteus phage 2207-N35	55645	35.892	176	164	390
	MT028297	Gammaproteobacteria	Enterobacterales	Morganellaceae	Proteus	mirabilis	Proteus mirabilis	Podovirus	Unclassified	Privateervirus	Proteus phage Privateer	90710	34.523	96	88	232
	MT664722	Gammaproteobacteria	Enterobacterales	Morganellaceae	Proteus	mirabilis	Proteus mirabilis	Podovirus	Unclassified	Privateervirus	Proteus phage Vb_PmiP-P59	90187	34.651	101	90	214
	NC_041925	Gammaproteobacteria	Enterobacterales	Morganellaceae	Proteus	mirabilis	Proteus mirabilis	Siphovirus	Unclassified	Gorganvirus	Proteus phage VB_PmiS-Isfahan	54836	36.093	199	169	412
	NC_048741	Gammaproteobacteria	Enterobacterales	Morganellaceae	Proteus	mirabilis	Proteus mirabilis	Myovirus	Unclassified	Mydovirus	Proteus phage Mydo	145127	44.809	941	744	1832
	NC_048861	Gammaproteobacteria	Enterobacterales	Morganellaceae	Proteus	mirabilis	Proteus mirabilis	Podovirus	Unclassified	Privateervirus	Proteus phage Privateer	90710	34.523	96	88	232
	NC_070975	Gammaproteobacteria	Enterobacterales	Morganellaceae	Proteus	mirabilis	Proteus mirabilis	Podovirus	Unclassified	Privateervirus	Proteus phage Vb_PmiP-P59	90187	34.651	101	90	214
	KP890822	Gammaproteobacteria	Enterobacterales	Morganellaceae	Proteus	mirabilis	Proteus mirabilis 414	Podovirus	Autographiviridae	Acadevirus	Proteus phage vB_PmiP_Pm5460	44573	39.576	48	47	116
	NC_028916	Gammaproteobacteria	Enterobacterales	Morganellaceae	Proteus	mirabilis	Proteus mirabilis 414	Podovirus	Autographiviridae	Acadevirus	Proteus phage vB_PmiP_Pm5460	44573	39.576	48	47	116
	KP890823	Gammaproteobacteria	Enterobacterales	Morganellaceae	Proteus	mirabilis	Proteus mirabilis 417	Myovirus	Straboviridae	Bragavirus	Proteus phage vB_PmiM_Pm5461	161989	31.082	189	157	386
	NC_028762	Gammaproteobacteria	Enterobacterales	Morganellaceae	Proteus	mirabilis	Proteus mirabilis 417	Myovirus	Straboviridae	Bragavirus	Proteus phage vB_PmiM_Pm5461	161989	31.082	189	157	386
	KF319020	Gammaproteobacteria	Enterobacterales	Morganellaceae	Proteus	mirabilis	Proteus mirabilis 73	Podovirus	Autographiviridae	Novosibovirus	Proteus phage PM16	41268	41.386	36	38	73
	NC_027342	Gammaproteobacteria	Enterobacterales	Morganellaceae	Proteus	mirabilis	Proteus mirabilis 73	Podovirus	Autographiviridae	Novosibovirus	Proteus phage PM16	41268	41.386	36	38	73
	KM819694	Gammaproteobacteria	Enterobacterales	Morganellaceae	Proteus	mirabilis	Proteus mirabilis 821	Podovirus	Autographiviridae	Novosibovirus	Proteus phage PM 75	41480	41.56	45	34	81
	NC_027363	Gammaproteobacteria	Enterobacterales	Morganellaceae	Proteus	mirabilis	Proteus mirabilis 821	Podovirus	Autographiviridae	Novosibovirus	Proteus phage PM 75	41480	41.56	45	34	81
	OL416096	Gammaproteobacteria	Enterobacterales	Morganellaceae	Proteus	mirabilis	Proteus mirabilis B16ATH	Podovirus	Autographiviridae	Novosibovirus	Proteus phage 309	41740	41.303	45	41	93
	KU946962	Gammaproteobacteria	Enterobacterales	Morganellaceae	Proteus	mirabilis	Proteus mirabilis CEMTC 1726	Podovirus	Autographiviridae	Acadevirus	Proteus phage PM 116	44601	39.217	43	36	122
	NC_047858	Gammaproteobacteria	Enterobacterales	Morganellaceae	Proteus	mirabilis	Proteus mirabilis CEMTC 1726	Podovirus	Autographiviridae	Acadevirus	Proteus phage PM 116	44601	39.217	43	36	122
	CP059058	Gammaproteobacteria	Enterobacterales	Morganellaceae	Proteus	mirabilis	Proteus mirabilis CriePir89	Siphovirus	Casjensviridae	Lavrentievavirus	Proteus phage ASh-2020a	59078	46.72	1005	856	1825
	NC_052980	Gammaproteobacteria	Enterobacterales	Morganellaceae	Proteus	mirabilis	Proteus mirabilis CriePir89	Siphovirus	Casjensviridae	Lavrentievavirus	Proteus phage ASh-2020a	59078	46.72	1005	856	1825
	MW367898	Gammaproteobacteria	Enterobacterales	Morganellaceae	Proteus	mirabilis	Proteus mirabilis HLJP-1	Myovirus	Straboviridae	Bragavirus	Proteus phage SJ_PmiM	164100	31.074	211	156	389
	KM819696	Gammaproteobacteria	Enterobacterales	Morganellaceae	Proteus	mirabilis	Proteus mirabilis strain 824 (LMMB NIBOCH collection)	Podovirus	Autographiviridae	Acadevirus	Proteus phage PM 93	45169	39.363	48	46	117
	NC_027390	Gammaproteobacteria	Enterobacterales	Morganellaceae	Proteus	mirabilis	Proteus mirabilis strain 824 (LMMB NIBOCH collection)	Podovirus	Autographiviridae	Acadevirus	Proteus phage PM 93	45169	39.363	48	46	117
	KM819695	Gammaproteobacteria	Enterobacterales	Morganellaceae	Proteus	mirabilis	Proteus mirabilis strain 922 (LMMB NIBOCH collection)	Podovirus	Autographiviridae	Acadevirus	Proteus phage PM 85	43642	39.322	44	42	127
	NC_027379	Gammaproteobacteria	Enterobacterales	Morganellaceae	Proteus	mirabilis	Proteus mirabilis strain 922 (LMMB NIBOCH collection)	Podovirus	Autographiviridae	Acadevirus	Proteus phage PM 85	43642	39.322	44	42	127
	OQ729741	Gammaproteobacteria	Enterobacterales	Morganellaceae	Proteus	mirabilis	Proteus mirabilis UFV	Podovirus	Unclassified	Unclassified	Proteus phage BigMira-UFV01	43026	39.388	48	44	111
	OQ729742	Gammaproteobacteria	Enterobacterales	Morganellaceae	Proteus	mirabilis	Proteus mirabilis UFV	Podovirus	Unclassified	Unclassified	Proteus phage MidiMira-UFV02	43026	39.381	48	44	111
	MZ424863	Gammaproteobacteria	Enterobacterales	Morganellaceae	Proteus	mirabilis	Proteus mirabilis YV2	Podovirus	Unclassified	Unclassified	Proteus phage vB_PmiM_ZX7	43433	38.259	136	106	313
	AM265638	Gammaproteobacteria	Pseudomonadales	Pseudomonadaceae	Pseudomonas	aeruginosa	Pseudomonas aeruginosa	Podovirus	Autographiviridae	Phikmvvirus	Pseudomonas phage LKD16	43200	62.317	912	743	1611
	AM265639	Gammaproteobacteria	Pseudomonadales	Pseudomonadaceae	Pseudomonas	aeruginosa	Pseudomonas aeruginosa	Podovirus	Autographiviridae	Stubburvirus	Pseudomonas phage LKA1	41593	60.902	767	621	1360
	AM749441	Gammaproteobacteria	Pseudomonadales	Pseudomonadaceae	Pseudomonas	aeruginosa	Pseudomonas aeruginosa	Siphovirus	Mesyanzhinovviridae	Yuavirus	Pseudomonas virus Yua	58663	64.262	1290	1065	2020
	EU056923	Gammaproteobacteria	Pseudomonadales	Pseudomonadaceae	Pseudomonas	aeruginosa	Pseudomonas aeruginosa	Podovirus	Autographiviridae	Phikmvvirus	Pseudomonas phage PT5	42954	62.332	882	762	1567
	FN263372	Gammaproteobacteria	Pseudomonadales	Pseudomonadaceae	Pseudomonas	aeruginosa	Pseudomonas aeruginosa	Podovirus	Autographiviridae	Phikmvvirus	Pseudomonas phage phikF77	43152	62.868	944	812	1631
	FN422398	Gammaproteobacteria	Pseudomonadales	Pseudomonadaceae	Pseudomonas	aeruginosa	Pseudomonas aeruginosa	Podovirus	Schitoviridae	Luzseptimavirus	Pseudomonas phage LUZ7	74901	53.218	824	609	1479
	FN422399	Gammaproteobacteria	Pseudomonadales	Pseudomonadaceae	Pseudomonas	aeruginosa	Pseudomonas aeruginosa	Podovirus	Schitoviridae	Litunavirus	Pseudomonas phage LIT1	72544	55.019	914	694	1712
	HG962375	Gammaproteobacteria	Pseudomonadales	Pseudomonadaceae	Pseudomonas	aeruginosa	Pseudomonas aeruginosa	Podovirus	Schitoviridae	Litunavirus	Pseudomonas phage vB_PaeP_C2-10_Ab09	72028	54.897	903	682	1680
	JQ067087	Gammaproteobacteria	Pseudomonadales	Pseudomonadaceae	Pseudomonas	aeruginosa	Pseudomonas aeruginosa	Siphovirus	Mesyanzhinovviridae	Abidjanvirus	Pseudomonas phage PaMx11	59878	64.453	1524	1235	2539
	JX194238	Gammaproteobacteria	Pseudomonadales	Pseudomonadaceae	Pseudomonas	aeruginosa	Pseudomonas aeruginosa	Podovirus	Schitoviridae	Litunavirus	Pseudomonas phage PA26	72321	54.818	914	697	1698
	JX997978	Gammaproteobacteria	Pseudomonadales	Pseudomonadaceae	Pseudomonas	aeruginosa	Pseudomonas aeruginosa	Podovirus	Autographiviridae	Phikmvvirus	Pseudomonas phage MPK6	42957	62.279	915	748	1576
	KC758116	Gammaproteobacteria	Pseudomonadales	Pseudomonadaceae	Pseudomonas	aeruginosa	Pseudomonas aeruginosa	Siphovirus	Mesyanzhinovviridae	Yuavirus	Pseudomonas phage LKO4	61818	64.426	1382	1117	2133
	KC969441	Gammaproteobacteria	Pseudomonadales	Pseudomonadaceae	Pseudomonas	aeruginosa	Pseudomonas aeruginosa	Podovirus	Autographiviridae	Phikmvvirus	Pseudomonas phage MBL	42519	62.137	863	733	1551
	KM974184	Gammaproteobacteria	Pseudomonadales	Pseudomonadaceae	Pseudomonas	aeruginosa	Pseudomonas aeruginosa	Podovirus	Schitoviridae	Litunavirus	Pseudomonas phage YH6	73050	54.88	935	708	1716
	KP994390	Gammaproteobacteria	Pseudomonadales	Pseudomonadaceae	Pseudomonas	aeruginosa	Pseudomonas aeruginosa	Podovirus	Schitoviridae	Litunavirus	Pseudomonas phage YH30	72192	54.916	920	678	1683
	KU356689	Gammaproteobacteria	Pseudomonadales	Pseudomonadaceae	Pseudomonas	aeruginosa	Pseudomonas aeruginosa	Siphovirus	Mesyanzhinovviridae	Abidjanvirus	Pseudomonas phage ZC01	57061	63.381	1421	1131	2353
	KU356690	Gammaproteobacteria	Pseudomonadales	Pseudomonadaceae	Pseudomonas	aeruginosa	Pseudomonas aeruginosa	Podovirus	Schitoviridae	Zicotriavirus	Pseudomonas phage ZC03	69844	42.601	175	119	358
	KU356691	Gammaproteobacteria	Pseudomonadales	Pseudomonadaceae	Pseudomonas	aeruginosa	Pseudomonas aeruginosa	Podovirus	Schitoviridae	Zicotriavirus	Pseudomonas phage ZC08	70774	43.074	211	172	420
	KU743887	Gammaproteobacteria	Pseudomonadales	Pseudomonadaceae	Pseudomonas	aeruginosa	Pseudomonas aeruginosa	Podovirus	Autographiviridae	Phikmvvirus	Pseudomonas phage phiNFS	42351	62.263	867	745	1549
	KX198613	Gammaproteobacteria	Pseudomonadales	Pseudomonadaceae	Pseudomonas	aeruginosa	Pseudomonas aeruginosa	Siphovirus	Mesyanzhinovviridae	Yuavirus	Pseudomonas phage AN14	60973	64.514	1372	1129	2147
	LC727700	Gammaproteobacteria	Pseudomonadales	Pseudomonadaceae	Pseudomonas	aeruginosa	Pseudomonas aeruginosa	Podovirus	Autographiviridae	Phikmvvirus	Pseudomonas phage sp. LP	42855	62.301	905	760	1578
	LN610574	Gammaproteobacteria	Pseudomonadales	Pseudomonadaceae	Pseudomonas	aeruginosa	Pseudomonas aeruginosa	Podovirus	Autographiviridae	Phikmvvirus	Pseudomonas phage vB_PaeP_PAO1_Ab05	43639	62.346	890	806	1608
	LN610577	Gammaproteobacteria	Pseudomonadales	Pseudomonadaceae	Pseudomonas	aeruginosa	Pseudomonas aeruginosa	Siphovirus	Mesyanzhinovviridae	Abidjanvirus	Pseudomonas phage vB_PaeS_PAO1_Ab18	56537	63.498	1445	1175	2384
	LN610580	Gammaproteobacteria	Pseudomonadales	Pseudomonadaceae	Pseudomonas	aeruginosa	Pseudomonas aeruginosa	Podovirus	Autographiviridae	Phikmvvirus	Pseudomonas phage vB_PaeP_PAO1_1-15pyo	42750	62.18	890	750	1557
	LN610584	Gammaproteobacteria	Pseudomonadales	Pseudomonadaceae	Pseudomonas	aeruginosa	Pseudomonas aeruginosa	Siphovirus	Mesyanzhinovviridae	Abidjanvirus	Pseudomonas phage vB_PaeS_PAO1_Ab19	58139	63.303	1423	1140	2369
	LN610585	Gammaproteobacteria	Pseudomonadales	Pseudomonadaceae	Pseudomonas	aeruginosa	Pseudomonas aeruginosa	Siphovirus	Mesyanzhinovviridae	Abidjanvirus	Pseudomonas phage vB_PaeS_PAO1_Ab20	57745	63.476	1462	1167	2416
	MH356729	Gammaproteobacteria	Pseudomonadales	Pseudomonadaceae	Pseudomonas	aeruginosa	Pseudomonas aeruginosa	Podovirus	Schitoviridae	Litunavirus	Pseudomonas phage LP14	73080	54.982	967	746	1753
	MH979674	Gammaproteobacteria	Pseudomonadales	Pseudomonadaceae	Pseudomonas	aeruginosa	Pseudomonas aeruginosa	Podovirus	Autographiviridae	Phikmvvirus	Pseudomonas phage RLP	43446	62.093	911	774	1604
	MK034952	Gammaproteobacteria	Pseudomonadales	Pseudomonadaceae	Pseudomonas	aeruginosa	Pseudomonas aeruginosa	Myovirus	Peduoviridae	Citexvirus	Pseudomonas phage Dobby	37152	62.215	1021	847	1563
	MN536026	Gammaproteobacteria	Pseudomonadales	Pseudomonadaceae	Pseudomonas	aeruginosa	Pseudomonas aeruginosa	Siphovirus	Casjensviridae	Maxdohrnvirus	Pseudomonas phage vB_Pae-SS2019XI	57567	60.132	1614	1400	2636
	MN602045	Gammaproteobacteria	Pseudomonadales	Pseudomonadaceae	Pseudomonas	aeruginosa	Pseudomonas aeruginosa	Podovirus	Autographiviridae	Phikmvvirus	Pseudomonas phage vB_PaeP_ASP23	42735	62.162	881	731	1547
	MN692672	Gammaproteobacteria	Pseudomonadales	Pseudomonadaceae	Pseudomonas	aeruginosa	Pseudomonas aeruginosa	Podovirus	Autographiviridae	Phikmvvirus	Pseudomonas phage vB_PaeP_Lx18	42735	62.162	881	732	1549
	MT416090	Gammaproteobacteria	Pseudomonadales	Pseudomonadaceae	Pseudomonas	aeruginosa	Pseudomonas aeruginosa	Podovirus	Schitoviridae	Luzseptimavirus	Pseudomonas phage vB_Pae_AM.P2	73308	53.448	851	651	1598
	MW406975	Gammaproteobacteria	Pseudomonadales	Pseudomonadaceae	Pseudomonas	aeruginosa	Pseudomonas aeruginosa	Podovirus	Autographiviridae	Phikmvvirus	Pseudomonas phage MYY9	43005	62.207	918	762	1605
	MW406976	Gammaproteobacteria	Pseudomonadales	Pseudomonadaceae	Pseudomonas	aeruginosa	Pseudomonas aeruginosa	Podovirus	Autographiviridae	Phikmvvirus	Pseudomonas phage HX1	43113	62.239	935	793	1618
	MZ553931	Gammaproteobacteria	Pseudomonadales	Pseudomonadaceae	Pseudomonas	aeruginosa	Pseudomonas aeruginosa	Podovirus	Autographiviridae	Phikmvvirus	Pseudomonas phage vB_PaeA_55_1W	42546	62.286	895	756	1585
	NC_005045	Gammaproteobacteria	Pseudomonadales	Pseudomonadaceae	Pseudomonas	aeruginosa	Pseudomonas aeruginosa	Podovirus	Autographiviridae	Phikmvvirus	Pseudomonas phage phiKMV	42519	62.297	869	734	1545
	NC_007809	Gammaproteobacteria	Pseudomonadales	Pseudomonadaceae	Pseudomonas	aeruginosa	Pseudomonas aeruginosa	Siphovirus	Mesyanzhinovviridae	Yuavirus	Pseudomonas phage M6	59446	64.464	1352	1097	2107
	NC_009935	Gammaproteobacteria	Pseudomonadales	Pseudomonadaceae	Pseudomonas	aeruginosa	Pseudomonas aeruginosa	Podovirus	Autographiviridae	Phikmvvirus	Pseudomonas phage LKD16	43200	62.317	912	743	1611
	NC_009936	Gammaproteobacteria	Pseudomonadales	Pseudomonadaceae	Pseudomonas	aeruginosa	Pseudomonas aeruginosa	Podovirus	Autographiviridae	Stubburvirus	Pseudomonas phage LKA1	41593	60.902	767	621	1360
	NC_010116	Gammaproteobacteria	Pseudomonadales	Pseudomonadaceae	Pseudomonas	aeruginosa	Pseudomonas aeruginosa	Siphovirus	Mesyanzhinovviridae	Yuavirus	Pseudomonas virus Yua	58663	64.262	1290	1065	2020
	NC_011105	Gammaproteobacteria	Pseudomonadales	Pseudomonadaceae	Pseudomonas	aeruginosa	Pseudomonas aeruginosa	Podovirus	Autographiviridae	Phikmvvirus	Pseudomonas phage PT5	42954	62.332	882	762	1567
	NC_011107	Gammaproteobacteria	Pseudomonadales	Pseudomonadaceae	Pseudomonas	aeruginosa	Pseudomonas aeruginosa	Podovirus	Autographiviridae	Phikmvvirus	Pseudomonas phage PT2	42961	62.182	864	737	1555
	NC_012418	Gammaproteobacteria	Pseudomonadales	Pseudomonadaceae	Pseudomonas	aeruginosa	Pseudomonas aeruginosa	Podovirus	Autographiviridae	Phikmvvirus	Pseudomonas phage phikF77	43152	62.868	944	812	1631
	NC_013691	Gammaproteobacteria	Pseudomonadales	Pseudomonadaceae	Pseudomonas	aeruginosa	Pseudomonas aeruginosa	Podovirus	Schitoviridae	Luzseptimavirus	Pseudomonas phage LUZ7	74901	53.218	824	609	1479
	NC_013692	Gammaproteobacteria	Pseudomonadales	Pseudomonadaceae	Pseudomonas	aeruginosa	Pseudomonas aeruginosa	Podovirus	Schitoviridae	Litunavirus	Pseudomonas phage LIT1	72544	55.019	914	694	1712
	NC_022746	Gammaproteobacteria	Pseudomonadales	Pseudomonadaceae	Pseudomonas	aeruginosa	Pseudomonas aeruginosa	Podovirus	Autographiviridae	Phikmvvirus	Pseudomonas phage MPK6	42957	62.279	915	748	1576
	NC_024140	Gammaproteobacteria	Pseudomonadales	Pseudomonadaceae	Pseudomonas	aeruginosa	Pseudomonas aeruginosa	Podovirus	Schitoviridae	Litunavirus	Pseudomonas phage vB_PaeP_C2-10_Ab09	72028	54.897	903	682	1680
	NC_026594	Gammaproteobacteria	Pseudomonadales	Pseudomonadaceae	Pseudomonas	aeruginosa	Pseudomonas aeruginosa	Siphovirus	Mesyanzhinovviridae	Abidjanvirus	Pseudomonas phage vB_PaeS_PAO1_Ab18	56537	63.498	1445	1175	2384
	NC_026602	Gammaproteobacteria	Pseudomonadales	Pseudomonadaceae	Pseudomonas	aeruginosa	Pseudomonas aeruginosa	Podovirus	Autographiviridae	Phikmvvirus	Pseudomonas phage vB_PaeP_PAO1_Ab05	43639	62.346	890	806	1608
	NC_027388	Gammaproteobacteria	Pseudomonadales	Pseudomonadaceae	Pseudomonas	aeruginosa	Pseudomonas aeruginosa	Podovirus	Schitoviridae	Litunavirus	Pseudomonas phage YH6	73050	54.88	935	708	1716
	NC_028770	Gammaproteobacteria	Pseudomonadales	Pseudomonadaceae	Pseudomonas	aeruginosa	Pseudomonas aeruginosa	Siphovirus	Mesyanzhinovviridae	Abidjanvirus	Pseudomonas phage PaMx11	59878	64.453	1524	1235	2539
	NC_029101	Gammaproteobacteria	Pseudomonadales	Pseudomonadaceae	Pseudomonas	aeruginosa	Pseudomonas aeruginosa	Podovirus	Schitoviridae	Litunavirus	Pseudomonas phage YH30	72192	54.916	920	678	1683
	NC_041907	Gammaproteobacteria	Pseudomonadales	Pseudomonadaceae	Pseudomonas	aeruginosa	Pseudomonas aeruginosa	Podovirus	Schitoviridae	Litunavirus	Pseudomonas phage PA26	72321	54.818	914	697	1698
	NC_041934	Gammaproteobacteria	Pseudomonadales	Pseudomonadaceae	Pseudomonas	aeruginosa	Pseudomonas aeruginosa	Siphovirus	Mesyanzhinovviridae	Yuavirus	Pseudomonas phage LKO4	61818	64.426	1382	1117	2133
	NC_042115	Gammaproteobacteria	Pseudomonadales	Pseudomonadaceae	Pseudomonas	aeruginosa	Pseudomonas aeruginosa	Siphovirus	Mesyanzhinovviridae	Abidjanvirus	Pseudomonas phage vB_PaeS_PAO1_Ab19	58139	63.303	1423	1140	2369
	NC_047852	Gammaproteobacteria	Pseudomonadales	Pseudomonadaceae	Pseudomonas	aeruginosa	Pseudomonas aeruginosa	Podovirus	Autographiviridae	Phikmvvirus	Pseudomonas phage phiNFS	42351	62.263	867	745	1549
	NC_047967	Gammaproteobacteria	Pseudomonadales	Pseudomonadaceae	Pseudomonas	aeruginosa	Pseudomonas aeruginosa	Podovirus	Autographiviridae	Phikmvvirus	Pseudomonas phage vB_PaeP_PAO1_1-15pyo	42750	62.18	890	750	1557
	NC_048109	Gammaproteobacteria	Pseudomonadales	Pseudomonadaceae	Pseudomonas	aeruginosa	Pseudomonas aeruginosa	Myovirus	Peduoviridae	Citexvirus	Pseudomonas phage Dobby	37152	62.215	1021	847	1563
	NC_048168	Gammaproteobacteria	Pseudomonadales	Pseudomonadaceae	Pseudomonas	aeruginosa	Pseudomonas aeruginosa	Podovirus	Autographiviridae	Phikmvvirus	Pseudomonas phage RLP	43446	62.093	911	774	1604
	NC_048638	Gammaproteobacteria	Pseudomonadales	Pseudomonadaceae	Pseudomonas	aeruginosa	Pseudomonas aeruginosa	Podovirus	Schitoviridae	Zicotriavirus	Pseudomonas phage ZC03	69844	42.601	175	119	358
	NC_048639	Gammaproteobacteria	Pseudomonadales	Pseudomonadaceae	Pseudomonas	aeruginosa	Pseudomonas aeruginosa	Podovirus	Schitoviridae	Zicotriavirus	Pseudomonas phage ZC08	70774	43.074	211	172	420
	NC_052965	Gammaproteobacteria	Pseudomonadales	Pseudomonadaceae	Pseudomonas	aeruginosa	Pseudomonas aeruginosa	Siphovirus	Mesyanzhinovviridae	Abidjanvirus	Pseudomonas phage ZC01	57061	63.381	1421	1131	2353
	NC_053013	Gammaproteobacteria	Pseudomonadales	Pseudomonadaceae	Pseudomonas	aeruginosa	Pseudomonas aeruginosa	Siphovirus	Casjensviridae	Maxdohrnvirus	Pseudomonas phage vB_Pae-SS2019XI	57567	60.132	1614	1400	2636
	OL754589	Gammaproteobacteria	Pseudomonadales	Pseudomonadaceae	Pseudomonas	aeruginosa	Pseudomonas aeruginosa	Podovirus	Autographiviridae	Phikmvvirus	Pseudomonas phage L5	42925	62.155	917	774	1605
	OM234792	Gammaproteobacteria	Pseudomonadales	Pseudomonadaceae	Pseudomonas	aeruginosa	Pseudomonas aeruginosa	Podovirus	Schitoviridae	Litunavirus	Pseudomonas phage PA15	72330	54.864	916	695	1653
	OM234793	Gammaproteobacteria	Pseudomonadales	Pseudomonadaceae	Pseudomonas	aeruginosa	Pseudomonas aeruginosa	Podovirus	Autographiviridae	Novosibovirus	Pseudomonas phage PA28	42910	41.384	57	42	91
	ON843697	Gammaproteobacteria	Pseudomonadales	Pseudomonadaceae	Pseudomonas	aeruginosa	Pseudomonas aeruginosa	Siphovirus	Drexlerviridae	Unclassified	Pseudomonas phage Motto	49960	44.974	446	352	811
	OP292288	Gammaproteobacteria	Pseudomonadales	Pseudomonadaceae	Pseudomonas	aeruginosa	Pseudomonas aeruginosa	Podovirus	Autographiviridae	Phikmvvirus	Pseudomonas phage PNM	42721	62.337	852	726	1542
	OQ134474	Gammaproteobacteria	Pseudomonadales	Pseudomonadaceae	Pseudomonas	aeruginosa	Pseudomonas aeruginosa	Podovirus	Schitoviridae	Unclassified	Pseudomonas phage vB_PaeP_PS28	72283	54.753	897	705	1670
	OQ319930	Gammaproteobacteria	Pseudomonadales	Pseudomonadaceae	Pseudomonas	aeruginosa	Pseudomonas aeruginosa	Podovirus	Autographiviridae	Phikmvvirus	Pseudomonas phage 20Aug401	42999	62.06	879	773	1594
	OQ743452	Gammaproteobacteria	Pseudomonadales	Pseudomonadaceae	Pseudomonas	aeruginosa	Pseudomonas aeruginosa	Podovirus	Schitoviridae	Litunavirus	Pseudomonas phage PaVOB	72179	54.811	916	713	1706
	OR237807	Gammaproteobacteria	Pseudomonadales	Pseudomonadaceae	Pseudomonas	aeruginosa	Pseudomonas aeruginosa	Podovirus	Schitoviridae	Litunavirus	Pseudomonas phage PWJ	72098	54.961	958	744	1762
	AB560486	Gammaproteobacteria	Pseudomonadales	Pseudomonadaceae	Pseudomonas	aeruginosa	Pseudomonas aeruginosa	Myovirus	Unclassified	Pbunavirus	Pseudomonas phage KPP12	64144	55.623	1635	1327	2767
	AB910393	Gammaproteobacteria	Pseudomonadales	Pseudomonadaceae	Pseudomonas	aeruginosa	Pseudomonas aeruginosa	Podovirus	Unclassified	Kochitakasuvirus	Pseudomonas phage KPP25	64113	60.287	1952	1656	3128
	AF165214	Gammaproteobacteria	Pseudomonadales	Pseudomonadaceae	Pseudomonas	aeruginosa	Pseudomonas aeruginosa	Siphovirus	Unclassified	Detrevirus	Pseudomonas phage D3	56426	57.805	1157	976	1971
	AJ697969	Gammaproteobacteria	Pseudomonadales	Pseudomonadaceae	Pseudomonas	aeruginosa	Pseudomonas aeruginosa	Myovirus	Unclassified	Elvirus	Pseudomonas phage EL	211215	49.327	2001	1630	3877
	AM910650	Gammaproteobacteria	Pseudomonadales	Pseudomonadaceae	Pseudomonas	aeruginosa	Pseudomonas aeruginosa	Podovirus	Unclassified	Bruynoghevirus	Bruynoghevirus LUZ24	45625	52.248	393	331	830
	AP009624	Gammaproteobacteria	Pseudomonadales	Pseudomonadaceae	Pseudomonas	aeruginosa	Pseudomonas aeruginosa	Siphovirus	Unclassified	Detrevirus	Pseudomonas phage PAJU2	46872	56.264	798	700	1460
	AP018815	Gammaproteobacteria	Pseudomonadales	Pseudomonadaceae	Pseudomonas	aeruginosa	Pseudomonas aeruginosa	Myovirus	Unclassified	Pbunavirus	Pseudomonas phage PaGU11	65554	55.551	1673	1340	2842
	BK061585	Gammaproteobacteria	Pseudomonadales	Pseudomonadaceae	Pseudomonas	aeruginosa	Pseudomonas aeruginosa	Myovirus	Unclassified	Unclassified	Pseudomonas phage vB_PaeP-D14I	63401	63.786	1733	1391	2728
	BK061586	Gammaproteobacteria	Pseudomonadales	Pseudomonadaceae	Pseudomonas	aeruginosa	Pseudomonas aeruginosa	Myovirus	Unclassified	Unclassified	Pseudomonas phage vB_PaeS-D14K	39623	62.567	1009	841	1650
	BK061587	Gammaproteobacteria	Pseudomonadales	Pseudomonadaceae	Pseudomonas	aeruginosa	Pseudomonas aeruginosa	Myovirus	Unclassified	Unclassified	Pseudomonas phage vB_PaeS-D14L	40999	61.682	1032	875	1744
	BK061591	Gammaproteobacteria	Pseudomonadales	Pseudomonadaceae	Pseudomonas	aeruginosa	Pseudomonas aeruginosa	Myovirus	Unclassified	Unclassified	Pseudomonas phage vB_PaeP-D14S	50727	63.246	1347	1117	2175
	EU716414	Gammaproteobacteria	Pseudomonadales	Pseudomonadaceae	Pseudomonas	aeruginosa	Pseudomonas aeruginosa	Myovirus	Unclassified	Pbunavirus	Pseudomonas phage PB1	65764	54.928	1627	1280	2742
	FM201281	Gammaproteobacteria	Pseudomonadales	Pseudomonadaceae	Pseudomonas	aeruginosa	Pseudomonas aeruginosa	Myovirus	Unclassified	Pbunavirus	Pseudomonas phage LBL3	64427	55.469	1670	1313	2734
	FM201282	Gammaproteobacteria	Pseudomonadales	Pseudomonadaceae	Pseudomonas	aeruginosa	Pseudomonas aeruginosa	Myovirus	Unclassified	Pbunavirus	Pseudomonas phage LMA2	66530	55.617	1729	1397	2906
	FM887021	Gammaproteobacteria	Pseudomonadales	Pseudomonadaceae	Pseudomonas	aeruginosa	Pseudomonas aeruginosa	Myovirus	Unclassified	Pbunavirus	Pseudomonas phage SN	66390	55.582	1721	1357	2860
	GU815091	Gammaproteobacteria	Pseudomonadales	Pseudomonadaceae	Pseudomonas	aeruginosa	Pseudomonas aeruginosa	Myovirus	Unclassified	Pbunavirus	Pseudomonas phage JG024	66275	55.621	1691	1361	2857
	GU988610	Gammaproteobacteria	Pseudomonadales	Pseudomonadaceae	Pseudomonas	aeruginosa	Pseudomonas aeruginosa	Myovirus	Unclassified	Pakpunavirus	Pseudomonas phage JG004	93017	49.261	945	724	1804
	HE983844	Gammaproteobacteria	Pseudomonadales	Pseudomonadaceae	Pseudomonas	aeruginosa	Pseudomonas aeruginosa	Podovirus	Unclassified	Bruynoghevirus	Pseudomonas phage vB_PaeP_C1-14_Or	45469	52	383	303	747
	HF543949	Gammaproteobacteria	Pseudomonadales	Pseudomonadaceae	Pseudomonas	aeruginosa	Pseudomonas aeruginosa	Podovirus	Unclassified	Bruynoghevirus	Pseudomonas phage vB_PaeP_p2-10_Or1	44030	51.994	372	287	717
	HG518155	Gammaproteobacteria	Pseudomonadales	Pseudomonadaceae	Pseudomonas	aeruginosa	Pseudomonas aeruginosa	Podovirus	Unclassified	Bruynoghevirus	Pseudomonas phage TL	45696	52.366	379	330	821
	HG798806	Gammaproteobacteria	Pseudomonadales	Pseudomonadaceae	Pseudomonas	aeruginosa	Pseudomonas aeruginosa	Myovirus	Unclassified	Unclassified	Pseudomonas phage vB_PaeP_Tr60_Ab31	45550	57.104	895	725	1607
	HG962376	Gammaproteobacteria	Pseudomonadales	Pseudomonadaceae	Pseudomonas	aeruginosa	Pseudomonas aeruginosa	Siphovirus	Unclassified	Septimatrevirus	Pseudomonas phage vB_PaeS_SCH_Ab26	43056	53.426	1591	1283	2491
	HM624080	Gammaproteobacteria	Pseudomonadales	Pseudomonadaceae	Pseudomonas	aeruginosa	Pseudomonas aeruginosa	Siphovirus	Unclassified	Casadabanvirus	Pseudomonas phage PA1/KOR/2010	34553	64.767	960	885	1529
	HQ711984	Gammaproteobacteria	Pseudomonadales	Pseudomonadaceae	Pseudomonas	aeruginosa	Pseudomonas aeruginosa	Myovirus	Unclassified	Unclassified	Pseudomonas phage phi297	49135	62.147	1402	1126	2209
	HQ711985	Gammaproteobacteria	Pseudomonadales	Pseudomonadaceae	Pseudomonas	aeruginosa	Pseudomonas aeruginosa	Siphovirus	Unclassified	Detrevirus	Pseudomonas phage PMG1	54024	57.467	1067	917	1811
	JN254800	Gammaproteobacteria	Pseudomonadales	Pseudomonadaceae	Pseudomonas	aeruginosa	Pseudomonas aeruginosa	Myovirus	Unclassified	Pbunavirus	Pseudomonas phage NH-4	66116	55.549	1683	1369	2845
	JN254801	Gammaproteobacteria	Pseudomonadales	Pseudomonadaceae	Pseudomonas	aeruginosa	Pseudomonas aeruginosa	Podovirus	Unclassified	Bruynoghevirus	Pseudomonas phage MR299-2	44789	52.044	401	314	738
	JQ067084	Gammaproteobacteria	Pseudomonadales	Pseudomonadaceae	Pseudomonas	aeruginosa	Pseudomonas aeruginosa	Siphovirus	Unclassified	Nipunavirus	Pseudomonas phage PaMx25	57899	58.595	1267	1066	2185
	JQ067085	Gammaproteobacteria	Pseudomonadales	Pseudomonadaceae	Pseudomonas	aeruginosa	Pseudomonas aeruginosa	Siphovirus	Unclassified	Casadabanvirus	Pseudomonas phage PaMx73	36570	64.192	972	892	1571
	JQ067092	Gammaproteobacteria	Pseudomonadales	Pseudomonadaceae	Pseudomonas	aeruginosa	Pseudomonas aeruginosa	Siphovirus	Unclassified	Septimatrevirus	Pseudomonas phage PaMx42	43225	54.635	1696	1333	2543
	KC294142	Gammaproteobacteria	Pseudomonadales	Pseudomonadaceae	Pseudomonas	aeruginosa	Pseudomonas aeruginosa	Podovirus	Unclassified	Bruynoghevirus	Pseudomonas phage PaP4	43895	52.464	419	341	820
	KF981875	Gammaproteobacteria	Pseudomonadales	Pseudomonadaceae	Pseudomonas	aeruginosa	Pseudomonas aeruginosa	Myovirus	Unclassified	Pbunavirus	Pseudomonas phage SPM-1	65729	54.967	1692	1351	2808
	KJ477077	Gammaproteobacteria	Pseudomonadales	Pseudomonadaceae	Pseudomonas	aeruginosa	Pseudomonas aeruginosa	Siphovirus	Unclassified	Casadabanvirus	Pseudomonas phage JD024	37380	64.152	1007	928	1634
	KP233880	Gammaproteobacteria	Pseudomonadales	Pseudomonadaceae	Pseudomonas	aeruginosa	Pseudomonas aeruginosa	Podovirus	Unclassified	Bruynoghevirus	Pseudomonas phage PhiCHU	45626	52.021	382	334	730
	KT372690	Gammaproteobacteria	Pseudomonadales	Pseudomonadaceae	Pseudomonas	aeruginosa	Pseudomonas aeruginosa	Myovirus	Unclassified	Pbunavirus	Pseudomonas phage Gallinipper	65917	54.937	1628	1282	2750
	KT372691	Gammaproteobacteria	Pseudomonadales	Pseudomonadaceae	Pseudomonas	aeruginosa	Pseudomonas aeruginosa	Myovirus	Unclassified	Pbunavirus	Pseudomonas phage Jollyroger	65795	54.937	1627	1281	2743
	KT372692	Gammaproteobacteria	Pseudomonadales	Pseudomonadaceae	Pseudomonas	aeruginosa	Pseudomonas aeruginosa	Myovirus	Unclassified	Pbunavirus	Pseudomonas phage Kraken	65762	54.924	1627	1280	2742
	KT372693	Gammaproteobacteria	Pseudomonadales	Pseudomonadaceae	Pseudomonas	aeruginosa	Pseudomonas aeruginosa	Myovirus	Unclassified	Pbunavirus	Pseudomonas phage Kula	65762	54.927	1627	1280	2741
	KT372694	Gammaproteobacteria	Pseudomonadales	Pseudomonadaceae	Pseudomonas	aeruginosa	Pseudomonas aeruginosa	Myovirus	Unclassified	Pbunavirus	Pseudomonas phage Nemo	66283	54.999	1637	1285	2762
	KT372695	Gammaproteobacteria	Pseudomonadales	Pseudomonadaceae	Pseudomonas	aeruginosa	Pseudomonas aeruginosa	Myovirus	Unclassified	Pbunavirus	Pseudomonas phage Nessie	65762	54.927	1626	1279	2738
	KT372696	Gammaproteobacteria	Pseudomonadales	Pseudomonadaceae	Pseudomonas	aeruginosa	Pseudomonas aeruginosa	Myovirus	Unclassified	Pbunavirus	Pseudomonas phage Poseidon	65762	54.921	1627	1279	2740
	KT372697	Gammaproteobacteria	Pseudomonadales	Pseudomonadaceae	Pseudomonas	aeruginosa	Pseudomonas aeruginosa	Myovirus	Unclassified	Pbunavirus	Pseudomonas phage Smee	66278	54.993	1637	1287	2761
	KT372698	Gammaproteobacteria	Pseudomonadales	Pseudomonadaceae	Pseudomonas	aeruginosa	Pseudomonas aeruginosa	Myovirus	Unclassified	Pbunavirus	Pseudomonas phage Triton	65762	54.927	1624	1276	2733
	KU521356	Gammaproteobacteria	Pseudomonadales	Pseudomonadaceae	Pseudomonas	aeruginosa	Pseudomonas aeruginosa	Myovirus	Unclassified	Phikzvirus	Pseudomonas phage KTN4	279593	36.893	811	742	1752
	KU884561	Gammaproteobacteria	Pseudomonadales	Pseudomonadaceae	Pseudomonas	aeruginosa	Pseudomonas aeruginosa	Podovirus	Unclassified	Jamesmcgillvirus	Pseudomonas phage PaMx33	43265	45.247	104	98	240
	KU884562	Gammaproteobacteria	Pseudomonadales	Pseudomonadaceae	Pseudomonas	aeruginosa	Pseudomonas aeruginosa	Podovirus	Unclassified	Jamesmcgillvirus	Pseudomonas phage PaMx35	43733	45.044	103	105	233
	KU884563	Gammaproteobacteria	Pseudomonadales	Pseudomonadaceae	Pseudomonas	aeruginosa	Pseudomonas aeruginosa	Podovirus	Unclassified	Jamesmcgillvirus	Pseudomonas phage PaMx41	43490	45.215	104	108	244
	KU884564	Gammaproteobacteria	Pseudomonadales	Pseudomonadaceae	Pseudomonas	aeruginosa	Pseudomonas aeruginosa	Podovirus	Unclassified	Jamesmcgillvirus	Pseudomonas phage PaMx43	43223	45.335	104	100	244
	KU884565	Gammaproteobacteria	Pseudomonadales	Pseudomonadaceae	Pseudomonas	aeruginosa	Pseudomonas aeruginosa	Podovirus	Unclassified	Jamesmcgillvirus	Pseudomonas phage PaMx46	43266	45.243	104	98	240
	KX198612	Gammaproteobacteria	Pseudomonadales	Pseudomonadaceae	Pseudomonas	aeruginosa	Pseudomonas aeruginosa	Myovirus	Unclassified	Unclassified	Pseudomonas phage MD8	43277	61.134	1140	953	1841
	KX898399	Gammaproteobacteria	Pseudomonadales	Pseudomonadaceae	Pseudomonas	aeruginosa	Pseudomonas aeruginosa	Siphovirus	Unclassified	Nipunavirus	Pseudomonas phage JG012	58359	58.442	1271	1072	2212
	KX898400	Gammaproteobacteria	Pseudomonadales	Pseudomonadaceae	Pseudomonas	aeruginosa	Pseudomonas aeruginosa	Siphovirus	Unclassified	Nipunavirus	Pseudomonas phage JG054	57839	57.641	1127	1013	2081
	KY000082	Gammaproteobacteria	Pseudomonadales	Pseudomonadaceae	Pseudomonas	aeruginosa	Pseudomonas aeruginosa	Myovirus	Unclassified	Pbunavirus	Pseudomonas phage PA5	66182	55.489	1700	1347	2844
	KY000083	Gammaproteobacteria	Pseudomonadales	Pseudomonadaceae	Pseudomonas	aeruginosa	Pseudomonas aeruginosa	Myovirus	Unclassified	Pakpunavirus	Pseudomonas phage PA10	91212	49.305	947	739	1807
	LC648443	Gammaproteobacteria	Pseudomonadales	Pseudomonadaceae	Pseudomonas	aeruginosa	Pseudomonas aeruginosa	Podovirus	Unclassified	Bruynoghevirus	Pseudomonas phage vB_PaS-HSN4	44534	53.458	451	377	909
	LC727695	Gammaproteobacteria	Pseudomonadales	Pseudomonadaceae	Pseudomonas	aeruginosa	Pseudomonas aeruginosa	Myovirus	Unclassified	Phikzvirus	Pseudomonas phage sp. Brmt	278203	36.832	806	709	1726
	LC727696	Gammaproteobacteria	Pseudomonadales	Pseudomonadaceae	Pseudomonas	aeruginosa	Pseudomonas aeruginosa	Myovirus	Unclassified	Phikzvirus	Pseudomonas phage sp. 30-1	278901	36.908	832	722	1767
	LC727697	Gammaproteobacteria	Pseudomonadales	Pseudomonadaceae	Pseudomonas	aeruginosa	Pseudomonas aeruginosa	Myovirus	Unclassified	Unclassified	Pseudomonas phage sp. 30-2	287165	33.315	968	791	1835
	LC727698	Gammaproteobacteria	Pseudomonadales	Pseudomonadaceae	Pseudomonas	aeruginosa	Pseudomonas aeruginosa	Myovirus	Unclassified	Unclassified	Pseudomonas phage sp. 30-3	284544	33.187	924	743	1793
	LC727699	Gammaproteobacteria	Pseudomonadales	Pseudomonadaceae	Pseudomonas	aeruginosa	Pseudomonas aeruginosa	Myovirus	Unclassified	Phikzvirus	Pseudomonas phage sp. LC	281088	36.892	843	726	1766
	LC727701	Gammaproteobacteria	Pseudomonadales	Pseudomonadaceae	Pseudomonas	aeruginosa	Pseudomonas aeruginosa	Myovirus	Unclassified	Phikzvirus	Pseudomonas phage sp. NK1	278676	36.831	805	700	1724
	LC765218	Gammaproteobacteria	Pseudomonadales	Pseudomonadaceae	Pseudomonas	aeruginosa	Pseudomonas aeruginosa	Myovirus	Unclassified	Unclassified	Pseudomonas phage BRkr	306291	43.467	2794	2253	5524
	LN610572	Gammaproteobacteria	Pseudomonadales	Pseudomonadaceae	Pseudomonas	aeruginosa	Pseudomonas aeruginosa	Myovirus	Unclassified	Pakpunavirus	Pseudomonas phage vB_PaeM_C2-10_Ab02	93848	49.397	976	741	1849
	LN610573	Gammaproteobacteria	Pseudomonadales	Pseudomonadaceae	Pseudomonas	aeruginosa	Pseudomonas aeruginosa	Myovirus	Unclassified	Nankokuvirus	Pseudomonas phage vB_PaeM_PAO1_Ab03	86246	54.677	932	750	1752
	LN610575	Gammaproteobacteria	Pseudomonadales	Pseudomonadaceae	Pseudomonas	aeruginosa	Pseudomonas aeruginosa	Myovirus	Unclassified	Pakpunavirus	Pseudomonas phage vB_PaeM_C2-10_Ab08	93503	49.206	949	730	1795
	LN610576	Gammaproteobacteria	Pseudomonadales	Pseudomonadaceae	Pseudomonas	aeruginosa	Pseudomonas aeruginosa	Myovirus	Unclassified	Nankokuvirus	Pseudomonas phage vB_PaeM_PAO1_Ab17	83598	54.591	883	710	1693
	LN610578	Gammaproteobacteria	Pseudomonadales	Pseudomonadaceae	Pseudomonas	aeruginosa	Pseudomonas aeruginosa	Podovirus	Unclassified	Bruynoghevirus	Pseudomonas phage vB_PaeP_C2-10_Ab22	45808	52.353	404	358	836
	LN610579	Gammaproteobacteria	Pseudomonadales	Pseudomonadaceae	Pseudomonas	aeruginosa	Pseudomonas aeruginosa	Myovirus	Unclassified	Pbunavirus	Pseudomonas phage vB_PaeM_PAO1_Ab27	66299	55.668	1720	1377	2892
	LN610581	Gammaproteobacteria	Pseudomonadales	Pseudomonadaceae	Pseudomonas	aeruginosa	Pseudomonas aeruginosa	Myovirus	Unclassified	Nankokuvirus	Pseudomonas phage vB_PaeM_PAO1_Ab04	86668	54.559	921	750	1754
	LN610582	Gammaproteobacteria	Pseudomonadales	Pseudomonadaceae	Pseudomonas	aeruginosa	Pseudomonas aeruginosa	Myovirus	Unclassified	Nankokuvirus	Pseudomonas phage vB_PaeM_PAO1_Ab06	84759	54.598	895	729	1677
	LN610583	Gammaproteobacteria	Pseudomonadales	Pseudomonadaceae	Pseudomonas	aeruginosa	Pseudomonas aeruginosa	Myovirus	Unclassified	Nankokuvirus	Pseudomonas phage vB_PaeM_PAO1_Ab11	85783	54.525	907	745	1704
	LN610586	Gammaproteobacteria	Pseudomonadales	Pseudomonadaceae	Pseudomonas	aeruginosa	Pseudomonas aeruginosa	Myovirus	Unclassified	Pakpunavirus	Pseudomonas phage vB_PaeM_C2-10_Ab10	93053	49.252	940	725	1760
	LN610587	Gammaproteobacteria	Pseudomonadales	Pseudomonadaceae	Pseudomonas	aeruginosa	Pseudomonas aeruginosa	Myovirus	Unclassified	Pakpunavirus	Pseudomonas phage vB_PaeM_C2-10_Ab15	93308	49.346	947	734	1789
	LN610588	Gammaproteobacteria	Pseudomonadales	Pseudomonadaceae	Pseudomonas	aeruginosa	Pseudomonas aeruginosa	Myovirus	Unclassified	Pbunavirus	Pseudomonas phage vB_PaeM_PAO1_Ab29	66326	55.64	1717	1383	2918
	LN610589	Gammaproteobacteria	Pseudomonadales	Pseudomonadaceae	Pseudomonas	aeruginosa	Pseudomonas aeruginosa	Myovirus	Unclassified	Pbunavirus	Pseudomonas phage vB_PaeM_C1-14_Ab28	66181	54.902	1666	1308	2822
	LN610590	Gammaproteobacteria	Pseudomonadales	Pseudomonadaceae	Pseudomonas	aeruginosa	Pseudomonas aeruginosa	Siphovirus	Unclassified	Casadabanvirus	Pseudomonas phage vB_PaeS_PAO1_Ab30	37238	64.08	1007	898	1614
	LN898172	Gammaproteobacteria	Pseudomonadales	Pseudomonadaceae	Pseudomonas	aeruginosa	Pseudomonas aeruginosa	Siphovirus	Unclassified	Beetrevirus	Pseudomonas phage vB_PaeS_PM105	39593	63.1	1030	906	1708
	MF768469	Gammaproteobacteria	Pseudomonadales	Pseudomonadaceae	Pseudomonas	aeruginosa	Pseudomonas aeruginosa	Podovirus	Unclassified	Bruynoghevirus	Pseudomonas phage SL4	44194	52.288	400	337	831
	MF768470	Gammaproteobacteria	Pseudomonadales	Pseudomonadaceae	Pseudomonas	aeruginosa	Pseudomonas aeruginosa	Myovirus	Unclassified	Pbunavirus	Pseudomonas phage SL1	65847	55.585	1690	1365	2840
	MF805716	Gammaproteobacteria	Pseudomonadales	Pseudomonadaceae	Pseudomonas	aeruginosa	Pseudomonas aeruginosa	Myovirus	Unclassified	Phikzvirus	Pseudomonas phage SL2	279696	36.9	833	730	1721
	MG589385	Gammaproteobacteria	Pseudomonadales	Pseudomonadaceae	Pseudomonas	aeruginosa	Pseudomonas aeruginosa	Podovirus	Unclassified	Bruynoghevirus	Pseudomonas phage phiPA01_302	46093	52.524	429	341	845
	MG589386	Gammaproteobacteria	Pseudomonadales	Pseudomonadaceae	Pseudomonas	aeruginosa	Pseudomonas aeruginosa	Podovirus	Unclassified	Bruynoghevirus	Pseudomonas phage phiPA01_EW	46403	52.456	418	347	846
	MG897799	Gammaproteobacteria	Pseudomonadales	Pseudomonadaceae	Pseudomonas	aeruginosa	Pseudomonas aeruginosa	Myovirus	Unclassified	Pbunavirus	Pseudomonas phage vB_PaeM_LS1	66095	55.693	1712	1400	2879
	MG897800	Gammaproteobacteria	Pseudomonadales	Pseudomonadaceae	Pseudomonas	aeruginosa	Pseudomonas aeruginosa	Siphovirus	Unclassified	Septimatrevirus	Pseudomonas phage vB_PaeS_C1	43133	53.576	1618	1311	2507
	MH370478	Gammaproteobacteria	Pseudomonadales	Pseudomonadaceae	Pseudomonas	aeruginosa	Pseudomonas aeruginosa	Myovirus	Unclassified	Pakpunavirus	Pseudomonas phage SRT6	91364	49.301	905	739	1726
	MH719189	Gammaproteobacteria	Pseudomonadales	Pseudomonadaceae	Pseudomonas	aeruginosa	Pseudomonas aeruginosa	Myovirus	Unclassified	Unclassified	Pseudomonas phage Fc02	38122	62.814	1031	858	1653
	MH719190	Gammaproteobacteria	Pseudomonadales	Pseudomonadaceae	Pseudomonas	aeruginosa	Pseudomonas aeruginosa	Myovirus	Unclassified	Unclassified	Pseudomonas phage H71	38223	62.653	999	856	1644
	MH719191	Gammaproteobacteria	Pseudomonadales	Pseudomonadaceae	Pseudomonas	aeruginosa	Pseudomonas aeruginosa	Myovirus	Unclassified	Unclassified	Pseudomonas phage Fc22	38255	62.747	998	857	1660
	MH719192	Gammaproteobacteria	Pseudomonadales	Pseudomonadaceae	Pseudomonas	aeruginosa	Pseudomonas aeruginosa	Myovirus	Unclassified	Unclassified	Pseudomonas phage Ps56	39816	62.621	1033	860	1671
	MH719193	Gammaproteobacteria	Pseudomonadales	Pseudomonadaceae	Pseudomonas	aeruginosa	Pseudomonas aeruginosa	Myovirus	Unclassified	Unclassified	Pseudomonas phage H72	38579	62.661	999	849	1630
	MH719194	Gammaproteobacteria	Pseudomonadales	Pseudomonadaceae	Pseudomonas	aeruginosa	Pseudomonas aeruginosa	Siphovirus	Unclassified	Beetrevirus	Pseudomonas phage Ps60	39676	63.152	1003	869	1664
