## Supplemental Data 3 for "Large-Scale Genomic Analysis of CpG-Mediated Immunogenicity in Bacteriophages and a Novel Predictive Risk Index" (part 2 of 2)

### Sheet: Supplementary File 1 (continued)
Host Phylum	Accession	Host Class	Host Order	Host Family	Host Genus	Host Species	Host Description	Phage Morphology	Phage Family	Phage Genus	Phage Description	Genome Length (bp)	G+C Content (%)	count5_10n	count11_15n	count16_30n
	MH719195	Gammaproteobacteria	Pseudomonadales	Pseudomonadaceae	Pseudomonas	aeruginosa	Pseudomonas aeruginosa	Myovirus	Unclassified	Unclassified	Pseudomonas phage Ps59	39020	61.738	988	859	1653
	MH725810	Gammaproteobacteria	Pseudomonadales	Pseudomonadaceae	Pseudomonas	aeruginosa	Pseudomonas aeruginosa	Myovirus	Unclassified	Pakpunavirus	Pseudomonas phage PaYy-2	92348	49.333	911	747	1742
	MK138526	Gammaproteobacteria	Pseudomonadales	Pseudomonadaceae	Pseudomonas	aeruginosa	Pseudomonas aeruginosa	Myovirus	Unclassified	Pakpunavirus	Pseudomonas phage vB_PaeM_LCK69	92319	49.395	910	745	1772
	MK318076	Gammaproteobacteria	Pseudomonadales	Pseudomonadaceae	Pseudomonas	aeruginosa	Pseudomonas aeruginosa	Myovirus	Unclassified	Pbunavirus	Pseudomonas phage vB_PaeM_fHoPae01	66418	55.724	1750	1370	2870
	MK443264	Gammaproteobacteria	Pseudomonadales	Pseudomonadaceae	Pseudomonas	aeruginosa	Pseudomonas aeruginosa	Myovirus	Unclassified	Pakpunavirus	Pseudomonas phage ITTPL	92730	49.424	963	704	1799
	MK443265	Gammaproteobacteria	Pseudomonadales	Pseudomonadaceae	Pseudomonas	aeruginosa	Pseudomonas aeruginosa	Myovirus	Unclassified	Pakpunavirus	Pseudomonas phage JHP	48656	49.562	518	365	957
	MK443266	Gammaproteobacteria	Pseudomonadales	Pseudomonadaceae	Pseudomonas	aeruginosa	Pseudomonas aeruginosa	Myovirus	Unclassified	Unclassified	Pseudomonas phage RSP	63016	56.051	1517	1351	2546
	MK599315	Gammaproteobacteria	Pseudomonadales	Pseudomonadaceae	Pseudomonas	aeruginosa	Pseudomonas aeruginosa	Myovirus	Unclassified	Unclassified	Pseudomonas phage PA1C	304671	43.626	2849	2303	5576
	MK799650	Gammaproteobacteria	Pseudomonadales	Pseudomonadaceae	Pseudomonas	aeruginosa	Pseudomonas aeruginosa	Myovirus	Unclassified	Nankokuvirus	Pseudomonas phage PAP-JP	87872	54.765	863	743	1739
	MK803322	Gammaproteobacteria	Pseudomonadales	Pseudomonadaceae	Pseudomonas	aeruginosa	Pseudomonas aeruginosa	Myovirus	Unclassified	Unclassified	Pseudomonas phage RSP	63016	56.051	1516	1350	2544
	MK816297	Gammaproteobacteria	Pseudomonadales	Pseudomonadaceae	Pseudomonas	aeruginosa	Pseudomonas aeruginosa	Myovirus	Unclassified	Unclassified	Pseudomonas virus PBPA162	60626	56.388	576	468	1099
	MK837009	Gammaproteobacteria	Pseudomonadales	Pseudomonadaceae	Pseudomonas	aeruginosa	Pseudomonas aeruginosa	Myovirus	Unclassified	Pbunavirus	Pseudomonas virus Pa193	66657	55.672	1705	1376	2895
	MK837010	Gammaproteobacteria	Pseudomonadales	Pseudomonadaceae	Pseudomonas	aeruginosa	Pseudomonas aeruginosa	Myovirus	Unclassified	Pbunavirus	Pseudomonas phage Pa204	65924	55.579	1722	1384	2901
	MK837011	Gammaproteobacteria	Pseudomonadales	Pseudomonadaceae	Pseudomonas	aeruginosa	Pseudomonas aeruginosa	Podovirus	Unclassified	Bruynoghevirus	Pseudomonas virus Pa222	45770	52.609	430	354	882
	MK837012	Gammaproteobacteria	Pseudomonadales	Pseudomonadaceae	Pseudomonas	aeruginosa	Pseudomonas aeruginosa	Podovirus	Unclassified	Bruynoghevirus	Pseudomonas virus Pa223	45703	52.491	447	365	876
	MK934841	Gammaproteobacteria	Pseudomonadales	Pseudomonadaceae	Pseudomonas	aeruginosa	Pseudomonas aeruginosa	Myovirus	Unclassified	Unclassified	Pseudomonas phage UMP151	41303	62.816	1059	907	1779
	MN029011	Gammaproteobacteria	Pseudomonadales	Pseudomonadaceae	Pseudomonas	aeruginosa	Pseudomonas aeruginosa	Myovirus	Unclassified	Unclassified	Pseudomonas phage Iggy	60628	56.51	591	481	1116
	MN096267	Gammaproteobacteria	Pseudomonadales	Pseudomonadaceae	Pseudomonas	aeruginosa	Pseudomonas aeruginosa	Siphovirus	Unclassified	Detrevirus	Pseudomonas phage vB_PaS_IME307	51545	56.081	925	754	1615
	MN131141	Gammaproteobacteria	Pseudomonadales	Pseudomonadaceae	Pseudomonas	aeruginosa	Pseudomonas aeruginosa	Myovirus	Unclassified	Pbunavirus	Pseudomonas phage PaP1_EPu-2019	66612	55.76	1768	1391	2893
	MN131142	Gammaproteobacteria	Pseudomonadales	Pseudomonadaceae	Pseudomonas	aeruginosa	Pseudomonas aeruginosa	Myovirus	Unclassified	Pbunavirus	Pseudomonas phage PA8P1	65690	55.695	1727	1356	2829
	MN131143	Gammaproteobacteria	Pseudomonadales	Pseudomonadaceae	Pseudomonas	aeruginosa	Pseudomonas aeruginosa	Myovirus	Unclassified	Pbunavirus	Pseudomonas phage PA11P1	66049	55.739	1717	1361	2811
	MN508619	Gammaproteobacteria	Pseudomonadales	Pseudomonadaceae	Pseudomonas	aeruginosa	Pseudomonas aeruginosa	Podovirus	Unclassified	Bruynoghevirus	Pseudomonas phage Paer4	45446	52.473	445	337	873
	MN508620	Gammaproteobacteria	Pseudomonadales	Pseudomonadaceae	Pseudomonas	aeruginosa	Pseudomonas aeruginosa	Myovirus	Unclassified	Pbunavirus	Pseudomonas phage E2005-24-39	66412	55.24	1663	1337	2838
	MN536027	Gammaproteobacteria	Pseudomonadales	Pseudomonadaceae	Pseudomonas	aeruginosa	Pseudomonas aeruginosa	Siphovirus	Unclassified	Beetrevirus	Pseudomonas phage vB_Pae-SS2019XII	39701	63.608	1083	944	1735
	MN563783	Gammaproteobacteria	Pseudomonadales	Pseudomonadaceae	Pseudomonas	aeruginosa	Pseudomonas aeruginosa	Myovirus	Unclassified	Pbunavirus	Pseudomonas phage vB_PA6_GUMS	66806	55.128	1690	1343	2799
	MN563784	Gammaproteobacteria	Pseudomonadales	Pseudomonadaceae	Pseudomonas	aeruginosa	Pseudomonas aeruginosa	Myovirus	Unclassified	Phikzvirus	Pseudomonas phage vB_PA32_GUMS	280208	36.904	849	753	1815
	MN563785	Gammaproteobacteria	Pseudomonadales	Pseudomonadaceae	Pseudomonas	aeruginosa	Pseudomonas aeruginosa	Myovirus	Unclassified	Pakpunavirus	Pseudomonas phage vB_PA45_GUMS	92467	49.413	958	737	1830
	MN564818	Gammaproteobacteria	Pseudomonadales	Pseudomonadaceae	Pseudomonas	aeruginosa	Pseudomonas aeruginosa	Myovirus	Unclassified	Pbunavirus	Pseudomonas phage DRL-P1	66243	54.934	1682	1310	2816
	MN585195	Gammaproteobacteria	Pseudomonadales	Pseudomonadaceae	Pseudomonas	aeruginosa	Pseudomonas aeruginosa	Myovirus	Unclassified	Unclassified	Pseudomonas phage AUS531phi	48430	63.029	1386	1156	2167
	MT349888	Gammaproteobacteria	Pseudomonadales	Pseudomonadaceae	Pseudomonas	aeruginosa	Pseudomonas aeruginosa	Myovirus	Unclassified	Pbunavirus	Pseudomonas phage PHW2	65984	55.692	1725	1376	2891
	MT933737	Gammaproteobacteria	Pseudomonadales	Pseudomonadaceae	Pseudomonas	aeruginosa	Pseudomonas aeruginosa	Myovirus	Unclassified	Pbunavirus	Pseudomonas phage PASA16	66127	55.563	1716	1384	2910
	MW057919	Gammaproteobacteria	Pseudomonadales	Pseudomonadaceae	Pseudomonas	aeruginosa	Pseudomonas aeruginosa	Myovirus	Unclassified	Phikzvirus	Pseudomonas phage vB_PaeM_kmuB	266592	36.996	786	708	1690
	MW329986	Gammaproteobacteria	Pseudomonadales	Pseudomonadaceae	Pseudomonas	aeruginosa	Pseudomonas aeruginosa	Podovirus	Unclassified	Bruynoghevirus	Pseudomonas phage vB_PaeP_fHoPae04	45491	52.23	405	327	762
	MW406974	Gammaproteobacteria	Pseudomonadales	Pseudomonadaceae	Pseudomonas	aeruginosa	Pseudomonas aeruginosa	Myovirus	Unclassified	Pbunavirus	Pseudomonas phage TH15	65936	55.574	1688	1301	2765
	MW460249	Gammaproteobacteria	Pseudomonadales	Pseudomonadaceae	Pseudomonas	aeruginosa	Pseudomonas aeruginosa	Myovirus	Unclassified	Unclassified	Pseudomonas phage Itty13	61818	65.515	2088	1696	3211
	MW512830	Gammaproteobacteria	Pseudomonadales	Pseudomonadaceae	Pseudomonas	aeruginosa	Pseudomonas aeruginosa	Myovirus	Unclassified	Pbunavirus	Pseudomonas phage Qaehs	66283	55.578	1703	1356	2834
	MW557846	Gammaproteobacteria	Pseudomonadales	Pseudomonadaceae	Pseudomonas	aeruginosa	Pseudomonas aeruginosa	Myovirus	Unclassified	Pbunavirus	Pseudomonas phage zikora	65837	54.876	1656	1323	2810
	MW595220	Gammaproteobacteria	Pseudomonadales	Pseudomonadaceae	Pseudomonas	aeruginosa	Pseudomonas aeruginosa	Myovirus	Unclassified	Pbunavirus	Pseudomonas phage vB_PaeM_V523	66301	55.645	1706	1385	2885
	MW595221	Gammaproteobacteria	Pseudomonadales	Pseudomonadaceae	Pseudomonas	aeruginosa	Pseudomonas aeruginosa	Myovirus	Unclassified	Pbunavirus	Pseudomonas phage vB_PaeM_V524	65447	55.535	1686	1356	2826
	MW735835	Gammaproteobacteria	Pseudomonadales	Pseudomonadaceae	Pseudomonas	aeruginosa	Pseudomonas aeruginosa	Myovirus	Unclassified	Unclassified	Pseudomonas phage pPa_SNUABM_DT01	265520	56.081	5356	4331	9423
	MW748993	Gammaproteobacteria	Pseudomonadales	Pseudomonadaceae	Pseudomonas	aeruginosa	Pseudomonas aeruginosa	Myovirus	Unclassified	Unclassified	Pseudomonas phage BUCT566	49154	59.436	1249	1009	2047
	MW929175	Gammaproteobacteria	Pseudomonadales	Pseudomonadaceae	Pseudomonas	aeruginosa	Pseudomonas aeruginosa	Podovirus	Zobellviridae	Paundecimvirus	Pseudomonas phage K4	50358	44.632	197	161	383
	MZ553930	Gammaproteobacteria	Pseudomonadales	Pseudomonadaceae	Pseudomonas	aeruginosa	Pseudomonas aeruginosa	Myovirus	Unclassified	Pbunavirus	Pseudomonas phage vB_PaeM_198	66288	55.668	1734	1369	2917
	MZ727332	Gammaproteobacteria	Pseudomonadales	Pseudomonadaceae	Pseudomonas	aeruginosa	Pseudomonas aeruginosa	Myovirus	Unclassified	Unclassified	Pseudomonas phage PPAT	34072	51.027	234	193	436
	MZ727333	Gammaproteobacteria	Pseudomonadales	Pseudomonadaceae	Pseudomonas	aeruginosa	Pseudomonas aeruginosa	Myovirus	Unclassified	Unclassified	Pseudomonas phage PPAT	22812	43.718	96	55	171
	MZ727334	Gammaproteobacteria	Pseudomonadales	Pseudomonadaceae	Pseudomonas	aeruginosa	Pseudomonas aeruginosa	Myovirus	Unclassified	Unclassified	Pseudomonas phage PPAT	15211	44.573	62	39	117
	NC_002484	Gammaproteobacteria	Pseudomonadales	Pseudomonadaceae	Pseudomonas	aeruginosa	Pseudomonas aeruginosa	Siphovirus	Unclassified	Detrevirus	Pseudomonas phage D3	56426	57.805	1157	976	1971
	NC_005884	Gammaproteobacteria	Pseudomonadales	Pseudomonadaceae	Pseudomonas	aeruginosa	Pseudomonas aeruginosa	Podovirus	Unclassified	Jamesmcgillvirus	Pseudomonas phage PaP2	43783	45.365	106	104	240
	NC_006552	Gammaproteobacteria	Pseudomonadales	Pseudomonadaceae	Pseudomonas	aeruginosa	Pseudomonas aeruginosa	Podovirus	Unclassified	Hollowayvirus	Pseudomonas phage F116	65195	63.172	1704	1416	2818
	NC_007623	Gammaproteobacteria	Pseudomonadales	Pseudomonadaceae	Pseudomonas	aeruginosa	Pseudomonas aeruginosa	Myovirus	Unclassified	Elvirus	Pseudomonas phage EL	211215	49.327	2001	1630	3877
	NC_007805	Gammaproteobacteria	Pseudomonadales	Pseudomonadaceae	Pseudomonas	aeruginosa	Pseudomonas aeruginosa	Myovirus	Unclassified	Unclassified	Pseudomonas phage F10	39199	62.083	1028	906	1765
	NC_007806	Gammaproteobacteria	Pseudomonadales	Pseudomonadaceae	Pseudomonas	aeruginosa	Pseudomonas aeruginosa	Siphovirus	Unclassified	Septimatrevirus	Pseudomonas phage 73	42999	53.559	1614	1305	2472
	NC_007807	Gammaproteobacteria	Pseudomonadales	Pseudomonadaceae	Pseudomonas	aeruginosa	Pseudomonas aeruginosa	Podovirus	Unclassified	Jamesmcgillvirus	Pseudomonas phage 119X	43365	44.893	102	90	220
	NC_007808	Gammaproteobacteria	Pseudomonadales	Pseudomonadaceae	Pseudomonas	aeruginosa	Pseudomonas aeruginosa	Podovirus	Zobellviridae	Paundecimvirus	Pseudomonas phage PA11	49639	44.783	175	150	411
	NC_007810	Gammaproteobacteria	Pseudomonadales	Pseudomonadaceae	Pseudomonas	aeruginosa	Pseudomonas aeruginosa	Myovirus	Unclassified	Pbunavirus	Pseudomonas phage F8	66015	54.944	1694	1352	2817
	NC_008717	Gammaproteobacteria	Pseudomonadales	Pseudomonadaceae	Pseudomonas	aeruginosa	Pseudomonas aeruginosa	Siphovirus	Unclassified	Casadabanvirus	Pseudomonas phage DMS3	36415	64.265	990	910	1568
	NC_010325	Gammaproteobacteria	Pseudomonadales	Pseudomonadaceae	Pseudomonas	aeruginosa	Pseudomonas aeruginosa	Podovirus	Unclassified	Bruynoghevirus	Bruynoghevirus LUZ24	45625	52.248	393	331	830
	NC_011165	Gammaproteobacteria	Pseudomonadales	Pseudomonadaceae	Pseudomonas	aeruginosa	Pseudomonas aeruginosa	Myovirus	Unclassified	Pbunavirus	Pseudomonas phage LBL3	64427	55.469	1670	1313	2734
	NC_011166	Gammaproteobacteria	Pseudomonadales	Pseudomonadaceae	Pseudomonas	aeruginosa	Pseudomonas aeruginosa	Myovirus	Unclassified	Pbunavirus	Pseudomonas phage LMA2	66530	55.617	1729	1397	2906
	NC_011373	Gammaproteobacteria	Pseudomonadales	Pseudomonadaceae	Pseudomonas	aeruginosa	Pseudomonas aeruginosa	Siphovirus	Unclassified	Detrevirus	Pseudomonas phage PAJU2	46872	56.264	798	700	1460
	NC_011756	Gammaproteobacteria	Pseudomonadales	Pseudomonadaceae	Pseudomonas	aeruginosa	Pseudomonas aeruginosa	Myovirus	Unclassified	Pbunavirus	Pseudomonas phage SN	66390	55.582	1721	1357	2860
	NC_011810	Gammaproteobacteria	Pseudomonadales	Pseudomonadaceae	Pseudomonas	aeruginosa	Pseudomonas aeruginosa	Myovirus	Unclassified	Pbunavirus	Pseudomonas phage PB1	65764	54.928	1627	1280	2742
	NC_016762	Gammaproteobacteria	Pseudomonadales	Pseudomonadaceae	Pseudomonas	aeruginosa	Pseudomonas aeruginosa	Myovirus	Unclassified	Unclassified	Pseudomonas phage phi297	49135	62.147	1402	1126	2209
	NC_016765	Gammaproteobacteria	Pseudomonadales	Pseudomonadaceae	Pseudomonas	aeruginosa	Pseudomonas aeruginosa	Siphovirus	Unclassified	Detrevirus	Pseudomonas phage PMG1	54024	57.467	1067	917	1811
	NC_017674	Gammaproteobacteria	Pseudomonadales	Pseudomonadaceae	Pseudomonas	aeruginosa	Pseudomonas aeruginosa	Myovirus	Unclassified	Pbunavirus	Pseudomonas phage JG024	66275	55.621	1691	1361	2857
	NC_019450	Gammaproteobacteria	Pseudomonadales	Pseudomonadaceae	Pseudomonas	aeruginosa	Pseudomonas aeruginosa	Myovirus	Unclassified	Pakpunavirus	Pseudomonas phage JG004	93017	49.261	945	724	1804
	NC_019451	Gammaproteobacteria	Pseudomonadales	Pseudomonadaceae	Pseudomonas	aeruginosa	Pseudomonas aeruginosa	Myovirus	Unclassified	Pbunavirus	Pseudomonas phage NH-4	66116	55.549	1683	1369	2845
	NC_019813	Gammaproteobacteria	Pseudomonadales	Pseudomonadaceae	Pseudomonas	aeruginosa	Pseudomonas aeruginosa	Podovirus	Unclassified	Bruynoghevirus	Pseudomonas phage vB_PaeP_p2-10_Or1	44030	51.994	372	287	717
	NC_019935	Gammaproteobacteria	Pseudomonadales	Pseudomonadaceae	Pseudomonas	aeruginosa	Pseudomonas aeruginosa	Myovirus	Unclassified	Pbunavirus	Pseudomonas phage KPP12	64144	55.623	1635	1327	2767
	NC_023575	Gammaproteobacteria	Pseudomonadales	Pseudomonadaceae	Pseudomonas	aeruginosa	Pseudomonas aeruginosa	Myovirus	Unclassified	Unclassified	Pseudomonas phage vB_PaeP_Tr60_Ab31	45550	57.104	895	725	1607
	NC_023583	Gammaproteobacteria	Pseudomonadales	Pseudomonadaceae	Pseudomonas	aeruginosa	Pseudomonas aeruginosa	Podovirus	Unclassified	Bruynoghevirus	Pseudomonas phage TL	45696	52.366	379	330	821
	NC_023700	Gammaproteobacteria	Pseudomonadales	Pseudomonadaceae	Pseudomonas	aeruginosa	Pseudomonas aeruginosa	Siphovirus	Unclassified	Casadabanvirus	Pseudomonas phage PA1/KOR/2010	34553	64.767	960	885	1529
	NC_024123	Gammaproteobacteria	Pseudomonadales	Pseudomonadaceae	Pseudomonas	aeruginosa	Pseudomonas aeruginosa	Podovirus	Unclassified	Kochitakasuvirus	Pseudomonas phage KPP25	64113	60.287	1952	1656	3128
	NC_024330	Gammaproteobacteria	Pseudomonadales	Pseudomonadaceae	Pseudomonas	aeruginosa	Pseudomonas aeruginosa	Siphovirus	Unclassified	Casadabanvirus	Pseudomonas phage JD024	37380	64.152	1007	928	1634
	NC_024381	Gammaproteobacteria	Pseudomonadales	Pseudomonadaceae	Pseudomonas	aeruginosa	Pseudomonas aeruginosa	Siphovirus	Unclassified	Septimatrevirus	Pseudomonas phage vB_PaeS_SCH_Ab26	43056	53.426	1591	1283	2491
	NC_026586	Gammaproteobacteria	Pseudomonadales	Pseudomonadaceae	Pseudomonas	aeruginosa	Pseudomonas aeruginosa	Myovirus	Unclassified	Pbunavirus	Pseudomonas phage vB_PaeM_PAO1_Ab27	66299	55.668	1720	1377	2892
	NC_026587	Gammaproteobacteria	Pseudomonadales	Pseudomonadaceae	Pseudomonas	aeruginosa	Pseudomonas aeruginosa	Myovirus	Unclassified	Nankokuvirus	Pseudomonas phage vB_PaeM_PAO1_Ab03	86246	54.677	932	750	1752
	NC_026599	Gammaproteobacteria	Pseudomonadales	Pseudomonadaceae	Pseudomonas	aeruginosa	Pseudomonas aeruginosa	Podovirus	Unclassified	Bruynoghevirus	Pseudomonas phage vB_PaeP_C2-10_Ab22	45808	52.353	404	358	836
	NC_026600	Gammaproteobacteria	Pseudomonadales	Pseudomonadaceae	Pseudomonas	aeruginosa	Pseudomonas aeruginosa	Myovirus	Unclassified	Pbunavirus	Pseudomonas phage vB_PaeM_C1-14_Ab28	66181	54.902	1666	1308	2822
	NC_026601	Gammaproteobacteria	Pseudomonadales	Pseudomonadaceae	Pseudomonas	aeruginosa	Pseudomonas aeruginosa	Siphovirus	Unclassified	Casadabanvirus	Pseudomonas phage vB_PaeS_PAO1_Ab30	37238	64.08	1007	898	1614
	NC_028667	Gammaproteobacteria	Pseudomonadales	Pseudomonadaceae	Pseudomonas	aeruginosa	Pseudomonas aeruginosa	Siphovirus	Unclassified	Beetrevirus	Pseudomonas phage vB_PaeS_PM105	39593	63.1	1030	906	1708
	NC_028879	Gammaproteobacteria	Pseudomonadales	Pseudomonadaceae	Pseudomonas	aeruginosa	Pseudomonas aeruginosa	Siphovirus	Unclassified	Septimatrevirus	Pseudomonas phage PaMx42	43225	54.635	1696	1333	2543
	NC_028933	Gammaproteobacteria	Pseudomonadales	Pseudomonadaceae	Pseudomonas	aeruginosa	Pseudomonas aeruginosa	Podovirus	Unclassified	Bruynoghevirus	Pseudomonas phage PhiCHU	45626	52.021	382	334	730
	NC_031091	Gammaproteobacteria	Pseudomonadales	Pseudomonadaceae	Pseudomonas	aeruginosa	Pseudomonas aeruginosa	Myovirus	Unclassified	Unclassified	Pseudomonas phage MD8	43277	61.134	1140	953	1841
	NC_041902	Gammaproteobacteria	Pseudomonadales	Pseudomonadaceae	Pseudomonas	aeruginosa	Pseudomonas aeruginosa	Myovirus	Unclassified	Pbunavirus	Pseudomonas phage PA5	66182	55.489	1700	1347	2844
	NC_041903	Gammaproteobacteria	Pseudomonadales	Pseudomonadaceae	Pseudomonas	aeruginosa	Pseudomonas aeruginosa	Myovirus	Unclassified	Pakpunavirus	Pseudomonas phage PA10	91212	49.305	947	739	1807
	NC_041953	Gammaproteobacteria	Pseudomonadales	Pseudomonadaceae	Pseudomonas	aeruginosa	Pseudomonas aeruginosa	Siphovirus	Unclassified	Nipunavirus	Pseudomonas phage PaMx25	57899	58.595	1267	1066	2185
	NC_042081	Gammaproteobacteria	Pseudomonadales	Pseudomonadaceae	Pseudomonas	aeruginosa	Pseudomonas aeruginosa	Myovirus	Unclassified	Phikzvirus	Pseudomonas phage SL2	279696	36.9	833	730	1721
	NC_042113	Gammaproteobacteria	Pseudomonadales	Pseudomonadaceae	Pseudomonas	aeruginosa	Pseudomonas aeruginosa	Myovirus	Unclassified	Pakpunavirus	Pseudomonas phage vB_PaeM_C2-10_Ab02	93848	49.397	976	741	1849
	NC_042343	Gammaproteobacteria	Pseudomonadales	Pseudomonadaceae	Pseudomonas	aeruginosa	Pseudomonas aeruginosa	Podovirus	Unclassified	Bruynoghevirus	Pseudomonas phage PaP4	43895	52.464	419	341	820
	NC_048676	Gammaproteobacteria	Pseudomonadales	Pseudomonadaceae	Pseudomonas	aeruginosa	Pseudomonas aeruginosa	Myovirus	Unclassified	Pbunavirus	Pseudomonas phage SL1	65847	55.585	1690	1365	2840
	NC_048699	Gammaproteobacteria	Pseudomonadales	Pseudomonadaceae	Pseudomonas	aeruginosa	Pseudomonas aeruginosa	Myovirus	Unclassified	Pbunavirus	Pseudomonas phage vB_PaeM_LS1	66095	55.693	1712	1400	2879
	NC_048806	Gammaproteobacteria	Pseudomonadales	Pseudomonadaceae	Pseudomonas	aeruginosa	Pseudomonas aeruginosa	Myovirus	Unclassified	Pbunavirus	Pseudomonas phage PA8P1	65690	55.695	1727	1356	2829
	NC_050145	Gammaproteobacteria	Pseudomonadales	Pseudomonadaceae	Pseudomonas	aeruginosa	Pseudomonas aeruginosa	Myovirus	Unclassified	Pbunavirus	Pseudomonas phage PaGU11	65554	55.551	1673	1340	2842
	NC_050148	Gammaproteobacteria	Pseudomonadales	Pseudomonadaceae	Pseudomonas	aeruginosa	Pseudomonas aeruginosa	Myovirus	Unclassified	Pbunavirus	Pseudomonas virus Pa193	66657	55.672	1705	1376	2895
	NC_055711	Gammaproteobacteria	Pseudomonadales	Pseudomonadaceae	Pseudomonas	aeruginosa	Pseudomonas aeruginosa	Podovirus	Unclassified	Jamesmcgillvirus	Pseudomonas phage PaMx41	43490	45.215	104	108	244
	NC_069749	Gammaproteobacteria	Pseudomonadales	Pseudomonadaceae	Pseudomonas	aeruginosa	Pseudomonas aeruginosa	Siphovirus	Unclassified	Septimatrevirus	Pseudomonas phage vB_PaeS_C1	43133	53.576	1618	1311	2507
	NC_069750	Gammaproteobacteria	Pseudomonadales	Pseudomonadaceae	Pseudomonas	aeruginosa	Pseudomonas aeruginosa	Siphovirus	Unclassified	Septimatrevirus	Pseudomonas phage BUCT-PX-5	42828	53.631	1635	1287	2478
	NC_070969	Gammaproteobacteria	Pseudomonadales	Pseudomonadaceae	Pseudomonas	aeruginosa	Pseudomonas aeruginosa	Myovirus	Unclassified	Unclassified	Pseudomonas phage Itty13	61818	65.515	2088	1696	3211
	NC_070970	Gammaproteobacteria	Pseudomonadales	Pseudomonadaceae	Pseudomonas	aeruginosa	Pseudomonas aeruginosa	Myovirus	Unclassified	Unclassified	Pseudomonas phage Iggy	60628	56.51	591	481	1116
	NC_070971	Gammaproteobacteria	Pseudomonadales	Pseudomonadaceae	Pseudomonas	aeruginosa	Pseudomonas aeruginosa	Myovirus	Unclassified	Unclassified	Pseudomonas virus PBPA162	60626	56.388	576	468	1099
	NC_072498	Gammaproteobacteria	Pseudomonadales	Pseudomonadaceae	Pseudomonas	aeruginosa	Pseudomonas aeruginosa	Siphovirus	Unclassified	Nipunavirus	Pseudomonas phage JG054	57839	57.641	1127	1013	2081
	NC_072810	Gammaproteobacteria	Pseudomonadales	Pseudomonadaceae	Pseudomonas	aeruginosa	Pseudomonas aeruginosa	Siphovirus	Unclassified	Septimatrevirus	Pseudomonas phage UF_RH1	42567	53.591	1606	1297	2490
	NC_073601	Gammaproteobacteria	Pseudomonadales	Pseudomonadaceae	Pseudomonas	aeruginosa	Pseudomonas aeruginosa	Myovirus	Unclassified	Pakpunavirus	Pseudomonas phage EM	94775	49.596	906	757	1854
	NC_073605	Gammaproteobacteria	Pseudomonadales	Pseudomonadaceae	Pseudomonas	aeruginosa	Pseudomonas aeruginosa	Myovirus	Unclassified	Pakpunavirus	Pseudomonas phage ITTPL	92730	49.424	963	704	1799
	NC_073612	Gammaproteobacteria	Pseudomonadales	Pseudomonadaceae	Pseudomonas	aeruginosa	Pseudomonas aeruginosa	Myovirus	Unclassified	Pakpunavirus	Pseudomonas phage 20Sep416	91543	49.357	915	728	1744
	NC_073613	Gammaproteobacteria	Pseudomonadales	Pseudomonadaceae	Pseudomonas	aeruginosa	Pseudomonas aeruginosa	Myovirus	Unclassified	Pakpunavirus	Pseudomonas phage vB_PaeM_LCK69	92319	49.395	910	745	1772
	NC_073615	Gammaproteobacteria	Pseudomonadales	Pseudomonadaceae	Pseudomonas	aeruginosa	Pseudomonas aeruginosa	Myovirus	Unclassified	Pakpunavirus	Pseudomonas phage HJ01	92114	49.37	946	772	1806
	NC_073619	Gammaproteobacteria	Pseudomonadales	Pseudomonadaceae	Pseudomonas	aeruginosa	Pseudomonas aeruginosa	Myovirus	Unclassified	Pakpunavirus	Pseudomonas phage vB_PA45_GUMS	92467	49.413	958	737	1830
	NC_073621	Gammaproteobacteria	Pseudomonadales	Pseudomonadaceae	Pseudomonas	aeruginosa	Pseudomonas aeruginosa	Myovirus	Unclassified	Pakpunavirus	Pseudomonas phage vB_Paer_Ps12	88705	49.139	922	723	1761
	NC_073622	Gammaproteobacteria	Pseudomonadales	Pseudomonadaceae	Pseudomonas	aeruginosa	Pseudomonas aeruginosa	Myovirus	Unclassified	Pakpunavirus	Pseudomonas phage vB_Paer_PsIn	92515	49.28	965	749	1856
	NC_073623	Gammaproteobacteria	Pseudomonadales	Pseudomonadaceae	Pseudomonas	aeruginosa	Pseudomonas aeruginosa	Myovirus	Unclassified	Pakpunavirus	Pseudomonas phage vB_Paer_PsCh	92710	49.304	942	749	1823
	NC_074664	Gammaproteobacteria	Pseudomonadales	Pseudomonadaceae	Pseudomonas	aeruginosa	Pseudomonas aeruginosa	Myovirus	Unclassified	Unclassified	Pseudomonas phage BUCT566	49154	59.436	1249	1009	2047
	NC_074742	Gammaproteobacteria	Pseudomonadales	Pseudomonadaceae	Pseudomonas	aeruginosa	Pseudomonas aeruginosa	Myovirus	Unclassified	Unclassified	Pseudomonas phage Fc22	38255	62.747	998	857	1660
	NC_074743	Gammaproteobacteria	Pseudomonadales	Pseudomonadaceae	Pseudomonas	aeruginosa	Pseudomonas aeruginosa	Myovirus	Unclassified	Unclassified	Pseudomonas phage Ps59	39020	61.738	988	859	1653
	NC_074744	Gammaproteobacteria	Pseudomonadales	Pseudomonadaceae	Pseudomonas	aeruginosa	Pseudomonas aeruginosa	Myovirus	Unclassified	Unclassified	Pseudomonas phage Fc02	38122	62.814	1031	858	1653
	NC_074745	Gammaproteobacteria	Pseudomonadales	Pseudomonadaceae	Pseudomonas	aeruginosa	Pseudomonas aeruginosa	Myovirus	Unclassified	Unclassified	Pseudomonas phage H72	38579	62.661	999	849	1630
	NC_074746	Gammaproteobacteria	Pseudomonadales	Pseudomonadaceae	Pseudomonas	aeruginosa	Pseudomonas aeruginosa	Myovirus	Unclassified	Unclassified	Pseudomonas phage H71	38223	62.653	999	856	1644
	NC_074747	Gammaproteobacteria	Pseudomonadales	Pseudomonadaceae	Pseudomonas	aeruginosa	Pseudomonas aeruginosa	Myovirus	Unclassified	Unclassified	Pseudomonas phage UMP151	41303	62.816	1059	907	1779
	NC_074748	Gammaproteobacteria	Pseudomonadales	Pseudomonadaceae	Pseudomonas	aeruginosa	Pseudomonas aeruginosa	Siphovirus	Unclassified	Beetrevirus	Pseudomonas phage Ps60	39676	63.152	1003	869	1664
	NC_074749	Gammaproteobacteria	Pseudomonadales	Pseudomonadaceae	Pseudomonas	aeruginosa	Pseudomonas aeruginosa	Siphovirus	Unclassified	Beetrevirus	Pseudomonas phage vB_Pae-SS2019XII	39701	63.608	1083	944	1735
	OK041467	Gammaproteobacteria	Pseudomonadales	Pseudomonadaceae	Pseudomonas	aeruginosa	Pseudomonas aeruginosa	Myovirus	Unclassified	Unclassified	Pseudomonas phage PAE2	35826	57.123	650	542	1167
	OL441337	Gammaproteobacteria	Pseudomonadales	Pseudomonadaceae	Pseudomonas	aeruginosa	Pseudomonas aeruginosa	Podovirus	Unclassified	Bruynoghevirus	Pseudomonas phage PaP_Se	45938	52.534	445	344	892
	OL754588	Gammaproteobacteria	Pseudomonadales	Pseudomonadaceae	Pseudomonas	aeruginosa	Pseudomonas aeruginosa	Myovirus	Unclassified	Pbunavirus	Pseudomonas phage PAP8	65466	55.569	1690	1351	2858
	OM234791	Gammaproteobacteria	Pseudomonadales	Pseudomonadaceae	Pseudomonas	aeruginosa	Pseudomonas aeruginosa	Siphovirus	Unclassified	Septimatrevirus	Pseudomonas phage PA02_HSun-2022	42880	53.862	1634	1320	2510
	OM718002	Gammaproteobacteria	Pseudomonadales	Pseudomonadaceae	Pseudomonas	aeruginosa	Pseudomonas aeruginosa	Myovirus	Unclassified	Phikzvirus	Pseudomonas phage Churi01	282824	36.908	837	722	1802
	OM870967	Gammaproteobacteria	Pseudomonadales	Pseudomonadaceae	Pseudomonas	aeruginosa	Pseudomonas aeruginosa	Myovirus	Unclassified	Pakpunavirus	Pseudomonas phage vB_Paer_Ps12	88705	49.139	922	723	1761
	OM870968	Gammaproteobacteria	Pseudomonadales	Pseudomonadaceae	Pseudomonas	aeruginosa	Pseudomonas aeruginosa	Myovirus	Unclassified	Pakpunavirus	Pseudomonas phage vB_Paer_Ps25	87887	49.126	914	714	1738
	OM870969	Gammaproteobacteria	Pseudomonadales	Pseudomonadaceae	Pseudomonas	aeruginosa	Pseudomonas aeruginosa	Myovirus	Unclassified	Pakpunavirus	Pseudomonas phage vB_Paer_PsCh	92710	49.304	942	749	1823
	OM870970	Gammaproteobacteria	Pseudomonadales	Pseudomonadaceae	Pseudomonas	aeruginosa	Pseudomonas aeruginosa	Myovirus	Unclassified	Pakpunavirus	Pseudomonas phage vB_Paer_PsIn	92515	49.28	965	749	1856
	ON169972	Gammaproteobacteria	Pseudomonadales	Pseudomonadaceae	Pseudomonas	aeruginosa	Pseudomonas aeruginosa	Myovirus	Unclassified	Pakpunavirus	Pseudomonas phage EM	94775	49.596	906	757	1854
	ON529291	Gammaproteobacteria	Pseudomonadales	Pseudomonadaceae	Pseudomonas	aeruginosa	Pseudomonas aeruginosa	Myovirus	Unclassified	Pbunavirus	Pseudomonas phage Ka2	66310	55.462	1703	1373	2863
	ON653035	Gammaproteobacteria	Pseudomonadales	Pseudomonadaceae	Pseudomonas	aeruginosa	Pseudomonas aeruginosa	Myovirus	Unclassified	Pbunavirus	Pseudomonas phage vB_PaeM_FBPa50	66255	55.501	1699	1375	2874
	OP310970	Gammaproteobacteria	Pseudomonadales	Pseudomonadaceae	Pseudomonas	aeruginosa	Pseudomonas aeruginosa	Myovirus	Unclassified	Pbunavirus	Pseudomonas phage Kara-mokiny kep-wari Wadjak 4	66160	55.674	1716	1326	2814
	OP310971	Gammaproteobacteria	Pseudomonadales	Pseudomonadaceae	Pseudomonas	aeruginosa	Pseudomonas aeruginosa	Myovirus	Unclassified	Pbunavirus	Pseudomonas phage Kara-mokiny kep-wari Wadjak 5	66628	55.601	1735	1339	2870
	OP310972	Gammaproteobacteria	Pseudomonadales	Pseudomonadaceae	Pseudomonas	aeruginosa	Pseudomonas aeruginosa	Myovirus	Unclassified	Pbunavirus	Pseudomonas phage Kara-mokiny kep-wari Wadjak 6	66622	55.621	1734	1347	2875
	OP310973	Gammaproteobacteria	Pseudomonadales	Pseudomonadaceae	Pseudomonas	aeruginosa	Pseudomonas aeruginosa	Myovirus	Unclassified	Pbunavirus	Pseudomonas phage Kara-mokiny kep-wari Wadjak 7	66622	55.605	1735	1347	2876
	OP310974	Gammaproteobacteria	Pseudomonadales	Pseudomonadaceae	Pseudomonas	aeruginosa	Pseudomonas aeruginosa	Myovirus	Unclassified	Pbunavirus	Pseudomonas phage Kara-mokiny kep-wari Wadjak 8	66420	55.678	1740	1386	2917
	OP310975	Gammaproteobacteria	Pseudomonadales	Pseudomonadaceae	Pseudomonas	aeruginosa	Pseudomonas aeruginosa	Myovirus	Unclassified	Pbunavirus	Pseudomonas phage Kara-mokiny kep-wari Wadjak 9	66426	55.697	1726	1405	2914
	OP310976	Gammaproteobacteria	Pseudomonadales	Pseudomonadaceae	Pseudomonas	aeruginosa	Pseudomonas aeruginosa	Myovirus	Unclassified	Pbunavirus	Pseudomonas phage Kara-mokiny kep-wari Wadjak 10	66028	55.737	1709	1358	2840
	OP310977	Gammaproteobacteria	Pseudomonadales	Pseudomonadaceae	Pseudomonas	aeruginosa	Pseudomonas aeruginosa	Myovirus	Unclassified	Pbunavirus	Pseudomonas phage Kara-mokiny kep-wari Wadjak 11	62448	55.589	1642	1320	2738
	OP310978	Gammaproteobacteria	Pseudomonadales	Pseudomonadaceae	Pseudomonas	aeruginosa	Pseudomonas aeruginosa	Myovirus	Unclassified	Pbunavirus	Pseudomonas phage Kara-mokiny kep-wari Wadjak 12	66502	55.612	1733	1345	2870
	OP310979	Gammaproteobacteria	Pseudomonadales	Pseudomonadaceae	Pseudomonas	aeruginosa	Pseudomonas aeruginosa	Myovirus	Unclassified	Pbunavirus	Pseudomonas phage Kara-mokiny kep-wari Wadjak 13	65527	55.196	1658	1296	2791
	OP310980	Gammaproteobacteria	Pseudomonadales	Pseudomonadaceae	Pseudomonas	aeruginosa	Pseudomonas aeruginosa	Myovirus	Unclassified	Pbunavirus	Pseudomonas phage Kara-mokiny kep-wari Wadjak 14	66393	55.646	1730	1340	2828
	OP310981	Gammaproteobacteria	Pseudomonadales	Pseudomonadaceae	Pseudomonas	aeruginosa	Pseudomonas aeruginosa	Myovirus	Unclassified	Pbunavirus	Pseudomonas phage Kara-mokiny kep-wari Wadjak 15	66393	55.661	1734	1342	2834
	OP310982	Gammaproteobacteria	Pseudomonadales	Pseudomonadaceae	Pseudomonas	aeruginosa	Pseudomonas aeruginosa	Myovirus	Unclassified	Pbunavirus	Pseudomonas phage Kara-mokiny kep-wari Wadjak 16	66600	55.632	1736	1360	2870
	OP310983	Gammaproteobacteria	Pseudomonadales	Pseudomonadaceae	Pseudomonas	aeruginosa	Pseudomonas aeruginosa	Myovirus	Unclassified	Phikzvirus	Pseudomonas phage Koomba boorn-mokiny kep-wari Wadjak 1	278796	36.914	807	730	1745
	OP310984	Gammaproteobacteria	Pseudomonadales	Pseudomonadaceae	Pseudomonas	aeruginosa	Pseudomonas aeruginosa	Myovirus	Unclassified	Phikzvirus	Pseudomonas phage Koomba boorn-mokiny kep-wari Wadjak 2	277192	36.807	791	695	1725
	OP314870	Gammaproteobacteria	Pseudomonadales	Pseudomonadaceae	Pseudomonas	aeruginosa	Pseudomonas aeruginosa	Myovirus	Unclassified	Pbunavirus	Pseudomonas phage Kara-mokiny_kep-wari_Wadjak_1	67075	55.553	1746	1398	2919
	OP314871	Gammaproteobacteria	Pseudomonadales	Pseudomonadaceae	Pseudomonas	aeruginosa	Pseudomonas aeruginosa	Myovirus	Unclassified	Pbunavirus	Pseudomonas phage Kara-mokiny_kep-wari_Wadjak_2	67075	55.553	1748	1399	2921
	OP314872	Gammaproteobacteria	Pseudomonadales	Pseudomonadaceae	Pseudomonas	aeruginosa	Pseudomonas aeruginosa	Myovirus	Unclassified	Pbunavirus	Pseudomonas phage Kara-mokiny_kep-wari_Wadjak_3	66019	55.731	1709	1358	2838
	OP342787	Gammaproteobacteria	Pseudomonadales	Pseudomonadaceae	Pseudomonas	aeruginosa	Pseudomonas aeruginosa	Podovirus	Unclassified	Bruynoghevirus	Pseudomonas phage PaeP_Ls	45217	52.469	433	336	869
	OP422637	Gammaproteobacteria	Pseudomonadales	Pseudomonadaceae	Pseudomonas	aeruginosa	Pseudomonas aeruginosa	Siphovirus	Unclassified	Septimatrevirus	Pseudomonas phage BUCT-PX-5	42828	53.631	1635	1287	2478
	OP599913	Gammaproteobacteria	Pseudomonadales	Pseudomonadaceae	Pseudomonas	aeruginosa	Pseudomonas aeruginosa	Myovirus	Unclassified	Elvirus	Pseudomonas phage IR-QUMS-PaBa1-GHS-2021	212224	49.306	2032	1672	3926
	OP709960	Gammaproteobacteria	Pseudomonadales	Pseudomonadaceae	Pseudomonas	aeruginosa	Pseudomonas aeruginosa	Myovirus	Unclassified	Unclassified	Pseudomonas phage zjk6	41186	61.803	1211	1055	1931
	OP793496	Gammaproteobacteria	Pseudomonadales	Pseudomonadaceae	Pseudomonas	aeruginosa	Pseudomonas aeruginosa	Podovirus	Unclassified	Bruynoghevirus	Pseudomonas phage vB_PseudoP-SA22	45458	52.475	445	353	845
	OP957382	Gammaproteobacteria	Pseudomonadales	Pseudomonadaceae	Pseudomonas	aeruginosa	Pseudomonas aeruginosa	Myovirus	Unclassified	Pbunavirus	Pseudomonas phage APTC-PA18	66450	55.573	1709	1351	2828
	OQ164637	Gammaproteobacteria	Pseudomonadales	Pseudomonadaceae	Pseudomonas	aeruginosa	Pseudomonas aeruginosa	Myovirus	Unclassified	Pakpunavirus	Pseudomonas phage HJ01	92114	49.37	946	772	1806
	OQ259603	Gammaproteobacteria	Pseudomonadales	Pseudomonadaceae	Pseudomonas	aeruginosa	Pseudomonas aeruginosa	Siphovirus	Unclassified	Septimatrevirus	Pseudomonas phage UF_RH1	42567	53.591	1606	1297	2490
	OQ319036	Gammaproteobacteria	Pseudomonadales	Pseudomonadaceae	Pseudomonas	aeruginosa	Pseudomonas aeruginosa	Siphovirus	Unclassified	Septimatrevirus	Pseudomonas phage UF_RH5	42566	53.597	1605	1296	2489
	OQ319931	Gammaproteobacteria	Pseudomonadales	Pseudomonadaceae	Pseudomonas	aeruginosa	Pseudomonas aeruginosa	Podovirus	Unclassified	Jamesmcgillvirus	Pseudomonas phage 20Aug470	43217	45.316	103	97	230
	OQ319932	Gammaproteobacteria	Pseudomonadales	Pseudomonadaceae	Pseudomonas	aeruginosa	Pseudomonas aeruginosa	Myovirus	Unclassified	Pbunavirus	Pseudomonas phage 771-2	65780	55.564	1701	1367	2871
	OQ319933	Gammaproteobacteria	Pseudomonadales	Pseudomonadaceae	Pseudomonas	aeruginosa	Pseudomonas aeruginosa	Myovirus	Unclassified	Pakpunavirus	Pseudomonas phage 908-1	90869	49.385	948	747	1780
	OQ319934	Gammaproteobacteria	Pseudomonadales	Pseudomonadaceae	Pseudomonas	aeruginosa	Pseudomonas aeruginosa	Podovirus	Unclassified	Bruynoghevirus	Pseudomonas phage 771-1	44725	52.481	428	331	827
	OQ319935	Gammaproteobacteria	Pseudomonadales	Pseudomonadaceae	Pseudomonas	aeruginosa	Pseudomonas aeruginosa	Myovirus	Unclassified	Pbunavirus	Pseudomonas phage 20Oct199	66162	55.629	1721	1404	2921
	OQ319936	Gammaproteobacteria	Pseudomonadales	Pseudomonadaceae	Pseudomonas	aeruginosa	Pseudomonas aeruginosa	Myovirus	Unclassified	Pakpunavirus	Pseudomonas phage 20Sep416	91543	49.357	915	728	1744
	OQ319937	Gammaproteobacteria	Pseudomonadales	Pseudomonadaceae	Pseudomonas	aeruginosa	Pseudomonas aeruginosa	Myovirus	Unclassified	Pakpunavirus	Pseudomonas phage 20Sep418	91130	49.4	943	762	1782
	OQ319938	Gammaproteobacteria	Pseudomonadales	Pseudomonadaceae	Pseudomonas	aeruginosa	Pseudomonas aeruginosa	Myovirus	Unclassified	Unclassified	Pseudomonas phage 20Sep420	62357	56.071	1453	1235	2535
	OQ354711	Gammaproteobacteria	Pseudomonadales	Pseudomonadaceae	Pseudomonas	aeruginosa	Pseudomonas aeruginosa	Myovirus	Unclassified	Unclassified	Pseudomonas phage WX_Y	7205	57.474	164	145	274
	OQ383211	Gammaproteobacteria	Pseudomonadales	Pseudomonadaceae	Pseudomonas	aeruginosa	Pseudomonas aeruginosa	Siphovirus	Unclassified	Samunavirus	Pseudomonas phage UF_RH6	94715	55.329	1784	1446	3044
	OQ572410	Gammaproteobacteria	Pseudomonadales	Pseudomonadaceae	Pseudomonas	aeruginosa	Pseudomonas aeruginosa	Myovirus	Unclassified	Unclassified	Pseudomonas phage Y8	27449	62.516	757	678	1231
	OQ791220	Gammaproteobacteria	Pseudomonadales	Pseudomonadaceae	Pseudomonas	aeruginosa	Pseudomonas aeruginosa	Myovirus	Unclassified	Unclassified	Pseudomonas phage PaVOA	72179	54.814	918	713	1707
	OQ850183	Gammaproteobacteria	Pseudomonadales	Pseudomonadaceae	Pseudomonas	aeruginosa	Pseudomonas aeruginosa	Myovirus	Unclassified	Unclassified	Pseudomonas phage PT07	94660	49.416	1001	801	1910
	OQ872152	Gammaproteobacteria	Pseudomonadales	Pseudomonadaceae	Pseudomonas	aeruginosa	Pseudomonas aeruginosa	Myovirus	Unclassified	Pbunavirus	Pseudomonas phage 4P	66197	55.675	1729	1371	2916
	OQ921398	Gammaproteobacteria	Pseudomonadales	Pseudomonadaceae	Pseudomonas	aeruginosa	Pseudomonas aeruginosa	Myovirus	Unclassified	Pakpunavirus	Pseudomonas phage vFB297	90516	49.31	940	742	1768
	OR067381	Gammaproteobacteria	Pseudomonadales	Pseudomonadaceae	Pseudomonas	aeruginosa	Pseudomonas aeruginosa	Myovirus	Unclassified	Unclassified	Pseudomonas phage Hadban	16449	56.18	281	234	504
	OR075999	Gammaproteobacteria	Pseudomonadales	Pseudomonadaceae	Pseudomonas	aeruginosa	Pseudomonas aeruginosa	Myovirus	Unclassified	Unclassified	Pseudomonas phage vB3530	66392	55.651	1725	1372	2883
	OR142618	Gammaproteobacteria	Pseudomonadales	Pseudomonadaceae	Pseudomonas	aeruginosa	Pseudomonas aeruginosa	Myovirus	Unclassified	Unclassified	Pseudomonas phage KM03	286854	33.299	968	782	1802
	OR436899	Gammaproteobacteria	Pseudomonadales	Pseudomonadaceae	Pseudomonas	aeruginosa	Pseudomonas aeruginosa	Myovirus	Unclassified	Unclassified	Pseudomonas phage phiDCL-PA6	65772	55.51	1704	1362	2846
	OR472559	Gammaproteobacteria	Pseudomonadales	Pseudomonadaceae	Pseudomonas	aeruginosa	Pseudomonas aeruginosa	Myovirus	Unclassified	Unclassified	Pseudomonas phage Arefeen1	46021	52.676	440	352	888
	OR481007	Gammaproteobacteria	Pseudomonadales	Pseudomonadaceae	Pseudomonas	aeruginosa	Pseudomonas aeruginosa	Myovirus	Unclassified	Unclassified	Pseudomonas phage PR	45416	59.202	919	759	1537
	AB008550	Gammaproteobacteria	Pseudomonadales	Pseudomonadaceae	Pseudomonas	aeruginosa	Pseudomonas aeruginosa (strain PA158)	Myovirus	Peduoviridae	Citexvirus	Pseudomonas phage phiCTX	35580	62.622	955	796	1478
	NC_003278	Gammaproteobacteria	Pseudomonadales	Pseudomonadaceae	Pseudomonas	aeruginosa	Pseudomonas aeruginosa (strain PA158)	Myovirus	Peduoviridae	Citexvirus	Pseudomonas phage phiCTX	35580	62.622	955	796	1478
	MH107770	Gammaproteobacteria	Pseudomonadales	Pseudomonadaceae	Pseudomonas	aeruginosa	Pseudomonas aeruginosa 130	Podovirus	Autographiviridae	Phikmvvirus	Pseudomonas phage vB_PaeP_130_113	44205	62.357	955	813	1641
	NC_047953	Gammaproteobacteria	Pseudomonadales	Pseudomonadaceae	Pseudomonas	aeruginosa	Pseudomonas aeruginosa 130	Podovirus	Autographiviridae	Phikmvvirus	Pseudomonas phage vB_PaeP_130_113	44205	62.357	955	813	1641
	MZ927746	Gammaproteobacteria	Pseudomonadales	Pseudomonadaceae	Pseudomonas	aeruginosa	Pseudomonas aeruginosa 2072	Siphovirus	Unclassified	Septimatrevirus	Pseudomonas phage Guyu	43141	54.839	1736	1352	2588
	NC_069743	Gammaproteobacteria	Pseudomonadales	Pseudomonadaceae	Pseudomonas	aeruginosa	Pseudomonas aeruginosa 2072	Siphovirus	Unclassified	Septimatrevirus	Pseudomonas phage Guyu	43141	54.839	1736	1352	2588
	NC_069746	Gammaproteobacteria	Pseudomonadales	Pseudomonadaceae	Pseudomonas	aeruginosa	Pseudomonas aeruginosa 2072	Siphovirus	Unclassified	Septimatrevirus	Pseudomonas phage Kopi	42820	53.475	1624	1276	2473
	OK330455	Gammaproteobacteria	Pseudomonadales	Pseudomonadaceae	Pseudomonas	aeruginosa	Pseudomonas aeruginosa 2072	Siphovirus	Unclassified	Septimatrevirus	Pseudomonas phage Kopi	42820	53.475	1624	1276	2473
	MZ927745	Gammaproteobacteria	Pseudomonadales	Pseudomonadaceae	Pseudomonas	aeruginosa	Pseudomonas aeruginosa 2081	Siphovirus	Unclassified	Septimatrevirus	Pseudomonas phage Kaya	43067	54.292	1717	1353	2586
	NC_069741	Gammaproteobacteria	Pseudomonadales	Pseudomonadaceae	Pseudomonas	aeruginosa	Pseudomonas aeruginosa 2081	Siphovirus	Unclassified	Septimatrevirus	Pseudomonas phage Kaya	43067	54.292	1717	1353	2586
	NC_069748	Gammaproteobacteria	Pseudomonadales	Pseudomonadaceae	Pseudomonas	aeruginosa	Pseudomonas aeruginosa 2081	Siphovirus	Unclassified	Septimatrevirus	Pseudomonas phage TehO	43015	53.684	1633	1362	2546
	OK330456	Gammaproteobacteria	Pseudomonadales	Pseudomonadaceae	Pseudomonas	aeruginosa	Pseudomonas aeruginosa 2081	Siphovirus	Unclassified	Septimatrevirus	Pseudomonas phage TehO	43015	53.684	1633	1362	2546
	NC_073606	Gammaproteobacteria	Pseudomonadales	Pseudomonadaceae	Pseudomonas	aeruginosa	Pseudomonas aeruginosa 3099-2aT	Myovirus	Unclassified	Pakpunavirus	Pseudomonas phage pPA-3099-2aT.2	93031	49.404	960	742	1772
	OP784575	Gammaproteobacteria	Pseudomonadales	Pseudomonadaceae	Pseudomonas	aeruginosa	Pseudomonas aeruginosa 3099-2aT	Myovirus	Unclassified	Pakpunavirus	Pseudomonas phage pPA-3099-2aT.2	93031	49.404	960	742	1772
	OP784576	Gammaproteobacteria	Pseudomonadales	Pseudomonadaceae	Pseudomonas	aeruginosa	Pseudomonas aeruginosa 3099-2aT	Siphovirus	Unclassified	Nipunavirus	Pseudomonas phage pPA-3099-2aT.3	57911	57.656	1090	997	2037
	ON815902	Gammaproteobacteria	Pseudomonadales	Pseudomonadaceae	Pseudomonas	aeruginosa	Pseudomonas aeruginosa ATCC 15442	Podovirus	Schitoviridae	Litunavirus	Pseudomonas phage vB_PaeP_4032	72063	54.889	900	700	1699
	KX711710	Gammaproteobacteria	Pseudomonadales	Pseudomonadaceae	Pseudomonas	aeruginosa	Pseudomonas aeruginosa ATCC 15692	Podovirus	Autographiviridae	Phikmvvirus	Pseudomonas phage vB_Pae-TbilisiM32	42965	62.265	875	757	1567
	MN906996	Gammaproteobacteria	Pseudomonadales	Pseudomonadaceae	Pseudomonas	aeruginosa	Pseudomonas aeruginosa ATCC 27853	Podovirus	Schitoviridae	Litunavirus	Pseudomonas phage LY218	73083	54.873	940	701	1763
	MT080102	Gammaproteobacteria	Pseudomonadales	Pseudomonadaceae	Pseudomonas	aeruginosa	Pseudomonas aeruginosa ATCC 27853	Podovirus	Schitoviridae	Litunavirus	Pseudomonas phage PAP02	73345	54.764	943	710	1716
	MZ229661	Gammaproteobacteria	Pseudomonadales	Pseudomonadaceae	Pseudomonas	aeruginosa	Pseudomonas aeruginosa ATCC 27853	Podovirus	Schitoviridae	Litunavirus	Pseudomonas phage vB_Pae-PA14	73404	55.105	951	738	1770
	MZ322319	Gammaproteobacteria	Pseudomonadales	Pseudomonadaceae	Pseudomonas	aeruginosa	Pseudomonas aeruginosa ATCC 27853	Podovirus	Schitoviridae	Enquatrovirus	Pseudomonas phage vB_Pae-PA152	74434	53.562	876	670	1614
	MZ955867	Gammaproteobacteria	Pseudomonadales	Pseudomonadaceae	Pseudomonas	aeruginosa	Pseudomonas aeruginosa ATCC 27853	Podovirus	Schitoviridae	Litunavirus	Pseudomonas phage vB_PaeP_TUMS_P121	73001	54.928	927	717	1750
	NC_070863	Gammaproteobacteria	Pseudomonadales	Pseudomonadaceae	Pseudomonas	aeruginosa	Pseudomonas aeruginosa ATCC 27853	Podovirus	Schitoviridae	Litunavirus	Pseudomonas phage vB_PaeP_TUMS_P121	73001	54.928	927	717	1750
	NC_070864	Gammaproteobacteria	Pseudomonadales	Pseudomonadaceae	Pseudomonas	aeruginosa	Pseudomonas aeruginosa ATCC 27853	Podovirus	Schitoviridae	Litunavirus	Pseudomonas phage PAP02	73345	54.764	943	710	1716
	OL519842	Gammaproteobacteria	Pseudomonadales	Pseudomonadaceae	Pseudomonas	aeruginosa	Pseudomonas aeruginosa ATCC 27853	Podovirus	Schitoviridae	Luzseptimavirus	Pseudomonas phage vB_PaeS_TUMS_P6	73885	53.487	865	639	1602
	OL519844	Gammaproteobacteria	Pseudomonadales	Pseudomonadaceae	Pseudomonas	aeruginosa	Pseudomonas aeruginosa ATCC 27853	Podovirus	Schitoviridae	Litunavirus	Pseudomonas phage vB_PaeS_TUMS_P81	73167	54.955	929	712	1773
	OM782452	Gammaproteobacteria	Pseudomonadales	Pseudomonadaceae	Pseudomonas	aeruginosa	Pseudomonas aeruginosa ATCC 27853	Podovirus	Schitoviridae	Luzseptimavirus	Pseudomonas phage vB_PaeP_TUMS_P10	74200	53.466	877	645	1610
	MK165657	Gammaproteobacteria	Pseudomonadales	Pseudomonadaceae	Pseudomonas	aeruginosa	Pseudomonas aeruginosa ATCC 9027	Siphovirus	Unclassified	Septimatrevirus	Pseudomonas phage vB_PaeS_SCUT-S3	42622	53.489	1618	1278	2496
	MK165658	Gammaproteobacteria	Pseudomonadales	Pseudomonadaceae	Pseudomonas	aeruginosa	Pseudomonas aeruginosa ATCC 9027	Siphovirus	Unclassified	Septimatrevirus	Pseudomonas phage vB_PaeS_SCUT-S4	42932	53.834	1658	1336	2556
	NC_072809	Gammaproteobacteria	Pseudomonadales	Pseudomonadaceae	Pseudomonas	aeruginosa	Pseudomonas aeruginosa ATCC 9027	Siphovirus	Unclassified	Septimatrevirus	Pseudomonas phage vB_PaeS_SCUT-S3	42622	53.489	1618	1278	2496
	NC_070862	Gammaproteobacteria	Pseudomonadales	Pseudomonadaceae	Pseudomonas	aeruginosa	Pseudomonas aeruginosa ATCC27853	Podovirus	Schitoviridae	Litunavirus	Pseudomonas phage VB_PaeS_VL1	73308	54.731	951	708	1709
	OK665488	Gammaproteobacteria	Pseudomonadales	Pseudomonadaceae	Pseudomonas	aeruginosa	Pseudomonas aeruginosa ATCC27853	Podovirus	Schitoviridae	Litunavirus	Pseudomonas phage VB_PaeS_VL1	73308	54.731	951	708	1709
	OM421595	Gammaproteobacteria	Pseudomonadales	Pseudomonadaceae	Pseudomonas	aeruginosa	Pseudomonas aeruginosa ATCC27853	Myovirus	Unclassified	Nankokuvirus	Pseudomonas phage vB_PaeM_VL12	88451	54.753	893	741	1783
	MK224498	Gammaproteobacteria	Pseudomonadales	Pseudomonadaceae	Pseudomonas	aeruginosa	Pseudomonas aeruginosa ATCC9027	Myovirus	Unclassified	Pakpunavirus	Pseudomonas phage Henu5	92558	49.364	952	769	1812
	NC_073608	Gammaproteobacteria	Pseudomonadales	Pseudomonadaceae	Pseudomonas	aeruginosa	Pseudomonas aeruginosa ATCC9027	Myovirus	Unclassified	Pakpunavirus	Pseudomonas phage Henu5	92558	49.364	952	769	1812
	NC_073614	Gammaproteobacteria	Pseudomonadales	Pseudomonadaceae	Pseudomonas	aeruginosa	Pseudomonas aeruginosa B31	Myovirus	Unclassified	Pakpunavirus	Pseudomonas phage vB_PaeM_B31	92420	49.364	980	789	1829
	OQ225163	Gammaproteobacteria	Pseudomonadales	Pseudomonadaceae	Pseudomonas	aeruginosa	Pseudomonas aeruginosa B31	Myovirus	Unclassified	Pakpunavirus	Pseudomonas phage vB_PaeM_B31	92420	49.364	980	789	1829
	NC_073618	Gammaproteobacteria	Pseudomonadales	Pseudomonadaceae	Pseudomonas	aeruginosa	Pseudomonas aeruginosa B55	Myovirus	Unclassified	Pakpunavirus	Pseudomonas phage vB_PaeM_B55	91901	49.365	917	740	1774
	OQ200059	Gammaproteobacteria	Pseudomonadales	Pseudomonadaceae	Pseudomonas	aeruginosa	Pseudomonas aeruginosa B55	Myovirus	Unclassified	Pakpunavirus	Pseudomonas phage vB_PaeM_B55	91901	49.365	917	740	1774
	NC_073616	Gammaproteobacteria	Pseudomonadales	Pseudomonadaceae	Pseudomonas	aeruginosa	Pseudomonas aeruginosa B8	Myovirus	Unclassified	Pakpunavirus	Pseudomonas phage vB_PaeS_B8	92835	49.29	946	773	1803
	OQ225162	Gammaproteobacteria	Pseudomonadales	Pseudomonadaceae	Pseudomonas	aeruginosa	Pseudomonas aeruginosa B8	Myovirus	Unclassified	Pakpunavirus	Pseudomonas phage vB_PaeS_B8	92835	49.29	946	773	1803
	HE983845	Gammaproteobacteria	Pseudomonadales	Pseudomonadaceae	Pseudomonas	aeruginosa	Pseudomonas aeruginosa C2-10	Myovirus	Unclassified	Pakpunavirus	Pseudomonas phage vB_PaeM_C2-10_Ab1	92777	49.277	938	719	1790
	NC_019918	Gammaproteobacteria	Pseudomonadales	Pseudomonadaceae	Pseudomonas	aeruginosa	Pseudomonas aeruginosa C2-10	Myovirus	Unclassified	Pakpunavirus	Pseudomonas phage vB_PaeM_C2-10_Ab1	92777	49.277	938	719	1790
	KC862295	Gammaproteobacteria	Pseudomonadales	Pseudomonadaceae	Pseudomonas	aeruginosa	Pseudomonas aeruginosa CHA	Myovirus	Unclassified	Nankokuvirus	Pseudomonas phage CHA_P1	88255	54.628	838	710	1689
	KC862296	Gammaproteobacteria	Pseudomonadales	Pseudomonadaceae	Pseudomonas	aeruginosa	Pseudomonas aeruginosa CHA	Myovirus	Unclassified	Nankokuvirus	Pseudomonas phage P3_CHA	88097	54.827	903	745	1761
	NC_022974	Gammaproteobacteria	Pseudomonadales	Pseudomonadaceae	Pseudomonas	aeruginosa	Pseudomonas aeruginosa CHA	Myovirus	Unclassified	Nankokuvirus	Pseudomonas phage CHA_P1	88255	54.628	838	710	1689
	MW117144	Gammaproteobacteria	Pseudomonadales	Pseudomonadaceae	Pseudomonas	aeruginosa	Pseudomonas aeruginosa clinical isolate	Podovirus	Autographiviridae	Phikmvvirus	Pseudomonas phage AIIMS-Pa-A1	40977	62.293	846	702	1545
	MW390886	Gammaproteobacteria	Pseudomonadales	Pseudomonadaceae	Pseudomonas	aeruginosa	Pseudomonas aeruginosa clinical isolate	Siphovirus	Unclassified	Casadabanvirus	Pseudomonas phage AIIMS-Pa-B1	37578	64.57	1049	950	1650
	NC_061436	Gammaproteobacteria	Pseudomonadales	Pseudomonadaceae	Pseudomonas	aeruginosa	Pseudomonas aeruginosa clinical isolate	Siphovirus	Unclassified	Casadabanvirus	Pseudomonas phage AIIMS-Pa-B1	37578	64.57	1049	950	1650
	KT804923	Gammaproteobacteria	Pseudomonadales	Pseudomonadaceae	Pseudomonas	aeruginosa	Pseudomonas aeruginosa clinical strain TJC422	Myovirus	Unclassified	Pakpunavirus	Pseudomonas phage C11	94109	49.391	918	747	1793
	NC_028652	Gammaproteobacteria	Pseudomonadales	Pseudomonadaceae	Pseudomonas	aeruginosa	Pseudomonas aeruginosa clinical strain TJC422	Myovirus	Unclassified	Pakpunavirus	Pseudomonas phage C11	94109	49.391	918	747	1793
	OQ925957	Gammaproteobacteria	Pseudomonadales	Pseudomonadaceae	Pseudomonas	aeruginosa	Pseudomonas aeruginosa CN573	Myovirus	Unclassified	Pbunavirus	Pseudomonas phage C_MDJ-2023	65622	54.875	1646	1297	2779
	KY994101	Gammaproteobacteria	Pseudomonadales	Pseudomonadaceae	Pseudomonas	aeruginosa	Pseudomonas aeruginosa DLG	Myovirus	Unclassified	Nankokuvirus	Pseudomonas phage vB_PaeM_G1	87646	54.682	856	701	1710
	NC_041968	Gammaproteobacteria	Pseudomonadales	Pseudomonadaceae	Pseudomonas	aeruginosa	Pseudomonas aeruginosa DLG	Myovirus	Unclassified	Nankokuvirus	Pseudomonas phage vB_PaeM_G1	87646	54.682	856	701	1710
	MW526258	Gammaproteobacteria	Pseudomonadales	Pseudomonadaceae	Pseudomonas	aeruginosa	Pseudomonas aeruginosa DSM 19880	Myovirus	Unclassified	Pbunavirus	Pseudomonas phage PhL_UNISO_PA-DSM_ph0031	62522	55.459	1629	1286	2654
	MW526259	Gammaproteobacteria	Pseudomonadales	Pseudomonadaceae	Pseudomonas	aeruginosa	Pseudomonas aeruginosa DSM 19880	Myovirus	Unclassified	Pakpunavirus	Pseudomonas phage PhL_UNISO_PA-DSM_ph0034	92408	49.328	938	750	1790
	MW526260	Gammaproteobacteria	Pseudomonadales	Pseudomonadaceae	Pseudomonas	aeruginosa	Pseudomonas aeruginosa DSM 19880	Podovirus	Unclassified	Bruynoghevirus	Pseudomonas phage PhL_UNISO_PA-DSM_ph0041x	44477	52.108	381	309	742
	NC_073610	Gammaproteobacteria	Pseudomonadales	Pseudomonadaceae	Pseudomonas	aeruginosa	Pseudomonas aeruginosa DSM 19880	Myovirus	Unclassified	Pakpunavirus	Pseudomonas phage PhL_UNISO_PA-DSM_ph0034	92408	49.328	938	750	1790
	KC262634	Gammaproteobacteria	Pseudomonadales	Pseudomonadaceae	Pseudomonas	aeruginosa	Pseudomonas aeruginosa HIM-6	Podovirus	Unclassified	Hollowayvirus	Pseudomonas phage H66	65270	62.628	1646	1355	2677
	NC_042342	Gammaproteobacteria	Pseudomonadales	Pseudomonadaceae	Pseudomonas	aeruginosa	Pseudomonas aeruginosa HIM-6	Podovirus	Unclassified	Hollowayvirus	Pseudomonas phage H66	65270	62.628	1646	1355	2677
	MF788075	Gammaproteobacteria	Pseudomonadales	Pseudomonadaceae	Pseudomonas	aeruginosa	Pseudomonas aeruginosa IME180	Podovirus	Zobellviridae	Paundecimvirus	Pseudomonas phage IME180	49494	44.616	184	157	400
	KU948710	Gammaproteobacteria	Pseudomonadales	Pseudomonadaceae	Pseudomonas	aeruginosa	Pseudomonas aeruginosa Kutter	Podovirus	Schitoviridae	Litunavirus	Pseudomonas phage PEV2	72697	54.863	905	703	1706
	NC_031063	Gammaproteobacteria	Pseudomonadales	Pseudomonadaceae	Pseudomonas	aeruginosa	Pseudomonas aeruginosa Kutter	Podovirus	Schitoviridae	Litunavirus	Pseudomonas phage PEV2	72697	54.863	905	703	1706
	OQ428192	Gammaproteobacteria	Pseudomonadales	Pseudomonadaceae	Pseudomonas	aeruginosa	Pseudomonas aeruginosa LCL12	Myovirus	Unclassified	Pbunavirus	Pseudomonas phage phiLCL12	66071	55.698	1712	1353	2844
	OK638201	Gammaproteobacteria	Pseudomonadales	Pseudomonadaceae	Pseudomonas	aeruginosa	Pseudomonas aeruginosa MTCC 5926	Siphovirus	Unclassified	Samunavirus	Pseudomonas phage BHU-1	85609	55.261	1687	1354	2891
	OK638202	Gammaproteobacteria	Pseudomonadales	Pseudomonadaceae	Pseudomonas	aeruginosa	Pseudomonas aeruginosa MTCC 5927	Siphovirus	Unclassified	Samunavirus	Pseudomonas phage BHU-15	85815	55.265	1690	1357	2897
	OK638203	Gammaproteobacteria	Pseudomonadales	Pseudomonadaceae	Pseudomonas	aeruginosa	Pseudomonas aeruginosa MTCC 5928	Siphovirus	Unclassified	Samunavirus	Pseudomonas phage BHU-17	85479	55.29	1682	1352	2884
	OP953026	Gammaproteobacteria	Pseudomonadales	Pseudomonadaceae	Pseudomonas	aeruginosa	Pseudomonas aeruginosa N1803-4At	Myovirus	Unclassified	Phikzvirus	Pseudomonas phage pPA-N1803-4At.2	280431	36.855	831	734	1739
	MZ773939	Gammaproteobacteria	Pseudomonadales	Pseudomonadaceae	Pseudomonas	aeruginosa	Pseudomonas aeruginosa P9W	Myovirus	Unclassified	Unclassified	Pseudomonas phage PP9W	47985	61.744	1311	1060	2107
	NC_074662	Gammaproteobacteria	Pseudomonadales	Pseudomonadaceae	Pseudomonas	aeruginosa	Pseudomonas aeruginosa P9W	Myovirus	Unclassified	Unclassified	Pseudomonas phage PP9W2	54250	59.121	1241	1017	2016
	OM141125	Gammaproteobacteria	Pseudomonadales	Pseudomonadaceae	Pseudomonas	aeruginosa	Pseudomonas aeruginosa P9W	Myovirus	Unclassified	Unclassified	Pseudomonas phage PP9W2	54250	59.121	1241	1017	2016
	Y13918	Gammaproteobacteria	Pseudomonadales	Pseudomonadaceae	Pseudomonas	aeruginosa	Pseudomonas aeruginosa PA 158	Myovirus	Peduoviridae	Citexvirus	Citexvirus phiCTX	35559	62.617	954	795	1477
	MG432151	Gammaproteobacteria	Pseudomonadales	Pseudomonadaceae	Pseudomonas	aeruginosa	Pseudomonas aeruginosa PA-4U	Podovirus	Unclassified	Bruynoghevirus	Pseudomonas phage Delta	45970	52.258	395	323	795
	OQ378339	Gammaproteobacteria	Pseudomonadales	Pseudomonadaceae	Pseudomonas	aeruginosa	Pseudomonas aeruginosa PA001	Myovirus	Unclassified	Unclassified	Pseudomonas phage phiPA1-3	73402	54.696	952	706	1719
	ON653033	Gammaproteobacteria	Pseudomonadales	Pseudomonadaceae	Pseudomonas	aeruginosa	Pseudomonas aeruginosa PA003	Myovirus	Unclassified	Nankokuvirus	Pseudomonas phage PH826	88083	54.693	866	724	1751
	HQ832595	Gammaproteobacteria	Pseudomonadales	Pseudomonadaceae	Pseudomonas	aeruginosa	Pseudomonas aeruginosa PA1	Myovirus	Unclassified	Pakpunavirus	Pseudomonas phage PaP1	91715	49.362	971	740	1848
	MG676466	Gammaproteobacteria	Pseudomonadales	Pseudomonadaceae	Pseudomonas	aeruginosa	Pseudomonas aeruginosa PA1	Podovirus	Zobellviridae	Paundecimvirus	Pseudomonas phage TC6	49796	45.062	210	178	436
	NC_019913	Gammaproteobacteria	Pseudomonadales	Pseudomonadaceae	Pseudomonas	aeruginosa	Pseudomonas aeruginosa PA1	Myovirus	Unclassified	Pakpunavirus	Pseudomonas phage PaP1	91715	49.362	971	740	1848
	OQ230793	Gammaproteobacteria	Pseudomonadales	Pseudomonadaceae	Pseudomonas	aeruginosa	Pseudomonas aeruginosa PA14	Podovirus	Autographiviridae	Phikmvvirus	Pseudomonas phage vB_PaeP_P1G	42029	62.095	891	730	1580
	OQ646790	Gammaproteobacteria	Pseudomonadales	Pseudomonadaceae	Pseudomonas	aeruginosa	Pseudomonas aeruginosa PA14	Siphovirus	Mesyanzhinovviridae	Abidjanvirus	Pseudomonas phage PA_LZ03	57367	63.353	1394	1160	2407
	EU272036	Gammaproteobacteria	Pseudomonadales	Pseudomonadaceae	Pseudomonas	aeruginosa	Pseudomonas aeruginosa PA14	Siphovirus	Unclassified	Casadabanvirus	Pseudomonas phage MP29	36632	64.329	998	929	1584
	EU272037	Gammaproteobacteria	Pseudomonadales	Pseudomonadaceae	Pseudomonas	aeruginosa	Pseudomonas aeruginosa PA14	Siphovirus	Unclassified	Casadabanvirus	Pseudomonas phage MP38	36885	64.514	988	896	1584
	JQ762257	Gammaproteobacteria	Pseudomonadales	Pseudomonadaceae	Pseudomonas	aeruginosa	Pseudomonas aeruginosa PA14	Siphovirus	Unclassified	Casadabanvirus	Pseudomonas phage MP42	36847	64.198	959	883	1537
	KF475786	Gammaproteobacteria	Pseudomonadales	Pseudomonadaceae	Pseudomonas	aeruginosa	Pseudomonas aeruginosa PA14	Siphovirus	Unclassified	Casadabanvirus	Pseudomonas phage MP48	36838	64.091	1010	926	1615
	KU198331	Gammaproteobacteria	Pseudomonadales	Pseudomonadaceae	Pseudomonas	aeruginosa	Pseudomonas aeruginosa PA14	Myovirus	Unclassified	Pbunavirus	Pseudomonas phage NP3	66063	55.412	1697	1354	2828
	KU199708	Gammaproteobacteria	Pseudomonadales	Pseudomonadaceae	Pseudomonas	aeruginosa	Pseudomonas aeruginosa PA14	Siphovirus	Unclassified	Casadabanvirus	Pseudomonas phage JBD69	36938	63.931	1013	915	1591
	KU199709	Gammaproteobacteria	Pseudomonadales	Pseudomonadaceae	Pseudomonas	aeruginosa	Pseudomonas aeruginosa PA14	Siphovirus	Unclassified	Casadabanvirus	Pseudomonas phage JBD93	36629	64.293	990	897	1594
	KU199710	Gammaproteobacteria	Pseudomonadales	Pseudomonadaceae	Pseudomonas	aeruginosa	Pseudomonas aeruginosa PA14	Myovirus	Unclassified	Unclassified	Pseudomonas phage JBD44	49033	58.493	1127	924	1901
	KU204984	Gammaproteobacteria	Pseudomonadales	Pseudomonadaceae	Pseudomonas	aeruginosa	Pseudomonas aeruginosa PA14	Siphovirus	Unclassified	Pamexvirus	Pseudomonas phage AAT-1	57599	65.894	1702	1391	2612
	NC_011611	Gammaproteobacteria	Pseudomonadales	Pseudomonadaceae	Pseudomonas	aeruginosa	Pseudomonas aeruginosa PA14	Siphovirus	Unclassified	Casadabanvirus	Pseudomonas phage MP38	36885	64.514	988	896	1584
	NC_011613	Gammaproteobacteria	Pseudomonadales	Pseudomonadaceae	Pseudomonas	aeruginosa	Pseudomonas aeruginosa PA14	Siphovirus	Unclassified	Casadabanvirus	Pseudomonas phage MP29	36632	64.329	998	929	1584
	NC_018274	Gammaproteobacteria	Pseudomonadales	Pseudomonadaceae	Pseudomonas	aeruginosa	Pseudomonas aeruginosa PA14	Siphovirus	Unclassified	Casadabanvirus	Pseudomonas phage MP42	36847	64.198	959	883	1537
	NC_024782	Gammaproteobacteria	Pseudomonadales	Pseudomonadaceae	Pseudomonas	aeruginosa	Pseudomonas aeruginosa PA14	Siphovirus	Unclassified	Casadabanvirus	Pseudomonas phage MP48	36838	64.091	1010	926	1615
	NC_030908	Gammaproteobacteria	Pseudomonadales	Pseudomonadaceae	Pseudomonas	aeruginosa	Pseudomonas aeruginosa PA14	Siphovirus	Unclassified	Casadabanvirus	Pseudomonas phage JBD69	36938	63.931	1013	915	1591
	NC_030918	Gammaproteobacteria	Pseudomonadales	Pseudomonadaceae	Pseudomonas	aeruginosa	Pseudomonas aeruginosa PA14	Siphovirus	Unclassified	Casadabanvirus	Pseudomonas phage JBD93	36629	64.293	990	897	1594
	NC_030929	Gammaproteobacteria	Pseudomonadales	Pseudomonadaceae	Pseudomonas	aeruginosa	Pseudomonas aeruginosa PA14	Myovirus	Unclassified	Unclassified	Pseudomonas phage JBD44	49033	58.493	1127	924	1901
	NC_073038	Gammaproteobacteria	Pseudomonadales	Pseudomonadaceae	Pseudomonas	aeruginosa	Pseudomonas aeruginosa PA14	Siphovirus	Unclassified	Pamexvirus	Pseudomonas phage AAT-1	57599	65.894	1702	1391	2612
	NC_073039	Gammaproteobacteria	Pseudomonadales	Pseudomonadaceae	Pseudomonas	aeruginosa	Pseudomonas aeruginosa PA14	Siphovirus	Unclassified	Pamexvirus	Pseudomonas phage phiH1	57600	66.023	1751	1407	2640
	NC_074663	Gammaproteobacteria	Pseudomonadales	Pseudomonadaceae	Pseudomonas	aeruginosa	Pseudomonas aeruginosa PA14	Myovirus	Unclassified	Unclassified	Pseudomonas phage vB_Pae_LC3I3	49926	58.909	1175	960	1998
	ON778006	Gammaproteobacteria	Pseudomonadales	Pseudomonadaceae	Pseudomonas	aeruginosa	Pseudomonas aeruginosa PA14	Myovirus	Unclassified	Unclassified	Pseudomonas phage vB_Pae_HB2107-3I	45929	56.907	867	693	1551
	ON778007	Gammaproteobacteria	Pseudomonadales	Pseudomonadaceae	Pseudomonas	aeruginosa	Pseudomonas aeruginosa PA14	Myovirus	Unclassified	Unclassified	Pseudomonas phage vB_Pae_LC3I3	49926	58.909	1175	960	1998
	OP380269	Gammaproteobacteria	Pseudomonadales	Pseudomonadaceae	Pseudomonas	aeruginosa	Pseudomonas aeruginosa PA14	Siphovirus	Unclassified	Pamexvirus	Pseudomonas phage phiH1	57600	66.023	1751	1407	2640
	OQ968807	Gammaproteobacteria	Pseudomonadales	Pseudomonadaceae	Pseudomonas	aeruginosa	Pseudomonas aeruginosa PA14	Myovirus	Unclassified	Unclassified	Pseudomonas phage vB_PaeM_P1420	66997	55.646	1737	1373	2894
	JQ307387	Gammaproteobacteria	Pseudomonadales	Pseudomonadaceae	Pseudomonas	aeruginosa	Pseudomonas aeruginosa PA25	Siphovirus	Unclassified	Septimatrevirus	Pseudomonas phage vB_Pae-Kakheti25	42844	53.802	1644	1313	2505
	NC_017864	Gammaproteobacteria	Pseudomonadales	Pseudomonadaceae	Pseudomonas	aeruginosa	Pseudomonas aeruginosa PA25	Siphovirus	Unclassified	Septimatrevirus	Pseudomonas phage vB_Pae-Kakheti25	42844	53.802	1644	1313	2505
	JQ307386	Gammaproteobacteria	Pseudomonadales	Pseudomonadaceae	Pseudomonas	aeruginosa	Pseudomonas aeruginosa PA32	Podovirus	Autographiviridae	Phikmvvirus	Pseudomonas phage vB_Pae-TbilisiM32	42966	62.27	881	763	1581
	NC_017865	Gammaproteobacteria	Pseudomonadales	Pseudomonadaceae	Pseudomonas	aeruginosa	Pseudomonas aeruginosa PA32	Podovirus	Autographiviridae	Phikmvvirus	Pseudomonas phage vB_Pae-TbilisiM32	42966	62.27	881	763	1581
	KM434185	Gammaproteobacteria	Pseudomonadales	Pseudomonadaceae	Pseudomonas	aeruginosa	Pseudomonas aeruginosa PAER1_9N	Siphovirus	Unclassified	Septimatrevirus	Pseudomonas phage vB_Pae_PS9N	43047	53.764	1638	1301	2504
	KM434186	Gammaproteobacteria	Pseudomonadales	Pseudomonadaceae	Pseudomonas	aeruginosa	Pseudomonas aeruginosa PAER2_24	Myovirus	Unclassified	Nankokuvirus	Pseudomonas phage vB_PaeM_PS24	84583	54.7	868	696	1707
	NC_028882	Gammaproteobacteria	Pseudomonadales	Pseudomonadaceae	Pseudomonas	aeruginosa	Pseudomonas aeruginosa PAER2_24	Myovirus	Unclassified	Nankokuvirus	Pseudomonas phage vB_PaeM_PS24	84583	54.7	868	696	1707
	KM434184	Gammaproteobacteria	Pseudomonadales	Pseudomonadaceae	Pseudomonas	aeruginosa	Pseudomonas aeruginosa PAER3_44	Myovirus	Unclassified	Pbunavirus	Pseudomonas phage vB_Pae_PS44	68871	55.242	1737	1377	2881
	NC_028939	Gammaproteobacteria	Pseudomonadales	Pseudomonadaceae	Pseudomonas	aeruginosa	Pseudomonas aeruginosa PAER3_44	Myovirus	Unclassified	Pbunavirus	Pseudomonas phage vB_Pae_PS44	68871	55.242	1737	1377	2881
	OQ067610	Gammaproteobacteria	Pseudomonadales	Pseudomonadaceae	Pseudomonas	aeruginosa	Pseudomonas aeruginosa Paer40	Myovirus	Unclassified	Unclassified	Pseudomonas phage FJK	45369	52.223	398	339	838
	OQ067609	Gammaproteobacteria	Pseudomonadales	Pseudomonadaceae	Pseudomonas	aeruginosa	Pseudomonas aeruginosa Paer50	Myovirus	Unclassified	Unclassified	Pseudomonas phage FIM	66230	55.516	1744	1377	2881
	KC862297	Gammaproteobacteria	Pseudomonadales	Pseudomonadaceae	Pseudomonas	aeruginosa	Pseudomonas aeruginosa PAK	Myovirus	Unclassified	Pakpunavirus	Pseudomonas phage PAK_P1	93198	49.498	926	696	1781
	KC862298	Gammaproteobacteria	Pseudomonadales	Pseudomonadaceae	Pseudomonas	aeruginosa	Pseudomonas aeruginosa PAK	Myovirus	Unclassified	Pakpunavirus	Pseudomonas phage PAK_P2	92495	49.288	964	772	1846
	KC862299	Gammaproteobacteria	Pseudomonadales	Pseudomonadaceae	Pseudomonas	aeruginosa	Pseudomonas aeruginosa PAK	Myovirus	Unclassified	Nankokuvirus	Pseudomonas phage PAK_P3	88097	54.827	902	745	1760
	KC862300	Gammaproteobacteria	Pseudomonadales	Pseudomonadaceae	Pseudomonas	aeruginosa	Pseudomonas aeruginosa PAK	Myovirus	Unclassified	Pakpunavirus	Pseudomonas phage PAK_P4	93147	49.267	983	764	1842
	KC862301	Gammaproteobacteria	Pseudomonadales	Pseudomonadaceae	Pseudomonas	aeruginosa	Pseudomonas aeruginosa PAK	Myovirus	Unclassified	Nankokuvirus	Pseudomonas phage PAK_P5	88135	54.73	864	727	1750
	KT736033	Gammaproteobacteria	Pseudomonadales	Pseudomonadaceae	Pseudomonas	aeruginosa	Pseudomonas aeruginosa PAK	Myovirus	Unclassified	Pakpunavirus	Pseudomonas phage K8	93879	49.355	941	770	1824
	KU497559	Gammaproteobacteria	Pseudomonadales	Pseudomonadaceae	Pseudomonas	aeruginosa	Pseudomonas aeruginosa PAK	Myovirus	Unclassified	Pakpunavirus	Pseudomonas phage K5	93754	49.353	942	768	1823
	NC_015294	Gammaproteobacteria	Pseudomonadales	Pseudomonadaceae	Pseudomonas	aeruginosa	Pseudomonas aeruginosa PAK	Myovirus	Unclassified	Pakpunavirus	Pseudomonas phage PAK_P1	93198	49.498	926	696	1781
	NC_022966	Gammaproteobacteria	Pseudomonadales	Pseudomonadaceae	Pseudomonas	aeruginosa	Pseudomonas aeruginosa PAK	Myovirus	Unclassified	Nankokuvirus	Pseudomonas phage PAK_P5	88135	54.73	864	727	1750
	NC_022967	Gammaproteobacteria	Pseudomonadales	Pseudomonadaceae	Pseudomonas	aeruginosa	Pseudomonas aeruginosa PAK	Myovirus	Unclassified	Pakpunavirus	Pseudomonas phage PAK_P2	92495	49.288	964	772	1846
	NC_022970	Gammaproteobacteria	Pseudomonadales	Pseudomonadaceae	Pseudomonas	aeruginosa	Pseudomonas aeruginosa PAK	Myovirus	Unclassified	Nankokuvirus	Pseudomonas phage PAK_P3	88097	54.827	902	745	1760
	NC_022986	Gammaproteobacteria	Pseudomonadales	Pseudomonadaceae	Pseudomonas	aeruginosa	Pseudomonas aeruginosa PAK	Myovirus	Unclassified	Pakpunavirus	Pseudomonas phage PAK_P4	93147	49.267	983	764	1842
	NC_028817	Gammaproteobacteria	Pseudomonadales	Pseudomonadaceae	Pseudomonas	aeruginosa	Pseudomonas aeruginosa PAK	Myovirus	Unclassified	Pakpunavirus	Pseudomonas phage K8	93879	49.355	941	770	1824
	NC_030910	Gammaproteobacteria	Pseudomonadales	Pseudomonadaceae	Pseudomonas	aeruginosa	Pseudomonas aeruginosa PAK	Myovirus	Unclassified	Pakpunavirus	Pseudomonas phage K5	93754	49.353	942	768	1823
	OP329100	Gammaproteobacteria	Pseudomonadales	Pseudomonadaceae	Pseudomonas	aeruginosa	Pseudomonas aeruginosa PaLo41	Podovirus	Autographiviridae	Unclassified	Pseudomonas phage LUZ100	37343	60.558	767	573	1319
	KU761955	Gammaproteobacteria	Pseudomonadales	Pseudomonadaceae	Pseudomonas	aeruginosa	Pseudomonas aeruginosa PAO	Myovirus	Unclassified	Pakpunavirus	Pseudomonas phage phiMK	93129	49.288	945	722	1762
	NC_031110	Gammaproteobacteria	Pseudomonadales	Pseudomonadaceae	Pseudomonas	aeruginosa	Pseudomonas aeruginosa PAO	Myovirus	Unclassified	Pakpunavirus	Pseudomonas phage phiMK	93129	49.288	945	722	1762
	AM910651	Gammaproteobacteria	Pseudomonadales	Pseudomonadaceae	Pseudomonas	aeruginosa	Pseudomonas aeruginosa PAO1	Podovirus	Autographiviridae	Phikmvvirus	Pseudomonas phage LUZ19	43548	62.278	909	766	1594
	JX131330	Gammaproteobacteria	Pseudomonadales	Pseudomonadaceae	Pseudomonas	aeruginosa	Pseudomonas aeruginosa PAO1	Siphovirus	Mesyanzhinovviridae	Yuavirus	Pseudomonas phage MP1412	61167	64.283	1374	1094	2122
	JX501340	Gammaproteobacteria	Pseudomonadales	Pseudomonadaceae	Pseudomonas	aeruginosa	Pseudomonas aeruginosa PAO1	Podovirus	Autographiviridae	Phikmvvirus	Pseudomonas phage MPK7	42874	62.138	905	765	1574
	KM411958	Gammaproteobacteria	Pseudomonadales	Pseudomonadaceae	Pseudomonas	aeruginosa	Pseudomonas aeruginosa PAO1	Podovirus	Schitoviridae	Litunavirus	Pseudomonas phage RWG	72646	54.869	903	702	1704
	KM411959	Gammaproteobacteria	Pseudomonadales	Pseudomonadaceae	Pseudomonas	aeruginosa	Pseudomonas aeruginosa PAO1	Podovirus	Schitoviridae	Litunavirus	Pseudomonas phage Pa2	73008	54.857	921	701	1727
	KM411960	Gammaproteobacteria	Pseudomonadales	Pseudomonadaceae	Pseudomonas	aeruginosa	Pseudomonas aeruginosa PAO1	Podovirus	Schitoviridae	Litunavirus	Pseudomonas phage phi176	73048	54.853	911	700	1703
	KR054031	Gammaproteobacteria	Pseudomonadales	Pseudomonadaceae	Pseudomonas	aeruginosa	Pseudomonas aeruginosa PAO1	Podovirus	Autographiviridae	Phikmvvirus	Pseudomonas phage DL62	42508	62.195	887	745	1586
	KR054032	Gammaproteobacteria	Pseudomonadales	Pseudomonadaceae	Pseudomonas	aeruginosa	Pseudomonas aeruginosa PAO1	Podovirus	Schitoviridae	Litunavirus	Pseudomonas phage DL64	72378	54.953	926	695	1715
	KY618819	Gammaproteobacteria	Pseudomonadales	Pseudomonadaceae	Pseudomonas	aeruginosa	Pseudomonas aeruginosa PAO1	Podovirus	Autographiviridae	Phikmvvirus	Pseudomonas phage PAXYB1	43337	62.289	911	774	1594
	MH791403	Gammaproteobacteria	Pseudomonadales	Pseudomonadaceae	Pseudomonas	aeruginosa	Pseudomonas aeruginosa PAO1	Siphovirus	Mesyanzhinovviridae	Yuavirus	Pseudomonas phage PaTs-2	61820	64.583	1394	1107	2174
	MH791406	Gammaproteobacteria	Pseudomonadales	Pseudomonadaceae	Pseudomonas	aeruginosa	Pseudomonas aeruginosa PAO1	Siphovirus	Mesyanzhinovviridae	Yuavirus	Pseudomonas phage PaSz-4	61942	64.438	1371	1111	2168
	MN553583	Gammaproteobacteria	Pseudomonadales	Pseudomonadaceae	Pseudomonas	aeruginosa	Pseudomonas aeruginosa PAO1	Podovirus	Schitoviridae	Litunavirus	Pseudomonas phage 4phiC20-2	55941	54.718	681	521	1321
	MN553584	Gammaproteobacteria	Pseudomonadales	Pseudomonadaceae	Pseudomonas	aeruginosa	Pseudomonas aeruginosa PAO1	Podovirus	Schitoviridae	Litunavirus	Pseudomonas phage 4phiC20-2	72474	54.894	919	699	1721
	MN553585	Gammaproteobacteria	Pseudomonadales	Pseudomonadaceae	Pseudomonas	aeruginosa	Pseudomonas aeruginosa PAO1	Podovirus	Autographiviridae	Phikmvvirus	Pseudomonas phage 4phiC20-1	42232	62.251	866	730	1540
	MN553587	Gammaproteobacteria	Pseudomonadales	Pseudomonadaceae	Pseudomonas	aeruginosa	Pseudomonas aeruginosa PAO1	Podovirus	Autographiviridae	Phikmvvirus	Pseudomonas phage phiKMVC5-121	42231	62.232	868	734	1545
	MN553588	Gammaproteobacteria	Pseudomonadales	Pseudomonadaceae	Pseudomonas	aeruginosa	Pseudomonas aeruginosa PAO1	Podovirus	Autographiviridae	Phikmvvirus	Pseudomonas phage phiKMVC5-12	42232	62.244	868	733	1548
	MN553589	Gammaproteobacteria	Pseudomonadales	Pseudomonadaceae	Pseudomonas	aeruginosa	Pseudomonas aeruginosa PAO1	Podovirus	Autographiviridae	Phikmvvirus	Pseudomonas phage phiKMVC5-121	42231	62.253	866	730	1541
	MN615698	Gammaproteobacteria	Pseudomonadales	Pseudomonadaceae	Pseudomonas	aeruginosa	Pseudomonas aeruginosa PAO1	Podovirus	Autographiviridae	Phikmvvirus	Pseudomonas phage vB_PaeP_SPCB	43125	62.354	883	764	1571
	MN615699	Gammaproteobacteria	Pseudomonadales	Pseudomonadaceae	Pseudomonas	aeruginosa	Pseudomonas aeruginosa PAO1	Podovirus	Autographiviridae	Phikmvvirus	Pseudomonas phage vB_PaeP_SPCG	42410	62.254	866	744	1549
	MN871455	Gammaproteobacteria	Pseudomonadales	Pseudomonadaceae	Pseudomonas	aeruginosa	Pseudomonas aeruginosa PAO1	Podovirus	Autographiviridae	Phikmvvirus	Pseudomonas phage Pa-B	34243	62.162	722	622	1286
	MN871456	Gammaproteobacteria	Pseudomonadales	Pseudomonadaceae	Pseudomonas	aeruginosa	Pseudomonas aeruginosa PAO1	Siphovirus	Mesyanzhinovviridae	Yuavirus	Pseudomonas phage Pa-C	60633	64.391	1341	1092	2101
	MN871463	Gammaproteobacteria	Pseudomonadales	Pseudomonadaceae	Pseudomonas	aeruginosa	Pseudomonas aeruginosa PAO1	Siphovirus	Mesyanzhinovviridae	Yuavirus	Pseudomonas phage Pa-L	61641	64.47	1368	1108	2140
	MN871469	Gammaproteobacteria	Pseudomonadales	Pseudomonadaceae	Pseudomonas	aeruginosa	Pseudomonas aeruginosa PAO1	Siphovirus	Mesyanzhinovviridae	Yuavirus	Pseudomonas phage Pa-S	61639	64.467	1370	1110	2141
	MN871475	Gammaproteobacteria	Pseudomonadales	Pseudomonadaceae	Pseudomonas	aeruginosa	Pseudomonas aeruginosa PAO1	Myovirus	Ackermannviridae	Kuttervirus	Pseudomonas phage Pa-sanjiao	158013	44.551	1143	974	2362
	MN871478	Gammaproteobacteria	Pseudomonadales	Pseudomonadaceae	Pseudomonas	aeruginosa	Pseudomonas aeruginosa PAO1	Siphovirus	Mesyanzhinovviridae	Yuavirus	Pseudomonas phage PaSt-2_45_61k	61865	64.586	1397	1110	2178
	MN871482	Gammaproteobacteria	Pseudomonadales	Pseudomonadaceae	Pseudomonas	aeruginosa	Pseudomonas aeruginosa PAO1	Siphovirus	Mesyanzhinovviridae	Yuavirus	Pseudomonas virus PaSz-6	54656	64.668	1215	1005	1918
	MN871483	Gammaproteobacteria	Pseudomonadales	Pseudomonadaceae	Pseudomonas	aeruginosa	Pseudomonas aeruginosa PAO1	Podovirus	Autographiviridae	Phikmvvirus	Pseudomonas phage PaSz-8_45_42k	42819	62.281	902	775	1581
	MN871486	Gammaproteobacteria	Pseudomonadales	Pseudomonadaceae	Pseudomonas	aeruginosa	Pseudomonas aeruginosa PAO1	Siphovirus	Mesyanzhinovviridae	Yuavirus	Pseudomonas phage PaSz-9_45_61k	61157	64.377	1369	1128	2138
	NC_010326	Gammaproteobacteria	Pseudomonadales	Pseudomonadaceae	Pseudomonas	aeruginosa	Pseudomonas aeruginosa PAO1	Podovirus	Autographiviridae	Phikmvvirus	Pseudomonas phage LUZ19	43548	62.278	909	766	1594
	NC_018282	Gammaproteobacteria	Pseudomonadales	Pseudomonadaceae	Pseudomonas	aeruginosa	Pseudomonas aeruginosa PAO1	Siphovirus	Mesyanzhinovviridae	Yuavirus	Pseudomonas phage MP1412	61167	64.283	1374	1094	2122
	NC_022091	Gammaproteobacteria	Pseudomonadales	Pseudomonadaceae	Pseudomonas	aeruginosa	Pseudomonas aeruginosa PAO1	Podovirus	Autographiviridae	Phikmvvirus	Pseudomonas phage MPK7	42874	62.138	905	765	1574
	NC_027345	Gammaproteobacteria	Pseudomonadales	Pseudomonadaceae	Pseudomonas	aeruginosa	Pseudomonas aeruginosa PAO1	Podovirus	Schitoviridae	Litunavirus	Pseudomonas phage Pa2	73008	54.857	921	701	1727
	NC_028836	Gammaproteobacteria	Pseudomonadales	Pseudomonadaceae	Pseudomonas	aeruginosa	Pseudomonas aeruginosa PAO1	Podovirus	Autographiviridae	Phikmvvirus	Pseudomonas phage DL62	42508	62.195	887	745	1586
	NC_028885	Gammaproteobacteria	Pseudomonadales	Pseudomonadaceae	Pseudomonas	aeruginosa	Pseudomonas aeruginosa PAO1	Podovirus	Schitoviridae	Litunavirus	Pseudomonas phage DL64	72378	54.953	926	695	1715
	NC_047952	Gammaproteobacteria	Pseudomonadales	Pseudomonadaceae	Pseudomonas	aeruginosa	Pseudomonas aeruginosa PAO1	Podovirus	Autographiviridae	Phikmvvirus	Pseudomonas phage PAXYB1	43337	62.289	911	774	1594
	OL763419	Gammaproteobacteria	Pseudomonadales	Pseudomonadaceae	Pseudomonas	aeruginosa	Pseudomonas aeruginosa PAO1	Siphovirus	Mesyanzhinovviridae	Yuavirus	Pseudomonas phage Churro	61240	64.624	1361	1107	2139
	OL802210	Gammaproteobacteria	Pseudomonadales	Pseudomonadaceae	Pseudomonas	aeruginosa	Pseudomonas aeruginosa PAO1	Podovirus	Autographiviridae	Phikmvvirus	Pseudomonas phage vB_Pae_S1	43058	62.223	935	784	1623
	OM809160	Gammaproteobacteria	Pseudomonadales	Pseudomonadaceae	Pseudomonas	aeruginosa	Pseudomonas aeruginosa PAO1	Siphovirus	Mesyanzhinovviridae	Yuavirus	Pseudomonas phage 185	61922	64.526	1389	1108	2156
	OM937766	Gammaproteobacteria	Pseudomonadales	Pseudomonadaceae	Pseudomonas	aeruginosa	Pseudomonas aeruginosa PAO1	Podovirus	Schitoviridae	Litunavirus	Pseudomonas phage CMS1	72673	54.897	892	693	1702
	ON815901	Gammaproteobacteria	Pseudomonadales	Pseudomonadaceae	Pseudomonas	aeruginosa	Pseudomonas aeruginosa PAO1	Podovirus	Schitoviridae	Litunavirus	Pseudomonas phage vB_PaeP_4029	72063	54.88	899	699	1692
	ON815903	Gammaproteobacteria	Pseudomonadales	Pseudomonadaceae	Pseudomonas	aeruginosa	Pseudomonas aeruginosa PAO1	Podovirus	Schitoviridae	Litunavirus	Pseudomonas phage vB_PaeP_4034	72063	54.891	900	700	1696
	AP019418	Gammaproteobacteria	Pseudomonadales	Pseudomonadaceae	Pseudomonas	aeruginosa	Pseudomonas aeruginosa PAO1	Myovirus	Unclassified	Phikzvirus	Pseudomonas phage PA02	279095	36.835	790	697	1733
	AP019535	Gammaproteobacteria	Pseudomonadales	Pseudomonadaceae	Pseudomonas	aeruginosa	Pseudomonas aeruginosa PAO1	Myovirus	Unclassified	Pbunavirus	Pseudomonas phage PA01	66220	55.402	1698	1361	2822
	KC900378	Gammaproteobacteria	Pseudomonadales	Pseudomonadaceae	Pseudomonas	aeruginosa	Pseudomonas aeruginosa PAO1	Podovirus	Unclassified	Hollowayvirus	Pseudomonas phage LKA5	64746	63.284	1691	1410	2748
	KF147891	Gammaproteobacteria	Pseudomonadales	Pseudomonadaceae	Pseudomonas	aeruginosa	Pseudomonas aeruginosa PAO1	Myovirus	Unclassified	Baikalvirus	Pseudomonas phage PaBG	258139	55.815	5844	4622	9928
	KP340287	Gammaproteobacteria	Pseudomonadales	Pseudomonadaceae	Pseudomonas	aeruginosa	Pseudomonas aeruginosa PAO1	Myovirus	Unclassified	Pbunavirus	Pseudomonas phage phiKT28	66381	55.644	1704	1373	2888
	KP340288	Gammaproteobacteria	Pseudomonadales	Pseudomonadaceae	Pseudomonas	aeruginosa	Pseudomonas aeruginosa PAO1	Myovirus	Unclassified	Pbunavirus	Pseudomonas phage phiKTN6	65994	55.513	1689	1354	2833
	KR054028	Gammaproteobacteria	Pseudomonadales	Pseudomonadaceae	Pseudomonas	aeruginosa	Pseudomonas aeruginosa PAO1	Myovirus	Unclassified	Pbunavirus	Pseudomonas phage DL52	65867	54.903	1664	1312	2788
	KR054029	Gammaproteobacteria	Pseudomonadales	Pseudomonadaceae	Pseudomonas	aeruginosa	Pseudomonas aeruginosa PAO1	Podovirus	Unclassified	Bruynoghevirus	Pseudomonas phage DL54	45673	52.394	417	337	837
	KR054030	Gammaproteobacteria	Pseudomonadales	Pseudomonadaceae	Pseudomonas	aeruginosa	Pseudomonas aeruginosa PAO1	Myovirus	Unclassified	Pbunavirus	Pseudomonas phage DL60	66103	54.917	1649	1306	2783
	KR054033	Gammaproteobacteria	Pseudomonadales	Pseudomonadaceae	Pseudomonas	aeruginosa	Pseudomonas aeruginosa PAO1	Myovirus	Unclassified	Pbunavirus	Pseudomonas phage DL68	66111	55.724	1747	1361	2844
	KR869157	Gammaproteobacteria	Pseudomonadales	Pseudomonadaceae	Pseudomonas	aeruginosa	Pseudomonas aeruginosa PAO1	Myovirus	Unclassified	Pbunavirus	Pseudomonas phage vB_PaeM_CEB_DP1	66158	55.55	1713	1368	2875
	KU297675	Gammaproteobacteria	Pseudomonadales	Pseudomonadaceae	Pseudomonas	aeruginosa	Pseudomonas aeruginosa PAO1	Myovirus	Unclassified	Pakpunavirus	Pseudomonas phage PaoP5	93464	49.508	950	769	1830
	KU535860	Gammaproteobacteria	Pseudomonadales	Pseudomonadaceae	Pseudomonas	aeruginosa	Pseudomonas aeruginosa PAO1	Podovirus	Zobellviridae	Paundecimvirus	Pseudomonas phage O4	50509	44.568	194	167	383
	KY073228	Gammaproteobacteria	Pseudomonadales	Pseudomonadaceae	Pseudomonas	aeruginosa	Pseudomonas aeruginosa PAO1	Myovirus	Unclassified	Pakpunavirus	Pseudomonas phage Zigelbrucke	92338	49.318	987	753	1818
	KY707339	Gammaproteobacteria	Pseudomonadales	Pseudomonadaceae	Pseudomonas	aeruginosa	Pseudomonas aeruginosa PAO1	Myovirus	Unclassified	Unclassified	Pseudomonas phage JBD68	39841	61.08	963	875	1720
	MH536736	Gammaproteobacteria	Pseudomonadales	Pseudomonadaceae	Pseudomonas	aeruginosa	Pseudomonas aeruginosa PAO1	Myovirus	Unclassified	Pbunavirus	Pseudomonas phage E79	66061	55.029	1648	1295	2781
	MH791399	Gammaproteobacteria	Pseudomonadales	Pseudomonadaceae	Pseudomonas	aeruginosa	Pseudomonas aeruginosa PAO1	Myovirus	Unclassified	Pakpunavirus	Pseudomonas phage PaGz-1	93975	49.444	948	737	1819
	MH791408	Gammaproteobacteria	Pseudomonadales	Pseudomonadaceae	Pseudomonas	aeruginosa	Pseudomonas aeruginosa PAO1	Myovirus	Unclassified	Pakpunavirus	Pseudomonas phage PaZq-1	94315	49.364	934	732	1814
	MH791416	Gammaproteobacteria	Pseudomonadales	Pseudomonadaceae	Pseudomonas	aeruginosa	Pseudomonas aeruginosa PAO1	Myovirus	Unclassified	Pakpunavirus	Pseudomonas phage PaSzW-1	94315	49.364	934	733	1813
	MK340760	Gammaproteobacteria	Pseudomonadales	Pseudomonadaceae	Pseudomonas	aeruginosa	Pseudomonas aeruginosa PAO1	Myovirus	Unclassified	Pbunavirus	Pseudomonas phage vB_PaeM_SCUT-S1	66086	55.432	1712	1360	2840
	MK340761	Gammaproteobacteria	Pseudomonadales	Pseudomonadaceae	Pseudomonas	aeruginosa	Pseudomonas aeruginosa PAO1	Myovirus	Unclassified	Pakpunavirus	Pseudomonas phage vB_PaeM_SCUT-S2	94434	49.345	931	752	1783
	MN013356	Gammaproteobacteria	Pseudomonadales	Pseudomonadaceae	Pseudomonas	aeruginosa	Pseudomonas aeruginosa PAO1	Myovirus	Unclassified	Pakpunavirus	Pseudomonas phage vB_PaM_EPA1	91394	49.27	943	740	1782
	MN553586	Gammaproteobacteria	Pseudomonadales	Pseudomonadaceae	Pseudomonas	aeruginosa	Pseudomonas aeruginosa PAO1	Podovirus	Unclassified	Bruynoghevirus	Pseudomonas phage phiKMVC5-4	45446	52.48	446	336	875
	MN562749	Gammaproteobacteria	Pseudomonadales	Pseudomonadaceae	Pseudomonas	aeruginosa	Pseudomonas aeruginosa PAO1	Podovirus	Unclassified	Bruynoghevirus	Pseudomonas phage U47	43444	52.495	397	327	815
	MN615700	Gammaproteobacteria	Pseudomonadales	Pseudomonadaceae	Pseudomonas	aeruginosa	Pseudomonas aeruginosa PAO1	Myovirus	Unclassified	Pbunavirus	Pseudomonas phage vB_PaeM_SMS12	66362	55.648	1715	1361	2858
	MN615701	Gammaproteobacteria	Pseudomonadales	Pseudomonadaceae	Pseudomonas	aeruginosa	Pseudomonas aeruginosa PAO1	Myovirus	Unclassified	Pbunavirus	Pseudomonas phage vB_PaeM_SMS21	66362	55.622	1712	1356	2854
	MN615702	Gammaproteobacteria	Pseudomonadales	Pseudomonadaceae	Pseudomonas	aeruginosa	Pseudomonas aeruginosa PAO1	Myovirus	Unclassified	Pbunavirus	Pseudomonas phage vB_PaeM_SMS29	66348	55.675	1724	1359	2861
	MN871454	Gammaproteobacteria	Pseudomonadales	Pseudomonadaceae	Pseudomonas	aeruginosa	Pseudomonas aeruginosa PAO1	Myovirus	Unclassified	Pbunavirus	Pseudomonas phage Pa-A	65924	55.06	1697	1324	2822
	MN871457	Gammaproteobacteria	Pseudomonadales	Pseudomonadaceae	Pseudomonas	aeruginosa	Pseudomonas aeruginosa PAO1	Myovirus	Unclassified	Pbunavirus	Pseudomonas phage Pa-F	64807	55.634	1665	1348	2804
	MN871458	Gammaproteobacteria	Pseudomonadales	Pseudomonadaceae	Pseudomonas	aeruginosa	Pseudomonas aeruginosa PAO1	Myovirus	Unclassified	Pbunavirus	Pseudomonas phage Pa-G	43105	55.379	1091	931	1876
	MN871459	Gammaproteobacteria	Pseudomonadales	Pseudomonadaceae	Pseudomonas	aeruginosa	Pseudomonas aeruginosa PAO1	Myovirus	Unclassified	Pbunavirus	Pseudomonas phage Pa-H	66166	55.655	1726	1413	2892
	MN871460	Gammaproteobacteria	Pseudomonadales	Pseudomonadaceae	Pseudomonas	aeruginosa	Pseudomonas aeruginosa PAO1	Myovirus	Unclassified	Pbunavirus	Pseudomonas phage Pa-I	65292	55.612	1684	1345	2812
	MN871461	Gammaproteobacteria	Pseudomonadales	Pseudomonadaceae	Pseudomonas	aeruginosa	Pseudomonas aeruginosa PAO1	Myovirus	Unclassified	Pbunavirus	Pseudomonas phage Pa-J	66167	55.661	1709	1392	2880
	MN871462	Gammaproteobacteria	Pseudomonadales	Pseudomonadaceae	Pseudomonas	aeruginosa	Pseudomonas aeruginosa PAO1	Myovirus	Unclassified	Pbunavirus	Pseudomonas virus Pa-K	51820	55.432	1347	1079	2246
	MN871464	Gammaproteobacteria	Pseudomonadales	Pseudomonadaceae	Pseudomonas	aeruginosa	Pseudomonas aeruginosa PAO1	Myovirus	Unclassified	Pbunavirus	Pseudomonas phage Pa-M	66261	55.662	1706	1415	2883
	MN871465	Gammaproteobacteria	Pseudomonadales	Pseudomonadaceae	Pseudomonas	aeruginosa	Pseudomonas aeruginosa PAO1	Myovirus	Unclassified	Pbunavirus	Pseudomonas phage Pa-N	66272	55.665	1706	1415	2883
	MN871466	Gammaproteobacteria	Pseudomonadales	Pseudomonadaceae	Pseudomonas	aeruginosa	Pseudomonas aeruginosa PAO1	Myovirus	Unclassified	Pbunavirus	Pseudomonas phage Pa-O	66045	55.651	1697	1378	2866
	MN871467	Gammaproteobacteria	Pseudomonadales	Pseudomonadaceae	Pseudomonas	aeruginosa	Pseudomonas aeruginosa PAO1	Myovirus	Unclassified	Pbunavirus	Pseudomonas phage Pa-P	56994	55.737	1484	1191	2482
	MN871468	Gammaproteobacteria	Pseudomonadales	Pseudomonadaceae	Pseudomonas	aeruginosa	Pseudomonas aeruginosa PAO1	Myovirus	Unclassified	Pbunavirus	Pseudomonas phage Pa-Q	41213	55.844	1102	918	1847
	MN871470	Gammaproteobacteria	Pseudomonadales	Pseudomonadaceae	Pseudomonas	aeruginosa	Pseudomonas aeruginosa PAO1	Myovirus	Unclassified	Pakpunavirus	Pseudomonas phage Pa-U	92533	49.252	979	786	1828
	MN871471	Gammaproteobacteria	Pseudomonadales	Pseudomonadaceae	Pseudomonas	aeruginosa	Pseudomonas aeruginosa PAO1	Myovirus	Unclassified	Unclassified	Pseudomonas virus Pa-V	60591	56.352	588	470	1102
	MN871472	Gammaproteobacteria	Pseudomonadales	Pseudomonadaceae	Pseudomonas	aeruginosa	Pseudomonas aeruginosa PAO1	Myovirus	Unclassified	Unclassified	Pseudomonas virus Pa-X	60237	56.339	587	469	1099
	MN871473	Gammaproteobacteria	Pseudomonadales	Pseudomonadaceae	Pseudomonas	aeruginosa	Pseudomonas aeruginosa PAO1	Myovirus	Unclassified	Pbunavirus	Pseudomonas phage Pa-Z	66201	55.632	1699	1377	2878
	MN871474	Gammaproteobacteria	Pseudomonadales	Pseudomonadaceae	Pseudomonas	aeruginosa	Pseudomonas aeruginosa PAO1	Myovirus	Unclassified	Unclassified	Pseudomonas virus Pa-oumiga	60591	56.352	588	470	1102
	MN871476	Gammaproteobacteria	Pseudomonadales	Pseudomonadaceae	Pseudomonas	aeruginosa	Pseudomonas aeruginosa PAO1	Podovirus	Unclassified	Bruynoghevirus	Pseudomonas phage PaLz-1-45	43890	52.126	388	324	738
	MN871479	Gammaproteobacteria	Pseudomonadales	Pseudomonadaceae	Pseudomonas	aeruginosa	Pseudomonas aeruginosa PAO1	Myovirus	Unclassified	Pbunavirus	Pseudomonas phage PaSt-2_45_65k	65556	55.647	1686	1370	2872
	MN871480	Gammaproteobacteria	Pseudomonadales	Pseudomonadaceae	Pseudomonas	aeruginosa	Pseudomonas aeruginosa PAO1	Myovirus	Unclassified	Phikzvirus	Pseudomonas phage PaSz-1_45_270k	279520	36.913	835	724	1777
	MN871481	Gammaproteobacteria	Pseudomonadales	Pseudomonadaceae	Pseudomonas	aeruginosa	Pseudomonas aeruginosa PAO1	Myovirus	Unclassified	Pakpunavirus	Pseudomonas phage PaSz-1_45_92k	92096	49.366	934	739	1760
	MN871484	Gammaproteobacteria	Pseudomonadales	Pseudomonadaceae	Pseudomonas	aeruginosa	Pseudomonas aeruginosa PAO1	Podovirus	Unclassified	Bruynoghevirus	Pseudomonas phage PaSz-8_45_45k	45455	52.439	445	339	857
	MN871485	Gammaproteobacteria	Pseudomonadales	Pseudomonadaceae	Pseudomonas	aeruginosa	Pseudomonas aeruginosa PAO1	Myovirus	Unclassified	Pbunavirus	Pseudomonas phage PaSz-8_45_66k	66266	55.614	1702	1381	2899
	MN871487	Gammaproteobacteria	Pseudomonadales	Pseudomonadaceae	Pseudomonas	aeruginosa	Pseudomonas aeruginosa PAO1	Myovirus	Unclassified	Pbunavirus	Pseudomonas phage PaSz-9_45_65k	65880	55.619	1696	1373	2885
	MN871488	Gammaproteobacteria	Pseudomonadales	Pseudomonadaceae	Pseudomonas	aeruginosa	Pseudomonas aeruginosa PAO1	Myovirus	Unclassified	Pakpunavirus	Pseudomonas phage PaYy-2	92348	49.333	912	748	1742
	MN871489	Gammaproteobacteria	Pseudomonadales	Pseudomonadaceae	Pseudomonas	aeruginosa	Pseudomonas aeruginosa PAO1	Myovirus	Unclassified	Phikzvirus	Pseudomonas phage PaZh_1	278407	36.878	839	724	1809
	MN871508	Gammaproteobacteria	Pseudomonadales	Pseudomonadaceae	Pseudomonas	aeruginosa	Pseudomonas aeruginosa PAO1	Myovirus	Unclassified	Pbunavirus	Pseudomonas phage pasz2	66518	55.588	1740	1364	2885
	MN871509	Gammaproteobacteria	Pseudomonadales	Pseudomonadaceae	Pseudomonas	aeruginosa	Pseudomonas aeruginosa PAO1	Myovirus	Unclassified	Pbunavirus	Pseudomonas phage pasz5	66612	55.631	1715	1373	2890
	MT119362	Gammaproteobacteria	Pseudomonadales	Pseudomonadaceae	Pseudomonas	aeruginosa	Pseudomonas aeruginosa PAO1	Podovirus	Unclassified	Bruynoghevirus	Pseudomonas phage clash	44912	52.089	390	328	756
	MT119363	Gammaproteobacteria	Pseudomonadales	Pseudomonadaceae	Pseudomonas	aeruginosa	Pseudomonas aeruginosa PAO1	Myovirus	Unclassified	Pbunavirus	Pseudomonas phage debbie	66259	55.666	1715	1387	2864
	MT119364	Gammaproteobacteria	Pseudomonadales	Pseudomonadaceae	Pseudomonas	aeruginosa	Pseudomonas aeruginosa PAO1	Myovirus	Unclassified	Pbunavirus	Pseudomonas phage elmo	65276	54.976	1658	1314	2761
	MT119365	Gammaproteobacteria	Pseudomonadales	Pseudomonadaceae	Pseudomonas	aeruginosa	Pseudomonas aeruginosa PAO1	Myovirus	Unclassified	Pbunavirus	Pseudomonas phage goodold	66226	55.61	1695	1349	2840
	MT119366	Gammaproteobacteria	Pseudomonadales	Pseudomonadaceae	Pseudomonas	aeruginosa	Pseudomonas aeruginosa PAO1	Myovirus	Unclassified	Pbunavirus	Pseudomonas phage jett	66262	55.569	1761	1393	2883
	MT119367	Gammaproteobacteria	Pseudomonadales	Pseudomonadaceae	Pseudomonas	aeruginosa	Pseudomonas aeruginosa PAO1	Myovirus	Unclassified	Pbunavirus	Pseudomonas phage misfit	65887	54.933	1656	1298	2766
	MT119368	Gammaproteobacteria	Pseudomonadales	Pseudomonadaceae	Pseudomonas	aeruginosa	Pseudomonas aeruginosa PAO1	Myovirus	Unclassified	Pbunavirus	Pseudomonas phage shane	66467	55.643	1734	1389	2871
	MT119369	Gammaproteobacteria	Pseudomonadales	Pseudomonadaceae	Pseudomonas	aeruginosa	Pseudomonas aeruginosa PAO1	Myovirus	Unclassified	Pbunavirus	Pseudomonas phage sortsol	66445	55.672	1709	1341	2843
	MT119370	Gammaproteobacteria	Pseudomonadales	Pseudomonadaceae	Pseudomonas	aeruginosa	Pseudomonas aeruginosa PAO1	Myovirus	Unclassified	Pbunavirus	Pseudomonas phage steven	65632	54.865	1632	1281	2735
	MT119371	Gammaproteobacteria	Pseudomonadales	Pseudomonadaceae	Pseudomonas	aeruginosa	Pseudomonas aeruginosa PAO1	Podovirus	Unclassified	Bruynoghevirus	Pseudomonas phage oldone	45313	52.504	435	341	884
	MT119372	Gammaproteobacteria	Pseudomonadales	Pseudomonadaceae	Pseudomonas	aeruginosa	Pseudomonas aeruginosa PAO1	Myovirus	Unclassified	Pbunavirus	Pseudomonas phage cory	66395	55.204	1688	1315	2820
	MT119373	Gammaproteobacteria	Pseudomonadales	Pseudomonadaceae	Pseudomonas	aeruginosa	Pseudomonas aeruginosa PAO1	Podovirus	Unclassified	Bruynoghevirus	Pseudomonas phage otherone	44930	52.081	390	328	756
	MT119374	Gammaproteobacteria	Pseudomonadales	Pseudomonadaceae	Pseudomonas	aeruginosa	Pseudomonas aeruginosa PAO1	Myovirus	Unclassified	Pbunavirus	Pseudomonas phage antinowhere	65852	55.189	1707	1329	2850
	MT119375	Gammaproteobacteria	Pseudomonadales	Pseudomonadaceae	Pseudomonas	aeruginosa	Pseudomonas aeruginosa PAO1	Myovirus	Unclassified	Pbunavirus	Pseudomonas phage chumba	65966	54.98	1691	1311	2817
	MT119376	Gammaproteobacteria	Pseudomonadales	Pseudomonadaceae	Pseudomonas	aeruginosa	Pseudomonas aeruginosa PAO1	Myovirus	Unclassified	Pbunavirus	Pseudomonas phage chunk	66231	55.63	1723	1374	2850
	MT119377	Gammaproteobacteria	Pseudomonadales	Pseudomonadaceae	Pseudomonas	aeruginosa	Pseudomonas aeruginosa PAO1	Myovirus	Unclassified	Pbunavirus	Pseudomonas phage crassa	66295	55.218	1694	1339	2833
	MT119378	Gammaproteobacteria	Pseudomonadales	Pseudomonadaceae	Pseudomonas	aeruginosa	Pseudomonas aeruginosa PAO1	Myovirus	Unclassified	Pbunavirus	Pseudomonas phage datas	60746	54.807	1572	1230	2598
	MT133560	Gammaproteobacteria	Pseudomonadales	Pseudomonadaceae	Pseudomonas	aeruginosa	Pseudomonas aeruginosa PAO1	Myovirus	Unclassified	Phikzvirus	Pseudomonas phage fnug	278899	36.856	817	741	1775
	MT133561	Gammaproteobacteria	Pseudomonadales	Pseudomonadaceae	Pseudomonas	aeruginosa	Pseudomonas aeruginosa PAO1	Myovirus	Unclassified	Pbunavirus	Pseudomonas phage goonie	65201	55.58	1655	1346	2809
	MT133562	Gammaproteobacteria	Pseudomonadales	Pseudomonadaceae	Pseudomonas	aeruginosa	Pseudomonas aeruginosa PAO1	Myovirus	Unclassified	Pbunavirus	Pseudomonas phage willy	65233	55.595	1680	1348	2819
	MT133563	Gammaproteobacteria	Pseudomonadales	Pseudomonadaceae	Pseudomonas	aeruginosa	Pseudomonas aeruginosa PAO1	Myovirus	Unclassified	Pbunavirus	Pseudomonas phage billy	65858	54.953	1685	1303	2767
	MW835180	Gammaproteobacteria	Pseudomonadales	Pseudomonadaceae	Pseudomonas	aeruginosa	Pseudomonas aeruginosa PAO1	Siphovirus	Unclassified	Nipunavirus	Pseudomonas phage vB_PaeS_PAJD-1	57919	58.323	1248	996	2181
	MZ285878	Gammaproteobacteria	Pseudomonadales	Pseudomonadaceae	Pseudomonas	aeruginosa	Pseudomonas aeruginosa PAO1	Myovirus	Unclassified	Pbunavirus	Pseudomonas phage PA4	66459	55.579	1709	1351	2828
	MZ285879	Gammaproteobacteria	Pseudomonadales	Pseudomonadaceae	Pseudomonas	aeruginosa	Pseudomonas aeruginosa PAO1	Podovirus	Unclassified	Hollowayvirus	Pseudomonas phage PA8	63654	63.555	1731	1439	2771
	NC_022096	Gammaproteobacteria	Pseudomonadales	Pseudomonadaceae	Pseudomonas	aeruginosa	Pseudomonas aeruginosa PAO1	Myovirus	Unclassified	Baikalvirus	Pseudomonas phage PaBG	258139	55.815	5844	4622	9928
	NC_028745	Gammaproteobacteria	Pseudomonadales	Pseudomonadaceae	Pseudomonas	aeruginosa	Pseudomonas aeruginosa PAO1	Myovirus	Unclassified	Pbunavirus	Pseudomonas phage DL60	66103	54.917	1649	1306	2783
	NC_028919	Gammaproteobacteria	Pseudomonadales	Pseudomonadaceae	Pseudomonas	aeruginosa	Pseudomonas aeruginosa PAO1	Podovirus	Unclassified	Bruynoghevirus	Pseudomonas phage DL54	45673	52.394	417	337	837
	NC_028971	Gammaproteobacteria	Pseudomonadales	Pseudomonadaceae	Pseudomonas	aeruginosa	Pseudomonas aeruginosa PAO1	Myovirus	Unclassified	Pbunavirus	Pseudomonas phage DL68	66111	55.724	1747	1361	2844
	NC_029083	Gammaproteobacteria	Pseudomonadales	Pseudomonadaceae	Pseudomonas	aeruginosa	Pseudomonas aeruginosa PAO1	Myovirus	Unclassified	Pakpunavirus	Pseudomonas phage PaoP5	93464	49.508	950	769	1830
	NC_031274	Gammaproteobacteria	Pseudomonadales	Pseudomonadaceae	Pseudomonas	aeruginosa	Pseudomonas aeruginosa PAO1	Podovirus	Zobellviridae	Paundecimvirus	Pseudomonas phage O4	50509	44.568	194	167	383
	NC_041865	Gammaproteobacteria	Pseudomonadales	Pseudomonadaceae	Pseudomonas	aeruginosa	Pseudomonas aeruginosa PAO1	Myovirus	Unclassified	Pbunavirus	Pseudomonas phage phiKTN6	65994	55.513	1689	1354	2833
	NC_041870	Gammaproteobacteria	Pseudomonadales	Pseudomonadaceae	Pseudomonas	aeruginosa	Pseudomonas aeruginosa PAO1	Myovirus	Unclassified	Pbunavirus	Pseudomonas phage vB_PaeM_CEB_DP1	66158	55.55	1713	1368	2875
	NC_041904	Gammaproteobacteria	Pseudomonadales	Pseudomonadaceae	Pseudomonas	aeruginosa	Pseudomonas aeruginosa PAO1	Myovirus	Unclassified	Pakpunavirus	Pseudomonas phage Zigelbrucke	92338	49.318	987	753	1818
	NC_048626	Gammaproteobacteria	Pseudomonadales	Pseudomonadaceae	Pseudomonas	aeruginosa	Pseudomonas aeruginosa PAO1	Myovirus	Unclassified	Pbunavirus	Pseudomonas phage PA01	66220	55.402	1698	1361	2822
	NC_048745	Gammaproteobacteria	Pseudomonadales	Pseudomonadaceae	Pseudomonas	aeruginosa	Pseudomonas aeruginosa PAO1	Myovirus	Unclassified	Pbunavirus	Pseudomonas phage vB_PaeM_SCUT-S1	66086	55.432	1712	1360	2840
	NC_050143	Gammaproteobacteria	Pseudomonadales	Pseudomonadaceae	Pseudomonas	aeruginosa	Pseudomonas aeruginosa PAO1	Myovirus	Unclassified	Pbunavirus	Pseudomonas phage datas	60746	54.807	1572	1230	2598
	NC_050150	Gammaproteobacteria	Pseudomonadales	Pseudomonadaceae	Pseudomonas	aeruginosa	Pseudomonas aeruginosa PAO1	Myovirus	Unclassified	Pbunavirus	Pseudomonas phage antinowhere	65852	55.189	1707	1329	2850
	NC_050151	Gammaproteobacteria	Pseudomonadales	Pseudomonadaceae	Pseudomonas	aeruginosa	Pseudomonas aeruginosa PAO1	Myovirus	Unclassified	Pbunavirus	Pseudomonas phage crassa	66295	55.218	1694	1339	2833
	NC_072500	Gammaproteobacteria	Pseudomonadales	Pseudomonadaceae	Pseudomonas	aeruginosa	Pseudomonas aeruginosa PAO1	Siphovirus	Unclassified	Nipunavirus	Pseudomonas phage vB_PaeS_PAJD-1	57919	58.323	1248	996	2181
	NC_073602	Gammaproteobacteria	Pseudomonadales	Pseudomonadaceae	Pseudomonas	aeruginosa	Pseudomonas aeruginosa PAO1	Myovirus	Unclassified	Pakpunavirus	Pseudomonas phage SPA01	93536	49.336	881	713	1724
	NC_073603	Gammaproteobacteria	Pseudomonadales	Pseudomonadaceae	Pseudomonas	aeruginosa	Pseudomonas aeruginosa PAO1	Myovirus	Unclassified	Pakpunavirus	Pseudomonas phage PaGz-1	93975	49.444	948	737	1819
	NC_073604	Gammaproteobacteria	Pseudomonadales	Pseudomonadaceae	Pseudomonas	aeruginosa	Pseudomonas aeruginosa PAO1	Myovirus	Unclassified	Pakpunavirus	Pseudomonas phage SPA05	93656	49.46	940	765	1820
	NC_073607	Gammaproteobacteria	Pseudomonadales	Pseudomonadaceae	Pseudomonas	aeruginosa	Pseudomonas aeruginosa PAO1	Myovirus	Unclassified	Pakpunavirus	Pseudomonas phage PaZq-1	94315	49.364	934	732	1814
	NC_073609	Gammaproteobacteria	Pseudomonadales	Pseudomonadaceae	Pseudomonas	aeruginosa	Pseudomonas aeruginosa PAO1	Myovirus	Unclassified	Pakpunavirus	Pseudomonas phage vB_PaM_EPA1	91394	49.27	943	740	1782
	NC_073611	Gammaproteobacteria	Pseudomonadales	Pseudomonadaceae	Pseudomonas	aeruginosa	Pseudomonas aeruginosa PAO1	Myovirus	Unclassified	Pakpunavirus	Pseudomonas phage vB_Pae_Kat	91700	49.415	914	752	1741
	NC_073672	Gammaproteobacteria	Pseudomonadales	Pseudomonadaceae	Pseudomonas	aeruginosa	Pseudomonas aeruginosa PAO1	Podovirus	Unclassified	Hollowayvirus	Pseudomonas phage PA8	63654	63.555	1731	1439	2771
	NC_073675	Gammaproteobacteria	Pseudomonadales	Pseudomonadaceae	Pseudomonas	aeruginosa	Pseudomonas aeruginosa PAO1	Podovirus	Unclassified	Hollowayvirus	Pseudomonas phage LKA5	64746	63.284	1691	1410	2748
	OK094665	Gammaproteobacteria	Pseudomonadales	Pseudomonadaceae	Pseudomonas	aeruginosa	Pseudomonas aeruginosa PAO1	Siphovirus	Unclassified	Septimatrevirus	Pseudomonas phage vB_Pae_W3	43014	53.81	1620	1328	2521
	OM953790	Gammaproteobacteria	Pseudomonadales	Pseudomonadaceae	Pseudomonas	aeruginosa	Pseudomonas aeruginosa PAO1	Myovirus	Unclassified	Pbunavirus	Pseudomonas phage PA_LZ01	65367	55.611	1685	1352	2829
	ON324181	Gammaproteobacteria	Pseudomonadales	Pseudomonadaceae	Pseudomonas	aeruginosa	Pseudomonas aeruginosa PAO1	Myovirus	Unclassified	Pbunavirus	Pseudomonas phage JJ01	66346	55.655	1739	1389	2889
	ON361134	Gammaproteobacteria	Pseudomonadales	Pseudomonadaceae	Pseudomonas	aeruginosa	Pseudomonas aeruginosa PAO1	Myovirus	Unclassified	Pbunavirus	Pseudomonas phage vB_Pae_Mat	66278	55.029	1664	1307	2779
	ON361135	Gammaproteobacteria	Pseudomonadales	Pseudomonadaceae	Pseudomonas	aeruginosa	Pseudomonas aeruginosa PAO1	Myovirus	Unclassified	Pakpunavirus	Pseudomonas phage vB_Pae_Kat	91700	49.415	914	752	1741
	ON375838	Gammaproteobacteria	Pseudomonadales	Pseudomonadaceae	Pseudomonas	aeruginosa	Pseudomonas aeruginosa PAO1	Myovirus	Unclassified	Pbunavirus	Pseudomonas phage vB_PaeM_FBPa50	66255	55.501	1700	1376	2874
	ON375839	Gammaproteobacteria	Pseudomonadales	Pseudomonadaceae	Pseudomonas	aeruginosa	Pseudomonas aeruginosa PAO1	Myovirus	Unclassified	Pbunavirus	Pseudomonas phage vB_PaeM_FBPa14	66223	55.731	1728	1397	2904
	ON375840	Gammaproteobacteria	Pseudomonadales	Pseudomonadaceae	Pseudomonas	aeruginosa	Pseudomonas aeruginosa PAO1	Myovirus	Unclassified	Pbunavirus	Pseudomonas phage vB_PaeM_FBPa24	66300	55.716	1726	1396	2903
	ON631220	Gammaproteobacteria	Pseudomonadales	Pseudomonadaceae	Pseudomonas	aeruginosa	Pseudomonas aeruginosa PAO1	Myovirus	Unclassified	Phikzvirus	Pseudomonas phage OMKO1	281755	36.896	823	719	1795
	ON759747	Gammaproteobacteria	Pseudomonadales	Pseudomonadaceae	Pseudomonas	aeruginosa	Pseudomonas aeruginosa PAO1	Myovirus	Unclassified	Pbunavirus	Pseudomonas phage PA_LZ7	66155	55.651	1725	1412	2891
	OP831166	Gammaproteobacteria	Pseudomonadales	Pseudomonadaceae	Pseudomonas	aeruginosa	Pseudomonas aeruginosa PAO1	Myovirus	Unclassified	Pbunavirus	Pseudomonas phage PB10	66096	55.622	1708	1346	2861
	OP831167	Gammaproteobacteria	Pseudomonadales	Pseudomonadaceae	Pseudomonas	aeruginosa	Pseudomonas aeruginosa PAO1	Myovirus	Unclassified	Pbunavirus	Pseudomonas phage PA19	65660	55.053	1669	1327	2830
	OP875100	Gammaproteobacteria	Pseudomonadales	Pseudomonadaceae	Pseudomonas	aeruginosa	Pseudomonas aeruginosa PAO1	Myovirus	Unclassified	Pakpunavirus	Pseudomonas phage SPA01	93536	49.336	881	713	1724
	OP875101	Gammaproteobacteria	Pseudomonadales	Pseudomonadaceae	Pseudomonas	aeruginosa	Pseudomonas aeruginosa PAO1	Myovirus	Unclassified	Pakpunavirus	Pseudomonas phage SPA05	93656	49.46	940	765	1820
	OP966821	Gammaproteobacteria	Pseudomonadales	Pseudomonadaceae	Pseudomonas	aeruginosa	Pseudomonas aeruginosa PAO1	Myovirus	Unclassified	Unclassified	Pseudomonas phage Fyn8	45617	59.94	1157	956	1795
	OQ427617	Gammaproteobacteria	Pseudomonadales	Pseudomonadaceae	Pseudomonas	aeruginosa	Pseudomonas aeruginosa PAO1	Myovirus	Unclassified	Unclassified	Pseudomonas phage HZ2201	45431	52.165	391	341	769
	OQ646789	Gammaproteobacteria	Pseudomonadales	Pseudomonadaceae	Pseudomonas	aeruginosa	Pseudomonas aeruginosa PAO1	Siphovirus	Unclassified	Pamexvirus	Pseudomonas phage PA_LZ02	57243	65.984	1693	1389	2615
	OQ970155	Gammaproteobacteria	Pseudomonadales	Pseudomonadaceae	Pseudomonas	aeruginosa	Pseudomonas aeruginosa PAO1	Myovirus	Unclassified	Unclassified	Pseudomonas phage LSL4	87739	54.748	886	741	1785
	OR000396	Gammaproteobacteria	Pseudomonadales	Pseudomonadaceae	Pseudomonas	aeruginosa	Pseudomonas aeruginosa PAO1	Myovirus	Unclassified	Unclassified	Pseudomonas phage BUCT640	46331	52.384	433	352	885
	OR208619	Gammaproteobacteria	Pseudomonadales	Pseudomonadaceae	Pseudomonas	aeruginosa	Pseudomonas aeruginosa PAO1	Myovirus	Unclassified	Unclassified	Pseudomonas phage vB_PaeA_SB	43114	62.177	896	753	1565
	OR211677	Gammaproteobacteria	Pseudomonadales	Pseudomonadaceae	Pseudomonas	aeruginosa	Pseudomonas aeruginosa PAO1	Myovirus	Unclassified	Unclassified	Pseudomonas phage vB_PaM_EPA3	93558	49.316	972	772	1843
	OQ412633	Gammaproteobacteria	Pseudomonadales	Pseudomonadaceae	Pseudomonas	aeruginosa	Pseudomonas aeruginosa PAO1 (ATCC 15692)	Podovirus	Autographiviridae	Phikmvvirus	Pseudomonas phage JB10	43000	62.463	950	800	1612
	AF232233	Gammaproteobacteria	Pseudomonadales	Pseudomonadaceae	Pseudomonas	aeruginosa	Pseudomonas aeruginosa PAO1 (ATCC 15692)	Siphovirus	Unclassified	Beetrevirus	Pseudomonas phage B3	38439	63.16	992	865	1638
	NC_006548	Gammaproteobacteria	Pseudomonadales	Pseudomonadaceae	Pseudomonas	aeruginosa	Pseudomonas aeruginosa PAO1 (ATCC 15692)	Siphovirus	Unclassified	Beetrevirus	Pseudomonas phage B3	38439	63.16	992	865	1638
	KM233689	Gammaproteobacteria	Pseudomonadales	Pseudomonadaceae	Pseudomonas	aeruginosa	Pseudomonas aeruginosa Ps33	Siphovirus	Unclassified	Casadabanvirus	Pseudomonas phage H70	37359	64.25	1000	938	1620
	NC_027384	Gammaproteobacteria	Pseudomonadales	Pseudomonadaceae	Pseudomonas	aeruginosa	Pseudomonas aeruginosa Ps33	Siphovirus	Unclassified	Casadabanvirus	Pseudomonas phage H70	37359	64.25	1000	938	1620
	BK061475	Gammaproteobacteria	Pseudomonadales	Pseudomonadaceae	Pseudomonas	aeruginosa	Pseudomonas aeruginosa strain 1-13	Myovirus	Unclassified	Unclassified	Pseudomonas phage vB_PaeM-D14A	36237	63.565	1022	867	1591
	BK061476	Gammaproteobacteria	Pseudomonadales	Pseudomonadaceae	Pseudomonas	aeruginosa	Pseudomonas aeruginosa strain 1-13	Myovirus	Unclassified	Unclassified	Pseudomonas phage vB_PaeS-D14B	41597	61.091	1080	882	1737
	BK061477	Gammaproteobacteria	Pseudomonadales	Pseudomonadaceae	Pseudomonas	aeruginosa	Pseudomonas aeruginosa strain 1-13	Myovirus	Unclassified	Unclassified	Pseudomonas phage vB_PaeS-D14C	38595	58.65	804	667	1378
	BK061478	Gammaproteobacteria	Pseudomonadales	Pseudomonadaceae	Pseudomonas	aeruginosa	Pseudomonas aeruginosa strain 3-38	Myovirus	Unclassified	Unclassified	Pseudomonas phage vB_PaeS-D14E	40769	61.868	1203	1051	1917
	BK061479	Gammaproteobacteria	Pseudomonadales	Pseudomonadaceae	Pseudomonas	aeruginosa	Pseudomonas aeruginosa strain 3-38	Myovirus	Unclassified	Unclassified	Pseudomonas phage vB_PaeS-D14F	39504	63.242	1011	880	1650
	BK061480	Gammaproteobacteria	Pseudomonadales	Pseudomonadaceae	Pseudomonas	aeruginosa	Pseudomonas aeruginosa strain 3-38	Myovirus	Unclassified	Unclassified	Pseudomonas phage vB_PaeS-D14H	63196	60.887	1591	1417	2575
	HQ630627	Gammaproteobacteria	Pseudomonadales	Pseudomonadaceae	Pseudomonas	aeruginosa	Pseudomonas aeruginosa strain PAO1	Myovirus	Unclassified	Unclassified	Pseudomonas phage PhiPA3	309208	47.725	3430	2765	6574
	NC_028999	Gammaproteobacteria	Pseudomonadales	Pseudomonadaceae	Pseudomonas	aeruginosa	Pseudomonas aeruginosa strain PAO1	Myovirus	Unclassified	Unclassified	Pseudomonas phage PhiPA3	309208	47.725	3430	2765	6574
	KT734862	Gammaproteobacteria	Pseudomonadales	Pseudomonadaceae	Pseudomonas	aeruginosa	Pseudomonas aeruginosa strain PAO9505	Siphovirus	Mesyanzhinovviridae	Yuavirus	Pseudomonas phage PAE1	62181	64.233	1353	1103	2101
	NC_028980	Gammaproteobacteria	Pseudomonadales	Pseudomonadaceae	Pseudomonas	aeruginosa	Pseudomonas aeruginosa strain PAO9505	Siphovirus	Mesyanzhinovviridae	Yuavirus	Pseudomonas phage PAE1	62181	64.233	1353	1103	2101
	MK819239	Gammaproteobacteria	Pseudomonadales	Pseudomonadaceae	Pseudomonas	aeruginosa	Pseudomonas aeruginosa UCBPP-PA14	Myovirus	Unclassified	Unclassified	Pseudomonas phage vB_PaeP_YA3	45253	57.176	873	745	1547
	NC_009818	Gammaproteobacteria	Pseudomonadales	Pseudomonadaceae	Pseudomonas	aeruginosa	Pseudomonas aeruginosa UCBPP-PA14	Siphovirus	Unclassified	Casadabanvirus	Pseudomonas phage MP22	36409	64.19	988	893	1588
	KU245542	Gammaproteobacteria	Pseudomonadales	Pseudomonadaceae	Pseudomonas	aeruginosa	Pseudomonas aeruginosa USM AR2	Siphovirus	Unclassified	Samunavirus	Pseudomonas phage SM1	93191	55.24	1747	1401	3009
	NC_041877	Gammaproteobacteria	Pseudomonadales	Pseudomonadaceae	Pseudomonas	aeruginosa	Pseudomonas aeruginosa USM AR2	Siphovirus	Unclassified	Samunavirus	Pseudomonas phage SM1	93191	55.24	1747	1401	3009
	MT613935	Gammaproteobacteria	Pseudomonadales	Pseudomonadaceae	Pseudomonas	aeruginosa	Pseudomonas aeruginosa UVA4	Siphovirus	Unclassified	Harrisonburgvirus	Pseudomonas phage Persinger	44033	62.86	1101	933	1732
	NC_054149	Gammaproteobacteria	Pseudomonadales	Pseudomonadaceae	Pseudomonas	aeruginosa	Pseudomonas aeruginosa UVA4	Siphovirus	Unclassified	Harrisonburgvirus	Pseudomonas phage Persinger	44033	62.86	1101	933	1732
	KT887558	Gammaproteobacteria	Pseudomonadales	Pseudomonadaceae	Pseudomonas	aeruginosa	Pseudomonas aeruginosa WH-SGI-V-07173	Myovirus	Unclassified	Unclassified	Pseudomonas phage phi2	41871	62.115	1169	1023	1889
	NC_030931	Gammaproteobacteria	Pseudomonadales	Pseudomonadaceae	Pseudomonas	aeruginosa	Pseudomonas aeruginosa WH-SGI-V-07173	Myovirus	Unclassified	Unclassified	Pseudomonas phage phi2	41871	62.115	1169	1023	1889
	KT887559	Gammaproteobacteria	Pseudomonadales	Pseudomonadaceae	Pseudomonas	aeruginosa	Pseudomonas aeruginosa WH-SGI-V-07174	Myovirus	Peduoviridae	Phitrevirus	Pseudomonas phage phi3	32637	63.854	793	645	1291
	NC_030940	Gammaproteobacteria	Pseudomonadales	Pseudomonadaceae	Pseudomonas	aeruginosa	Pseudomonas aeruginosa WH-SGI-V-07174	Myovirus	Peduoviridae	Phitrevirus	Pseudomonas phage phi3	32637	63.854	793	645	1291
	KT887557	Gammaproteobacteria	Pseudomonadales	Pseudomonadaceae	Pseudomonas	aeruginosa	Pseudomonas aeruginosa WH-SGI-V-07651	Siphovirus	Unclassified	Detrevirus	Pseudomonas phage phi1	57218	57.491	1270	1037	2093
	LC552830	Gammaproteobacteria	Pseudomonadales	Pseudomonadaceae	Pseudomonas	aeruginosa	Pseudomonas aeruginosa Y15	Siphovirus	Unclassified	Septimatrevirus	Pseudomonas phage vB_PaeS-Yazdi-M	42439	54.448	1674	1299	2520
	NC_069742	Gammaproteobacteria	Pseudomonadales	Pseudomonadaceae	Pseudomonas	aeruginosa	Pseudomonas aeruginosa Y15	Siphovirus	Unclassified	Septimatrevirus	Pseudomonas phage vB_PaeS-Yazdi-M	42439	54.448	1674	1299	2520
	JX403939	Gammaproteobacteria	Pseudomonadales	Pseudomonadaceae	Pseudomonas	aeruginosa	Pseudomonas aeruginosa YMC/01/01/P52	Myovirus	Unclassified	Unclassified	Pseudomonas phage YMC/01/01/P52_PAE_BP	49381	62.162	1482	1168	2293
	KT968831	Gammaproteobacteria	Pseudomonadales	Pseudomonadaceae	Pseudomonas	aeruginosa	Pseudomonas aeruginosa YMC11/02/R656	Myovirus	Unclassified	Unclassified	Pseudomonas phage YMC11/02/R656	60919	58.739	1225	1041	2132
	NC_028657	Gammaproteobacteria	Pseudomonadales	Pseudomonadaceae	Pseudomonas	aeruginosa	Pseudomonas aeruginosa YMC11/02/R656	Myovirus	Unclassified	Unclassified	Pseudomonas phage YMC11/02/R656	60919	58.739	1225	1041	2132
	KT968832	Gammaproteobacteria	Pseudomonadales	Pseudomonadaceae	Pseudomonas	aeruginosa	Pseudomonas aeruginosa YMC11/11/R1836	Siphovirus	Unclassified	Casadabanvirus	Pseudomonas phage YMC11/11/R1836	37714	64.249	1047	957	1659
	MH643778	Gammaproteobacteria	Pseudomonadales	Pseudomonadaceae	Pseudomonas	aeruginosa	Pseudomonas aeruginosa YMC12/01/R24	Siphovirus	Unclassified	Casadabanvirus	Pseudomonas phage YMC12/01/R24	46148	64.839	1273	1154	2015
	NC_061432	Gammaproteobacteria	Pseudomonadales	Pseudomonadaceae	Pseudomonas	aeruginosa	Pseudomonas aeruginosa YMC12/01/R24	Siphovirus	Unclassified	Casadabanvirus	Pseudomonas phage YMC12/01/R24	46148	64.839	1273	1154	2015
	MH643777	Gammaproteobacteria	Pseudomonadales	Pseudomonadaceae	Pseudomonas	aeruginosa	Pseudomonas aeruginosa YMC12/01/R960	Siphovirus	Unclassified	Casadabanvirus	Pseudomonas phage YMC12/01/R960	37011	64.546	993	927	1593
	NC_061434	Gammaproteobacteria	Pseudomonadales	Pseudomonadaceae	Pseudomonas	aeruginosa	Pseudomonas aeruginosa YMC12/01/R960	Siphovirus	Unclassified	Casadabanvirus	Pseudomonas phage YMC12/01/R960	37011	64.546	993	927	1593
	OK094707	Gammaproteobacteria	Pseudomonadales	Pseudomonadaceae	Pseudomonas	aeruginosa	Pseudomonas aeruginosa YMC17/07/R4900	Podovirus	Unclassified	Kochitakasuvirus	Pseudomonas phage YMC17/07/R4900a	63897	60.328	1985	1653	3121
	OM541307	Gammaproteobacteria	Pseudomonadales	Pseudomonadaceae	Pseudomonas	aeruginosa	Pseudomonas aeruginosa ZS-PA-05	Siphovirus	Unclassified	Casadabanvirus	Pseudomonas phage WX_01	37311	64.112	1010	900	1615
	OK539825	Gammaproteobacteria	Pseudomonadales	Pseudomonadaceae	Pseudomonas	aeruginosa	Pseudomonas aeruginosa ZS-PA-16	Siphovirus	Unclassified	Septimatrevirus	Pseudomonas phage phipa4	42943	53.734	1611	1321	2519
	OK539824	Gammaproteobacteria	Pseudomonadales	Pseudomonadaceae	Pseudomonas	aeruginosa	Pseudomonas aeruginosa ZS-PA-35	Podovirus	Autographiviridae	Phikmvvirus	Pseudomonas phage phipa2	43291	62.249	927	789	1639
	NC_073620	Gammaproteobacteria	Pseudomonadales	Pseudomonadaceae	Pseudomonas	aeruginosa	Pseudomonas aeruginosa ZS-PA-35	Myovirus	Unclassified	Pakpunavirus	Pseudomonas phage phipa10	92393	49.488	943	738	1768
	OK539826	Gammaproteobacteria	Pseudomonadales	Pseudomonadaceae	Pseudomonas	aeruginosa	Pseudomonas aeruginosa ZS-PA-35	Myovirus	Unclassified	Pakpunavirus	Pseudomonas phage phipa10	92393	49.488	943	738	1768
	HQ331142	Gammaproteobacteria	Enterobacterales	Enterobacteriaceae	Salmonella	enterica	Salmonella enterica	Myovirus	Straboviridae	Gelderlandvirus	Salmonella phage vB_SenM-S16	160221	36.877	578	498	1230
	KC139512	Gammaproteobacteria	Enterobacterales	Enterobacteriaceae	Salmonella	enterica	Salmonella enterica	Siphovirus	Casjensviridae	Chivirus	Salmonella phage FSL SP-088	59454	56.442	1564	1348	2487
	KC139514	Gammaproteobacteria	Enterobacterales	Enterobacteriaceae	Salmonella	enterica	Salmonella enterica	Siphovirus	Casjensviridae	Chivirus	Salmonella phage FSL SP-039	59815	56.553	1599	1357	2544
	KC139515	Gammaproteobacteria	Enterobacterales	Enterobacteriaceae	Salmonella	enterica	Salmonella enterica	Siphovirus	Casjensviridae	Chivirus	Salmonella phage FSL SP-124	59245	56.535	1550	1354	2478
	KC139517	Gammaproteobacteria	Enterobacterales	Enterobacteriaceae	Salmonella	enterica	Salmonella enterica	Podovirus	Schitoviridae	Ithacavirus	Salmonella phage FSL SP-058	72394	39.586	144	109	280
	KC139519	Gammaproteobacteria	Enterobacterales	Enterobacteriaceae	Salmonella	enterica	Salmonella enterica	Siphovirus	Casjensviridae	Chivirus	Salmonella phage FSL SP-030	59746	56.556	1598	1357	2544
	KC139520	Gammaproteobacteria	Enterobacterales	Enterobacteriaceae	Salmonella	enterica	Salmonella enterica	Podovirus	Schitoviridae	Ithacavirus	Salmonella phage FSL SP-076	72098	39.535	146	102	277
	KC139521	Gammaproteobacteria	Enterobacterales	Enterobacteriaceae	Salmonella	enterica	Salmonella enterica	Myovirus	Peduoviridae	Stockinghallvirus	Salmonella phage FSLSP004	29742	52.838	419	335	756
	KU927497	Gammaproteobacteria	Enterobacterales	Enterobacteriaceae	Salmonella	enterica	Salmonella enterica	Siphovirus	Demerecviridae	Epseptimavirus	Salmonella phage 100268_sal2	125114	40.218	557	385	1130
	KU927500	Gammaproteobacteria	Enterobacterales	Enterobacteriaceae	Salmonella	enterica	Salmonella enterica	Siphovirus	Casjensviridae	Chivirus	Salmonella phage 118970_sal1	59518	56.492	1600	1329	2500
	MH709120	Gammaproteobacteria	Enterobacterales	Enterobacteriaceae	Salmonella	enterica	Salmonella enterica	Myovirus	Ackermannviridae	Kuttervirus	Salmonella phage SenASZ3	157630	44.74	1181	994	2376
	MH709121	Gammaproteobacteria	Enterobacterales	Enterobacteriaceae	Salmonella	enterica	Salmonella enterica	Myovirus	Ackermannviridae	Kuttervirus	Salmonella phage SenALZ1	154811	44.56	1100	957	2311
	MH791395	Gammaproteobacteria	Enterobacterales	Enterobacteriaceae	Salmonella	enterica	Salmonella enterica	Siphovirus	Casjensviridae	Chivirus	Salmonella phage SeWh-1	59878	56.583	1627	1343	2537
	MH791396	Gammaproteobacteria	Enterobacterales	Enterobacteriaceae	Salmonella	enterica	Salmonella enterica	Siphovirus	Casjensviridae	Chivirus	Salmonella phage SeZq-1	60188	56.588	1631	1345	2549
	MH791405	Gammaproteobacteria	Enterobacterales	Enterobacteriaceae	Salmonella	enterica	Salmonella enterica	Myovirus	Ackermannviridae	Kuttervirus	Salmonella phage SeSz-1	155297	44.768	1143	958	2342
	MN066127	Gammaproteobacteria	Enterobacterales	Enterobacteriaceae	Salmonella	enterica	Salmonella enterica	Myovirus	Ackermannviridae	Kuttervirus	Salmonella phage Matapan	157408	44.937	1253	940	2477
	MN871491	Gammaproteobacteria	Enterobacterales	Enterobacteriaceae	Salmonella	enterica	Salmonella enterica	Myovirus	Ackermannviridae	Kuttervirus	Salmonella phage Se-B	158087	44.522	1138	962	2332
	MN871492	Gammaproteobacteria	Enterobacterales	Enterobacteriaceae	Salmonella	enterica	Salmonella enterica	Myovirus	Ackermannviridae	Kuttervirus	Salmonella phage Se-D	158087	44.522	1139	962	2332
	MN871493	Gammaproteobacteria	Enterobacterales	Enterobacteriaceae	Salmonella	enterica	Salmonella enterica	Myovirus	Ackermannviridae	Kuttervirus	Salmonella phage Se-E	157872	44.469	1153	943	2389
	MN871494	Gammaproteobacteria	Enterobacterales	Enterobacteriaceae	Salmonella	enterica	Salmonella enterica	Myovirus	Ackermannviridae	Kuttervirus	Salmonella phage Se-F	158844	44.712	1136	976	2371
	MN871495	Gammaproteobacteria	Enterobacterales	Enterobacteriaceae	Salmonella	enterica	Salmonella enterica	Myovirus	Ackermannviridae	Kuttervirus	Salmonella phage Se-G	158892	44.71	1136	977	2371
	MN871496	Gammaproteobacteria	Enterobacterales	Enterobacteriaceae	Salmonella	enterica	Salmonella enterica	Myovirus	Ackermannviridae	Kuttervirus	Salmonella phage Se-H	160400	44.695	1151	942	2351
	MN871497	Gammaproteobacteria	Enterobacterales	Enterobacteriaceae	Salmonella	enterica	Salmonella enterica	Myovirus	Ackermannviridae	Kuttervirus	Salmonella phage Se-I	160401	44.695	1151	941	2351
	MN871498	Gammaproteobacteria	Enterobacterales	Enterobacteriaceae	Salmonella	enterica	Salmonella enterica	Myovirus	Ackermannviridae	Kuttervirus	Salmonella phage Se-J	160400	44.694	1151	941	2351
	MN871499	Gammaproteobacteria	Enterobacterales	Enterobacteriaceae	Salmonella	enterica	Salmonella enterica	Myovirus	Ackermannviridae	Kuttervirus	Salmonella phage Se-N	160400	44.699	1151	943	2352
	MN871500	Gammaproteobacteria	Enterobacterales	Enterobacteriaceae	Salmonella	enterica	Salmonella enterica	Myovirus	Ackermannviridae	Kuttervirus	Salmonella phage Se-S	157948	44.688	1156	983	2368
	MN871501	Gammaproteobacteria	Enterobacterales	Enterobacteriaceae	Salmonella	enterica	Salmonella enterica	Myovirus	Ackermannviridae	Kuttervirus	Salmonella phage Se-U	157965	44.547	1143	974	2362
	MN871502	Gammaproteobacteria	Enterobacterales	Enterobacteriaceae	Salmonella	enterica	Salmonella enterica	Myovirus	Ackermannviridae	Kuttervirus	Salmonella phage SeHz-1	156987	44.622	1123	963	2337
	MN871504	Gammaproteobacteria	Enterobacterales	Enterobacteriaceae	Salmonella	enterica	Salmonella enterica	Myovirus	Ackermannviridae	Kuttervirus	Salmonella phage SeTs-2	155121	44.554	1101	958	2312
	MT004791	Gammaproteobacteria	Enterobacterales	Enterobacteriaceae	Salmonella	enterica	Salmonella enterica	Siphovirus	Demerecviridae	Epseptimavirus	Salmonella phage vB_SenS-3	119586	39.969	519	376	1051
	MT233524	Gammaproteobacteria	Enterobacterales	Enterobacteriaceae	Salmonella	enterica	Salmonella enterica	Siphovirus	Demerecviridae	Tequintavirus	Salmonella phage vB_Sen_I1	112111	38.993	361	281	794
	MZ150757	Gammaproteobacteria	Enterobacterales	Enterobacteriaceae	Salmonella	enterica	Salmonella enterica	Myovirus	Straboviridae	Tequatrovirus	Salmonella phage Lv5cm	169920	35.295	510	449	1181
	NC_020416	Gammaproteobacteria	Enterobacterales	Enterobacteriaceae	Salmonella	enterica	Salmonella enterica	Myovirus	Straboviridae	Gelderlandvirus	Salmonella phage vB_SenM-S16	160221	36.877	578	498	1230
	NC_021772	Gammaproteobacteria	Enterobacterales	Enterobacteriaceae	Salmonella	enterica	Salmonella enterica	Podovirus	Schitoviridae	Ithacavirus	Salmonella phage FSL SP-058	72394	39.586	144	109	280
	NC_021774	Gammaproteobacteria	Enterobacterales	Enterobacteriaceae	Salmonella	enterica	Salmonella enterica	Myovirus	Peduoviridae	Stockinghallvirus	Salmonella phage FSLSP004	29742	52.838	419	335	756
	NC_021779	Gammaproteobacteria	Enterobacterales	Enterobacteriaceae	Salmonella	enterica	Salmonella enterica	Siphovirus	Casjensviridae	Chivirus	Salmonella phage FSL SP-030	59746	56.556	1598	1357	2544
	NC_021780	Gammaproteobacteria	Enterobacterales	Enterobacteriaceae	Salmonella	enterica	Salmonella enterica	Siphovirus	Casjensviridae	Chivirus	Salmonella phage FSL SP-088	59454	56.442	1564	1348	2487
	NC_021782	Gammaproteobacteria	Enterobacterales	Enterobacteriaceae	Salmonella	enterica	Salmonella enterica	Podovirus	Schitoviridae	Ithacavirus	Salmonella phage FSL SP-076	72098	39.535	146	102	277
	NC_031902	Gammaproteobacteria	Enterobacterales	Enterobacteriaceae	Salmonella	enterica	Salmonella enterica	Siphovirus	Demerecviridae	Epseptimavirus	Salmonella phage 100268_sal2	125114	40.218	557	385	1130
	NC_031930	Gammaproteobacteria	Enterobacterales	Enterobacteriaceae	Salmonella	enterica	Salmonella enterica	Siphovirus	Casjensviridae	Chivirus	Salmonella phage 118970_sal1	59518	56.492	1600	1329	2500
	NC_049439	Gammaproteobacteria	Enterobacterales	Enterobacteriaceae	Salmonella	enterica	Salmonella enterica	Myovirus	Ackermannviridae	Kuttervirus	Salmonella phage SenASZ3	157630	44.74	1181	994	2376
	NC_049440	Gammaproteobacteria	Enterobacterales	Enterobacteriaceae	Salmonella	enterica	Salmonella enterica	Myovirus	Ackermannviridae	Kuttervirus	Salmonella phage SenALZ1	154811	44.56	1100	957	2311
	NC_049443	Gammaproteobacteria	Enterobacterales	Enterobacteriaceae	Salmonella	enterica	Salmonella enterica	Myovirus	Ackermannviridae	Kuttervirus	Salmonella phage SeSz-1	155297	44.768	1143	958	2342
	NC_049495	Gammaproteobacteria	Enterobacterales	Enterobacteriaceae	Salmonella	enterica	Salmonella enterica	Myovirus	Ackermannviridae	Kuttervirus	Salmonella phage Se-B	158087	44.522	1138	962	2332
	NC_049496	Gammaproteobacteria	Enterobacterales	Enterobacteriaceae	Salmonella	enterica	Salmonella enterica	Myovirus	Ackermannviridae	Kuttervirus	Salmonella phage Se-G	158892	44.71	1136	977	2371
	NC_049497	Gammaproteobacteria	Enterobacterales	Enterobacteriaceae	Salmonella	enterica	Salmonella enterica	Myovirus	Ackermannviridae	Kuttervirus	Salmonella phage Se-J	160400	44.694	1151	941	2351
	NC_053000	Gammaproteobacteria	Enterobacterales	Enterobacteriaceae	Salmonella	enterica	Salmonella enterica	Siphovirus	Casjensviridae	Chivirus	Salmonella phage SeWh-1	59878	56.583	1627	1343	2537
	AY150271	Gammaproteobacteria	Enterobacterales	Enterobacteriaceae	Salmonella	enterica	Salmonella enterica	Podovirus	Unclassified	Uetakevirus	Salmonella phage epsilon15	39672	50.834	441	313	729
	JF461087	Gammaproteobacteria	Enterobacterales	Enterobacteriaceae	Salmonella	enterica	Salmonella enterica	Myovirus	Unclassified	Felixounavirus	Salmonella phage FO1a	83331	38.933	117	98	235
	KC139518	Gammaproteobacteria	Enterobacterales	Enterobacteriaceae	Salmonella	enterica	Salmonella enterica	Siphovirus	Unclassified	Cornellvirus	Salmonella phage FSL SP-031	42215	51.067	544	451	1037
	KT962832	Gammaproteobacteria	Enterobacterales	Enterobacteriaceae	Salmonella	enterica	Salmonella enterica	Siphovirus	Unclassified	Jerseyvirus	Salmonella phage fSE1C	41720	49.732	483	418	928
	KU726251	Gammaproteobacteria	Enterobacterales	Enterobacteriaceae	Salmonella	enterica	Salmonella enterica	Myovirus	Unclassified	Seoulvirus	Enterobacteria phage SEGD1	239461	48.512	3559	2980	6571
	KU878967	Gammaproteobacteria	Enterobacterales	Enterobacteriaceae	Salmonella	enterica	Salmonella enterica	Podovirus	Unclassified	Lederbergvirus	Salmonella phage 118970_sal4	42418	46.813	365	299	668
	KU927491	Gammaproteobacteria	Enterobacterales	Enterobacteriaceae	Salmonella	enterica	Salmonella enterica	Podovirus	Unclassified	Lederbergvirus	Salmonella phage 146851_sal5	42850	46.751	368	297	668
	KU927492	Gammaproteobacteria	Enterobacterales	Enterobacteriaceae	Salmonella	enterica	Salmonella enterica	Podovirus	Unclassified	Lederbergvirus	Salmonella phage 146851_sal4	42154	46.923	365	297	666
	KU927493	Gammaproteobacteria	Enterobacterales	Enterobacteriaceae	Salmonella	enterica	Salmonella enterica	Myovirus	Unclassified	Unclassified	Salmonella phage 118970_sal3	77375	50.701	760	626	1293
	KU927494	Gammaproteobacteria	Enterobacterales	Enterobacteriaceae	Salmonella	enterica	Salmonella enterica	Podovirus	Unclassified	Lederbergvirus	Salmonella phage 103203_sal5	40443	46.525	336	269	605
	KU927495	Gammaproteobacteria	Enterobacterales	Enterobacteriaceae	Salmonella	enterica	Salmonella enterica	Podovirus	Unclassified	Lederbergvirus	Salmonella phage 103203_sal4	42428	46.816	367	298	668
	KU927496	Gammaproteobacteria	Enterobacterales	Enterobacteriaceae	Salmonella	enterica	Salmonella enterica	Podovirus	Unclassified	Lederbergvirus	Salmonella phage 101962B_sal5	42126	46.914	365	297	664
	KU927498	Gammaproteobacteria	Enterobacterales	Enterobacteriaceae	Salmonella	enterica	Salmonella enterica	Podovirus	Unclassified	Lederbergvirus	Salmonella phage 64795_sal4	42134	46.926	365	297	666
	MH791402	Gammaproteobacteria	Enterobacterales	Enterobacteriaceae	Salmonella	enterica	Salmonella enterica	Myovirus	Unclassified	Segzyvirus	Salmonella phage Segz_1	48285	46.416	322	277	675
	MH791410	Gammaproteobacteria	Enterobacterales	Enterobacteriaceae	Salmonella	enterica	Salmonella enterica	Siphovirus	Unclassified	Skatevirus	Salmonella phage Seszw_1	45881	45.938	295	248	583
	MH791412	Gammaproteobacteria	Enterobacterales	Enterobacteriaceae	Salmonella	enterica	Salmonella enterica	Siphovirus	Unclassified	Skatevirus	Salmonella phage SeSz-2	45049	45.972	293	255	625
	MK931446	Gammaproteobacteria	Enterobacterales	Enterobacteriaceae	Salmonella	enterica	Salmonella enterica	Siphovirus	Unclassified	Jerseyvirus	Salmonella phage Shelanagig	42541	49.757	529	427	983
	MN070121	Gammaproteobacteria	Enterobacterales	Enterobacteriaceae	Salmonella	enterica	Salmonella enterica	Siphovirus	Unclassified	Cornellvirus	Salmonella phage Shemara	44342	51.143	581	505	1112
	MN871490	Gammaproteobacteria	Enterobacterales	Enterobacteriaceae	Salmonella	enterica	Salmonella enterica	Siphovirus	Unclassified	Skatevirus	Salmonella phage SEzh_1	49492	46.222	305	275	659
	MN871503	Gammaproteobacteria	Enterobacterales	Enterobacteriaceae	Salmonella	enterica	Salmonella enterica	Siphovirus	Unclassified	Skatevirus	Salmonella virus SeLz-2	40176	45.841	273	214	504
	MT012730	Gammaproteobacteria	Enterobacterales	Enterobacteriaceae	Salmonella	enterica	Salmonella enterica	Myovirus	Unclassified	Rosemountvirus	Salmonella phage vB_SenM-1	52471	45.995	349	334	777
	MW725301	Gammaproteobacteria	Enterobacterales	Enterobacteriaceae	Salmonella	enterica	Salmonella enterica	Siphovirus	Unclassified	Cornellvirus	Salmonella phage PSDA-2	40062	51.241	511	413	966
	MZ150758	Gammaproteobacteria	Enterobacterales	Enterobacteriaceae	Salmonella	enterica	Salmonella enterica	Myovirus	Unclassified	Felixounavirus	Salmonella phage S19cd	85995	39.005	134	94	263
	NC_004775	Gammaproteobacteria	Enterobacterales	Enterobacteriaceae	Salmonella	enterica	Salmonella enterica	Podovirus	Unclassified	Uetakevirus	Salmonella phage epsilon15	39672	50.834	441	313	729
	NC_010495	Gammaproteobacteria	Enterobacterales	Enterobacteriaceae	Salmonella	enterica	Salmonella enterica	Siphovirus	Unclassified	Macdonaldcampvirus	Salmonella phage Vi II-E1	45051	46.126	310	272	623
	NC_011802	Gammaproteobacteria	Enterobacterales	Enterobacteriaceae	Salmonella	enterica	Salmonella enterica	Podovirus	Unclassified	Lederbergvirus	Salmonella phage SE1 (in:P22virus)	41941	46.985	343	286	679
	NC_021775	Gammaproteobacteria	Enterobacterales	Enterobacteriaceae	Salmonella	enterica	Salmonella enterica	Siphovirus	Unclassified	Cornellvirus	Salmonella phage FSL SP-031	42215	51.067	544	451	1037
	NC_030919	Gammaproteobacteria	Enterobacterales	Enterobacteriaceae	Salmonella	enterica	Salmonella enterica	Podovirus	Unclassified	Lederbergvirus	Salmonella phage 118970_sal4	42418	46.813	365	299	668
	NC_031940	Gammaproteobacteria	Enterobacterales	Enterobacteriaceae	Salmonella	enterica	Salmonella enterica	Myovirus	Unclassified	Unclassified	Salmonella phage 118970_sal3	77375	50.701	760	626	1293
	NC_031946	Gammaproteobacteria	Enterobacterales	Enterobacteriaceae	Salmonella	enterica	Salmonella enterica	Podovirus	Unclassified	Lederbergvirus	Salmonella phage 103203_sal5	40443	46.525	336	269	605
	NC_042062	Gammaproteobacteria	Enterobacterales	Enterobacteriaceae	Salmonella	enterica	Salmonella enterica	Siphovirus	Unclassified	Nonanavirus	Salmonella phage SP069	41391	42.475	204	168	443
	NC_054640	Gammaproteobacteria	Enterobacterales	Enterobacteriaceae	Salmonella	enterica	Salmonella enterica	Myovirus	Unclassified	Segzyvirus	Salmonella phage Segz_1	48285	46.416	322	277	675
	NC_054642	Gammaproteobacteria	Enterobacterales	Enterobacteriaceae	Salmonella	enterica	Salmonella enterica	Siphovirus	Unclassified	Skatevirus	Salmonella phage Seszw_1	45881	45.938	295	248	583
	NC_054643	Gammaproteobacteria	Enterobacterales	Enterobacteriaceae	Salmonella	enterica	Salmonella enterica	Siphovirus	Unclassified	Skatevirus	Salmonella phage SeSz-2	45049	45.972	293	255	625
	NC_069152	Gammaproteobacteria	Enterobacterales	Enterobacteriaceae	Salmonella	enterica	Salmonella enterica	Siphovirus	Unclassified	Cornellvirus	Salmonella phage Shemara	44342	51.143	581	505	1112
	NC_073195	Gammaproteobacteria	Enterobacterales	Enterobacteriaceae	Salmonella	enterica	Salmonella enterica	Siphovirus	Unclassified	Jerseyvirus	Salmonella phage Shelanagig	42541	49.757	529	427	983
	ON239128	Gammaproteobacteria	Enterobacterales	Enterobacteriaceae	Salmonella	enterica	Salmonella enterica	Myovirus	Unclassified	Felixounavirus	Salmonella phage OPT-SAL01	86400	38.897	134	115	240
	OQ291020	Gammaproteobacteria	Enterobacterales	Enterobacteriaceae	Salmonella	enterica	Salmonella enterica	Myovirus	Unclassified	Unclassified	Salmonella phage Kenya-K2	43066	49.914	534	461	999
	OQ291021	Gammaproteobacteria	Enterobacterales	Enterobacteriaceae	Salmonella	enterica	Salmonella enterica	Myovirus	Unclassified	Unclassified	Salmonella phage Kenya-K6	43039	49.82	537	480	992
	OQ291022	Gammaproteobacteria	Enterobacterales	Enterobacteriaceae	Salmonella	enterica	Salmonella enterica	Myovirus	Unclassified	Unclassified	Salmonella phage Kenya-K9	43087	49.897	564	478	1013
	OQ291023	Gammaproteobacteria	Enterobacterales	Enterobacteriaceae	Salmonella	enterica	Salmonella enterica	Myovirus	Unclassified	Unclassified	Salmonella phage Kenya-K19	44834	54.816	890	749	1506
	OQ291024	Gammaproteobacteria	Enterobacterales	Enterobacteriaceae	Salmonella	enterica	Salmonella enterica	Myovirus	Unclassified	Unclassified	Salmonella phage Kenya-K22	42734	49.916	540	464	1002
	OQ291025	Gammaproteobacteria	Enterobacterales	Enterobacteriaceae	Salmonella	enterica	Salmonella enterica	Myovirus	Unclassified	Unclassified	Salmonella phage Kenya-K30	44304	47.847	186	184	415
	OQ291026	Gammaproteobacteria	Enterobacterales	Enterobacteriaceae	Salmonella	enterica	Salmonella enterica	Myovirus	Unclassified	Unclassified	Salmonella phage Kenya-K47	42735	49.851	547	473	998
	OQ291027	Gammaproteobacteria	Enterobacterales	Enterobacteriaceae	Salmonella	enterica	Salmonella enterica	Myovirus	Unclassified	Unclassified	Salmonella phage Kenya-K53	41541	50.085	539	457	998
	OQ291028	Gammaproteobacteria	Enterobacterales	Enterobacteriaceae	Salmonella	enterica	Salmonella enterica	Myovirus	Unclassified	Unclassified	Salmonella phage Kenya-K56	42795	49.87	535	482	996
	OQ291029	Gammaproteobacteria	Enterobacterales	Enterobacteriaceae	Salmonella	enterica	Salmonella enterica	Myovirus	Unclassified	Unclassified	Salmonella phage Kenya-K15	117564	39.239	406	344	895
	OQ291030	Gammaproteobacteria	Enterobacterales	Enterobacteriaceae	Salmonella	enterica	Salmonella enterica	Myovirus	Unclassified	Unclassified	Salmonella phage Kenya-K16	116043	39.223	398	337	910
	OQ291031	Gammaproteobacteria	Enterobacterales	Enterobacteriaceae	Salmonella	enterica	Salmonella enterica	Myovirus	Unclassified	Unclassified	Salmonella phage Kenya-K18	119985	39.205	431	339	900
	OQ291032	Gammaproteobacteria	Enterobacterales	Enterobacteriaceae	Salmonella	enterica	Salmonella enterica	Myovirus	Unclassified	Unclassified	Salmonella phage Kenya-K20	116157	39.225	387	319	868
	OQ291033	Gammaproteobacteria	Enterobacterales	Enterobacteriaceae	Salmonella	enterica	Salmonella enterica	Myovirus	Unclassified	Unclassified	Salmonella phage Kenya-K36	114846	39.305	361	310	831
	OQ291034	Gammaproteobacteria	Enterobacterales	Enterobacteriaceae	Salmonella	enterica	Salmonella enterica	Myovirus	Unclassified	Unclassified	Salmonella phage Kenya-K37	119011	39.351	446	363	884
	OQ291035	Gammaproteobacteria	Enterobacterales	Enterobacteriaceae	Salmonella	enterica	Salmonella enterica	Myovirus	Unclassified	Unclassified	Salmonella phage Kenya-K38	117738	39.516	428	354	910
	OQ291036	Gammaproteobacteria	Enterobacterales	Enterobacteriaceae	Salmonella	enterica	Salmonella enterica	Myovirus	Unclassified	Unclassified	Salmonella phage Kenya-K44	115013	39.117	394	304	829
	OQ291037	Gammaproteobacteria	Enterobacterales	Enterobacteriaceae	Salmonella	enterica	Salmonella enterica	Myovirus	Unclassified	Unclassified	Salmonella phage Kenya-K1	42735	49.917	540	464	1002
	OQ291038	Gammaproteobacteria	Enterobacterales	Enterobacteriaceae	Salmonella	enterica	Salmonella enterica	Myovirus	Unclassified	Unclassified	Salmonella phage Kenya-K3	43089	49.934	538	461	998
	OQ291039	Gammaproteobacteria	Enterobacterales	Enterobacteriaceae	Salmonella	enterica	Salmonella enterica	Myovirus	Unclassified	Unclassified	Salmonella phage Kenya-K4	43080	49.935	538	461	998
	OQ291040	Gammaproteobacteria	Enterobacterales	Enterobacteriaceae	Salmonella	enterica	Salmonella enterica	Myovirus	Unclassified	Unclassified	Salmonella phage Kenya-K5	43065	49.906	533	455	995
	OQ291041	Gammaproteobacteria	Enterobacterales	Enterobacteriaceae	Salmonella	enterica	Salmonella enterica	Myovirus	Unclassified	Unclassified	Salmonella phage Kenya-K7	43039	49.822	538	480	992
	OQ291042	Gammaproteobacteria	Enterobacterales	Enterobacteriaceae	Salmonella	enterica	Salmonella enterica	Myovirus	Unclassified	Unclassified	Salmonella phage Kenya-K11	44293	47.856	185	184	415
	OQ291043	Gammaproteobacteria	Enterobacterales	Enterobacteriaceae	Salmonella	enterica	Salmonella enterica	Myovirus	Unclassified	Unclassified	Salmonella phage Kenya-K13	43079	49.936	546	472	1008
	OQ291044	Gammaproteobacteria	Enterobacterales	Enterobacteriaceae	Salmonella	enterica	Salmonella enterica	Myovirus	Unclassified	Unclassified	Salmonella phage Kenya-K14	41423	50.088	539	456	1001
	OQ291045	Gammaproteobacteria	Enterobacterales	Enterobacteriaceae	Salmonella	enterica	Salmonella enterica	Myovirus	Unclassified	Unclassified	Salmonella phage Kenya-K17	106672	39.08	343	282	776
	OQ291046	Gammaproteobacteria	Enterobacterales	Enterobacteriaceae	Salmonella	enterica	Salmonella enterica	Myovirus	Unclassified	Unclassified	Salmonella phage Kenya-K23	43089	49.932	547	468	1008
	OQ291047	Gammaproteobacteria	Enterobacterales	Enterobacteriaceae	Salmonella	enterica	Salmonella enterica	Myovirus	Unclassified	Unclassified	Salmonella phage Kenya-K24	43066	49.916	533	460	998
	OQ291048	Gammaproteobacteria	Enterobacterales	Enterobacteriaceae	Salmonella	enterica	Salmonella enterica	Myovirus	Unclassified	Unclassified	Salmonella phage Kenya-K25	43066	49.914	533	460	998
	OQ291051	Gammaproteobacteria	Enterobacterales	Enterobacteriaceae	Salmonella	enterica	Salmonella enterica	Myovirus	Unclassified	Unclassified	Salmonella phage Kenya-K27	43066	49.914	533	460	998
	OQ291052	Gammaproteobacteria	Enterobacterales	Enterobacteriaceae	Salmonella	enterica	Salmonella enterica	Myovirus	Unclassified	Unclassified	Salmonella phage Kenya-K28	43081	49.957	543	467	1002
	OQ291053	Gammaproteobacteria	Enterobacterales	Enterobacteriaceae	Salmonella	enterica	Salmonella enterica	Myovirus	Unclassified	Unclassified	Salmonella phage Kenya-K29	41413	50.091	539	456	1001
	OQ291054	Gammaproteobacteria	Enterobacterales	Enterobacteriaceae	Salmonella	enterica	Salmonella enterica	Myovirus	Unclassified	Unclassified	Salmonella phage Kenya-K31	44269	47.851	186	184	415
	OQ291055	Gammaproteobacteria	Enterobacterales	Enterobacteriaceae	Salmonella	enterica	Salmonella enterica	Myovirus	Unclassified	Unclassified	Salmonella phage Kenya-K32	44271	47.848	185	184	415
	OQ291056	Gammaproteobacteria	Enterobacterales	Enterobacteriaceae	Salmonella	enterica	Salmonella enterica	Myovirus	Unclassified	Unclassified	Salmonella phage Kenya-K33	106672	39.08	343	282	776
	OQ291057	Gammaproteobacteria	Enterobacterales	Enterobacteriaceae	Salmonella	enterica	Salmonella enterica	Myovirus	Unclassified	Unclassified	Salmonella phage Kenya-K34	106641	39.084	343	282	776
	OQ291058	Gammaproteobacteria	Enterobacterales	Enterobacteriaceae	Salmonella	enterica	Salmonella enterica	Myovirus	Unclassified	Unclassified	Salmonella phage Kenya-K41	106664	39.08	343	281	774
	OQ291059	Gammaproteobacteria	Enterobacterales	Enterobacteriaceae	Salmonella	enterica	Salmonella enterica	Myovirus	Unclassified	Unclassified	Salmonella phage Kenya-K42	106332	39.157	316	264	719
	OQ291060	Gammaproteobacteria	Enterobacterales	Enterobacteriaceae	Salmonella	enterica	Salmonella enterica	Myovirus	Unclassified	Unclassified	Salmonella phage Kenya-K43	109291	39.268	377	308	759
	OQ291061	Gammaproteobacteria	Enterobacterales	Enterobacteriaceae	Salmonella	enterica	Salmonella enterica	Myovirus	Unclassified	Unclassified	Salmonella phage Kenya-K45	108179	39.38	370	304	783
	OQ291062	Gammaproteobacteria	Enterobacterales	Enterobacteriaceae	Salmonella	enterica	Salmonella enterica	Myovirus	Unclassified	Unclassified	Salmonella phage Kenya-K48	43066	49.912	533	460	998
	OQ291063	Gammaproteobacteria	Enterobacterales	Enterobacteriaceae	Salmonella	enterica	Salmonella enterica	Myovirus	Unclassified	Unclassified	Salmonella phage Kenya-K49	43066	49.891	528	457	986
	OQ291064	Gammaproteobacteria	Enterobacterales	Enterobacteriaceae	Salmonella	enterica	Salmonella enterica	Myovirus	Unclassified	Unclassified	Salmonella phage Kenya-K50	43057	49.904	533	460	998
	OQ291065	Gammaproteobacteria	Enterobacterales	Enterobacteriaceae	Salmonella	enterica	Salmonella enterica	Myovirus	Unclassified	Unclassified	Salmonella phage Kenya-K51	43066	49.912	533	460	998
	OQ291066	Gammaproteobacteria	Enterobacterales	Enterobacteriaceae	Salmonella	enterica	Salmonella enterica	Myovirus	Unclassified	Unclassified	Salmonella phage Kenya-K52	43066	49.912	533	460	998
	OQ291067	Gammaproteobacteria	Enterobacterales	Enterobacteriaceae	Salmonella	enterica	Salmonella enterica	Myovirus	Unclassified	Unclassified	Salmonella phage Kenya-K54	43559	49.863	544	470	989
	OQ291068	Gammaproteobacteria	Enterobacterales	Enterobacteriaceae	Salmonella	enterica	Salmonella enterica	Myovirus	Unclassified	Unclassified	Salmonella phage Kenya-K55	43066	49.912	533	460	998
	OQ291069	Gammaproteobacteria	Enterobacterales	Enterobacteriaceae	Salmonella	enterica	Salmonella enterica	Myovirus	Unclassified	Unclassified	Salmonella phage Kenya-K57	43066	49.912	533	460	998
	OQ291070	Gammaproteobacteria	Enterobacterales	Enterobacteriaceae	Salmonella	enterica	Salmonella enterica	Myovirus	Unclassified	Unclassified	Salmonella phage Kenya-K59	43066	49.912	533	460	998
	OQ291071	Gammaproteobacteria	Enterobacterales	Enterobacteriaceae	Salmonella	enterica	Salmonella enterica	Myovirus	Unclassified	Unclassified	Salmonella phage Kenya-K60	43066	49.914	533	460	998
	OQ291072	Gammaproteobacteria	Enterobacterales	Enterobacteriaceae	Salmonella	enterica	Salmonella enterica	Myovirus	Unclassified	Unclassified	Salmonella phage Kenya-K62	43066	49.865	532	458	996
	OQ291073	Gammaproteobacteria	Enterobacterales	Enterobacteriaceae	Salmonella	enterica	Salmonella enterica	Myovirus	Unclassified	Unclassified	Salmonella phage Kenya-K63	43066	49.914	533	460	998
	OQ291074	Gammaproteobacteria	Enterobacterales	Enterobacteriaceae	Salmonella	enterica	Salmonella enterica	Myovirus	Unclassified	Unclassified	Salmonella phage Kenya-K64	43066	49.912	533	460	998
	OQ291075	Gammaproteobacteria	Enterobacterales	Enterobacteriaceae	Salmonella	enterica	Salmonella enterica	Myovirus	Unclassified	Unclassified	Salmonella phage Kenya-K65	41413	50.086	539	456	1001
	OQ291076	Gammaproteobacteria	Enterobacterales	Enterobacteriaceae	Salmonella	enterica	Salmonella enterica	Myovirus	Unclassified	Unclassified	Salmonella phage Kenya-K66	43081	49.952	542	466	1001
	OQ291077	Gammaproteobacteria	Enterobacterales	Enterobacteriaceae	Salmonella	enterica	Salmonella enterica	Myovirus	Unclassified	Unclassified	Salmonella phage Kenya-K67	43080	49.935	538	461	998
	OQ291078	Gammaproteobacteria	Enterobacterales	Enterobacteriaceae	Salmonella	enterica	Salmonella enterica	Myovirus	Unclassified	Unclassified	Salmonella phage Kenya-K68	43046	49.8	541	477	996
	OQ291079	Gammaproteobacteria	Enterobacterales	Enterobacteriaceae	Salmonella	enterica	Salmonella enterica	Myovirus	Unclassified	Unclassified	Salmonella phage Kenya-K69	43080	49.937	547	469	1007
	OQ594352	Gammaproteobacteria	Enterobacterales	Enterobacteriaceae	Salmonella	enterica	Salmonella enterica 2112	Myovirus	Ackermannviridae	Kuttervirus	Salmonella phage SWJM-01	155472	44.718	1141	985	2378
	MT677933	Gammaproteobacteria	Enterobacterales	Enterobacteriaceae	Salmonella	enterica	Salmonella enterica AR 404	Siphovirus	Unclassified	Jerseyvirus	Salmonella phage NBSal006	41850	49.795	517	432	966
	MT677934	Gammaproteobacteria	Enterobacterales	Enterobacteriaceae	Salmonella	enterica	Salmonella enterica AR 404	Siphovirus	Unclassified	Jerseyvirus	Salmonella phage NBSal007	43747	49.809	530	475	989
	NC_073183	Gammaproteobacteria	Enterobacterales	Enterobacteriaceae	Salmonella	enterica	Salmonella enterica AR 404	Siphovirus	Unclassified	Jerseyvirus	Salmonella phage NBSal007	43747	49.809	530	475	989
	NC_073196	Gammaproteobacteria	Enterobacterales	Enterobacteriaceae	Salmonella	enterica	Salmonella enterica AR 404	Siphovirus	Unclassified	Jerseyvirus	Salmonella phage NBSal006	41850	49.795	517	432	966
	OQ594353	Gammaproteobacteria	Enterobacterales	Enterobacteriaceae	Salmonella	enterica	Salmonella enterica ATCC BAA-708	Myovirus	Unclassified	Felixounavirus	Salmonella phage SWJM-02	84679	38.823	121	114	248
	MZ326168	Gammaproteobacteria	Enterobacterales	Enterobacteriaceae	Salmonella	enterica	Salmonella enterica CDC K-1891	Myovirus	Unclassified	Seunavirus	Salmonella phage NINP13076	161329	44.417	896	702	1709
	MW149275	Gammaproteobacteria	Enterobacterales	Enterobacteriaceae	Salmonella	enterica	Salmonella enterica CICC 21501	Siphovirus	Demerecviridae	Tequintavirus	Salmonella phage vB_SalS_ABTNLsp9	109695	39.248	373	309	781
	MW149272	Gammaproteobacteria	Enterobacterales	Enterobacteriaceae	Salmonella	enterica	Salmonella enterica CVCC 3383	Siphovirus	Casjensviridae	Chivirus	Salmonella phage vB_SalS_ABTNLsp1	58922	56.324	1582	1334	2485
	MW149273	Gammaproteobacteria	Enterobacterales	Enterobacteriaceae	Salmonella	enterica	Salmonella enterica CVCC 503	Siphovirus	Demerecviridae	Tequintavirus	Salmonella phage vB_SalS_ABTNLsp4	106178	39.115	340	278	759
	MW149274	Gammaproteobacteria	Enterobacterales	Enterobacteriaceae	Salmonella	enterica	Salmonella enterica CVCC 79102	Myovirus	Straboviridae	Dhakavirus	Salmonella phage vB_SalM_ABTNLsp5	172418	39.67	840	694	1861
	MW013502	Gammaproteobacteria	Enterobacterales	Enterobacteriaceae	Salmonella	enterica	Salmonella enterica enterica sv Typhimurium LT2	Podovirus	Unclassified	Lederbergvirus	Salmonella phage L cI-40 13-am43	40663	47.5	365	275	693
	MW013503	Gammaproteobacteria	Enterobacterales	Enterobacteriaceae	Salmonella	enterica	Salmonella enterica enterica sv Typhimurium LT2	Podovirus	Unclassified	Lederbergvirus	Salmonella phage L cII-101	40664	47.514	366	273	696
	MW006478	Gammaproteobacteria	Enterobacterales	Enterobacteriaceae	Salmonella	enterica	Salmonella enterica Enteritidis SeE.3	Siphovirus	Demerecviridae	Tequintavirus	Salmonella phage GEC_vB_N3	109645	40.085	442	326	925
	MW006479	Gammaproteobacteria	Enterobacterales	Enterobacteriaceae	Salmonella	enterica	Salmonella enterica Enteritidis SeE.3	Siphovirus	Demerecviridae	Tequintavirus	Salmonella phage GEC_vB_N5	110015	39.251	385	319	807
	MW006477	Gammaproteobacteria	Enterobacterales	Enterobacteriaceae	Salmonella	enterica	Salmonella enterica Enteritidis SeE.3	Myovirus	Unclassified	Seunavirus	Salmonella phage GEC_vB_MG	141829	46.187	951	821	1933
	MW296865	Gammaproteobacteria	Enterobacterales	Enterobacteriaceae	Salmonella	enterica	Salmonella enterica QH	Myovirus	Unclassified	Felixounavirus	Salmonella phage SP3_SHan-2021	88041	38.848	133	92	237
	MW311372	Gammaproteobacteria	Enterobacterales	Enterobacteriaceae	Salmonella	enterica	Salmonella enterica QH	Myovirus	Unclassified	Felixounavirus	Salmonella phage SEP1	85703	38.986	137	110	281
	MW321605	Gammaproteobacteria	Enterobacterales	Enterobacteriaceae	Salmonella	enterica	Salmonella enterica QH	Myovirus	Unclassified	Felixounavirus	Salmonella phage SP4 SHa-2019	85706	38.986	137	110	281
	MW362867	Gammaproteobacteria	Enterobacterales	Enterobacteriaceae	Salmonella	enterica	Salmonella enterica QH	Myovirus	Unclassified	Felixounavirus	Salmonella phage SP2 SHa-2019	85702	38.987	137	110	281
	MT710307	Gammaproteobacteria	Enterobacterales	Enterobacteriaceae	Salmonella	enterica	Salmonella enterica Sal-SNUABM-svn1	Myovirus	Unclassified	Machinavirus	Salmonella phage pSal-SNUABM-04	239626	51.209	3749	3157	6702
	MH370375	Gammaproteobacteria	Enterobacterales	Enterobacteriaceae	Salmonella	enterica	Salmonella enterica serotype Derby	Siphovirus	Demerecviridae	Epseptimavirus	Salmonella phage S124	112564	40.119	473	352	963
	NC_048013	Gammaproteobacteria	Enterobacterales	Enterobacteriaceae	Salmonella	enterica	Salmonella enterica serotype Derby	Siphovirus	Demerecviridae	Epseptimavirus	Salmonella phage S124	112564	40.119	473	352	963
	MH370371	Gammaproteobacteria	Enterobacterales	Enterobacteriaceae	Salmonella	enterica	Salmonella enterica serotype Dublin 3246	Myovirus	Ackermannviridae	Kuttervirus	Salmonella phage S118	157013	44.801	1124	958	2308
	MH370376	Gammaproteobacteria	Enterobacterales	Enterobacteriaceae	Salmonella	enterica	Salmonella enterica serotype Dublin 3246	Siphovirus	Demerecviridae	Epseptimavirus	Salmonella phage S126	111999	40.1	464	344	937
	NC_048008	Gammaproteobacteria	Enterobacterales	Enterobacteriaceae	Salmonella	enterica	Salmonella enterica serotype Dublin 3246	Siphovirus	Demerecviridae	Epseptimavirus	Salmonella phage S126	111999	40.1	464	344	937
	NC_049437	Gammaproteobacteria	Enterobacterales	Enterobacteriaceae	Salmonella	enterica	Salmonella enterica serotype Dublin 3246	Myovirus	Ackermannviridae	Kuttervirus	Salmonella phage S118	157013	44.801	1124	958	2308
	MH370378	Gammaproteobacteria	Enterobacterales	Enterobacteriaceae	Salmonella	enterica	Salmonella enterica serotype Enteritidis E2331	Siphovirus	Demerecviridae	Tequintavirus	Salmonella phage S131	110091	39.216	370	295	750
	NC_048009	Gammaproteobacteria	Enterobacterales	Enterobacteriaceae	Salmonella	enterica	Salmonella enterica serotype Enteritidis E2331	Siphovirus	Demerecviridae	Tequintavirus	Salmonella phage S131	110091	39.216	370	295	750
	MH370362	Gammaproteobacteria	Enterobacterales	Enterobacteriaceae	Salmonella	enterica	Salmonella enterica serotype Enteritidis E2331	Siphovirus	Unclassified	Jerseyvirus	Salmonella phage S104	43118	49.615	501	445	961
	MH370363	Gammaproteobacteria	Enterobacterales	Enterobacteriaceae	Salmonella	enterica	Salmonella enterica serotype Enteritidis E2331	Siphovirus	Unclassified	Jerseyvirus	Salmonella phage S106	42976	49.702	507	437	955
	MH370365	Gammaproteobacteria	Enterobacterales	Enterobacteriaceae	Salmonella	enterica	Salmonella enterica serotype Enteritidis E2331	Siphovirus	Unclassified	Jerseyvirus	Salmonella phage S111	43421	49.672	510	446	979
	MH370381	Gammaproteobacteria	Enterobacterales	Enterobacteriaceae	Salmonella	enterica	Salmonella enterica serotype Enteritidis E2331	Siphovirus	Unclassified	Jerseyvirus	Salmonella phage S134	43118	49.652	491	457	959
	MH370382	Gammaproteobacteria	Enterobacterales	Enterobacteriaceae	Salmonella	enterica	Salmonella enterica serotype Enteritidis E2331	Myovirus	Unclassified	Unclassified	Salmonella phage S135	50591	48.364	504	390	932
	MH370383	Gammaproteobacteria	Enterobacterales	Enterobacteriaceae	Salmonella	enterica	Salmonella enterica serotype Enteritidis E2331	Myovirus	Unclassified	Unclassified	Salmonella phage S137	50593	48.362	504	391	932
	MH370385	Gammaproteobacteria	Enterobacterales	Enterobacteriaceae	Salmonella	enterica	Salmonella enterica serotype Enteritidis E2331	Siphovirus	Unclassified	Jerseyvirus	Salmonella phage S142	43119	49.616	501	444	961
	MH370368	Gammaproteobacteria	Enterobacterales	Enterobacteriaceae	Salmonella	enterica	Salmonella enterica serotype Enteritidis P132344	Myovirus	Ackermannviridae	Kuttervirus	Salmonella phage S115	157946	44.568	1113	929	2278
	MH370360	Gammaproteobacteria	Enterobacterales	Enterobacteriaceae	Salmonella	enterica	Salmonella enterica serotype Enteritidis P132344	Siphovirus	Unclassified	Jerseyvirus	Salmonella phage S102	42439	49.655	485	425	942
	MH370361	Gammaproteobacteria	Enterobacterales	Enterobacteriaceae	Salmonella	enterica	Salmonella enterica serotype Enteritidis P132344	Siphovirus	Unclassified	Jerseyvirus	Salmonella phage S103	42441	49.655	485	425	942
	MH370372	Gammaproteobacteria	Enterobacterales	Enterobacteriaceae	Salmonella	enterica	Salmonella enterica serotype Enteritidis P132344	Siphovirus	Unclassified	Jerseyvirus	Salmonella phage S119	43876	49.521	503	443	970
	MH370374	Gammaproteobacteria	Enterobacterales	Enterobacteriaceae	Salmonella	enterica	Salmonella enterica serotype Enteritidis P132344	Siphovirus	Unclassified	Jerseyvirus	Salmonella phage S123	43467	49.564	492	448	967
	MH370384	Gammaproteobacteria	Enterobacterales	Enterobacteriaceae	Salmonella	enterica	Salmonella enterica serotype Enteritidis P132344	Siphovirus	Unclassified	Jerseyvirus	Salmonella phage S138	43119	49.614	501	444	961
	NC_073199	Gammaproteobacteria	Enterobacterales	Enterobacteriaceae	Salmonella	enterica	Salmonella enterica serotype Enteritidis P132344	Siphovirus	Unclassified	Jerseyvirus	Salmonella phage S102	42439	49.655	485	425	942
	MH370369	Gammaproteobacteria	Enterobacterales	Enterobacteriaceae	Salmonella	enterica	Salmonella enterica serotype Typhimurium 4/74	Siphovirus	Demerecviridae	Epseptimavirus	Salmonella phage S116	110664	40.085	450	332	969
	MH370386	Gammaproteobacteria	Enterobacterales	Enterobacteriaceae	Salmonella	enterica	Salmonella enterica serotype Typhimurium 4/74	Siphovirus	Demerecviridae	Epseptimavirus	Salmonella phage S147	111447	39.985	473	346	933
	NC_048007	Gammaproteobacteria	Enterobacterales	Enterobacteriaceae	Salmonella	enterica	Salmonella enterica serotype Typhimurium 4/74	Siphovirus	Demerecviridae	Epseptimavirus	Salmonella phage S116	110664	40.085	450	332	969
	NC_048012	Gammaproteobacteria	Enterobacterales	Enterobacteriaceae	Salmonella	enterica	Salmonella enterica serotype Typhimurium 4/74	Siphovirus	Demerecviridae	Epseptimavirus	Salmonella phage S147	111447	39.985	473	346	933
	MH370370	Gammaproteobacteria	Enterobacterales	Enterobacteriaceae	Salmonella	enterica	Salmonella enterica serotype Typhimurium LT2	Myovirus	Ackermannviridae	Kuttervirus	Salmonella phage S117	158110	44.668	1149	971	2369
	MH370358	Gammaproteobacteria	Enterobacterales	Enterobacteriaceae	Salmonella	enterica	Salmonella enterica serotype Typhimurium LT2	Siphovirus	Unclassified	Jerseyvirus	Salmonella phage S100	43468	49.565	492	448	967
	MH370359	Gammaproteobacteria	Enterobacterales	Enterobacteriaceae	Salmonella	enterica	Salmonella enterica serotype Typhimurium LT2	Siphovirus	Unclassified	Jerseyvirus	Salmonella phage S101	42621	49.668	495	445	960
	MH370373	Gammaproteobacteria	Enterobacterales	Enterobacteriaceae	Salmonella	enterica	Salmonella enterica serotype Typhimurium LT2	Siphovirus	Unclassified	Jerseyvirus	Salmonella phage S120	43467	49.562	492	448	967
	MH370387	Gammaproteobacteria	Enterobacterales	Enterobacteriaceae	Salmonella	enterica	Salmonella enterica serotype Typhimurium LT2	Podovirus	Unclassified	Lederbergvirus	Salmonella phage S149	41391	47.435	357	309	684
	NC_073200	Gammaproteobacteria	Enterobacterales	Enterobacteriaceae	Salmonella	enterica	Salmonella enterica serotype Typhimurium LT2	Siphovirus	Unclassified	Jerseyvirus	Salmonella phage S100	43468	49.565	492	448	967
	MH370366	Gammaproteobacteria	Enterobacterales	Enterobacteriaceae	Salmonella	enterica	Salmonella enterica serotype Typhimurium SL1344	Siphovirus	Demerecviridae	Epseptimavirus	Salmonella phage S113	112582	39.96	450	331	917
	NC_048005	Gammaproteobacteria	Enterobacterales	Enterobacteriaceae	Salmonella	enterica	Salmonella enterica serotype Typhimurium SL1344	Siphovirus	Demerecviridae	Epseptimavirus	Salmonella phage S113	112582	39.96	450	331	917
	NC_071009	Gammaproteobacteria	Enterobacterales	Enterobacteriaceae	Salmonella	enterica	Salmonella enterica serovar Agona strain CBn15	Podovirus	Autographiviridae	Teetrevirus	Salmonella phage vB_SAg-RPN15	38505	50.425	390	290	699
	OL800605	Gammaproteobacteria	Enterobacterales	Enterobacteriaceae	Salmonella	enterica	Salmonella enterica serovar Agona strain CBn15	Podovirus	Autographiviridae	Teetrevirus	Salmonella phage vB_SAg-RPN15	38505	50.425	390	290	699
	NC_071010	Gammaproteobacteria	Enterobacterales	Enterobacteriaceae	Salmonella	enterica	Salmonella enterica serovar Agona strain Pco213	Myovirus	Unclassified	Felixounavirus	Salmonella phage vB_SAg-RPN213	86124	38.719	133	88	243
	OL800606	Gammaproteobacteria	Enterobacterales	Enterobacteriaceae	Salmonella	enterica	Salmonella enterica serovar Agona strain Pco213	Myovirus	Unclassified	Felixounavirus	Salmonella phage vB_SAg-RPN213	86124	38.719	133	88	243
	OP185507	Gammaproteobacteria	Enterobacterales	Enterobacteriaceae	Salmonella	enterica	Salmonella enterica serovar Cerro 87	Myovirus	Unclassified	Unclassified	Salmonella phage JSS2	39065	49.397	312	272	687
	OP185508	Gammaproteobacteria	Enterobacterales	Enterobacteriaceae	Salmonella	enterica	Salmonella enterica serovar Cerro 87	Myovirus	Unclassified	Unclassified	Salmonella phage JSS1	40070	48.715	296	247	637
	JQ007353	Gammaproteobacteria	Enterobacterales	Enterobacteriaceae	Salmonella	enterica	Salmonella enterica serovar Enteritidis	Siphovirus	Unclassified	Jerseyvirus	Salmonella phage SE2	43221	49.645	500	425	981
	KT881477	Gammaproteobacteria	Enterobacterales	Enterobacteriaceae	Salmonella	enterica	Salmonella enterica serovar Enteritidis	Siphovirus	Unclassified	Jerseyvirus	Salmonella phage fSE4S	41768	49.782	482	419	910
	KU951146	Gammaproteobacteria	Enterobacterales	Enterobacteriaceae	Salmonella	enterica	Salmonella enterica serovar Enteritidis	Siphovirus	Unclassified	Jerseyvirus	Salmonella phage f2SE	41865	49.796	484	420	911
	KU951147	Gammaproteobacteria	Enterobacterales	Enterobacteriaceae	Salmonella	enterica	Salmonella enterica serovar Enteritidis	Siphovirus	Unclassified	Jerseyvirus	Salmonella phage f3SE	41867	49.798	484	420	910
	KX245013	Gammaproteobacteria	Enterobacterales	Enterobacteriaceae	Salmonella	enterica	Salmonella enterica serovar Enteritidis	Siphovirus	Unclassified	Jerseyvirus	Salmonella phage MA12	41224	49.876	504	404	956
	KX649889	Gammaproteobacteria	Enterobacterales	Enterobacteriaceae	Salmonella	enterica	Salmonella enterica serovar Enteritidis	Siphovirus	Unclassified	Jerseyvirus	Salmonella phage SE-W109	42147	49.6	516	409	927
	KY379853	Gammaproteobacteria	Enterobacterales	Enterobacteriaceae	Salmonella	enterica	Salmonella enterica serovar Enteritidis	Siphovirus	Unclassified	Jerseyvirus	Salmonella phage LPSE1	41854	49.828	475	413	970
	NC_016763	Gammaproteobacteria	Enterobacterales	Enterobacteriaceae	Salmonella	enterica	Salmonella enterica serovar Enteritidis	Siphovirus	Unclassified	Jerseyvirus	Salmonella phage SE2	43221	49.645	500	425	981
	NC_031021	Gammaproteobacteria	Enterobacterales	Enterobacteriaceae	Salmonella	enterica	Salmonella enterica serovar Enteritidis	Siphovirus	Unclassified	Jerseyvirus	Salmonella phage MA12	41224	49.876	504	404	956
	NC_073170	Gammaproteobacteria	Enterobacterales	Enterobacteriaceae	Salmonella	enterica	Salmonella enterica serovar Enteritidis	Siphovirus	Unclassified	Jerseyvirus	Salmonella phage SE-W109	42147	49.6	516	409	927
	NC_073204	Gammaproteobacteria	Enterobacterales	Enterobacteriaceae	Salmonella	enterica	Salmonella enterica serovar Enteritidis	Siphovirus	Unclassified	Jerseyvirus	Salmonella phage LPSE1	41854	49.828	475	413	970
	MK568062	Gammaproteobacteria	Enterobacterales	Enterobacteriaceae	Salmonella	enterica	Salmonella enterica serovar Enteritidis ATCC13076	Myovirus	Unclassified	Rosemountvirus	Salmonella phage LSE7621	50936	46.185	333	271	706
	MH221129	Gammaproteobacteria	Enterobacterales	Enterobacteriaceae	Salmonella	enterica	Salmonella enterica serovar Paratyphi A	Myovirus	Unclassified	Seoulvirus	Salmonella phage SPAsTU	250739	49.541	3663	3093	6767
	MG878892	Gammaproteobacteria	Enterobacterales	Enterobacteriaceae	Salmonella	enterica	Salmonella enterica serovar pullorum	Podovirus	Autographiviridae	Panjvirus	Salmonella phage vB_SpuP_Spp16	41832	39.458	79	81	198
	NC_047941	Gammaproteobacteria	Enterobacterales	Enterobacteriaceae	Salmonella	enterica	Salmonella enterica serovar pullorum	Podovirus	Autographiviridae	Panjvirus	Salmonella phage vB_SpuP_Spp16	41832	39.458	79	81	198
	KP010413	Gammaproteobacteria	Enterobacterales	Enterobacteriaceae	Salmonella	enterica	Salmonella enterica serovar Pullorum 96116	Myovirus	Unclassified	Felixounavirus	Salmonella phage vB_SPuM_SP116	87510	38.839	141	101	268
	NC_027329	Gammaproteobacteria	Enterobacterales	Enterobacteriaceae	Salmonella	enterica	Salmonella enterica serovar Pullorum 96116	Myovirus	Unclassified	Felixounavirus	Salmonella phage vB_SPuM_SP116	87510	38.839	141	101	268
	MH221128	Gammaproteobacteria	Enterobacterales	Enterobacteriaceae	Salmonella	enterica	Salmonella enterica serovar Typhi	Myovirus	Unclassified	Seoulvirus	Salmonella phage STsAS	197215	49.338	2792	2331	5185
	AM491472	Gammaproteobacteria	Enterobacterales	Enterobacteriaceae	Salmonella	enterica	Salmonella enterica serovar Typhi Vi	Siphovirus	Unclassified	Macdonaldcampvirus	Salmonella phage Vi II-E1	45051	46.126	310	272	623
	KX245012	Gammaproteobacteria	Enterobacterales	Enterobacteriaceae	Salmonella	enterica	Salmonella enterica serovar Typhimurium	Myovirus	Ackermannviridae	Kuttervirus	Salmonella phage GG32	157855	44.545	1101	947	2332
	MG471392	Gammaproteobacteria	Enterobacterales	Enterobacteriaceae	Salmonella	enterica	Salmonella enterica serovar Typhimurium	Podovirus	Autographiviridae	Berlinvirus	Salmonella phage BSP161	39688	48.72	298	243	621
	NC_031045	Gammaproteobacteria	Enterobacterales	Enterobacteriaceae	Salmonella	enterica	Salmonella enterica serovar Typhimurium	Myovirus	Ackermannviridae	Kuttervirus	Salmonella phage GG32	157855	44.545	1101	947	2332
	NC_048105	Gammaproteobacteria	Enterobacterales	Enterobacteriaceae	Salmonella	enterica	Salmonella enterica serovar Typhimurium	Podovirus	Autographiviridae	Berlinvirus	Salmonella phage BSP161	39688	48.72	298	243	621
	GU573886	Gammaproteobacteria	Enterobacterales	Enterobacteriaceae	Salmonella	enterica	Salmonella enterica serovar Typhimurium	Podovirus	Unclassified	Lederbergvirus	Salmonella phage ST160	40986	47.06	352	288	674
	NC_014900	Gammaproteobacteria	Enterobacterales	Enterobacteriaceae	Salmonella	enterica	Salmonella enterica serovar Typhimurium	Podovirus	Unclassified	Lederbergvirus	Salmonella phage ST160	40986	47.06	352	288	674
	KY860935	Gammaproteobacteria	Enterobacterales	Enterobacteriaceae	Salmonella	enterica	Salmonella enterica serovar Typhimurium ATCC 14028	Siphovirus	Unclassified	Skatevirus	Salmonella phage LPST10	47657	45.532	307	241	596
	NC_054645	Gammaproteobacteria	Enterobacterales	Enterobacteriaceae	Salmonella	enterica	Salmonella enterica serovar Typhimurium ATCC 14028	Siphovirus	Unclassified	Skatevirus	Salmonella phage LPST10	47657	45.532	307	241	596
	KY787212	Gammaproteobacteria	Enterobacterales	Enterobacteriaceae	Salmonella	enterica	Salmonella enterica serovar typhimurium LT2C	Siphovirus	Demerecviridae	Epseptimavirus	Salmonella phage BSP22A	110741	40.079	459	340	969
	KY787213	Gammaproteobacteria	Enterobacterales	Enterobacteriaceae	Salmonella	enterica	Salmonella enterica serovar typhimurium LT2C	Myovirus	Ackermannviridae	Kuttervirus	Salmonella phage BSP101	157665	44.452	1128	955	2333
	NC_049382	Gammaproteobacteria	Enterobacterales	Enterobacteriaceae	Salmonella	enterica	Salmonella enterica serovar typhimurium LT2C	Myovirus	Ackermannviridae	Kuttervirus	Salmonella phage BSP101	157665	44.452	1128	955	2333
	MF188997	Gammaproteobacteria	Enterobacterales	Enterobacteriaceae	Salmonella	enterica	Salmonella enterica serovar Typhimurium MTCC 98	Podovirus	Unclassified	Lederbergvirus	Salmonella phage vB_SalP_PM43	40574	47.461	363	269	690
	KC677662	Gammaproteobacteria	Enterobacterales	Enterobacteriaceae	Salmonella	enterica	Salmonella enterica serovar Typhimurium SL1344	Siphovirus	Casjensviridae	Chivirus	Salmonella phage iEPS5	59254	56.308	1592	1331	2503
	NC_021783	Gammaproteobacteria	Enterobacterales	Enterobacteriaceae	Salmonella	enterica	Salmonella enterica serovar Typhimurium SL1344	Siphovirus	Casjensviridae	Chivirus	Salmonella phage iEPS5	59254	56.308	1592	1331	2503
	NC_071037	Gammaproteobacteria	Enterobacterales	Enterobacteriaceae	Salmonella	enterica	Salmonella enterica serovar Typhimurium strain ATCC 13311 DMST 562	Podovirus	Autographiviridae	Berlinvirus	Salmonella phage vB_STy-RN5i1	39433	48.416	281	250	606
	NC_071038	Gammaproteobacteria	Enterobacterales	Enterobacteriaceae	Salmonella	enterica	Salmonella enterica serovar Typhimurium strain ATCC 13311 DMST 562	Siphovirus	Demerecviridae	Tequintavirus	Salmonella phage vB_STy-RN29	110591	39.595	402	307	837
	OL800603	Gammaproteobacteria	Enterobacterales	Enterobacteriaceae	Salmonella	enterica	Salmonella enterica serovar Typhimurium strain ATCC 13311 DMST 562	Podovirus	Autographiviridae	Berlinvirus	Salmonella phage vB_STy-RN5i1	39433	48.416	281	250	606
	OL800604	Gammaproteobacteria	Enterobacterales	Enterobacteriaceae	Salmonella	enterica	Salmonella enterica serovar Typhimurium strain ATCC 13311 DMST 562	Siphovirus	Demerecviridae	Tequintavirus	Salmonella phage vB_STy-RN29	110591	39.595	402	307	837
	KJ802832	Gammaproteobacteria	Enterobacterales	Enterobacteriaceae	Salmonella	enterica	Salmonella enterica serovar Typhiurium strain LT2	Siphovirus	Unclassified	Nonanavirus	Salmonella phage 9NA	52869	42.908	281	246	574
	NC_025443	Gammaproteobacteria	Enterobacterales	Enterobacteriaceae	Salmonella	enterica	Salmonella enterica serovar Typhiurium strain LT2	Siphovirus	Unclassified	Nonanavirus	Salmonella phage 9NA	52869	42.908	281	246	574
	MZ127825	Gammaproteobacteria	Enterobacterales	Enterobacteriaceae	Salmonella	enterica	Salmonella enterica subsp enterica serovar Enteritidis SE PT13A	Myovirus	Unclassified	Loughboroughvirus	Salmonella phage S1	53394	45.82	306	306	716
	KT630649	Gammaproteobacteria	Enterobacterales	Enterobacteriaceae	Salmonella	enterica	Salmonella enterica subsp. diarizonae 519/03 IIIb	Myovirus	Unclassified	Brunovirus	Salmonella phage SEN34	40740	49.912	423	367	829
	NC_028699	Gammaproteobacteria	Enterobacterales	Enterobacteriaceae	Salmonella	enterica	Salmonella enterica subsp. diarizonae 519/03 IIIb	Myovirus	Unclassified	Brunovirus	Salmonella phage SEN34	40740	49.912	423	367	829
	KT630648	Gammaproteobacteria	Enterobacterales	Enterobacteriaceae	Salmonella	enterica	Salmonella enterica subsp. diarizonae 89/00 IIIb	Podovirus	Unclassified	Lederbergvirus	Salmonella phage SEN22	41338	47.828	379	306	725
	NC_028696	Gammaproteobacteria	Enterobacterales	Enterobacteriaceae	Salmonella	enterica	Salmonella enterica subsp. diarizonae 89/00 IIIb	Podovirus	Unclassified	Lederbergvirus	Salmonella phage SEN22	41338	47.828	379	306	725
	MH370367	Gammaproteobacteria	Enterobacterales	Enterobacteriaceae	Salmonella	enterica	Salmonella enterica subsp. enterica	Siphovirus	Demerecviridae	Epseptimavirus	Salmonella phage S114	110926	40.062	461	324	898
	MH370379	Gammaproteobacteria	Enterobacterales	Enterobacteriaceae	Salmonella	enterica	Salmonella enterica subsp. enterica	Siphovirus	Demerecviridae	Epseptimavirus	Salmonella phage S132	116832	39.944	456	328	972
	MH370380	Gammaproteobacteria	Enterobacterales	Enterobacteriaceae	Salmonella	enterica	Salmonella enterica subsp. enterica	Siphovirus	Demerecviridae	Epseptimavirus	Salmonella phage S133	110926	40.061	461	324	898
	MN197465	Gammaproteobacteria	Enterobacterales	Enterobacteriaceae	Salmonella	enterica	Salmonella enterica subsp. enterica	Siphovirus	Demerecviridae	Epseptimavirus	Salmonella phage 2-3	114986	39.647	436	326	887
	MN218190	Gammaproteobacteria	Enterobacterales	Enterobacteriaceae	Salmonella	enterica	Salmonella enterica subsp. enterica	Siphovirus	Demerecviridae	Epseptimavirus	Salmonella phage 9-29	110776	39.998	438	322	945
	MN218191	Gammaproteobacteria	Enterobacterales	Enterobacteriaceae	Salmonella	enterica	Salmonella enterica subsp. enterica	Siphovirus	Demerecviridae	Epseptimavirus	Salmonella phage 1-29	111636	40.075	455	347	980
	MN379739	Gammaproteobacteria	Enterobacterales	Enterobacteriaceae	Salmonella	enterica	Salmonella enterica subsp. enterica	Siphovirus	Demerecviridae	Epseptimavirus	Salmonella phage 1-19	110775	39.998	438	322	945
	NC_048006	Gammaproteobacteria	Enterobacterales	Enterobacteriaceae	Salmonella	enterica	Salmonella enterica subsp. enterica	Siphovirus	Demerecviridae	Epseptimavirus	Salmonella phage S114	110926	40.062	461	324	898
	NC_048010	Gammaproteobacteria	Enterobacterales	Enterobacteriaceae	Salmonella	enterica	Salmonella enterica subsp. enterica	Siphovirus	Demerecviridae	Epseptimavirus	Salmonella phage S132	116832	39.944	456	328	972
	NC_048011	Gammaproteobacteria	Enterobacterales	Enterobacteriaceae	Salmonella	enterica	Salmonella enterica subsp. enterica	Siphovirus	Demerecviridae	Epseptimavirus	Salmonella phage S133	110926	40.061	461	324	898
	NC_048809	Gammaproteobacteria	Enterobacterales	Enterobacteriaceae	Salmonella	enterica	Salmonella enterica subsp. enterica	Siphovirus	Demerecviridae	Epseptimavirus	Salmonella phage 2-3	114986	39.647	436	326	887
	NC_048811	Gammaproteobacteria	Enterobacterales	Enterobacteriaceae	Salmonella	enterica	Salmonella enterica subsp. enterica	Siphovirus	Demerecviridae	Epseptimavirus	Salmonella phage 1-29	111636	40.075	455	347	980
	NC_048819	Gammaproteobacteria	Enterobacterales	Enterobacteriaceae	Salmonella	enterica	Salmonella enterica subsp. enterica	Siphovirus	Demerecviridae	Epseptimavirus	Salmonella phage 1-19	110775	39.998	438	322	945
	OM367911	Gammaproteobacteria	Enterobacterales	Enterobacteriaceae	Salmonella	enterica	Salmonella enterica subsp. enterica	Myovirus	Ackermannviridae	Kuttervirus	Salmonella phage PLL1	156613	44.722	1140	991	2418
	OQ680478	Gammaproteobacteria	Enterobacterales	Enterobacteriaceae	Salmonella	enterica	Salmonella enterica subsp. enterica	Siphovirus	Demerecviridae	Tequintavirus	Salmonella phage phA11	105369	38.955	322	256	710
	OQ680479	Gammaproteobacteria	Enterobacterales	Enterobacteriaceae	Salmonella	enterica	Salmonella enterica subsp. enterica	Siphovirus	Demerecviridae	Tequintavirus	Salmonella phage phB7	106455	39.477	403	304	800
	OQ680480	Gammaproteobacteria	Enterobacterales	Enterobacteriaceae	Salmonella	enterica	Salmonella enterica subsp. enterica	Siphovirus	Demerecviridae	Tequintavirus	Salmonella phage phC11	107372	38.945	346	268	702
	OQ680481	Gammaproteobacteria	Enterobacterales	Enterobacteriaceae	Salmonella	enterica	Salmonella enterica subsp. enterica	Siphovirus	Demerecviridae	Tequintavirus	Salmonella phage phC17	106649	38.912	361	297	726
	GQ422450	Gammaproteobacteria	Enterobacterales	Enterobacteriaceae	Salmonella	enterica	Salmonella enterica subsp. enterica	Podovirus	Unclassified	Lederbergvirus	Enterobacteria phage UAB_Phi20	41809	47.241	357	314	706
	JN225449	Gammaproteobacteria	Enterobacterales	Enterobacteriaceae	Salmonella	enterica	Salmonella enterica subsp. enterica	Myovirus	Unclassified	Felixounavirus	Enterobacteria phage UAB_Phi87	87603	38.887	130	99	246
	MH370364	Gammaproteobacteria	Enterobacterales	Enterobacteriaceae	Salmonella	enterica	Salmonella enterica subsp. enterica	Myovirus	Unclassified	Unclassified	Salmonella phage S107	49818	48.583	504	392	928
	MK479295	Gammaproteobacteria	Enterobacterales	Enterobacteriaceae	Salmonella	enterica	Salmonella enterica subsp. enterica	Siphovirus	Unclassified	Cornellvirus	Salmonella phage vB_SenS_SE1	40987	51.267	525	434	1012
	MN379740	Gammaproteobacteria	Enterobacterales	Enterobacteriaceae	Salmonella	enterica	Salmonella enterica subsp. enterica	Myovirus	Unclassified	Rosemountvirus	Salmonella phage 8-19	52648	46.025	335	291	717
	NC_027360	Gammaproteobacteria	Enterobacterales	Enterobacteriaceae	Salmonella	enterica	Salmonella enterica subsp. enterica	Myovirus	Unclassified	Felixounavirus	Enterobacteria phage UAB_Phi87	87603	38.887	130	99	246
	NC_031019	Gammaproteobacteria	Enterobacterales	Enterobacteriaceae	Salmonella	enterica	Salmonella enterica subsp. enterica	Podovirus	Unclassified	Lederbergvirus	Enterobacteria phage UAB_Phi20	41809	47.241	357	314	706
	NC_069151	Gammaproteobacteria	Enterobacterales	Enterobacteriaceae	Salmonella	enterica	Salmonella enterica subsp. enterica	Siphovirus	Unclassified	Cornellvirus	Salmonella phage vB_SenS_SE1	40987	51.267	525	434	1012
	NC_073192	Gammaproteobacteria	Enterobacterales	Enterobacteriaceae	Salmonella	enterica	Salmonella enterica subsp. enterica	Siphovirus	Unclassified	Jerseyvirus	Salmonella phage F118P13	42378	49.644	531	435	1011
	OM339548	Gammaproteobacteria	Enterobacterales	Enterobacteriaceae	Salmonella	enterica	Salmonella enterica subsp. enterica	Siphovirus	Unclassified	Jerseyvirus	Salmonella phage F118P13	42378	49.644	531	435	1011
	ON169961	Gammaproteobacteria	Enterobacterales	Enterobacteriaceae	Salmonella	enterica	Salmonella enterica subsp. enterica serotype Enteritidis	Myovirus	Ackermannviridae	Kuttervirus	Salmonella phage BRM 13312	159068	44.366	1090	962	2317
	ON169962	Gammaproteobacteria	Enterobacterales	Enterobacteriaceae	Salmonella	enterica	Salmonella enterica subsp. enterica serotype Typhimurium	Myovirus	Ackermannviridae	Kuttervirus	Salmonella phage BRM 13313	159072	44.424	1086	962	2319
	ON169963	Gammaproteobacteria	Enterobacterales	Enterobacteriaceae	Salmonella	enterica	Salmonella enterica subsp. enterica serotype Typhimurium	Myovirus	Ackermannviridae	Kuttervirus	Salmonella phage BRM 13314	156612	44.47	1147	951	2331
	OM912978	Gammaproteobacteria	Enterobacterales	Enterobacteriaceae	Salmonella	enterica	Salmonella enterica subsp. enterica serova Typhi	Myovirus	Straboviridae	Gelderlandvirus	Salmonella phage CF-SP2	159658	36.955	627	533	1309
	MK947458	Gammaproteobacteria	Enterobacterales	Enterobacteriaceae	Salmonella	enterica	Salmonella enterica subsp. enterica serovar 1 4 [5] 12:i:-	Siphovirus	Demerecviridae	Epseptimavirus	Salmonella phage vB_SenS_SB10	111347	40.057	463	332	943
	OQ674105	Gammaproteobacteria	Enterobacterales	Enterobacteriaceae	Salmonella	enterica	Salmonella enterica subsp. enterica serovar 6 8:l -:1 7 strain KKP 1762	Myovirus	Unclassified	Unclassified	Salmonella phage KKP 3829	58992	56.509	1592	1352	2517
	OQ674103	Gammaproteobacteria	Enterobacterales	Enterobacteriaceae	Salmonella	enterica	Salmonella enterica subsp. enterica serovar 6 8:l v:- strain KKP 998	Myovirus	Unclassified	Unclassified	Salmonella phage KKP 3831	113006	39.594	436	315	922
	MN336266	Gammaproteobacteria	Enterobacterales	Enterobacteriaceae	Salmonella	enterica	Salmonella enterica subsp. enterica serovar Abortusequi ATCC 9842	Siphovirus	Unclassified	Jerseyvirus	Salmonella phage PIZ SAE-01E2	43095	49.639	487	416	971
	MW544066	Gammaproteobacteria	Enterobacterales	Enterobacteriaceae	Salmonella	enterica	Salmonella enterica subsp. enterica serovar Albany	Podovirus	Schitoviridae	Triduovirus	Salmonella phage vB_SalP_TR2	70823	40.646	173	144	385
	NC_055921	Gammaproteobacteria	Enterobacterales	Enterobacteriaceae	Salmonella	enterica	Salmonella enterica subsp. enterica serovar Albany	Podovirus	Schitoviridae	Triduovirus	Salmonella phage vB_SalP_TR2	70823	40.646	173	144	385
	EU570103	Gammaproteobacteria	Enterobacterales	Enterobacteriaceae	Salmonella	enterica	Salmonella enterica subsp. enterica serovar Anatum	Podovirus	Unclassified	Lederbergvirus	Salmonella phage epsilon34	43016	47.264	382	288	691
	FJ000341	Gammaproteobacteria	Enterobacterales	Enterobacteriaceae	Salmonella	enterica	Salmonella enterica subsp. enterica serovar Anatum	Podovirus	Unclassified	Lederbergvirus	Salmonella phage g341c	40975	47.402	351	259	666
	NC_011976	Gammaproteobacteria	Enterobacterales	Enterobacteriaceae	Salmonella	enterica	Salmonella enterica subsp. enterica serovar Anatum	Podovirus	Unclassified	Lederbergvirus	Salmonella phage epsilon34	43016	47.264	382	288	691
	NC_013059	Gammaproteobacteria	Enterobacterales	Enterobacteriaceae	Salmonella	enterica	Salmonella enterica subsp. enterica serovar Anatum	Podovirus	Unclassified	Lederbergvirus	Salmonella phage g341c	40975	47.402	351	259	666
	OQ359891	Gammaproteobacteria	Enterobacterales	Enterobacteriaceae	Salmonella	enterica	Salmonella enterica subsp. enterica serovar Anatum str. FSL A4-0525	Podovirus	Schitoviridae	Ithacavirus	Salmonella phage vB_SenP_UTK0001	71436	39.778	154	112	291
	MK759883	Gammaproteobacteria	Enterobacterales	Enterobacteriaceae	Salmonella	enterica	Salmonella enterica subsp. enterica serovar Braenderup	Siphovirus	Unclassified	Jerseyvirus	Salmonella phage vB_SenS_SB15	41441	49.994	532	430	963
	OQ359889	Gammaproteobacteria	Enterobacterales	Enterobacteriaceae	Salmonella	enterica	Salmonella enterica subsp. enterica serovar Braenderup str. FSL S5-0373	Siphovirus	Demerecviridae	Epseptimavirus	Salmonella phage vB_SenS_UTK0009	113742	40.3	457	345	967
	KX776161	Gammaproteobacteria	Enterobacterales	Enterobacteriaceae	Salmonella	enterica	Salmonella enterica subsp. enterica serovar Brandenburg	Podovirus	Unclassified	Lederbergvirus	Salmonella phage UPF_BP1	39902	47.559	365	300	675
	NC_047875	Gammaproteobacteria	Enterobacterales	Enterobacteriaceae	Salmonella	enterica	Salmonella enterica subsp. enterica serovar Brandenburg	Podovirus	Unclassified	Lederbergvirus	Salmonella phage UPF_BP1	39902	47.559	365	300	675
	KX826077	Gammaproteobacteria	Enterobacterales	Enterobacteriaceae	Salmonella	enterica	Salmonella enterica subsp. enterica serovar Bredney	Myovirus	Unclassified	Rosemountvirus	Salmonella phage UPF_BP2	54894	46.009	351	301	748
	NC_048649	Gammaproteobacteria	Enterobacterales	Enterobacteriaceae	Salmonella	enterica	Salmonella enterica subsp. enterica serovar Bredney	Myovirus	Unclassified	Rosemountvirus	Salmonella phage UPF_BP2	54894	46.009	351	301	748
	MN956514	Gammaproteobacteria	Enterobacterales	Enterobacteriaceae	Salmonella	enterica	Salmonella enterica subsp. enterica serovar Choleraesuis ATCC 13312	Siphovirus	Demerecviridae	Tequintavirus	Salmonella phage L6jm	118452	39.249	477	365	958
	NC_048852	Gammaproteobacteria	Enterobacterales	Enterobacteriaceae	Salmonella	enterica	Salmonella enterica subsp. enterica serovar Choleraesuis ATCC 13312	Siphovirus	Demerecviridae	Tequintavirus	Salmonella phage L6jm	118452	39.249	477	365	958
	OQ359888	Gammaproteobacteria	Enterobacterales	Enterobacteriaceae	Salmonella	enterica	Salmonella enterica subsp. enterica serovar Corvallis str. FSL R8-0092	Siphovirus	Demerecviridae	Tequintavirus	Salmonella phage vB_SenS_UTK0008	111604	40.077	457	332	955
	MN481367	Gammaproteobacteria	Enterobacterales	Enterobacteriaceae	Salmonella	enterica	Salmonella enterica subsp. enterica serovar Dublin 3710	Myovirus	Unclassified	Felixounavirus	Salmonella phage D1-2	86878	38.734	143	94	260
	MZ489634	Gammaproteobacteria	Enterobacterales	Enterobacteriaceae	Salmonella	enterica	Salmonella enterica subsp. enterica serovar Dublin 3723	Siphovirus	Unclassified	Skatevirus	Salmonella phage D10	45715	46.077	285	258	628
	KY114934	Gammaproteobacteria	Enterobacterales	Enterobacteriaceae	Salmonella	enterica	Salmonella enterica subsp. enterica serovar Enteritidis	Siphovirus	Demerecviridae	Tequintavirus	Salmonella phage SP01	117842	38.982	371	348	856
	MG280946	Gammaproteobacteria	Enterobacterales	Enterobacteriaceae	Salmonella	enterica	Salmonella enterica subsp. enterica serovar Enteritidis	Siphovirus	Casjensviridae	Chivirus	Salmonella phage KFS-SE1	59715	56.711	1617	1340	2542
	MH688040	Gammaproteobacteria	Enterobacterales	Enterobacteriaceae	Salmonella	enterica	Salmonella enterica subsp. enterica serovar Enteritidis	Myovirus	Ackermannviridae	Kuttervirus	Salmonella phage Mooltan	156882	44.947	1244	947	2488
	MK050846	Gammaproteobacteria	Enterobacterales	Enterobacteriaceae	Salmonella	enterica	Salmonella enterica subsp. enterica serovar Enteritidis	Siphovirus	Demerecviridae	Epseptimavirus	Salmonella phage Seafire	111851	40.013	434	342	950
	MK393882	Gammaproteobacteria	Enterobacterales	Enterobacteriaceae	Salmonella	enterica	Salmonella enterica subsp. enterica serovar Enteritidis	Siphovirus	Demerecviridae	Epseptimavirus	Salmonella phage 3-29	110377	40.045	444	328	958
	MN022787	Gammaproteobacteria	Enterobacterales	Enterobacteriaceae	Salmonella	enterica	Salmonella enterica subsp. enterica serovar Enteritidis	Siphovirus	Demerecviridae	Tequintavirus	Salmonella phage VSe12	109654	39.087	366	315	743
	MT311645	Gammaproteobacteria	Enterobacterales	Enterobacteriaceae	Salmonella	enterica	Salmonella enterica subsp. enterica serovar Enteritidis	Siphovirus	Demerecviridae	Tequintavirus	Salmonella phage vB_Sen-E22	108987	39.218	359	301	792
	MW355450	Gammaproteobacteria	Enterobacterales	Enterobacteriaceae	Salmonella	enterica	Salmonella enterica subsp. enterica serovar Enteritidis	Myovirus	Ackermannviridae	Kuttervirus	Salmonella phage vB_SenAc_BPS6	157347	44.63	1122	958	2323
	MW355477	Gammaproteobacteria	Enterobacterales	Enterobacteriaceae	Salmonella	enterica	Salmonella enterica subsp. enterica serovar Enteritidis	Myovirus	Ackermannviridae	Kuttervirus	Salmonella phage vB_SenAc_BPS5	157674	44.634	1122	959	2333
	MW355478	Gammaproteobacteria	Enterobacterales	Enterobacteriaceae	Salmonella	enterica	Salmonella enterica subsp. enterica serovar Enteritidis	Myovirus	Ackermannviridae	Kuttervirus	Salmonella phage vB_SenAc_BPS7	158348	44.435	1119	970	2368
	NC_047859	Gammaproteobacteria	Enterobacterales	Enterobacteriaceae	Salmonella	enterica	Salmonella enterica subsp. enterica serovar Enteritidis	Siphovirus	Demerecviridae	Tequintavirus	Salmonella phage SP01	117842	38.982	371	348	856
	NC_048110	Gammaproteobacteria	Enterobacterales	Enterobacteriaceae	Salmonella	enterica	Salmonella enterica subsp. enterica serovar Enteritidis	Siphovirus	Demerecviridae	Epseptimavirus	Salmonella phage Seafire	111851	40.013	434	342	950
	NC_048145	Gammaproteobacteria	Enterobacterales	Enterobacteriaceae	Salmonella	enterica	Salmonella enterica subsp. enterica serovar Enteritidis	Siphovirus	Demerecviridae	Epseptimavirus	Salmonella phage 3-29	110377	40.045	444	328	958
	NC_048683	Gammaproteobacteria	Enterobacterales	Enterobacteriaceae	Salmonella	enterica	Salmonella enterica subsp. enterica serovar Enteritidis	Siphovirus	Casjensviridae	Chivirus	Salmonella phage KFS-SE1	59715	56.711	1617	1340	2542
	NC_048794	Gammaproteobacteria	Enterobacterales	Enterobacteriaceae	Salmonella	enterica	Salmonella enterica subsp. enterica serovar Enteritidis	Siphovirus	Demerecviridae	Tequintavirus	Salmonella phage VSe12	109654	39.087	366	315	743
	OK108607	Gammaproteobacteria	Enterobacterales	Enterobacteriaceae	Salmonella	enterica	Salmonella enterica subsp. enterica serovar Enteritidis	Siphovirus	Demerecviridae	Tequintavirus	Salmonella phage vB_SenS_S124	110832	39.179	353	294	763
	OK288022	Gammaproteobacteria	Enterobacterales	Enterobacteriaceae	Salmonella	enterica	Salmonella enterica subsp. enterica serovar Enteritidis	Siphovirus	Demerecviridae	Epseptimavirus	Salmonella phage vB_SenS_PYC03	114770	40.261	495	340	990
	OP453108	Gammaproteobacteria	Enterobacterales	Enterobacteriaceae	Salmonella	enterica	Salmonella enterica subsp. enterica serovar Enteritidis	Siphovirus	Casjensviridae	Chivirus	Salmonella phage ZCSE8	58424	56.359	1546	1306	2446
	OQ341635	Gammaproteobacteria	Enterobacterales	Enterobacteriaceae	Salmonella	enterica	Salmonella enterica subsp. enterica serovar Enteritidis	Siphovirus	Demerecviridae	Epseptimavirus	Salmonella phage PRF-SP13	113775	40.33	502	351	965
	OR050522	Gammaproteobacteria	Enterobacterales	Enterobacteriaceae	Salmonella	enterica	Salmonella enterica subsp. enterica serovar Enteritidis	Podovirus	Schitoviridae	Ithacavirus	Salmonella phage SP154	72413	39.425	143	111	284
	OR492254	Gammaproteobacteria	Enterobacterales	Enterobacteriaceae	Salmonella	enterica	Salmonella enterica subsp. enterica serovar Enteritidis	Siphovirus	Demerecviridae	Tequintavirus	Salmonella phage PH204	110767	39.04	366	293	799
	HE775250	Gammaproteobacteria	Enterobacterales	Enterobacteriaceae	Salmonella	enterica	Salmonella enterica subsp. enterica serovar Enteritidis	Siphovirus	Unclassified	Jerseyvirus	Salmonella phage vB_SenS-Ent1	42391	49.789	512	416	979
	HG934469	Gammaproteobacteria	Enterobacterales	Enterobacteriaceae	Salmonella	enterica	Salmonella enterica subsp. enterica serovar Enteritidis	Siphovirus	Unclassified	Jerseyvirus	Salmonella phage vB_SenS-Ent2	42093	49.916	502	421	987
	HG934470	Gammaproteobacteria	Enterobacterales	Enterobacteriaceae	Salmonella	enterica	Salmonella enterica subsp. enterica serovar Enteritidis	Siphovirus	Unclassified	Jerseyvirus	Salmonella phage vB_SenS-Ent3	42764	49.792	510	416	983
	KX405002	Gammaproteobacteria	Enterobacterales	Enterobacteriaceae	Salmonella	enterica	Salmonella enterica subsp. enterica serovar Enteritidis	Siphovirus	Unclassified	Jerseyvirus	Salmonella phage BPS11Q3	43788	49.705	532	428	1037
	KY626163	Gammaproteobacteria	Enterobacterales	Enterobacteriaceae	Salmonella	enterica	Salmonella enterica subsp. enterica serovar Enteritidis	Siphovirus	Unclassified	Jerseyvirus	Salmonella phage SE40	28914	50.173	359	292	648
	KY926791	Gammaproteobacteria	Enterobacterales	Enterobacteriaceae	Salmonella	enterica	Salmonella enterica subsp. enterica serovar Enteritidis	Siphovirus	Unclassified	Nonagvirus	Salmonella phage SE1 (in:Nonagvirus)	60030	43.385	321	257	694
	MF740800	Gammaproteobacteria	Enterobacterales	Enterobacteriaceae	Salmonella	enterica	Salmonella enterica subsp. enterica serovar Enteritidis	Myovirus	Unclassified	Rosemountvirus	Salmonella phage vB_SenM_PA13076	52474	46.112	340	292	746
	MG251391	Gammaproteobacteria	Enterobacterales	Enterobacteriaceae	Salmonella	enterica	Salmonella enterica subsp. enterica serovar Enteritidis	Myovirus	Unclassified	Felixounavirus	Salmonella virus VSe11	86360	39	116	108	270
	MG251392	Gammaproteobacteria	Enterobacterales	Enterobacteriaceae	Salmonella	enterica	Salmonella enterica subsp. enterica serovar Enteritidis	Myovirus	Unclassified	Felixounavirus	Salmonella virus VSe102	86365	38.989	116	105	267
	MG646668	Gammaproteobacteria	Enterobacterales	Enterobacteriaceae	Salmonella	enterica	Salmonella enterica subsp. enterica serovar Enteritidis	Siphovirus	Unclassified	Jerseyvirus	Salmonella phage BPS11T2	43797	49.718	531	428	1034
	MG873442	Gammaproteobacteria	Enterobacterales	Enterobacteriaceae	Salmonella	enterica	Salmonella enterica subsp. enterica serovar Enteritidis	Myovirus	Unclassified	Unclassified	Salmonella phage SE131	89910	44.218	506	445	1032
	MH424443	Gammaproteobacteria	Enterobacterales	Enterobacteriaceae	Salmonella	enterica	Salmonella enterica subsp. enterica serovar Enteritidis	Siphovirus	Unclassified	Jerseyvirus	Salmonella virus VSe103	42262	50.002	512	414	974
	MK112901	Gammaproteobacteria	Enterobacterales	Enterobacteriaceae	Salmonella	enterica	Salmonella enterica subsp. enterica serovar Enteritidis	Siphovirus	Unclassified	Skatevirus	Salmonella virus KFS-SE2	48608	45.801	315	245	624
	MK578530	Gammaproteobacteria	Enterobacterales	Enterobacteriaceae	Salmonella	enterica	Salmonella enterica subsp. enterica serovar Enteritidis	Siphovirus	Unclassified	Jerseyvirus	Salmonella phage vB_SenS_SB3	41147	50.009	525	426	957
	MN227145	Gammaproteobacteria	Enterobacterales	Enterobacteriaceae	Salmonella	enterica	Salmonella enterica subsp. enterica serovar Enteritidis	Myovirus	Unclassified	Felixounavirus	Salmonella phage BPSELC-1	86996	38.814	147	106	252
	MN336264	Gammaproteobacteria	Enterobacterales	Enterobacteriaceae	Salmonella	enterica	Salmonella enterica subsp. enterica serovar Enteritidis	Siphovirus	Unclassified	Jerseyvirus	Salmonella phage vB_SenS-EnJE1	42894	49.758	515	438	994
	MN393078	Gammaproteobacteria	Enterobacterales	Enterobacteriaceae	Salmonella	enterica	Salmonella enterica subsp. enterica serovar Enteritidis	Siphovirus	Unclassified	Jerseyvirus	Salmonella virus VSe101	41757	50.056	517	437	990
	MT409176	Gammaproteobacteria	Enterobacterales	Enterobacteriaceae	Salmonella	enterica	Salmonella enterica subsp. enterica serovar Enteritidis	Myovirus	Unclassified	Felixounavirus	Salmonella phage SapYZU01	88462	38.866	131	104	284
	MT588083	Gammaproteobacteria	Enterobacterales	Enterobacteriaceae	Salmonella	enterica	Salmonella enterica subsp. enterica serovar Enteritidis	Siphovirus	Unclassified	Jerseyvirus	Jerseyvirus jersey	43193	49.848	536	439	1005
	MT632017	Gammaproteobacteria	Enterobacterales	Enterobacteriaceae	Salmonella	enterica	Salmonella enterica subsp. enterica serovar Enteritidis	Siphovirus	Unclassified	Jerseyvirus	Salmonella phage UPWr_S2	42487	50.025	547	437	1015
	MT632018	Gammaproteobacteria	Enterobacterales	Enterobacteriaceae	Salmonella	enterica	Salmonella enterica subsp. enterica serovar Enteritidis	Siphovirus	Unclassified	Jerseyvirus	Salmonella phage UPWr_S3	42618	50.012	547	435	1016
	MT632019	Gammaproteobacteria	Enterobacterales	Enterobacteriaceae	Salmonella	enterica	Salmonella enterica subsp. enterica serovar Enteritidis	Siphovirus	Unclassified	Jerseyvirus	Salmonella phage UPWr_S4	42506	50.019	547	437	1015
	MT632020	Gammaproteobacteria	Enterobacterales	Enterobacteriaceae	Salmonella	enterica	Salmonella enterica subsp. enterica serovar Enteritidis	Siphovirus	Unclassified	Jerseyvirus	Salmonella phage UPWr_S5	43600	49.989	518	412	993
	MT932212	Gammaproteobacteria	Enterobacterales	Enterobacteriaceae	Salmonella	enterica	Salmonella enterica subsp. enterica serovar Enteritidis	Podovirus	Unclassified	Lederbergvirus	Salmonella phage VSe13	39265	47.332	352	312	659
	MW477799	Gammaproteobacteria	Enterobacterales	Enterobacteriaceae	Salmonella	enterica	Salmonella enterica subsp. enterica serovar Enteritidis	Myovirus	Unclassified	Caminolopintovirus	Salmonella phage vB_Se_STGO-35-1	47483	46.488	357	283	666
	MW715619	Gammaproteobacteria	Enterobacterales	Enterobacteriaceae	Salmonella	enterica	Salmonella enterica subsp. enterica serovar Enteritidis	Siphovirus	Unclassified	Jerseyvirus	Salmonella phage JD01	44880	49.713	566	453	1013
	MZ156567	Gammaproteobacteria	Enterobacterales	Enterobacteriaceae	Salmonella	enterica	Salmonella enterica subsp. enterica serovar Enteritidis	Siphovirus	Unclassified	Jerseyvirus	Salmonella phage 26YS	42161	49.57	489	424	987
	MZ156568	Gammaproteobacteria	Enterobacterales	Enterobacteriaceae	Salmonella	enterica	Salmonella enterica subsp. enterica serovar Enteritidis	Siphovirus	Unclassified	Jerseyvirus	Salmonella phage 95YS	43511	49.491	521	436	1002
	MZ156569	Gammaproteobacteria	Enterobacterales	Enterobacteriaceae	Salmonella	enterica	Salmonella enterica subsp. enterica serovar Enteritidis	Siphovirus	Unclassified	Jerseyvirus	Salmonella phage SM86	43508	49.492	521	436	1003
	NC_019539	Gammaproteobacteria	Enterobacterales	Enterobacteriaceae	Salmonella	enterica	Salmonella enterica subsp. enterica serovar Enteritidis	Siphovirus	Unclassified	Jerseyvirus	Salmonella phage vB_SenS-Ent1	42391	49.789	512	416	979
	NC_023608	Gammaproteobacteria	Enterobacterales	Enterobacteriaceae	Salmonella	enterica	Salmonella enterica subsp. enterica serovar Enteritidis	Siphovirus	Unclassified	Jerseyvirus	Salmonella phage vB_SenS-Ent2	42093	49.916	502	421	987
	NC_024204	Gammaproteobacteria	Enterobacterales	Enterobacteriaceae	Salmonella	enterica	Salmonella enterica subsp. enterica serovar Enteritidis	Siphovirus	Unclassified	Jerseyvirus	Salmonella phage vB_SenS-Ent3	42764	49.792	510	416	983
	NC_031925	Gammaproteobacteria	Enterobacterales	Enterobacteriaceae	Salmonella	enterica	Salmonella enterica subsp. enterica serovar Enteritidis	Siphovirus	Unclassified	Jerseyvirus	Salmonella phage BPS11Q3	43788	49.705	532	428	1037
	NC_042025	Gammaproteobacteria	Enterobacterales	Enterobacteriaceae	Salmonella	enterica	Salmonella enterica subsp. enterica serovar Enteritidis	Siphovirus	Unclassified	Nonagvirus	Salmonella phage SE1 (in:Nonagvirus)	60030	43.385	321	257	694
	NC_054641	Gammaproteobacteria	Enterobacterales	Enterobacteriaceae	Salmonella	enterica	Salmonella enterica subsp. enterica serovar Enteritidis	Siphovirus	Unclassified	Skatevirus	Salmonella virus KFS-SE2	48608	45.801	315	245	624
	NC_054648	Gammaproteobacteria	Enterobacterales	Enterobacteriaceae	Salmonella	enterica	Salmonella enterica subsp. enterica serovar Enteritidis	Podovirus	Unclassified	Caminolopintovirus	Salmonella phage vB_Se_STGO-35-1	47483	46.488	357	283	666
	NC_070974	Gammaproteobacteria	Enterobacterales	Enterobacteriaceae	Salmonella	enterica	Salmonella enterica subsp. enterica serovar Enteritidis	Myovirus	Unclassified	Unclassified	Salmonella phage SE131	89910	44.218	506	445	1032
	NC_073176	Gammaproteobacteria	Enterobacterales	Enterobacteriaceae	Salmonella	enterica	Salmonella enterica subsp. enterica serovar Enteritidis	Siphovirus	Unclassified	Jerseyvirus	Salmonella virus VSe101	41757	50.056	517	437	990
	NC_073182	Gammaproteobacteria	Enterobacterales	Enterobacteriaceae	Salmonella	enterica	Salmonella enterica subsp. enterica serovar Enteritidis	Siphovirus	Unclassified	Jerseyvirus	Salmonella virus VSe103	42262	50.002	512	414	974
	NC_073187	Gammaproteobacteria	Enterobacterales	Enterobacteriaceae	Salmonella	enterica	Salmonella enterica subsp. enterica serovar Enteritidis	Siphovirus	Unclassified	Jerseyvirus	Salmonella phage vB_SenS-EnJE1	42894	49.758	515	438	994
	NC_073188	Gammaproteobacteria	Enterobacterales	Enterobacteriaceae	Salmonella	enterica	Salmonella enterica subsp. enterica serovar Enteritidis	Siphovirus	Unclassified	Jerseyvirus	Salmonella phage vB_SenS_S532	43620	49.723	559	459	1052
	NC_073189	Gammaproteobacteria	Enterobacterales	Enterobacteriaceae	Salmonella	enterica	Salmonella enterica subsp. enterica serovar Enteritidis	Siphovirus	Unclassified	Jerseyvirus	Salmonella phage JD01	44880	49.713	566	453	1013
	NC_073190	Gammaproteobacteria	Enterobacterales	Enterobacteriaceae	Salmonella	enterica	Salmonella enterica subsp. enterica serovar Enteritidis	Siphovirus	Unclassified	Jerseyvirus	Salmonella phage vB_SenS_S528	42662	49.674	533	427	1013
	NC_073203	Gammaproteobacteria	Enterobacterales	Enterobacteriaceae	Salmonella	enterica	Salmonella enterica subsp. enterica serovar Enteritidis	Siphovirus	Unclassified	Jerseyvirus	Salmonella phage MET_P1_001_43	43205	50.022	523	455	1015
	NC_073213	Gammaproteobacteria	Enterobacterales	Enterobacteriaceae	Salmonella	enterica	Salmonella enterica subsp. enterica serovar Enteritidis	Siphovirus	Unclassified	Jerseyvirus	Salmonella phage vB_SenS_SB3	41147	50.009	525	426	957
	OK108608	Gammaproteobacteria	Enterobacterales	Enterobacteriaceae	Salmonella	enterica	Salmonella enterica subsp. enterica serovar Enteritidis	Siphovirus	Unclassified	Jerseyvirus	Salmonella phage vB_SenS_S528	42662	49.674	533	427	1013
	OK108609	Gammaproteobacteria	Enterobacterales	Enterobacteriaceae	Salmonella	enterica	Salmonella enterica subsp. enterica serovar Enteritidis	Siphovirus	Unclassified	Jerseyvirus	Salmonella phage vB_SenS_S532	43620	49.723	559	459	1052
	OL652658	Gammaproteobacteria	Enterobacterales	Enterobacteriaceae	Salmonella	enterica	Salmonella enterica subsp. enterica serovar Enteritidis	Siphovirus	Unclassified	Jerseyvirus	Salmonella phage JD02	43955	49.532	531	418	964
	ON381768	Gammaproteobacteria	Enterobacterales	Enterobacteriaceae	Salmonella	enterica	Salmonella enterica subsp. enterica serovar Enteritidis	Siphovirus	Unclassified	Jerseyvirus	Salmonella phage vB_SenS_SP8	43823	49.52	531	451	1026
	OP389270	Gammaproteobacteria	Enterobacterales	Enterobacteriaceae	Salmonella	enterica	Salmonella enterica subsp. enterica serovar Enteritidis	Siphovirus	Unclassified	Jerseyvirus	Salmonella phage MET_P1_001_43	43205	50.022	523	455	1015
	OR001929	Gammaproteobacteria	Enterobacterales	Enterobacteriaceae	Salmonella	enterica	Salmonella enterica subsp. enterica serovar Enteritidis	Myovirus	Unclassified	Unclassified	Salmonella phage SP_4	43347	49.459	515	439	1008
	NC_073185	Gammaproteobacteria	Enterobacterales	Enterobacteriaceae	Salmonella	enterica	Salmonella enterica subsp. enterica serovar Enteritidis ATCC 13076	Siphovirus	Unclassified	Jerseyvirus	Salmonella phage PBSE191	41332	49.903	503	402	958
	OM291373	Gammaproteobacteria	Enterobacterales	Enterobacteriaceae	Salmonella	enterica	Salmonella enterica subsp. enterica serovar Enteritidis ATCC 13076	Siphovirus	Unclassified	Jerseyvirus	Salmonella phage PBSE191	41332	49.903	503	402	958
	ON167532	Gammaproteobacteria	Enterobacterales	Enterobacteriaceae	Salmonella	enterica	Salmonella enterica subsp. enterica serovar Enteritidis ATCC 13076	Siphovirus	Unclassified	Jerseyvirus	Salmonella phage vB_SenS_TUMS_E15	43048	49.7	540	456	991
	OP132241	Gammaproteobacteria	Enterobacterales	Enterobacteriaceae	Salmonella	enterica	Salmonella enterica subsp. enterica serovar Enteritidis ATCC 13076	Myovirus	Unclassified	Rosemountvirus	Salmonella phage SE-SHZ-R	53028	45.864	318	294	706
	ON782130	Gammaproteobacteria	Enterobacterales	Enterobacteriaceae	Salmonella	enterica	Salmonella enterica subsp. enterica serovar Enteritidis CICC 21482	Myovirus	Unclassified	Unclassified	Salmonella phage vB_Sal_PHB48	29575	52.423	426	368	764
	MZ955866	Gammaproteobacteria	Enterobacterales	Enterobacteriaceae	Salmonella	enterica	Salmonella enterica subsp. enterica serovar Enteritidis derived from ATCC 13076	Siphovirus	Unclassified	Jerseyvirus	Salmonella phage vB_SenS_TUMS_E4	43018	49.742	548	449	1008
	NC_073178	Gammaproteobacteria	Enterobacterales	Enterobacteriaceae	Salmonella	enterica	Salmonella enterica subsp. enterica serovar Enteritidis derived from ATCC 13076	Siphovirus	Unclassified	Jerseyvirus	Salmonella phage vB_SenS_TUMS_E19	42813	49.751	537	448	1000
	NC_073179	Gammaproteobacteria	Enterobacterales	Enterobacteriaceae	Salmonella	enterica	Salmonella enterica subsp. enterica serovar Enteritidis derived from ATCC 13076	Siphovirus	Unclassified	Jerseyvirus	Salmonella phage vB_SenS_TUMS_E4	43018	49.742	548	449	1008
	OL519843	Gammaproteobacteria	Enterobacterales	Enterobacteriaceae	Salmonella	enterica	Salmonella enterica subsp. enterica serovar Enteritidis derived from ATCC 13076	Siphovirus	Unclassified	Jerseyvirus	Salmonella phage vB_SenS_TUMS_E19	42813	49.751	537	448	1000
	OP924280	Gammaproteobacteria	Enterobacterales	Enterobacteriaceae	Salmonella	enterica	Salmonella enterica subsp. enterica serovar Enteritidis FSL S5-371	Myovirus	Unclassified	Unclassified	Salmonella phage vB_Se_EI_sp1	46243	46.437	337	273	635
	OP924281	Gammaproteobacteria	Enterobacterales	Enterobacteriaceae	Salmonella	enterica	Salmonella enterica subsp. enterica serovar Enteritidis FSL S5-371	Myovirus	Unclassified	Unclassified	Salmonella phage vB_Se_EI_sp2	47482	46.489	357	283	665
	OP924285	Gammaproteobacteria	Enterobacterales	Enterobacteriaceae	Salmonella	enterica	Salmonella enterica subsp. enterica serovar Enteritidis FSL S5-371	Myovirus	Unclassified	Unclassified	Salmonella phage vB_Se_GLBO_sp11	40715	47.469	388	328	704
	OP038547	Gammaproteobacteria	Enterobacterales	Enterobacteriaceae	Salmonella	enterica	Salmonella enterica subsp. enterica serovar Enteritidis GXC190301	Podovirus	Autographiviridae	Zindervirus	Salmonella phage GRNsp03	43596	47.589	175	160	378
	ON720975	Gammaproteobacteria	Enterobacterales	Enterobacteriaceae	Salmonella	enterica	Salmonella enterica subsp. enterica serovar Enteritidis JSC160603	Myovirus	Straboviridae	Tequatrovirus	Salmonella phage GRNsp7	169242	35.481	518	445	1180
	MZ573924	Gammaproteobacteria	Enterobacterales	Enterobacteriaceae	Salmonella	enterica	Salmonella enterica subsp. enterica serovar Enteritidis KCTC 4823	Podovirus	Autographiviridae	Zindervirus	Salmonella phage vB_SenAt-pSL2	44304	47.388	175	151	394
	MT074433	Gammaproteobacteria	Enterobacterales	Enterobacteriaceae	Salmonella	enterica	Salmonella enterica subsp. enterica serovar Enteritidis PT1	Siphovirus	Drexlerviridae	Hanrivervirus	Salmonella phage slyngel	51048	44.012	328	282	668
	MT074447	Gammaproteobacteria	Enterobacterales	Enterobacteriaceae	Salmonella	enterica	Salmonella enterica subsp. enterica serovar Enteritidis PT1	Siphovirus	Demerecviridae	Epseptimavirus	Salmonella phage phagemcphageface	105405	39.926	417	293	832
	MT074448	Gammaproteobacteria	Enterobacterales	Enterobacteriaceae	Salmonella	enterica	Salmonella enterica subsp. enterica serovar Enteritidis PT1	Siphovirus	Demerecviridae	Tequintavirus	Salmonella phage oldekolle	109372	39.285	370	286	786
	MT074449	Gammaproteobacteria	Enterobacterales	Enterobacteriaceae	Salmonella	enterica	Salmonella enterica subsp. enterica serovar Enteritidis PT1	Siphovirus	Demerecviridae	Epseptimavirus	Salmonella phage bombadil	109539	40.005	460	346	921
	MT074450	Gammaproteobacteria	Enterobacterales	Enterobacteriaceae	Salmonella	enterica	Salmonella enterica subsp. enterica serovar Enteritidis PT1	Siphovirus	Demerecviridae	Epseptimavirus	Salmonella phage faergetype	110183	39.957	431	339	942
	MT074452	Gammaproteobacteria	Enterobacterales	Enterobacteriaceae	Salmonella	enterica	Salmonella enterica subsp. enterica serovar Enteritidis PT1	Siphovirus	Demerecviridae	Epseptimavirus	Salmonella phage vaffelhjerte	110831	39.959	453	329	933
	MT074453	Gammaproteobacteria	Enterobacterales	Enterobacteriaceae	Salmonella	enterica	Salmonella enterica subsp. enterica serovar Enteritidis PT1	Siphovirus	Demerecviridae	Epseptimavirus	Salmonella phage misterkot	110937	39.778	460	316	909
	MT074454	Gammaproteobacteria	Enterobacterales	Enterobacteriaceae	Salmonella	enterica	Salmonella enterica subsp. enterica serovar Enteritidis PT1	Siphovirus	Demerecviridae	Epseptimavirus	Salmonella phage ende	111297	39.969	483	336	951
	MT074455	Gammaproteobacteria	Enterobacterales	Enterobacteriaceae	Salmonella	enterica	Salmonella enterica subsp. enterica serovar Enteritidis PT1	Siphovirus	Demerecviridae	Epseptimavirus	Salmonella phage beppo	111322	40.099	473	336	964
	MT074456	Gammaproteobacteria	Enterobacterales	Enterobacteriaceae	Salmonella	enterica	Salmonella enterica subsp. enterica serovar Enteritidis PT1	Siphovirus	Demerecviridae	Epseptimavirus	Salmonella phage polluks	111599	40.013	476	328	951
	MT074457	Gammaproteobacteria	Enterobacterales	Enterobacteriaceae	Salmonella	enterica	Salmonella enterica subsp. enterica serovar Enteritidis PT1	Siphovirus	Demerecviridae	Epseptimavirus	Salmonella phage rokbiter	112006	39.926	485	330	973
	MT074458	Gammaproteobacteria	Enterobacterales	Enterobacteriaceae	Salmonella	enterica	Salmonella enterica subsp. enterica serovar Enteritidis PT1	Siphovirus	Demerecviridae	Epseptimavirus	Salmonella phage fuchur	112117	40.017	446	343	952
	MT074459	Gammaproteobacteria	Enterobacterales	Enterobacteriaceae	Salmonella	enterica	Salmonella enterica subsp. enterica serovar Enteritidis PT1	Siphovirus	Demerecviridae	Epseptimavirus	Salmonella phage bastian	112477	39.961	482	334	949
	MT074460	Gammaproteobacteria	Enterobacterales	Enterobacteriaceae	Salmonella	enterica	Salmonella enterica subsp. enterica serovar Enteritidis PT1	Siphovirus	Demerecviridae	Epseptimavirus	Salmonella phage bux	112486	39.961	486	365	966
	MT074461	Gammaproteobacteria	Enterobacterales	Enterobacteriaceae	Salmonella	enterica	Salmonella enterica subsp. enterica serovar Enteritidis PT1	Siphovirus	Demerecviridae	Epseptimavirus	Salmonella phage smaug	112590	39.756	420	297	879
	MT074463	Gammaproteobacteria	Enterobacterales	Enterobacteriaceae	Salmonella	enterica	Salmonella enterica subsp. enterica serovar Enteritidis PT1	Siphovirus	Demerecviridae	Epseptimavirus	Salmonella phage gmork	113259	39.89	468	342	943
	MT074464	Gammaproteobacteria	Enterobacterales	Enterobacteriaceae	Salmonella	enterica	Salmonella enterica subsp. enterica serovar Enteritidis PT1	Siphovirus	Demerecviridae	Epseptimavirus	Salmonella phage bobsandoy	113461	39.867	435	332	921
	MT074465	Gammaproteobacteria	Enterobacterales	Enterobacteriaceae	Salmonella	enterica	Salmonella enterica subsp. enterica serovar Enteritidis PT1	Siphovirus	Demerecviridae	Epseptimavirus	Salmonella phage oselot	113503	39.94	444	340	949
	MT074466	Gammaproteobacteria	Enterobacterales	Enterobacteriaceae	Salmonella	enterica	Salmonella enterica subsp. enterica serovar Enteritidis PT1	Siphovirus	Demerecviridae	Epseptimavirus	Salmonella phage atrejo	114059	39.971	428	339	943
	MT074467	Gammaproteobacteria	Enterobacterales	Enterobacteriaceae	Salmonella	enterica	Salmonella enterica subsp. enterica serovar Enteritidis PT1	Siphovirus	Demerecviridae	Epseptimavirus	Salmonella phage falkor	114211	39.765	461	325	937
	MT074468	Gammaproteobacteria	Enterobacterales	Enterobacteriaceae	Salmonella	enterica	Salmonella enterica subsp. enterica serovar Enteritidis PT1	Siphovirus	Demerecviridae	Epseptimavirus	Salmonella phage rutana	114544	39.936	466	329	957
	MT074469	Gammaproteobacteria	Enterobacterales	Enterobacteriaceae	Salmonella	enterica	Salmonella enterica subsp. enterica serovar Enteritidis PT1	Myovirus	Ackermannviridae	Kuttervirus	Salmonella phage rabagast	143249	44.529	1038	861	2106
	MT074470	Gammaproteobacteria	Enterobacterales	Enterobacteriaceae	Salmonella	enterica	Salmonella enterica subsp. enterica serovar Enteritidis PT1	Myovirus	Ackermannviridae	Kuttervirus	Salmonella phage heyday	144232	44.47	1024	877	2130
	MT074471	Gammaproteobacteria	Enterobacterales	Enterobacteriaceae	Salmonella	enterica	Salmonella enterica subsp. enterica serovar Enteritidis PT1	Myovirus	Ackermannviridae	Kuttervirus	Salmonella phage allotria	151015	45.12	1130	964	2282
	MT074472	Gammaproteobacteria	Enterobacterales	Enterobacteriaceae	Salmonella	enterica	Salmonella enterica subsp. enterica serovar Enteritidis PT1	Myovirus	Ackermannviridae	Kuttervirus	Salmonella phage bering	156130	44.703	1156	965	2351
	MT074474	Gammaproteobacteria	Enterobacterales	Enterobacteriaceae	Salmonella	enterica	Salmonella enterica subsp. enterica serovar Enteritidis PT1	Myovirus	Ackermannviridae	Kuttervirus	Salmonella phage aagejoakim	156801	44.491	1103	946	2248
	MT074475	Gammaproteobacteria	Enterobacterales	Enterobacteriaceae	Salmonella	enterica	Salmonella enterica subsp. enterica serovar Enteritidis PT1	Myovirus	Ackermannviridae	Kuttervirus	Salmonella phage dinky	157254	44.768	1170	977	2379
	MT074476	Gammaproteobacteria	Enterobacterales	Enterobacteriaceae	Salmonella	enterica	Salmonella enterica subsp. enterica serovar Enteritidis PT1	Myovirus	Ackermannviridae	Kuttervirus	Salmonella phage kage	157658	44.482	1115	956	2318
	MT074477	Gammaproteobacteria	Enterobacterales	Enterobacteriaceae	Salmonella	enterica	Salmonella enterica subsp. enterica serovar Enteritidis PT1	Myovirus	Ackermannviridae	Kuttervirus	Salmonella phage barely	157920	44.598	1134	927	2270
	MT074478	Gammaproteobacteria	Enterobacterales	Enterobacteriaceae	Salmonella	enterica	Salmonella enterica subsp. enterica serovar Enteritidis PT1	Myovirus	Ackermannviridae	Kuttervirus	Salmonella phage moki	158230	44.42	1140	946	2349
	MT074479	Gammaproteobacteria	Enterobacterales	Enterobacteriaceae	Salmonella	enterica	Salmonella enterica subsp. enterica serovar Enteritidis PT1	Myovirus	Ackermannviridae	Kuttervirus	Salmonella phage pertopsoe	158905	45.279	1238	996	2465
	MT074480	Gammaproteobacteria	Enterobacterales	Enterobacteriaceae	Salmonella	enterica	Salmonella enterica subsp. enterica serovar Enteritidis PT1	Myovirus	Ackermannviridae	Kuttervirus	Salmonella phage maane	159128	45.159	1177	989	2402
	NC_048865	Gammaproteobacteria	Enterobacterales	Enterobacteriaceae	Salmonella	enterica	Salmonella enterica subsp. enterica serovar Enteritidis PT1	Siphovirus	Demerecviridae	Tequintavirus	Salmonella phage oldekolle	109372	39.285	370	286	786
	NC_048866	Gammaproteobacteria	Enterobacterales	Enterobacteriaceae	Salmonella	enterica	Salmonella enterica subsp. enterica serovar Enteritidis PT1	Siphovirus	Demerecviridae	Epseptimavirus	Salmonella phage bombadil	109539	40.005	460	346	921
	NC_048867	Gammaproteobacteria	Enterobacterales	Enterobacteriaceae	Salmonella	enterica	Salmonella enterica subsp. enterica serovar Enteritidis PT1	Siphovirus	Demerecviridae	Epseptimavirus	Salmonella phage faergetype	110183	39.957	431	339	942
	NC_048868	Gammaproteobacteria	Enterobacterales	Enterobacteriaceae	Salmonella	enterica	Salmonella enterica subsp. enterica serovar Enteritidis PT1	Siphovirus	Demerecviridae	Epseptimavirus	Salmonella phage rokbiter	112006	39.926	485	330	973
	NC_048869	Gammaproteobacteria	Enterobacterales	Enterobacteriaceae	Salmonella	enterica	Salmonella enterica subsp. enterica serovar Enteritidis PT1	Siphovirus	Demerecviridae	Epseptimavirus	Salmonella phage fuchur	112117	40.017	446	343	952
	NC_048870	Gammaproteobacteria	Enterobacterales	Enterobacteriaceae	Salmonella	enterica	Salmonella enterica subsp. enterica serovar Enteritidis PT1	Siphovirus	Demerecviridae	Epseptimavirus	Salmonella phage bastian	112477	39.961	482	334	949
	NC_048871	Gammaproteobacteria	Enterobacterales	Enterobacteriaceae	Salmonella	enterica	Salmonella enterica subsp. enterica serovar Enteritidis PT1	Siphovirus	Demerecviridae	Epseptimavirus	Salmonella phage oselot	113503	39.94	444	340	949
	NC_048872	Gammaproteobacteria	Enterobacterales	Enterobacteriaceae	Salmonella	enterica	Salmonella enterica subsp. enterica serovar Enteritidis PT1	Siphovirus	Demerecviridae	Epseptimavirus	Salmonella phage atrejo	114059	39.971	428	339	943
	NC_049499	Gammaproteobacteria	Enterobacterales	Enterobacteriaceae	Salmonella	enterica	Salmonella enterica subsp. enterica serovar Enteritidis PT1	Myovirus	Ackermannviridae	Kuttervirus	Salmonella phage rabagast	143249	44.529	1038	861	2106
	NC_049500	Gammaproteobacteria	Enterobacterales	Enterobacteriaceae	Salmonella	enterica	Salmonella enterica subsp. enterica serovar Enteritidis PT1	Myovirus	Ackermannviridae	Kuttervirus	Salmonella phage heyday	144232	44.47	1024	877	2130
	NC_049501	Gammaproteobacteria	Enterobacterales	Enterobacteriaceae	Salmonella	enterica	Salmonella enterica subsp. enterica serovar Enteritidis PT1	Myovirus	Ackermannviridae	Kuttervirus	Salmonella phage allotria	151015	45.12	1130	964	2282
	NC_049502	Gammaproteobacteria	Enterobacterales	Enterobacteriaceae	Salmonella	enterica	Salmonella enterica subsp. enterica serovar Enteritidis PT1	Myovirus	Ackermannviridae	Kuttervirus	Salmonella phage bering	156130	44.703	1156	965	2351
	NC_049503	Gammaproteobacteria	Enterobacterales	Enterobacteriaceae	Salmonella	enterica	Salmonella enterica subsp. enterica serovar Enteritidis PT1	Myovirus	Ackermannviridae	Kuttervirus	Salmonella phage aagejoakim	156801	44.491	1103	946	2248
	NC_049504	Gammaproteobacteria	Enterobacterales	Enterobacteriaceae	Salmonella	enterica	Salmonella enterica subsp. enterica serovar Enteritidis PT1	Myovirus	Ackermannviridae	Kuttervirus	Salmonella phage dinky	157254	44.768	1170	977	2379
	NC_049505	Gammaproteobacteria	Enterobacterales	Enterobacteriaceae	Salmonella	enterica	Salmonella enterica subsp. enterica serovar Enteritidis PT1	Myovirus	Ackermannviridae	Kuttervirus	Salmonella phage barely	157920	44.598	1134	927	2270
	NC_049506	Gammaproteobacteria	Enterobacterales	Enterobacteriaceae	Salmonella	enterica	Salmonella enterica subsp. enterica serovar Enteritidis PT1	Myovirus	Ackermannviridae	Kuttervirus	Salmonella phage moki	158230	44.42	1140	946	2349
	NC_049507	Gammaproteobacteria	Enterobacterales	Enterobacteriaceae	Salmonella	enterica	Salmonella enterica subsp. enterica serovar Enteritidis PT1	Myovirus	Ackermannviridae	Kuttervirus	Salmonella phage pertopsoe	158905	45.279	1238	996	2465
	NC_049508	Gammaproteobacteria	Enterobacterales	Enterobacteriaceae	Salmonella	enterica	Salmonella enterica subsp. enterica serovar Enteritidis PT1	Myovirus	Ackermannviridae	Kuttervirus	Salmonella phage maane	159128	45.159	1177	989	2402
	NC_049821	Gammaproteobacteria	Enterobacterales	Enterobacteriaceae	Salmonella	enterica	Salmonella enterica subsp. enterica serovar Enteritidis PT1	Siphovirus	Drexlerviridae	Hanrivervirus	Salmonella phage slyngel	51048	44.012	328	282	668
	MK080312	Gammaproteobacteria	Enterobacterales	Enterobacteriaceae	Salmonella	enterica	Salmonella enterica subsp. enterica serovar Enteritidis PT1	Myovirus	Unclassified	Astrithrvirus	Salmonella phage Astrid	11713	39.751	69	66	134
	MK125141	Gammaproteobacteria	Enterobacterales	Enterobacteriaceae	Salmonella	enterica	Salmonella enterica subsp. enterica serovar Enteritidis PT1	Siphovirus	Unclassified	Murrayvirus	Salmonella phage Lumpael	41126	59.466	1051	907	1729
	MT074429	Gammaproteobacteria	Enterobacterales	Enterobacteriaceae	Salmonella	enterica	Salmonella enterica subsp. enterica serovar Enteritidis PT1	Myovirus	Unclassified	Astrithrvirus	Salmonella phage astrithr	11569	39.727	70	65	130
	MT074430	Gammaproteobacteria	Enterobacterales	Enterobacteriaceae	Salmonella	enterica	Salmonella enterica subsp. enterica serovar Enteritidis PT1	Siphovirus	Unclassified	Jerseyvirus	Salmonella phage pink	43203	49.714	529	456	1007
	MT074431	Gammaproteobacteria	Enterobacterales	Enterobacteriaceae	Salmonella	enterica	Salmonella enterica subsp. enterica serovar Enteritidis PT1	Siphovirus	Unclassified	Jerseyvirus	Salmonella phage demigod	43605	50.146	554	455	1071
	MT074432	Gammaproteobacteria	Enterobacterales	Enterobacteriaceae	Salmonella	enterica	Salmonella enterica subsp. enterica serovar Enteritidis PT1	Siphovirus	Unclassified	Jerseyvirus	Salmonella phage dunkel	43985	49.744	503	453	987
	MT074434	Gammaproteobacteria	Enterobacterales	Enterobacteriaceae	Salmonella	enterica	Salmonella enterica subsp. enterica serovar Enteritidis PT1	Myovirus	Unclassified	Rosemountvirus	Salmonella phage emiel	52333	45.9	313	287	708
	MT074435	Gammaproteobacteria	Enterobacterales	Enterobacteriaceae	Salmonella	enterica	Salmonella enterica subsp. enterica serovar Enteritidis PT1	Myovirus	Unclassified	Rosemountvirus	Salmonella phage brorfarstad	52392	45.749	322	301	723
	MT074436	Gammaproteobacteria	Enterobacterales	Enterobacteriaceae	Salmonella	enterica	Salmonella enterica subsp. enterica serovar Enteritidis PT1	Myovirus	Unclassified	Rosemountvirus	Salmonella phage yarpen	52464	45.961	317	280	719
	MT074437	Gammaproteobacteria	Enterobacterales	Enterobacteriaceae	Salmonella	enterica	Salmonella enterica subsp. enterica serovar Enteritidis PT1	Myovirus	Unclassified	Rosemountvirus	Salmonella phage nenneke	52576	45.914	325	298	716
	MT074438	Gammaproteobacteria	Enterobacterales	Enterobacteriaceae	Salmonella	enterica	Salmonella enterica subsp. enterica serovar Enteritidis PT1	Myovirus	Unclassified	Rosemountvirus	Salmonella phage rivia	52587	45.876	318	282	698
	MT074439	Gammaproteobacteria	Enterobacterales	Enterobacteriaceae	Salmonella	enterica	Salmonella enterica subsp. enterica serovar Enteritidis PT1	Myovirus	Unclassified	Rosemountvirus	Salmonella phage birk	52767	45.845	332	278	702
	MT074440	Gammaproteobacteria	Enterobacterales	Enterobacteriaceae	Salmonella	enterica	Salmonella enterica subsp. enterica serovar Enteritidis PT1	Myovirus	Unclassified	Astrithrvirus	Salmonella phage assan	11578	39.826	72	69	132
	MT074441	Gammaproteobacteria	Enterobacterales	Enterobacteriaceae	Salmonella	enterica	Salmonella enterica subsp. enterica serovar Enteritidis PT1	Myovirus	Unclassified	Rosemountvirus	Salmonella phage brunost	52821	46.012	336	281	740
	MT074442	Gammaproteobacteria	Enterobacterales	Enterobacteriaceae	Salmonella	enterica	Salmonella enterica subsp. enterica serovar Enteritidis PT1	Myovirus	Unclassified	Rosemountvirus	Salmonella phage ciri	52916	45.946	335	296	727
	MT074443	Gammaproteobacteria	Enterobacterales	Enterobacteriaceae	Salmonella	enterica	Salmonella enterica subsp. enterica serovar Enteritidis PT1	Myovirus	Unclassified	Rosemountvirus	Salmonella phage zoltan	52933	45.866	321	294	705
	MT074444	Gammaproteobacteria	Enterobacterales	Enterobacteriaceae	Salmonella	enterica	Salmonella enterica subsp. enterica serovar Enteritidis PT1	Myovirus	Unclassified	Rosemountvirus	Salmonella phage emhyr	52948	45.896	312	281	708
	MT074445	Gammaproteobacteria	Enterobacterales	Enterobacteriaceae	Salmonella	enterica	Salmonella enterica subsp. enterica serovar Enteritidis PT1	Myovirus	Unclassified	Rosemountvirus	Salmonella phage renfri	52952	45.894	324	294	692
	MT074446	Gammaproteobacteria	Enterobacterales	Enterobacteriaceae	Salmonella	enterica	Salmonella enterica subsp. enterica serovar Enteritidis PT1	Myovirus	Unclassified	Rosemountvirus	Salmonella phage triss	53333	45.865	312	295	707
	MT074451	Gammaproteobacteria	Enterobacterales	Enterobacteriaceae	Salmonella	enterica	Salmonella enterica subsp. enterica serovar Enteritidis PT1	Siphovirus	Unclassified	Jerseyvirus	Salmonella phage wast	40748	49.811	489	418	928
	MT074462	Gammaproteobacteria	Enterobacterales	Enterobacteriaceae	Salmonella	enterica	Salmonella enterica subsp. enterica serovar Enteritidis PT1	Siphovirus	Unclassified	Jerseyvirus	Salmonella phage templet	41598	49.474	524	410	990
	MT074473	Gammaproteobacteria	Enterobacterales	Enterobacteriaceae	Salmonella	enterica	Salmonella enterica subsp. enterica serovar Enteritidis PT1	Siphovirus	Unclassified	Jerseyvirus	Salmonella phage blauehaus	41993	49.651	483	434	951
	MT074481	Gammaproteobacteria	Enterobacterales	Enterobacteriaceae	Salmonella	enterica	Salmonella enterica subsp. enterica serovar Enteritidis PT1	Siphovirus	Unclassified	Jerseyvirus	Salmonella phage sidste	42124	50	544	419	1010
	MT074482	Gammaproteobacteria	Enterobacterales	Enterobacteriaceae	Salmonella	enterica	Salmonella enterica subsp. enterica serovar Enteritidis PT1	Siphovirus	Unclassified	Jerseyvirus	Salmonella phage horsemountain	42375	49.638	520	417	949
	MT074483	Gammaproteobacteria	Enterobacterales	Enterobacteriaceae	Salmonella	enterica	Salmonella enterica subsp. enterica serovar Enteritidis PT1	Siphovirus	Unclassified	Jerseyvirus	Salmonella phage skrot	42879	49.726	534	437	959
	MT074484	Gammaproteobacteria	Enterobacterales	Enterobacteriaceae	Salmonella	enterica	Salmonella enterica subsp. enterica serovar Enteritidis PT1	Siphovirus	Unclassified	Jerseyvirus	Salmonella phage celemicas	43193	49.767	534	477	997
	NC_048113	Gammaproteobacteria	Enterobacterales	Enterobacteriaceae	Salmonella	enterica	Salmonella enterica subsp. enterica serovar Enteritidis PT1	Siphovirus	Unclassified	Murrayvirus	Salmonella phage Lumpael	41126	59.466	1051	907	1729
	NC_048862	Gammaproteobacteria	Enterobacterales	Enterobacteriaceae	Salmonella	enterica	Salmonella enterica subsp. enterica serovar Enteritidis PT1	Myovirus	Unclassified	Astrithrvirus	Salmonella phage astrithr	11569	39.727	70	65	130
	NC_048863	Gammaproteobacteria	Enterobacterales	Enterobacteriaceae	Salmonella	enterica	Salmonella enterica subsp. enterica serovar Enteritidis PT1	Myovirus	Unclassified	Rosemountvirus	Salmonella phage yarpen	52464	45.961	317	280	719
	NC_048864	Gammaproteobacteria	Enterobacterales	Enterobacteriaceae	Salmonella	enterica	Salmonella enterica subsp. enterica serovar Enteritidis PT1	Myovirus	Unclassified	Rosemountvirus	Salmonella phage birk	52767	45.845	332	278	702
	NC_073171	Gammaproteobacteria	Enterobacterales	Enterobacteriaceae	Salmonella	enterica	Salmonella enterica subsp. enterica serovar Enteritidis PT1	Siphovirus	Unclassified	Jerseyvirus	Salmonella phage horsemountain	42375	49.638	520	417	949
	NC_073172	Gammaproteobacteria	Enterobacterales	Enterobacteriaceae	Salmonella	enterica	Salmonella enterica subsp. enterica serovar Enteritidis PT1	Siphovirus	Unclassified	Jerseyvirus	Salmonella phage skrot	42879	49.726	534	437	959
	NC_073173	Gammaproteobacteria	Enterobacterales	Enterobacteriaceae	Salmonella	enterica	Salmonella enterica subsp. enterica serovar Enteritidis PT1	Siphovirus	Unclassified	Jerseyvirus	Salmonella phage blauehaus	41993	49.651	483	434	951
	NC_073174	Gammaproteobacteria	Enterobacterales	Enterobacteriaceae	Salmonella	enterica	Salmonella enterica subsp. enterica serovar Enteritidis PT1	Siphovirus	Unclassified	Jerseyvirus	Salmonella phage wast	40748	49.811	489	418	928
	NC_073180	Gammaproteobacteria	Enterobacterales	Enterobacteriaceae	Salmonella	enterica	Salmonella enterica subsp. enterica serovar Enteritidis PT1	Siphovirus	Unclassified	Jerseyvirus	Salmonella phage templet	41598	49.474	524	410	990
	NC_073201	Gammaproteobacteria	Enterobacterales	Enterobacteriaceae	Salmonella	enterica	Salmonella enterica subsp. enterica serovar Enteritidis PT1	Siphovirus	Unclassified	Jerseyvirus	Salmonella phage dunkel	43985	49.744	503	453	987
	NC_073202	Gammaproteobacteria	Enterobacterales	Enterobacteriaceae	Salmonella	enterica	Salmonella enterica subsp. enterica serovar Enteritidis PT1	Siphovirus	Unclassified	Jerseyvirus	Salmonella phage celemicas	43193	49.767	534	477	997
	NC_073217	Gammaproteobacteria	Enterobacterales	Enterobacteriaceae	Salmonella	enterica	Salmonella enterica subsp. enterica serovar Enteritidis PT1	Siphovirus	Unclassified	Jerseyvirus	Salmonella phage pink	43203	49.714	529	456	1007
	NC_073218	Gammaproteobacteria	Enterobacterales	Enterobacteriaceae	Salmonella	enterica	Salmonella enterica subsp. enterica serovar Enteritidis PT1	Siphovirus	Unclassified	Jerseyvirus	Salmonella phage demigod	43605	50.146	554	455	1071
	NC_073219	Gammaproteobacteria	Enterobacterales	Enterobacteriaceae	Salmonella	enterica	Salmonella enterica subsp. enterica serovar Enteritidis PT1	Siphovirus	Unclassified	Jerseyvirus	Salmonella phage sidste	42124	50	544	419	1010
	MW206381	Gammaproteobacteria	Enterobacterales	Enterobacteriaceae	Salmonella	enterica	Salmonella enterica subsp. enterica serovar Enteritidis SA215	Siphovirus	Demerecviridae	Epseptimavirus	Salmonella phage SP76	111639	39.91	435	326	918
	MN580668	Gammaproteobacteria	Enterobacterales	Enterobacteriaceae	Salmonella	enterica	Salmonella enterica subsp. enterica serovar Enteritidis SE54	Myovirus	Straboviridae	Tequatrovirus	Salmonella phage pSe_SNUABM_01	172360	35.36	512	456	1161
	NC_054937	Gammaproteobacteria	Enterobacterales	Enterobacteriaceae	Salmonella	enterica	Salmonella enterica subsp. enterica serovar Enteritidis SE54	Myovirus	Straboviridae	Tequatrovirus	Salmonella phage pSe_SNUABM_01	172360	35.36	512	456	1161
	HM770079	Gammaproteobacteria	Enterobacterales	Enterobacteriaceae	Salmonella	enterica	Salmonella enterica subsp. enterica serovar Enteritidis str. LK5	Myovirus	Peduoviridae	Felsduovirus	Salmonella phage RE2010	34117	51.021	242	177	451
	NC_019488	Gammaproteobacteria	Enterobacterales	Enterobacteriaceae	Salmonella	enterica	Salmonella enterica subsp. enterica serovar Enteritidis str. LK5	Myovirus	Peduoviridae	Felsduovirus	Salmonella phage RE2010	34117	51.021	242	177	451
	OL656107	Gammaproteobacteria	Enterobacterales	Enterobacteriaceae	Salmonella	enterica	Salmonella enterica subsp. enterica serovar Enteritidis str. LK5	Myovirus	Straboviridae	Tequatrovirus	Salmonella phage UAB_60	167356	35.398	505	439	1086
	MK673511	Gammaproteobacteria	Enterobacterales	Enterobacteriaceae	Salmonella	enterica	Salmonella enterica subsp. enterica serovar Enteritidis WT (Platten)	Myovirus	Unclassified	Loughboroughvirus	Salmonella phage ZCSE2	53965	45.843	308	326	733
	NC_048179	Gammaproteobacteria	Enterobacterales	Enterobacteriaceae	Salmonella	enterica	Salmonella enterica subsp. enterica serovar Enteritidis WT (Platten)	Myovirus	Unclassified	Loughboroughvirus	Salmonella phage ZCSE2	53965	45.843	308	326	733
	MN026740	Gammaproteobacteria	Enterobacterales	Enterobacteriaceae	Salmonella	enterica	Salmonella enterica subsp. enterica serovar Gallinarum	Podovirus	Autographiviridae	Unclassified	Salmonella phage C2	38554	48.908	323	262	678
	MN026741	Gammaproteobacteria	Enterobacterales	Enterobacteriaceae	Salmonella	enterica	Salmonella enterica subsp. enterica serovar Gallinarum	Siphovirus	Demerecviridae	Tequintavirus	Salmonella phage Th1	110466	39.208	369	298	795
	MT653143	Gammaproteobacteria	Enterobacterales	Enterobacteriaceae	Salmonella	enterica	Salmonella enterica subsp. enterica serovar Gallinarum	Siphovirus	Demerecviridae	Tequintavirus	Salmonella phage 3sent1	109746	38.959	316	265	725
	MT653145	Gammaproteobacteria	Enterobacterales	Enterobacteriaceae	Salmonella	enterica	Salmonella enterica subsp. enterica serovar Gallinarum	Siphovirus	Demerecviridae	Epseptimavirus	Salmonella phage 8sent65	112133	39.971	448	344	933
	MT653146	Gammaproteobacteria	Enterobacterales	Enterobacteriaceae	Salmonella	enterica	Salmonella enterica subsp. enterica serovar Gallinarum	Siphovirus	Demerecviridae	Tequintavirus	Salmonella phage 8sent1748	110720	39.288	337	289	767
	NC_010807	Gammaproteobacteria	Enterobacterales	Enterobacteriaceae	Salmonella	enterica	Salmonella enterica subsp. enterica serovar Gallinarum	Podovirus	Autographiviridae	Teetrevirus	Salmonella phage phiSG-JL2	38815	50.864	385	323	727
	NC_048795	Gammaproteobacteria	Enterobacterales	Enterobacteriaceae	Salmonella	enterica	Salmonella enterica subsp. enterica serovar Gallinarum	Siphovirus	Demerecviridae	Tequintavirus	Salmonella phage Th1	110466	39.208	369	298	795
	MT653144	Gammaproteobacteria	Enterobacterales	Enterobacteriaceae	Salmonella	enterica	Salmonella enterica subsp. enterica serovar Gallinarum	Siphovirus	Unclassified	Jerseyvirus	Salmonella phage 5sent1	43760	49.904	519	425	999
	NC_073181	Gammaproteobacteria	Enterobacterales	Enterobacteriaceae	Salmonella	enterica	Salmonella enterica subsp. enterica serovar Gallinarum	Siphovirus	Unclassified	Jerseyvirus	Salmonella phage 5sent1	43760	49.904	519	425	999
	ON540301	Gammaproteobacteria	Enterobacterales	Enterobacteriaceae	Salmonella	enterica	Salmonella enterica subsp. enterica serovar Gallinarum	Siphovirus	Unclassified	Jerseyvirus	Salmonella phage SG102	42267	49.93	533	417	988
	EU547803	Gammaproteobacteria	Enterobacterales	Enterobacteriaceae	Salmonella	enterica	Salmonella enterica subsp. enterica serovar Gallinarum biovar Gallinarum	Podovirus	Autographiviridae	Teetrevirus	Salmonella phage phiSG-JL2	38815	50.864	385	323	727
	NC_073215	Gammaproteobacteria	Enterobacterales	Enterobacteriaceae	Salmonella	enterica	Salmonella enterica subsp. enterica serovar Gallinarum SG18	Siphovirus	Unclassified	Jerseyvirus	Salmonella phage SGPC	42345	50.058	520	478	1000
	OK169616	Gammaproteobacteria	Enterobacterales	Enterobacteriaceae	Salmonella	enterica	Salmonella enterica subsp. enterica serovar Gallinarum SG18	Siphovirus	Unclassified	Jerseyvirus	Salmonella phage SGPC	42345	50.058	520	478	1000
	MK728825	Gammaproteobacteria	Enterobacterales	Enterobacteriaceae	Salmonella	enterica	Salmonella enterica subsp. enterica serovar Heidelberg	Siphovirus	Demerecviridae	Epseptimavirus	Salmonella phage Sepoy	114080	40.314	487	336	975
	NC_048760	Gammaproteobacteria	Enterobacterales	Enterobacteriaceae	Salmonella	enterica	Salmonella enterica subsp. enterica serovar Heidelberg	Siphovirus	Demerecviridae	Epseptimavirus	Salmonella phage Sepoy	114080	40.314	487	336	975
	KX405003	Gammaproteobacteria	Enterobacterales	Enterobacteriaceae	Salmonella	enterica	Salmonella enterica subsp. enterica serovar Heidelberg	Myovirus	Unclassified	Felixounavirus	Salmonella phage BPS15Q2	89817	38.857	141	107	260
	MG646670	Gammaproteobacteria	Enterobacterales	Enterobacteriaceae	Salmonella	enterica	Salmonella enterica subsp. enterica serovar Heidelberg	Myovirus	Unclassified	Felixounavirus	Salmonella phage BPS15S6	87609	38.802	143	113	285
	MH586731	Gammaproteobacteria	Enterobacterales	Enterobacteriaceae	Salmonella	enterica	Salmonella enterica subsp. enterica serovar Heidelberg	Myovirus	Unclassified	Felixounavirus	Salmonella phage Meda	84668	38.846	125	112	274
	MN445183	Gammaproteobacteria	Enterobacterales	Enterobacteriaceae	Salmonella	enterica	Salmonella enterica subsp. enterica serovar Heidelberg	Myovirus	Unclassified	Unclassified	Salmonella phage vB_SalM_SA002	288012	48.837	2987	2546	5857
	MT261384	Gammaproteobacteria	Enterobacterales	Enterobacteriaceae	Salmonella	enterica	Salmonella enterica subsp. enterica serovar Heidelberg	Podovirus	Unclassified	Uetakevirus	Salmonella virus PAT1	41328	50.269	371	309	689
	MT580116	Gammaproteobacteria	Enterobacterales	Enterobacteriaceae	Salmonella	enterica	Salmonella enterica subsp. enterica serovar Heidelberg	Podovirus	Unclassified	Uetakevirus	Salmonella phage 65FD	41328	50.278	371	309	687
	MT580117	Gammaproteobacteria	Enterobacterales	Enterobacteriaceae	Salmonella	enterica	Salmonella enterica subsp. enterica serovar Heidelberg	Podovirus	Unclassified	Uetakevirus	Salmonella phage 66FD	40964	50.261	369	307	684
	NC_031939	Gammaproteobacteria	Enterobacterales	Enterobacteriaceae	Salmonella	enterica	Salmonella enterica subsp. enterica serovar Heidelberg	Myovirus	Unclassified	Felixounavirus	Salmonella phage BPS15Q2	89817	38.857	141	107	260
	OQ359883	Gammaproteobacteria	Enterobacterales	Enterobacteriaceae	Salmonella	enterica	Salmonella enterica subsp. enterica serovar Heidelberg str. FSL S5-0455	Myovirus	Ackermannviridae	Kuttervirus	Salmonella phage vB_SenM_UTK0004	157790	45.104	1163	953	2350
	KU760857	Gammaproteobacteria	Enterobacterales	Enterobacteriaceae	Salmonella	enterica	Salmonella enterica subsp. enterica serovar Indiana J46	Myovirus	Unclassified	Punavirus	Salmonella phage SJ46	103445	48.578	1018	798	1869
	NC_031129	Gammaproteobacteria	Enterobacterales	Enterobacteriaceae	Salmonella	enterica	Salmonella enterica subsp. enterica serovar Indiana J46	Myovirus	Unclassified	Punavirus	Salmonella phage SJ46	103445	48.578	1018	798	1869
	OQ362005	Gammaproteobacteria	Enterobacterales	Enterobacteriaceae	Salmonella	enterica	Salmonella enterica subsp. enterica serovar Infantis	Siphovirus	Demerecviridae	Epseptimavirus	Salmonella phage GSW6	112942	40.179	410	326	872
	KY626162	Gammaproteobacteria	Enterobacterales	Enterobacteriaceae	Salmonella	enterica	Salmonella enterica subsp. enterica serovar Infantis	Myovirus	Unclassified	Felixounavirus	Salmonella phage Si3	84419	39.013	126	103	259
	MH424444	Gammaproteobacteria	Enterobacterales	Enterobacteriaceae	Salmonella	enterica	Salmonella enterica subsp. enterica serovar Infantis	Siphovirus	Unclassified	Cornellvirus	Salmonella virus VSiP	43110	51.211	580	467	1079
	MK759884	Gammaproteobacteria	Enterobacterales	Enterobacteriaceae	Salmonella	enterica	Salmonella enterica subsp. enterica serovar Infantis	Podovirus	Unclassified	Kolesnikvirus	Salmonella phage vB_SenM_SB18	85311	43.776	372	319	807
	MN393079	Gammaproteobacteria	Enterobacterales	Enterobacteriaceae	Salmonella	enterica	Salmonella enterica subsp. enterica serovar Infantis	Siphovirus	Unclassified	Cornellvirus	Salmonella virus VSiA	42865	51.21	579	467	1087
	MT663719	Gammaproteobacteria	Enterobacterales	Enterobacteriaceae	Salmonella	enterica	Salmonella enterica subsp. enterica serovar Infantis	Myovirus	Unclassified	Loughboroughvirus	Salmonella phage S144	53628	45.836	298	321	710
	MZ327261	Gammaproteobacteria	Enterobacterales	Enterobacteriaceae	Salmonella	enterica	Salmonella enterica subsp. enterica serovar Infantis	Myovirus	Unclassified	Felixounavirus	Salmonella phage vB_Si_35FD	85818	38.925	121	99	265
	MZ327262	Gammaproteobacteria	Enterobacterales	Enterobacteriaceae	Salmonella	enterica	Salmonella enterica subsp. enterica serovar Infantis	Myovirus	Unclassified	Felixounavirus	Salmonella phage vB_Si_DR094	85730	39.178	131	104	262
	NC_041922	Gammaproteobacteria	Enterobacterales	Enterobacteriaceae	Salmonella	enterica	Salmonella enterica subsp. enterica serovar Infantis	Myovirus	Unclassified	Felixounavirus	Salmonella phage Si3	84419	39.013	126	103	259
	NC_069153	Gammaproteobacteria	Enterobacterales	Enterobacteriaceae	Salmonella	enterica	Salmonella enterica subsp. enterica serovar Infantis	Siphovirus	Unclassified	Cornellvirus	Salmonella virus VSiP	43110	51.211	580	467	1079
	OP924282	Gammaproteobacteria	Enterobacterales	Enterobacteriaceae	Salmonella	enterica	Salmonella enterica subsp. enterica serovar Infantis FSL S5-506	Myovirus	Unclassified	Unclassified	Salmonella phage vB_Si_GLBO_sp7	89409	38.992	134	103	292
	OP924283	Gammaproteobacteria	Enterobacterales	Enterobacteriaceae	Salmonella	enterica	Salmonella enterica subsp. enterica serovar Infantis FSL S5-506	Myovirus	Unclassified	Unclassified	Salmonella phage vB_Si_GLBO_sp8	52535	45.918	322	254	682
	OQ359887	Gammaproteobacteria	Enterobacterales	Enterobacteriaceae	Salmonella	enterica	Salmonella enterica subsp. enterica serovar Infantis str. FSL S5-0506	Myovirus	Straboviridae	Gelderlandvirus	Salmonella phage vB_SenM_UTK0003	160221	36.877	578	498	1230
	MK809530	Gammaproteobacteria	Enterobacterales	Enterobacteriaceae	Salmonella	enterica	Salmonella enterica subsp. enterica serovar Ja	Siphovirus	Demerecviridae	Epseptimavirus	Salmonella phage vB_SenS_SB6	112311	39.944	440	358	915
	OQ359885	Gammaproteobacteria	Enterobacterales	Enterobacteriaceae	Salmonella	enterica	Salmonella enterica subsp. enterica serovar Ja str. FSL S5-0406	Siphovirus	Drexlerviridae	Tlsvirus	Salmonella phage vB_SenS_UTK0006	49758	42.803	321	252	628
	MH631454	Gammaproteobacteria	Enterobacterales	Enterobacteriaceae	Salmonella	enterica	Salmonella enterica subsp. enterica serovar Kentucky	Siphovirus	Demerecviridae	Epseptimavirus	Salmonella phage Sw2	114274	40.214	482	333	952
	NC_048062	Gammaproteobacteria	Enterobacterales	Enterobacteriaceae	Salmonella	enterica	Salmonella enterica subsp. enterica serovar Kentucky	Siphovirus	Demerecviridae	Epseptimavirus	Salmonella phage Sw2	114274	40.214	482	333	952
	KX987158	Gammaproteobacteria	Enterobacterales	Enterobacteriaceae	Salmonella	enterica	Salmonella enterica subsp. enterica serovar Kentucky	Siphovirus	Unclassified	Sashavirus	Salmonella phage vB_SenS_Sasha	53263	43.732	316	258	714
	KY002061	Gammaproteobacteria	Enterobacterales	Enterobacteriaceae	Salmonella	enterica	Salmonella enterica subsp. enterica serovar Kentucky	Siphovirus	Unclassified	Sashavirus	Salmonella phage vB_SenS_Sergei	56051	43.493	318	260	717
	MH586730	Gammaproteobacteria	Enterobacterales	Enterobacteriaceae	Salmonella	enterica	Salmonella enterica subsp. enterica serovar Kentucky	Siphovirus	Unclassified	Sashavirus	Salmonella phage Solent	55978	43.469	318	253	711
	NC_047786	Gammaproteobacteria	Enterobacterales	Enterobacteriaceae	Salmonella	enterica	Salmonella enterica subsp. enterica serovar Kentucky	Siphovirus	Unclassified	Sashavirus	Salmonella phage vB_SenS_Sasha	53263	43.732	316	258	714
	OQ674104	Gammaproteobacteria	Enterobacterales	Enterobacteriaceae	Salmonella	enterica	Salmonella enterica subsp. enterica serovar Manchester strain KKP 1213	Myovirus	Unclassified	Unclassified	Salmonella phage KKP 3822	114843	39.806	469	344	967
	MW790495	Gammaproteobacteria	Enterobacterales	Enterobacteriaceae	Salmonella	enterica	Salmonella enterica subsp. enterica serovar Newlands	Siphovirus	Unclassified	Jerseyvirus	Salmonella phage vB_SalS_ABTNLsp11241	43556	49.649	550	456	1041
	OK490361	Gammaproteobacteria	Enterobacterales	Enterobacteriaceae	Salmonella	enterica	Salmonella enterica subsp. enterica serovar Newlands ZC-S1	Myovirus	Unclassified	Unclassified	Salmonella phage ZC-S1_prp	19611	47.825	156	131	292
	MF957259	Gammaproteobacteria	Enterobacterales	Enterobacteriaceae	Salmonella	enterica	Salmonella enterica subsp. enterica serovar Newport	Myovirus	Straboviridae	Gelderlandvirus	Salmonella phage Melville	159323	36.947	632	539	1291
	MK286578	Gammaproteobacteria	Enterobacterales	Enterobacteriaceae	Salmonella	enterica	Salmonella enterica subsp. enterica serovar Newport	Siphovirus	Casjensviridae	Chivirus	Salmonella phage Season12	59047	56.467	1558	1300	2470
	NC_042044	Gammaproteobacteria	Enterobacterales	Enterobacteriaceae	Salmonella	enterica	Salmonella enterica subsp. enterica serovar Newport	Myovirus	Straboviridae	Gelderlandvirus	Salmonella phage Melville	159323	36.947	632	539	1291
	HM997019	Gammaproteobacteria	Enterobacterales	Enterobacteriaceae	Salmonella	enterica	Salmonella enterica subsp. enterica serovar Newport	Myovirus	Unclassified	Unclassified	Salmonella phage 7-11	89916	44.128	553	456	1013
	NC_015938	Gammaproteobacteria	Enterobacterales	Enterobacteriaceae	Salmonella	enterica	Salmonella enterica subsp. enterica serovar Newport	Myovirus	Unclassified	Unclassified	Salmonella phage 7-11	89916	44.128	553	456	1013
	KC579452	Gammaproteobacteria	Enterobacterales	Enterobacteriaceae	Salmonella	enterica	Salmonella enterica subsp. enterica serovar Oranienburg 190	Siphovirus	Drexlerviridae	Rogunavirus	Escherichia phage phiKP26	47285	44.257	280	187	533
	NC_042038	Gammaproteobacteria	Enterobacterales	Enterobacteriaceae	Salmonella	enterica	Salmonella enterica subsp. enterica serovar Oranienburg 190	Siphovirus	Drexlerviridae	Rogunavirus	Escherichia phage phiKP26	47285	44.257	280	187	533
	OQ359890	Gammaproteobacteria	Enterobacterales	Enterobacteriaceae	Salmonella	enterica	Salmonella enterica subsp. enterica serovar Oranienburg str. FSL R8-0376	Siphovirus	Demerecviridae	Epseptimavirus	Salmonella phage vB_SenS_UTK0010	113248	40.294	481	367	985
	MW325771	Gammaproteobacteria	Enterobacterales	Enterobacteriaceae	Salmonella	enterica	Salmonella enterica subsp. enterica serovar Paratyphi A	Myovirus	Straboviridae	Moonvirus	Salmonella phage KM16	170126	38.613	879	686	1846
	MZ923531	Gammaproteobacteria	Enterobacterales	Enterobacteriaceae	Salmonella	enterica	Salmonella enterica subsp. enterica serovar Paratyphi A	Podovirus	Autographiviridae	Kayfunavirus	Salmonella phage PRF-SP1	39732	50.34	341	287	691
	NC_070779	Gammaproteobacteria	Enterobacterales	Enterobacteriaceae	Salmonella	enterica	Salmonella enterica subsp. enterica serovar Paratyphi A	Myovirus	Straboviridae	Moonvirus	Salmonella phage KM16	170126	38.613	879	686	1846
	OL539729	Gammaproteobacteria	Enterobacterales	Enterobacteriaceae	Salmonella	enterica	Salmonella enterica subsp. enterica serovar Paratyphi A	Podovirus	Autographiviridae	Kayfunavirus	Salmonella phage PRF-SP3	39849	50.295	341	286	691
	OM912979	Gammaproteobacteria	Enterobacterales	Enterobacteriaceae	Salmonella	enterica	Salmonella enterica subsp. enterica serovar Paratyphi A	Myovirus	Unclassified	Swiduovirus	Salmonella phage CF-SP1	47771	45.032	281	238	597
	MW423797	Gammaproteobacteria	Enterobacterales	Enterobacteriaceae	Salmonella	enterica	Salmonella enterica subsp. enterica serovar Paratyphi A CMCC50001	Myovirus	Unclassified	Felixounavirus	Salmonella phage vB Seyj1-1	88795	38.733	139	113	281
	OL474141	Gammaproteobacteria	Enterobacterales	Enterobacteriaceae	Salmonella	enterica	Salmonella enterica subsp. enterica serovar Paratyphi A strain 201107	Myovirus	Unclassified	Felixounavirus	Salmonella phage ph2-2	85944	38.803	132	101	245
	OL773676	Gammaproteobacteria	Enterobacterales	Enterobacteriaceae	Salmonella	enterica	Salmonella enterica subsp. enterica serovar Paratyphi B	Podovirus	Autographiviridae	Kayfunavirus	Salmonella phage PRF-SP4	39829	50.298	341	286	691
	OL773677	Gammaproteobacteria	Enterobacterales	Enterobacteriaceae	Salmonella	enterica	Salmonella enterica subsp. enterica serovar Paratyphi B	Podovirus	Autographiviridae	Kayfunavirus	Salmonella phage PRF-SP5	39849	50.297	341	286	691
	OM867676	Gammaproteobacteria	Enterobacterales	Enterobacteriaceae	Salmonella	enterica	Salmonella enterica subsp. enterica serovar Paratyphi B	Podovirus	Autographiviridae	Kayfunavirus	Salmonella phage PRF-SP2	39874	50.291	341	287	691
	MG241338	Gammaproteobacteria	Enterobacterales	Enterobacteriaceae	Salmonella	enterica	Salmonella enterica subsp. enterica serovar Pullorum	Siphovirus	Drexlerviridae	Tlsvirus	Salmonella phage YSP2	50316	42.873	304	246	611
	NC_047898	Gammaproteobacteria	Enterobacterales	Enterobacteriaceae	Salmonella	enterica	Salmonella enterica subsp. enterica serovar Pullorum	Siphovirus	Drexlerviridae	Tlsvirus	Salmonella phage YSP2	50316	42.873	304	246	611
	MT653137	Gammaproteobacteria	Enterobacterales	Enterobacteriaceae	Salmonella	enterica	Salmonella enterica subsp. enterica serovar Pullorum	Siphovirus	Unclassified	Jerseyvirus	Salmonella phage S55	42781	49.728	462	389	960
	MW427215	Gammaproteobacteria	Enterobacterales	Enterobacteriaceae	Salmonella	enterica	Salmonella enterica subsp. enterica serovar Pullorum	Myovirus	Unclassified	Unclassified	Salmonella phage vB_SpuS_NX263	46574	45.521	284	252	586
	ON886116	Gammaproteobacteria	Enterobacterales	Enterobacteriaceae	Salmonella	enterica	Salmonella enterica subsp. enterica serovar Pullorum	Myovirus	Unclassified	Unclassified	Salmonella phage PSP2-22	40428	50.101	418	338	873
	OP515798	Gammaproteobacteria	Enterobacterales	Enterobacteriaceae	Salmonella	enterica	Salmonella enterica subsp. enterica serovar Pullorum	Myovirus	Unclassified	Unclassified	Salmonella phage MBP4696116	86579	38.811	122	92	248
	NC_073205	Gammaproteobacteria	Enterobacterales	Enterobacteriaceae	Salmonella	enterica	Salmonella enterica subsp. enterica serovar Pullorum C79-13	Siphovirus	Unclassified	Jerseyvirus	Salmonella phage LP31	42600	49.667	466	390	957
	OL436139	Gammaproteobacteria	Enterobacterales	Enterobacteriaceae	Salmonella	enterica	Salmonella enterica subsp. enterica serovar Pullorum C79-13	Siphovirus	Unclassified	Jerseyvirus	Salmonella phage LP31	42600	49.667	466	390	957
	OK143508	Gammaproteobacteria	Enterobacterales	Enterobacteriaceae	Salmonella	enterica	Salmonella enterica subsp. enterica serovar Pullorum SPL4	Siphovirus	Unclassified	Jerseyvirus	Salmonella phage CKT1	40923	49.825	491	407	951
	KY709687	Gammaproteobacteria	Enterobacterales	Enterobacteriaceae	Salmonella	enterica	Salmonella enterica subsp. enterica serovar Rissen	Myovirus	Unclassified	Unclassified	Salmonella phage 29485	51738	48.415	494	415	966
	MK867835	Gammaproteobacteria	Enterobacterales	Enterobacteriaceae	Salmonella	enterica	Salmonella enterica subsp. enterica serovar Saintpaul	Siphovirus	Demerecviridae	Epseptimavirus	Salmonella phage vB_SenS_SB9	113979	39.911	459	348	977
	OQ359886	Gammaproteobacteria	Enterobacterales	Enterobacteriaceae	Salmonella	enterica	Salmonella enterica subsp. enterica serovar Saintpaul str. FSL S5-0369	Siphovirus	Drexlerviridae	Tlsvirus	Salmonella phage vB_SenS_UTK0007	51921	43.169	303	256	615
	OP494211	Gammaproteobacteria	Enterobacterales	Enterobacteriaceae	Salmonella	enterica	Salmonella enterica subsp. enterica serovar Sendai	Siphovirus	Unclassified	Jerseyvirus	Salmonella phage vB-SeS-01	43114	49.638	525	434	1017
	MG641885	Gammaproteobacteria	Enterobacterales	Enterobacteriaceae	Salmonella	enterica	Salmonella enterica subsp. enterica serovar Senftenberg ATCC 43845	Myovirus	Unclassified	Unclassified	Salmonella phage PMBT28	48113	58.614	1010	801	1735
	MG646669	Gammaproteobacteria	Enterobacterales	Enterobacteriaceae	Salmonella	enterica	Salmonella enterica subsp. enterica serovar Shubra	Myovirus	Unclassified	Felixounavirus	Salmonella phage BPS17W1	87609	38.802	143	113	285
	MG646671	Gammaproteobacteria	Enterobacterales	Enterobacteriaceae	Salmonella	enterica	Salmonella enterica subsp. enterica serovar Shubra	Myovirus	Unclassified	Felixounavirus	Salmonella phage BPS17S6	87628	38.798	143	113	285
	MG646672	Gammaproteobacteria	Enterobacterales	Enterobacteriaceae	Salmonella	enterica	Salmonella enterica subsp. enterica serovar Shubra	Myovirus	Unclassified	Felixounavirus	Salmonella phage BPS17L1	84916	38.861	128	91	223
	NC_042096	Gammaproteobacteria	Enterobacterales	Enterobacteriaceae	Salmonella	enterica	Salmonella enterica subsp. enterica serovar Shubra	Myovirus	Unclassified	Felixounavirus	Salmonella phage BPS17L1	84916	38.861	128	91	223
	NC_042097	Gammaproteobacteria	Enterobacterales	Enterobacteriaceae	Salmonella	enterica	Salmonella enterica subsp. enterica serovar Shubra	Myovirus	Unclassified	Felixounavirus	Salmonella phage BPS17W1	87609	38.802	143	113	285
	OQ359892	Gammaproteobacteria	Enterobacterales	Enterobacteriaceae	Salmonella	enterica	Salmonella enterica subsp. enterica serovar Stanley str. FSL S5-0464	Podovirus	Schitoviridae	Ithacavirus	Salmonella phage vB_SenP_UTK0002	70977	39.702	157	111	302
	MN445182	Gammaproteobacteria	Enterobacterales	Enterobacteriaceae	Salmonella	enterica	Salmonella enterica subsp. enterica serovar Thompson	Siphovirus	Demerecviridae	Tequintavirus	Salmonella phage vB_SalS_SA001	110965	38.972	328	294	767
	FQ312032	Gammaproteobacteria	Enterobacterales	Enterobacteriaceae	Salmonella	enterica	Salmonella enterica subsp. enterica serovar Typhi	Myovirus	Ackermannviridae	Kuttervirus	Salmonella phage Vi01	157061	45.22	1255	950	2468
	FR667955	Gammaproteobacteria	Enterobacterales	Enterobacteriaceae	Salmonella	enterica	Salmonella enterica subsp. enterica serovar Typhi	Podovirus	Autographiviridae	Teseptimavirus	Salmonella phage Vi06	38368	48.926	278	216	562
	MN953776	Gammaproteobacteria	Enterobacterales	Enterobacteriaceae	Salmonella	enterica	Salmonella enterica subsp. enterica serovar Typhi	Myovirus	Ackermannviridae	Kuttervirus	Salmonella phage Chennai	157462	44.587	1113	979	2371
	MT500539	Gammaproteobacteria	Enterobacterales	Enterobacteriaceae	Salmonella	enterica	Salmonella enterica subsp. enterica serovar Typhi	Siphovirus	Drexlerviridae	Unclassified	Salmonella virus STSR3	49503	45.369	469	413	941
	MW567727	Gammaproteobacteria	Enterobacterales	Enterobacteriaceae	Salmonella	enterica	Salmonella enterica subsp. enterica serovar Typhi	Siphovirus	Demerecviridae	Epseptimavirus	Salmonella phage STWB21	112834	40.373	516	354	997
	NC_015271	Gammaproteobacteria	Enterobacterales	Enterobacteriaceae	Salmonella	enterica	Salmonella enterica subsp. enterica serovar Typhi	Podovirus	Autographiviridae	Teseptimavirus	Salmonella phage Vi06	38368	48.926	278	216	562
	NC_015296	Gammaproteobacteria	Enterobacterales	Enterobacteriaceae	Salmonella	enterica	Salmonella enterica subsp. enterica serovar Typhi	Myovirus	Ackermannviridae	Kuttervirus	Salmonella phage Vi01	157061	45.22	1255	950	2468
	MK773491	Gammaproteobacteria	Enterobacterales	Enterobacteriaceae	Salmonella	enterica	Salmonella enterica subsp. enterica serovar Typhi	Myovirus	Unclassified	Unclassified	Salmonella phage 7t3	348718	35.584	951	724	2040
	MT001829	Gammaproteobacteria	Enterobacterales	Enterobacteriaceae	Salmonella	enterica	Salmonella enterica subsp. enterica serovar Typhi	Myovirus	Unclassified	Unclassified	Salmonella phage SE_PL	348657	35.582	951	723	2040
	NC_073212	Gammaproteobacteria	Enterobacterales	Enterobacteriaceae	Salmonella	enterica	Salmonella enterica subsp. enterica serovar Typhi	Siphovirus	Unclassified	Jerseyvirus	Salmonella phage ZCSE9	42689	49.736	514	440	959
	OP793478	Gammaproteobacteria	Enterobacterales	Enterobacteriaceae	Salmonella	enterica	Salmonella enterica subsp. enterica serovar Typhi	Siphovirus	Unclassified	Jerseyvirus	Salmonella phage ZCSE9	42689	49.736	514	440	959
	MH382198	Gammaproteobacteria	Enterobacterales	Enterobacteriaceae	Salmonella	enterica	Salmonella enterica subsp. enterica serovar Typhi 8767	Podovirus	Autographiviridae	Teseptimavirus	Salmonella phage 3A_8767	38821	49.254	336	267	688
	NC_048004	Gammaproteobacteria	Enterobacterales	Enterobacteriaceae	Salmonella	enterica	Salmonella enterica subsp. enterica serovar Typhi 8767	Podovirus	Autographiviridae	Teseptimavirus	Salmonella phage 3A_8767	38821	49.254	336	267	688
	MW416012	Gammaproteobacteria	Enterobacterales	Enterobacteriaceae	Salmonella	enterica	Salmonella enterica subsp. enterica serovar Typhi CMCC50071	Podovirus	Autographiviridae	Kayfunavirus	Salmonella phage vB Seyj3-1	39619	50.726	375	291	680
	MK947460	Gammaproteobacteria	Enterobacterales	Enterobacteriaceae	Salmonella	enterica	Salmonella enterica subsp. enterica serovar Typhi T42 DEF 472	Siphovirus	Unclassified	Macdonaldcampvirus	Salmonella phage vB_SenS_SB28	45126	46.164	321	242	573
	NC_054638	Gammaproteobacteria	Enterobacterales	Enterobacteriaceae	Salmonella	enterica	Salmonella enterica subsp. enterica serovar Typhi T42 DEF 472	Siphovirus	Unclassified	Macdonaldcampvirus	Salmonella phage vB_SenS_SB28	45126	46.164	321	242	573
	KX833211	Gammaproteobacteria	Enterobacterales	Enterobacteriaceae	Salmonella	enterica	Salmonella enterica subsp. enterica serovar Typhi Ty054	Myovirus	Peduoviridae	Peduovirus	Salmonella phage STYP1	28946	52.992	335	292	603
	NC_073747	Gammaproteobacteria	Enterobacterales	Enterobacteriaceae	Salmonella	enterica	Salmonella enterica subsp. enterica serovar Typhi Ty054	Myovirus	Peduoviridae	Peduovirus	Salmonella phage STYP1	28946	52.992	335	292	603
	GU595417	Gammaproteobacteria	Enterobacterales	Enterobacteriaceae	Salmonella	enterica	Salmonella enterica subsp. enterica serovar Typhimurium	Podovirus	Autographiviridae	Zindervirus	Escherichia phage UAB_Phi78	43984	47.449	181	159	407
	KM236244	Gammaproteobacteria	Enterobacterales	Enterobacteriaceae	Salmonella	enterica	Salmonella enterica subsp. enterica serovar Typhimurium	Siphovirus	Demerecviridae	Epseptimavirus	Salmonella phage Stitch	123475	40.307	517	398	1111
	KP143763	Gammaproteobacteria	Enterobacterales	Enterobacteriaceae	Salmonella	enterica	Salmonella enterica subsp. enterica serovar Typhimurium	Siphovirus	Demerecviridae	Tequintavirus	Salmonella phage Shivani	120098	38.839	362	301	864
	KX438380	Gammaproteobacteria	Enterobacterales	Enterobacteriaceae	Salmonella	enterica	Salmonella enterica subsp. enterica serovar Typhimurium	Myovirus	Ackermannviridae	Kuttervirus	Salmonella phage vB-SalM-PM10	158081	44.608	1117	1006	2364
	KY000003	Gammaproteobacteria	Enterobacterales	Enterobacteriaceae	Salmonella	enterica	Salmonella enterica subsp. enterica serovar Typhimurium	Myovirus	Ackermannviridae	Kuttervirus	Salmonella phage STP07	160342	44.463	1102	951	2342
	KY620117	Gammaproteobacteria	Enterobacterales	Enterobacteriaceae	Salmonella	enterica	Salmonella enterica subsp. enterica serovar Typhimurium	Siphovirus	Casjensviridae	Chivirus	Salmonella phage BSPM4	59097	56.541	1586	1336	2498
	MG428992	Gammaproteobacteria	Enterobacterales	Enterobacteriaceae	Salmonella	enterica	Salmonella enterica subsp. enterica serovar Typhimurium	Myovirus	Ackermannviridae	Kuttervirus	Salmonella phage Mutine	161502	44.303	1146	964	2363
	MH523359	Gammaproteobacteria	Enterobacterales	Enterobacteriaceae	Salmonella	enterica	Salmonella enterica subsp. enterica serovar Typhimurium	Myovirus	Ackermannviridae	Kuttervirus	Salmonella phage vB_SalM-LPST94	156548	44.628	1119	970	2313
	MH940212	Gammaproteobacteria	Enterobacterales	Enterobacteriaceae	Salmonella	enterica	Salmonella enterica subsp. enterica serovar Typhimurium	Myovirus	Ackermannviridae	Kuttervirus	Salmonella phage PS5	158400	44.8	1212	927	2436
	MK005300	Gammaproteobacteria	Enterobacterales	Enterobacteriaceae	Salmonella	enterica	Salmonella enterica subsp. enterica serovar Typhimurium	Siphovirus	Demerecviridae	Epseptimavirus	Salmonella phage STG2	114275	40.118	497	358	986
	MK728824	Gammaproteobacteria	Enterobacterales	Enterobacteriaceae	Salmonella	enterica	Salmonella enterica subsp. enterica serovar Typhimurium	Siphovirus	Demerecviridae	Epseptimavirus	Salmonella phage Seabear	112472	40.382	454	350	987
	MK947459	Gammaproteobacteria	Enterobacterales	Enterobacteriaceae	Salmonella	enterica	Salmonella enterica subsp. enterica serovar Typhimurium	Siphovirus	Demerecviridae	Epseptimavirus	Salmonella phage vB_SenS_SB13	112513	39.921	474	343	981
	MN384979	Gammaproteobacteria	Enterobacterales	Enterobacteriaceae	Salmonella	enterica	Salmonella enterica subsp. enterica serovar Typhimurium	Myovirus	Ackermannviridae	Kuttervirus	Salmonella phage vB_SentM_Phi_10	159043	44.707	1120	971	2337
	MT499896	Gammaproteobacteria	Enterobacterales	Enterobacteriaceae	Salmonella	enterica	Salmonella enterica subsp. enterica serovar Typhimurium	Myovirus	Ackermannviridae	Kuttervirus	Salmonella phage vB_SentM_sal1	157338	44.924	1220	965	2414
	MT499897	Gammaproteobacteria	Enterobacterales	Enterobacteriaceae	Salmonella	enterica	Salmonella enterica subsp. enterica serovar Typhimurium	Siphovirus	Casjensviridae	Chivirus	Salmonella phage vB_SentM_sal2	59515	56.308	1574	1325	2485
	MT499898	Gammaproteobacteria	Enterobacterales	Enterobacteriaceae	Salmonella	enterica	Salmonella enterica subsp. enterica serovar Typhimurium	Siphovirus	Casjensviridae	Chivirus	Salmonella phage vB_SentM_sal3	57988	56.505	1550	1293	2442
	MT577844	Gammaproteobacteria	Enterobacterales	Enterobacteriaceae	Salmonella	enterica	Salmonella enterica subsp. enterica serovar Typhimurium	Siphovirus	Demerecviridae	Tequintavirus	Salmonella phage vB_StyS-LmqsSP1	109938	38.846	337	273	738
	MT974436	Gammaproteobacteria	Enterobacterales	Enterobacteriaceae	Salmonella	enterica	Salmonella enterica subsp. enterica serovar Typhimurium	Myovirus	Ackermannviridae	Kuttervirus	Salmonella phage ISTP3	156121	44.779	1138	961	2342
	MW355449	Gammaproteobacteria	Enterobacterales	Enterobacteriaceae	Salmonella	enterica	Salmonella enterica subsp. enterica serovar Typhimurium	Siphovirus	Casjensviridae	Chivirus	Salmonella phage vB_SenS_BPS2	58526	56.623	1586	1318	2487
	MW355460	Gammaproteobacteria	Enterobacterales	Enterobacteriaceae	Salmonella	enterica	Salmonella enterica subsp. enterica serovar Typhimurium	Siphovirus	Casjensviridae	Chivirus	Salmonella phage vB_SenS_ER19	58344	56.585	1553	1317	2466
	MW355467	Gammaproteobacteria	Enterobacterales	Enterobacteriaceae	Salmonella	enterica	Salmonella enterica subsp. enterica serovar Typhimurium	Siphovirus	Casjensviridae	Chivirus	Salmonella phage vB_SenS_ER3	58971	56.385	1581	1323	2502
	MW355470	Gammaproteobacteria	Enterobacterales	Enterobacteriaceae	Salmonella	enterica	Salmonella enterica subsp. enterica serovar Typhimurium	Siphovirus	Casjensviridae	Chivirus	Salmonella phage vB_SenS_ER6	58872	56.405	1593	1342	2492
	MW355474	Gammaproteobacteria	Enterobacterales	Enterobacteriaceae	Salmonella	enterica	Salmonella enterica subsp. enterica serovar Typhimurium	Siphovirus	Casjensviridae	Chivirus	Salmonella phage vB_SenS_BPS1	58852	56.591	1566	1314	2481
	MW355475	Gammaproteobacteria	Enterobacterales	Enterobacteriaceae	Salmonella	enterica	Salmonella enterica subsp. enterica serovar Typhimurium	Myovirus	Ackermannviridae	Kuttervirus	Salmonella phage vB_SenAc_BPS3	157578	44.64	1122	951	2332
	MW355476	Gammaproteobacteria	Enterobacterales	Enterobacteriaceae	Salmonella	enterica	Salmonella enterica subsp. enterica serovar Typhimurium	Siphovirus	Casjensviridae	Chivirus	Salmonella phage vB_SenS_BPS4	58529	56.623	1586	1318	2487
	MW355479	Gammaproteobacteria	Enterobacterales	Enterobacteriaceae	Salmonella	enterica	Salmonella enterica subsp. enterica serovar Typhimurium	Siphovirus	Casjensviridae	Chivirus	Salmonella phage vB_SenS_ER24	60438	56.58	1607	1341	2542
	MZ156570	Gammaproteobacteria	Enterobacterales	Enterobacteriaceae	Salmonella	enterica	Salmonella enterica subsp. enterica serovar Typhimurium	Myovirus	Ackermannviridae	Kuttervirus	Salmonella phage Liang dang 541	157697	44.492	1141	964	2354
	NC_020414	Gammaproteobacteria	Enterobacterales	Enterobacteriaceae	Salmonella	enterica	Salmonella enterica subsp. enterica serovar Typhimurium	Podovirus	Autographiviridae	Zindervirus	Escherichia phage UAB_Phi78	43984	47.449	181	159	407
	NC_027297	Gammaproteobacteria	Enterobacterales	Enterobacteriaceae	Salmonella	enterica	Salmonella enterica subsp. enterica serovar Typhimurium	Siphovirus	Demerecviridae	Epseptimavirus	Salmonella phage Stitch	123475	40.307	517	398	1111
	NC_028754	Gammaproteobacteria	Enterobacterales	Enterobacteriaceae	Salmonella	enterica	Salmonella enterica subsp. enterica serovar Typhimurium	Siphovirus	Demerecviridae	Tequintavirus	Salmonella phage Shivani	120098	38.839	362	301	864
	NC_031128	Gammaproteobacteria	Enterobacterales	Enterobacteriaceae	Salmonella	enterica	Salmonella enterica subsp. enterica serovar Typhimurium	Myovirus	Ackermannviridae	Kuttervirus	Salmonella phage vB-SalM-PM10	158081	44.608	1117	1006	2364
	NC_048089	Gammaproteobacteria	Enterobacterales	Enterobacteriaceae	Salmonella	enterica	Salmonella enterica subsp. enterica serovar Typhimurium	Siphovirus	Demerecviridae	Epseptimavirus	Salmonella phage STG2	114275	40.118	497	358	986
	NC_048655	Gammaproteobacteria	Enterobacterales	Enterobacteriaceae	Salmonella	enterica	Salmonella enterica subsp. enterica serovar Typhimurium	Siphovirus	Casjensviridae	Chivirus	Salmonella phage BSPM4	59097	56.541	1586	1336	2498
	NC_048781	Gammaproteobacteria	Enterobacterales	Enterobacteriaceae	Salmonella	enterica	Salmonella enterica subsp. enterica serovar Typhimurium	Siphovirus	Demerecviridae	Epseptimavirus	Salmonella phage vB_SenS_SB13	112513	39.921	474	343	981
	NC_049428	Gammaproteobacteria	Enterobacterales	Enterobacteriaceae	Salmonella	enterica	Salmonella enterica subsp. enterica serovar Typhimurium	Myovirus	Ackermannviridae	Kuttervirus	Salmonella phage Mutine	161502	44.303	1146	964	2363
	NC_052999	Gammaproteobacteria	Enterobacterales	Enterobacteriaceae	Salmonella	enterica	Salmonella enterica subsp. enterica serovar Typhimurium	Siphovirus	Casjensviridae	Chivirus	Salmonella phage vB_SenS_ER24	60438	56.58	1607	1341	2542
	AY055382	Gammaproteobacteria	Enterobacterales	Enterobacteriaceae	Salmonella	enterica	Salmonella enterica subsp. enterica serovar Typhimurium	Myovirus	Unclassified	Unclassified	Salmonella phage ST64B	40149	51.015	389	347	708
	AY730274	Gammaproteobacteria	Enterobacterales	Enterobacteriaceae	Salmonella	enterica	Salmonella enterica subsp. enterica serovar Typhimurium	Siphovirus	Unclassified	Jerseyvirus	Salmonella phage SS3e	40793	50.08	491	430	965
	BK000583	Gammaproteobacteria	Enterobacterales	Enterobacteriaceae	Salmonella	enterica	Salmonella enterica subsp. enterica serovar Typhimurium	Podovirus	Unclassified	Lederbergvirus	Salmonella phage P22	41724	47.09	372	317	712
	KY176369	Gammaproteobacteria	Enterobacterales	Enterobacteriaceae	Salmonella	enterica	Salmonella enterica subsp. enterica serovar Typhimurium	Siphovirus	Unclassified	Jerseyvirus	Salmonella phage STP03	43428	49.576	551	462	1047
	LC507823	Gammaproteobacteria	Enterobacterales	Enterobacteriaceae	Salmonella	enterica	Salmonella enterica subsp. enterica serovar Typhimurium	Siphovirus	Unclassified	Jerseyvirus	Salmonella phage vB_StyS-sam	43221	49.765	514	454	997
	MH321493	Gammaproteobacteria	Enterobacterales	Enterobacteriaceae	Salmonella	enterica	Salmonella enterica subsp. enterica serovar Typhimurium	Siphovirus	Unclassified	Skatevirus	Salmonella phage Skate	47393	45.804	326	249	617
	MH424445	Gammaproteobacteria	Enterobacterales	Enterobacteriaceae	Salmonella	enterica	Salmonella enterica subsp. enterica serovar Typhimurium	Siphovirus	Unclassified	Jerseyvirus	Salmonella virus VSt10	41581	50.032	527	432	986
	MH424446	Gammaproteobacteria	Enterobacterales	Enterobacteriaceae	Salmonella	enterica	Salmonella enterica subsp. enterica serovar Typhimurium	Siphovirus	Unclassified	Skatevirus	Salmonella virus VSt472	46905	45.643	312	257	597
	MN604407	Gammaproteobacteria	Enterobacterales	Enterobacteriaceae	Salmonella	enterica	Salmonella enterica subsp. enterica serovar Typhimurium	Podovirus	Unclassified	Kolesnikvirus	Salmonella phage ST-3	85180	43.805	384	330	808
	MN737551	Gammaproteobacteria	Enterobacterales	Enterobacteriaceae	Salmonella	enterica	Salmonella enterica subsp. enterica serovar Typhimurium	Myovirus	Unclassified	Segzyvirus	Salmonella phage vB_SalS-LPSTLL	47243	45.645	302	229	613
	MT012729	Gammaproteobacteria	Enterobacterales	Enterobacteriaceae	Salmonella	enterica	Salmonella enterica subsp. enterica serovar Typhimurium	Siphovirus	Unclassified	Cornellvirus	Salmonella phage vB_SenTO17	41658	50.78	515	430	970
	MW201959	Gammaproteobacteria	Enterobacterales	Enterobacteriaceae	Salmonella	enterica	Salmonella enterica subsp. enterica serovar Typhimurium	Siphovirus	Unclassified	Jerseyvirus	Salmonella phage SLMP1	40781	49.739	472	418	922
	MW355451	Gammaproteobacteria	Enterobacterales	Enterobacteriaceae	Salmonella	enterica	Salmonella enterica subsp. enterica serovar Typhimurium	Siphovirus	Unclassified	Jerseyvirus	Salmonella phage vB_SenS_ER10	42665	49.844	530	425	964
	MW355452	Gammaproteobacteria	Enterobacterales	Enterobacteriaceae	Salmonella	enterica	Salmonella enterica subsp. enterica serovar Typhimurium	Siphovirus	Unclassified	Jerseyvirus	Salmonella phage vB_SenS_ER11	42840	49.813	524	424	956
	MW355453	Gammaproteobacteria	Enterobacterales	Enterobacteriaceae	Salmonella	enterica	Salmonella enterica subsp. enterica serovar Typhimurium	Siphovirus	Unclassified	Jerseyvirus	Salmonella phage vB_SenS_ER12	42843	49.817	525	424	958
	MW355454	Gammaproteobacteria	Enterobacterales	Enterobacteriaceae	Salmonella	enterica	Salmonella enterica subsp. enterica serovar Typhimurium	Siphovirus	Unclassified	Jerseyvirus	Salmonella phage vB_SenS_ER13	43078	49.907	542	448	985
	MW355455	Gammaproteobacteria	Enterobacterales	Enterobacteriaceae	Salmonella	enterica	Salmonella enterica subsp. enterica serovar Typhimurium	Siphovirus	Unclassified	Jerseyvirus	Salmonella phage vB_SenS_ER14	42841	49.814	525	424	957
	MW355456	Gammaproteobacteria	Enterobacterales	Enterobacteriaceae	Salmonella	enterica	Salmonella enterica subsp. enterica serovar Typhimurium	Siphovirus	Unclassified	Jerseyvirus	Salmonella phage vB_SenS_ER15	42846	49.841	537	426	957
	MW355457	Gammaproteobacteria	Enterobacterales	Enterobacteriaceae	Salmonella	enterica	Salmonella enterica subsp. enterica serovar Typhimurium	Siphovirus	Unclassified	Jerseyvirus	Salmonella phage vB_SenS_ER16	43078	49.907	542	447	983
	MW355458	Gammaproteobacteria	Enterobacterales	Enterobacteriaceae	Salmonella	enterica	Salmonella enterica subsp. enterica serovar Typhimurium	Siphovirus	Unclassified	Jerseyvirus	Salmonella phage vB_SenS_ER17	42848	49.844	537	425	956
	MW355459	Gammaproteobacteria	Enterobacterales	Enterobacteriaceae	Salmonella	enterica	Salmonella enterica subsp. enterica serovar Typhimurium	Siphovirus	Unclassified	Jerseyvirus	Salmonella phage vB_SenS_ER18	42862	49.795	516	432	957
	MW355461	Gammaproteobacteria	Enterobacterales	Enterobacteriaceae	Salmonella	enterica	Salmonella enterica subsp. enterica serovar Typhimurium	Siphovirus	Unclassified	Jerseyvirus	Salmonella phage vB_SenS_ER1	42847	49.798	525	411	957
	MW355462	Gammaproteobacteria	Enterobacterales	Enterobacteriaceae	Salmonella	enterica	Salmonella enterica subsp. enterica serovar Typhimurium	Siphovirus	Unclassified	Jerseyvirus	Salmonella phage vB_SenS_ER20	42844	49.818	525	424	958
	MW355463	Gammaproteobacteria	Enterobacterales	Enterobacteriaceae	Salmonella	enterica	Salmonella enterica subsp. enterica serovar Typhimurium	Siphovirus	Unclassified	Jerseyvirus	Salmonella phage vB_SenS_ER21	42503	49.804	507	431	928
	MW355464	Gammaproteobacteria	Enterobacterales	Enterobacteriaceae	Salmonella	enterica	Salmonella enterica subsp. enterica serovar Typhimurium	Siphovirus	Unclassified	Jerseyvirus	Salmonella phage vB_SenS_ER22	42948	49.786	517	449	961
	MW355465	Gammaproteobacteria	Enterobacterales	Enterobacteriaceae	Salmonella	enterica	Salmonella enterica subsp. enterica serovar Typhimurium	Siphovirus	Unclassified	Jerseyvirus	Salmonella phage vB_SenS_ER23	43125	49.637	506	427	969
	MW355466	Gammaproteobacteria	Enterobacterales	Enterobacteriaceae	Salmonella	enterica	Salmonella enterica subsp. enterica serovar Typhimurium	Siphovirus	Unclassified	Jerseyvirus	Salmonella phage vB_SenS_ER2	42848	49.841	537	427	956
	MW355468	Gammaproteobacteria	Enterobacterales	Enterobacteriaceae	Salmonella	enterica	Salmonella enterica subsp. enterica serovar Typhimurium	Siphovirus	Unclassified	Jerseyvirus	Salmonella phage vB_SenS_ER4	42848	49.846	537	426	957
	MW355469	Gammaproteobacteria	Enterobacterales	Enterobacteriaceae	Salmonella	enterica	Salmonella enterica subsp. enterica serovar Typhimurium	Siphovirus	Unclassified	Jerseyvirus	Salmonella phage vB_SenS_ER5	42663	49.844	531	425	965
	MW355471	Gammaproteobacteria	Enterobacterales	Enterobacteriaceae	Salmonella	enterica	Salmonella enterica subsp. enterica serovar Typhimurium	Siphovirus	Unclassified	Jerseyvirus	Salmonella phage vB_SenS_ER7	42664	49.855	534	435	969
	MW355472	Gammaproteobacteria	Enterobacterales	Enterobacteriaceae	Salmonella	enterica	Salmonella enterica subsp. enterica serovar Typhimurium	Siphovirus	Unclassified	Jerseyvirus	Salmonella phage vB_SenS_ER8	42863	49.796	516	433	958
	MW355473	Gammaproteobacteria	Enterobacterales	Enterobacteriaceae	Salmonella	enterica	Salmonella enterica subsp. enterica serovar Typhimurium	Siphovirus	Unclassified	Jerseyvirus	Salmonella phage vB_SenS_ER9	42664	49.843	531	424	965
	MW355480	Gammaproteobacteria	Enterobacterales	Enterobacteriaceae	Salmonella	enterica	Salmonella enterica subsp. enterica serovar Typhimurium	Podovirus	Unclassified	Lederbergvirus	Salmonella phage vB_SenP_ER25	41727	47.061	372	317	709
	MW790496	Gammaproteobacteria	Enterobacterales	Enterobacteriaceae	Salmonella	enterica	Salmonella enterica subsp. enterica serovar Typhimurium	Podovirus	Unclassified	Lederbergvirus	Salmonella phage vB_SalP_ABTNLsp11242	40644	48.177	422	324	754
	MZ375232	Gammaproteobacteria	Enterobacterales	Enterobacteriaceae	Salmonella	enterica	Salmonella enterica subsp. enterica serovar Typhimurium	Siphovirus	Unclassified	Skatevirus	Salmonella phage seszw	45807	45.927	293	246	585
	NC_002371	Gammaproteobacteria	Enterobacterales	Enterobacteriaceae	Salmonella	enterica	Salmonella enterica subsp. enterica serovar Typhimurium	Podovirus	Unclassified	Lederbergvirus	Salmonella phage P22	41724	47.09	372	317	712
	NC_004313	Gammaproteobacteria	Enterobacterales	Enterobacteriaceae	Salmonella	enterica	Salmonella enterica subsp. enterica serovar Typhimurium	Myovirus	Unclassified	Unclassified	Salmonella phage ST64B	40149	51.015	389	347	708
	NC_004348	Gammaproteobacteria	Enterobacterales	Enterobacteriaceae	Salmonella	enterica	Salmonella enterica subsp. enterica serovar Typhimurium	Podovirus	Unclassified	Lederbergvirus	Salmonella phage ST64T	40679	47.523	367	276	695
	NC_006940	Gammaproteobacteria	Enterobacterales	Enterobacteriaceae	Salmonella	enterica	Salmonella enterica subsp. enterica serovar Typhimurium	Siphovirus	Unclassified	Jerseyvirus	Salmonella phage SS3e	40793	50.08	491	430	965
	NC_054639	Gammaproteobacteria	Enterobacterales	Enterobacteriaceae	Salmonella	enterica	Salmonella enterica subsp. enterica serovar Typhimurium	Siphovirus	Unclassified	Skatevirus	Salmonella phage Skate	47393	45.804	326	249	617
	NC_054644	Gammaproteobacteria	Enterobacterales	Enterobacteriaceae	Salmonella	enterica	Salmonella enterica subsp. enterica serovar Typhimurium	Siphovirus	Unclassified	Skatevirus	Salmonella virus VSt472	46905	45.643	312	257	597
	NC_069149	Gammaproteobacteria	Enterobacterales	Enterobacteriaceae	Salmonella	enterica	Salmonella enterica subsp. enterica serovar Typhimurium	Siphovirus	Unclassified	Cornellvirus	Salmonella phage vB_SenTO17	41658	50.78	515	430	970
	NC_070846	Gammaproteobacteria	Enterobacterales	Enterobacteriaceae	Salmonella	enterica	Salmonella enterica subsp. enterica serovar Typhimurium	Myovirus	Unclassified	Segzyvirus	Salmonella phage vB_SalS-LPSTLL	47243	45.645	302	229	613
	NC_073175	Gammaproteobacteria	Enterobacterales	Enterobacteriaceae	Salmonella	enterica	Salmonella enterica subsp. enterica serovar Typhimurium	Siphovirus	Unclassified	Jerseyvirus	Salmonella virus VSt10	41581	50.032	527	432	986
	NC_073177	Gammaproteobacteria	Enterobacterales	Enterobacteriaceae	Salmonella	enterica	Salmonella enterica subsp. enterica serovar Typhimurium	Siphovirus	Unclassified	Jerseyvirus	Salmonella phage vB_StyS-sam	43221	49.765	514	454	997
	NC_073197	Gammaproteobacteria	Enterobacterales	Enterobacteriaceae	Salmonella	enterica	Salmonella enterica subsp. enterica serovar Typhimurium	Siphovirus	Unclassified	Jerseyvirus	Salmonella phage vB_SenS_ER23	43125	49.637	506	427	969
	NC_073198	Gammaproteobacteria	Enterobacterales	Enterobacteriaceae	Salmonella	enterica	Salmonella enterica subsp. enterica serovar Typhimurium	Siphovirus	Unclassified	Jerseyvirus	Salmonella phage vB_SenS_ER21	42503	49.804	507	431	928
	NC_073208	Gammaproteobacteria	Enterobacterales	Enterobacteriaceae	Salmonella	enterica	Salmonella enterica subsp. enterica serovar Typhimurium	Siphovirus	Unclassified	Jerseyvirus	Salmonella phage SLMP1	40781	49.739	472	418	922
	NC_073214	Gammaproteobacteria	Enterobacterales	Enterobacteriaceae	Salmonella	enterica	Salmonella enterica subsp. enterica serovar Typhimurium	Siphovirus	Unclassified	Jerseyvirus	Salmonella phage vB_SenS_ER1	42847	49.798	525	411	957
	NC_073216	Gammaproteobacteria	Enterobacterales	Enterobacteriaceae	Salmonella	enterica	Salmonella enterica subsp. enterica serovar Typhimurium	Siphovirus	Unclassified	Jerseyvirus	Salmonella phage STP03	43428	49.576	551	462	1047
	OP377721	Gammaproteobacteria	Enterobacterales	Enterobacteriaceae	Salmonella	enterica	Salmonella enterica subsp. enterica serovar Typhimurium	Podovirus	Unclassified	Lederbergvirus	Salmonella phage BIS08P22	41574	47.402	371	288	678
	OQ818670	Gammaproteobacteria	Enterobacterales	Enterobacteriaceae	Salmonella	enterica	Salmonella enterica subsp. enterica serovar Typhimurium 2112	Podovirus	Autographiviridae	Berlinvirus	Salmonella phage SWJM-03	39474	48.971	316	231	666
	OR413342	Gammaproteobacteria	Enterobacterales	Enterobacteriaceae	Salmonella	enterica	Salmonella enterica subsp. enterica serovar Typhimurium 4/74	Siphovirus	Demerecviridae	Epseptimavirus	Salmonella phage EH1	109346	39.552	370	289	815
	OR413344	Gammaproteobacteria	Enterobacterales	Enterobacteriaceae	Salmonella	enterica	Salmonella enterica subsp. enterica serovar Typhimurium 4/74	Siphovirus	Demerecviridae	Epseptimavirus	Salmonella phage EH3	115218	40.127	462	333	985
	OR413345	Gammaproteobacteria	Enterobacterales	Enterobacteriaceae	Salmonella	enterica	Salmonella enterica subsp. enterica serovar Typhimurium 4/74	Siphovirus	Demerecviridae	Epseptimavirus	Salmonella phage EH4	108554	39.84	428	303	914
	OR413347	Gammaproteobacteria	Enterobacterales	Enterobacteriaceae	Salmonella	enterica	Salmonella enterica subsp. enterica serovar Typhimurium 4/74	Siphovirus	Demerecviridae	Epseptimavirus	Salmonella phage EH7	110344	39.504	355	287	799
	OR413343	Gammaproteobacteria	Enterobacterales	Enterobacteriaceae	Salmonella	enterica	Salmonella enterica subsp. enterica serovar Typhimurium 4/74	Myovirus	Unclassified	Unclassified	Salmonella phage EH2	113332	40.258	473	341	1005
	OR413346	Gammaproteobacteria	Enterobacterales	Enterobacteriaceae	Salmonella	enterica	Salmonella enterica subsp. enterica serovar Typhimurium 4/74	Myovirus	Unclassified	Unclassified	Salmonella phage EH5	113332	40.258	473	341	1005
	MK907285	Gammaproteobacteria	Enterobacterales	Enterobacteriaceae	Salmonella	enterica	Salmonella enterica subsp. enterica serovar Typhimurium ATCC 13311	Podovirus	Autographiviridae	Berlinvirus	Salmonella phage vB_SalM-LPST153	39176	49.094	322	254	676
	MN252582	Gammaproteobacteria	Enterobacterales	Enterobacteriaceae	Salmonella	enterica	Salmonella enterica subsp. enterica serovar Typhimurium ATCC 13311	Podovirus	Autographiviridae	Berlinvirus	Salmonella phage LPST144	39050	49.078	320	256	674
	OM688977	Gammaproteobacteria	Enterobacterales	Enterobacteriaceae	Salmonella	enterica	Salmonella enterica subsp. enterica serovar Typhimurium ATCC 14028	Myovirus	Ackermannviridae	Kuttervirus	Salmonella phage STP55	157708	44.573	1148	954	2362
	MZ004649	Gammaproteobacteria	Enterobacterales	Enterobacteriaceae	Salmonella	enterica	Salmonella enterica subsp. enterica serovar Typhimurium ATCC 14028	Siphovirus	Unclassified	Cornellvirus	Salmonella phage vB_STM-ZS	40542	51.13	528	418	985
	NC_069150	Gammaproteobacteria	Enterobacterales	Enterobacteriaceae	Salmonella	enterica	Salmonella enterica subsp. enterica serovar Typhimurium ATCC 14028	Siphovirus	Unclassified	Cornellvirus	Salmonella phage vB_STM-ZS	40542	51.13	528	418	985
	NC_073211	Gammaproteobacteria	Enterobacterales	Enterobacteriaceae	Salmonella	enterica	Salmonella enterica subsp. enterica serovar Typhimurium ATCC 14028	Siphovirus	Unclassified	Jerseyvirus	Salmonella phage T102	41941	49.713	489	409	937
	ON996339	Gammaproteobacteria	Enterobacterales	Enterobacteriaceae	Salmonella	enterica	Salmonella enterica subsp. enterica serovar Typhimurium ATCC 14028	Siphovirus	Unclassified	Jerseyvirus	Salmonella phage T102	41941	49.713	489	409	937
	OQ267695	Gammaproteobacteria	Enterobacterales	Enterobacteriaceae	Salmonella	enterica	Salmonella enterica subsp. enterica serovar Typhimurium ATCC 14028	Siphovirus	Unclassified	Skatevirus	Salmonella phage Pu29	45715	46.077	285	258	628
	OQ632216	Gammaproteobacteria	Enterobacterales	Enterobacteriaceae	Salmonella	enterica	Salmonella enterica subsp. enterica serovar Typhimurium ATCC 14028	Myovirus	Unclassified	Unclassified	Salmonella phage Arash	180819	53.018	3230	2669	5584
	OQ927978	Gammaproteobacteria	Enterobacterales	Enterobacteriaceae	Salmonella	enterica	Salmonella enterica subsp. enterica serovar Typhimurium ATCC 14028	Myovirus	Unclassified	Unclassified	Salmonella phage SEA1	162022	36.996	616	524	1320
	OP991882	Gammaproteobacteria	Enterobacterales	Enterobacteriaceae	Salmonella	enterica	Salmonella enterica subsp. enterica serovar Typhimurium ATCC 19585	Myovirus	Ackermannviridae	Kuttervirus	Salmonella phage SPTD1	157533	44.504	1121	969	2311
	MW722521	Gammaproteobacteria	Enterobacterales	Enterobacteriaceae	Salmonella	enterica	Salmonella enterica subsp. enterica serovar Typhimurium CMCC 50115	Podovirus	Unclassified	Lederbergvirus	Salmonella phage S9-5	39167	48.163	401	307	713
	MZ274225	Gammaproteobacteria	Enterobacterales	Enterobacteriaceae	Salmonella	enterica	Salmonella enterica subsp. enterica serovar Typhimurium CMCC 50115	Siphovirus	Unclassified	Jerseyvirus	Salmonella phage fmb-p1	40731	49.832	477	401	900
	NC_073210	Gammaproteobacteria	Enterobacterales	Enterobacteriaceae	Salmonella	enterica	Salmonella enterica subsp. enterica serovar Typhimurium CMCC 50115	Siphovirus	Unclassified	Jerseyvirus	Salmonella phage fmb-p1	40731	49.832	477	401	900
	MW423798	Gammaproteobacteria	Enterobacterales	Enterobacteriaceae	Salmonella	enterica	Salmonella enterica subsp. enterica serovar Typhimurium CMCC50115	Siphovirus	Demerecviridae	Epseptimavirus	Salmonella phage vB STyj5-1	110592	39.873	412	325	871
	NC_069147	Gammaproteobacteria	Enterobacterales	Enterobacteriaceae	Salmonella	enterica	Salmonella enterica subsp. enterica serovar Typhimurium CMCC50115	Siphovirus	Unclassified	Cornellvirus	Salmonella phage GRNsp27	41187	51.256	529	459	1022
	ON720976	Gammaproteobacteria	Enterobacterales	Enterobacteriaceae	Salmonella	enterica	Salmonella enterica subsp. enterica serovar Typhimurium CMCC50115	Siphovirus	Unclassified	Cornellvirus	Salmonella phage GRNsp27	41187	51.256	529	459	1022
	OP924284	Gammaproteobacteria	Enterobacterales	Enterobacteriaceae	Salmonella	enterica	Salmonella enterica subsp. enterica serovar Typhimurium FSL S5-370	Myovirus	Unclassified	Unclassified	Salmonella phage vB_St_LL_sp9	42325	50.849	545	445	1026
	MK249308	Gammaproteobacteria	Enterobacterales	Enterobacteriaceae	Salmonella	enterica	Salmonella enterica subsp. enterica serovar Typhimurium LT2(c)	Siphovirus	Casjensviridae	Chivirus	Salmonella phage TS13	59168	56.356	1589	1308	2495
	MK249126	Gammaproteobacteria	Enterobacterales	Enterobacteriaceae	Salmonella	enterica	Salmonella enterica subsp. enterica serovar Typhimurium LT2(c)	Siphovirus	Unclassified	Jerseyvirus	Salmonella phage TS3	41568	49.887	513	423	959
	CP051278	Gammaproteobacteria	Enterobacterales	Enterobacteriaceae	Salmonella	enterica	Salmonella enterica subsp. enterica serovar Typhimurium OLF-FSR1 B parrow T-87	Podovirus	Unclassified	Lederbergvirus	Salmonella phage ST-87	40825	46.952	340	282	662
	CP051288	Gammaproteobacteria	Enterobacterales	Enterobacteriaceae	Salmonella	enterica	Salmonella enterica subsp. enterica serovar Typhimurium OLF-FSR1 B ull T-29	Podovirus	Unclassified	Lederbergvirus	Salmonella phage ST-29	40874	47.032	344	284	667
	CP051285	Gammaproteobacteria	Enterobacterales	Enterobacteriaceae	Salmonella	enterica	Salmonella enterica subsp. enterica serovar Typhimurium OLF-FSR1 B ull T-32	Podovirus	Unclassified	Lederbergvirus	Salmonella phage ST-32	40826	46.96	345	282	668
	CP051279	Gammaproteobacteria	Enterobacterales	Enterobacteriaceae	Salmonella	enterica	Salmonella enterica subsp. enterica serovar Typhimurium OLF-FSR1 B unco T-35	Podovirus	Unclassified	Lederbergvirus	Salmonella phage ST-35	39033	46.922	325	238	612
	NC_073209	Gammaproteobacteria	Enterobacterales	Enterobacteriaceae	Salmonella	enterica	Salmonella enterica subsp. enterica serovar Typhimurium SDC200701	Siphovirus	Unclassified	Jerseyvirus	Salmonella phage GRNsp50	42078	49.627	492	404	955
	ON720977	Gammaproteobacteria	Enterobacterales	Enterobacteriaceae	Salmonella	enterica	Salmonella enterica subsp. enterica serovar Typhimurium SDC200701	Siphovirus	Unclassified	Jerseyvirus	Salmonella phage GRNsp50	42078	49.627	492	404	955
	MZ520833	Gammaproteobacteria	Enterobacterales	Enterobacteriaceae	Salmonella	enterica	Salmonella enterica subsp. enterica serovar Typhimurium SE-BS17	Myovirus	Peduoviridae	Eganvirus	Salmonella phage BIS20	29512	53.182	434	391	823
	NC_070911	Gammaproteobacteria	Enterobacterales	Enterobacteriaceae	Salmonella	enterica	Salmonella enterica subsp. enterica serovar Typhimurium SE-BS17	Myovirus	Peduoviridae	Eganvirus	Salmonella phage BIS20	29512	53.182	434	391	823
	MZ520832	Gammaproteobacteria	Enterobacterales	Enterobacteriaceae	Salmonella	enterica	Salmonella enterica subsp. enterica serovar Typhimurium SE-BS17	Myovirus	Unclassified	Unclassified	Salmonella phage SSBI34	141095	43.926	600	465	1299
	OQ359884	Gammaproteobacteria	Enterobacterales	Enterobacteriaceae	Salmonella	enterica	Salmonella enterica subsp. enterica serovar Typhimurium str. FSL S5-0370	Myovirus	Ackermannviridae	Kuttervirus	Salmonella phage vB_SenM_UTK0005	157767	44.699	1231	936	2380
	MH631453	Gammaproteobacteria	Enterobacterales	Enterobacteriaceae	Salmonella	enterica	Salmonella enterica subsp. enterica serovar Typhimurium str. LT2	Siphovirus	Casjensviridae	Chivirus	Salmonella phage Siskin	58476	56.604	1571	1317	2464
	NC_048727	Gammaproteobacteria	Enterobacterales	Enterobacteriaceae	Salmonella	enterica	Salmonella enterica subsp. enterica serovar Typhimurium str. LT2	Siphovirus	Casjensviridae	Chivirus	Salmonella phage Siskin	58476	56.604	1571	1317	2464
	OQ031658	Gammaproteobacteria	Enterobacterales	Enterobacteriaceae	Salmonella	enterica	Salmonella enterica subsp. enterica serovar Typhimurium str. LT2	Podovirus	Unclassified	Lederbergvirus	Salmonella phage P22virB-3	41724	47.086	372	317	712
	MF370225	Gammaproteobacteria	Enterobacterales	Enterobacteriaceae	Salmonella	enterica	Salmonella enterica subsp. enterica Serovar Typhimurium strain DSM 17058	Podovirus	Autographiviridae	Kayfunavirus	Salmonella phage ST11	82101	39.02	116	108	250
	OQ674106	Gammaproteobacteria	Enterobacterales	Enterobacteriaceae	Salmonella	enterica	Salmonella enterica subsp. enterica serovar Typhimurium strain KKP 3080	Myovirus	Unclassified	Unclassified	Salmonella phage KKP 3830	50514	42.851	301	244	609
	OL656106	Gammaproteobacteria	Enterobacterales	Enterobacteriaceae	Salmonella	enterica	Salmonella enterica subsp. enterica serovar Typhimurium strain LB5000	Myovirus	Unclassified	Justusliebigvirus	Salmonella phage UAB_1	147769	37.436	302	232	672
	OL656108	Gammaproteobacteria	Enterobacterales	Enterobacteriaceae	Salmonella	enterica	Salmonella enterica subsp. enterica serovar Typhimurium strain LB5000	Myovirus	Unclassified	Felixounavirus	Salmonella phage UAB_69	87060	38.907	126	95	241
	AB362338	Gammaproteobacteria	Enterobacterales	Enterobacteriaceae	Salmonella	enterica	Salmonella enterica subsp. enterica serovar Typhimurium strain LT2	Podovirus	Unclassified	Lederbergvirus	Salmonella phage P22	41660	47.012	367	311	697
	AB426868	Gammaproteobacteria	Enterobacterales	Enterobacteriaceae	Salmonella	enterica	Salmonella enterica subsp. enterica serovar Typhimurium strain LT2	Podovirus	Unclassified	Lederbergvirus	Salmonella phage P22	41660	47.012	367	311	697
	JQ965645	Gammaproteobacteria	Enterobacterales	Enterobacteriaceae	Salmonella	enterica	Salmonella enterica subsp. enterica serovar Typhimurium strain LT2	Myovirus	Unclassified	Unclassified	Salmonella phage SSU5	103299	51.105	1499	1282	2737
	NC_018843	Gammaproteobacteria	Enterobacterales	Enterobacteriaceae	Salmonella	enterica	Salmonella enterica subsp. enterica serovar Typhimurium strain LT2	Myovirus	Unclassified	Unclassified	Salmonella phage SSU5	103299	51.105	1499	1282	2737
	MT774487	Gammaproteobacteria	Enterobacterales	Enterobacteriaceae	Salmonella	enterica	Salmonella enterica subsp. enterica serovar Typhimurium UB-20 LT2	Podovirus	Unclassified	Lederbergvirus	Salmonella phage MG40	40315	47.156	319	280	670
	OR228402	Gammaproteobacteria	Enterobacterales	Enterobacteriaceae	Salmonella	enterica	Salmonella enterica subsp. enterica serovar Weltevreden SA161	Myovirus	Unclassified	Unclassified	Salmonella phage SW16-7	155665	50.108	1498	1285	2991
	CP051275	Gammaproteobacteria	Enterobacterales	Enterobacteriaceae	Salmonella	enterica	Salmonella enterica subsp. enterica serovar Worthington OLF-FSR1 B artridge W-37	Myovirus	Unclassified	Unclassified	Salmonella phage SW-37	41358	49.911	418	311	775
	CP051272	Gammaproteobacteria	Enterobacterales	Enterobacteriaceae	Salmonella	enterica	Salmonella enterica subsp. enterica serovar Worthington OLF-FSR1 B uail W-70	Podovirus	Unclassified	Lederbergvirus	Salmonella phage SW-70	42381	47.2	365	299	709
	OR067835	Gammaproteobacteria	Enterobacterales	Enterobacteriaceae	Salmonella	enterica	Salmonella enterica subsp. enterica serowar 6 8:1 v:- strain KKP 1008	Podovirus	Autographiviridae	Koutsourovirus	Salmonella phage KKP 3828	43099	51.962	238	191	474
	OR067837	Gammaproteobacteria	Enterobacterales	Enterobacteriaceae	Salmonella	enterica	Salmonella enterica subsp. enterica serowar 6 8:1 v:- strain KKP 1008	Siphovirus	Demerecviridae	Epseptimavirus	Salmonella phage KKP 3953	115522	39.9	481	333	988
	MK599416	Gammaproteobacteria	Enterobacterales	Enterobacteriaceae	Salmonella	enterica	Salmonella enterica subsp. enterica servar Enteritidis PT1	Siphovirus	Unclassified	Akiravirus	Salmonella phage Akira	45367	46.022	334	247	631
	NC_054647	Gammaproteobacteria	Enterobacterales	Enterobacteriaceae	Salmonella	enterica	Salmonella enterica subsp. enterica servar Enteritidis PT1	Siphovirus	Unclassified	Akiravirus	Salmonella phage Akira	45367	46.022	334	247	631
	KX017521	Gammaproteobacteria	Enterobacterales	Enterobacteriaceae	Salmonella	enterica	Salmonella enterica subsp. Enteritidis	Siphovirus	Demerecviridae	Epseptimavirus	Salmonella phage 118970_sal2	114180	40.278	495	339	1004
	NC_031933	Gammaproteobacteria	Enterobacterales	Enterobacteriaceae	Salmonella	enterica	Salmonella enterica subsp. Enteritidis	Siphovirus	Demerecviridae	Epseptimavirus	Salmonella phage 118970_sal2	114180	40.278	495	339	1004
	KR270151	Gammaproteobacteria	Enterobacterales	Enterobacteriaceae	Salmonella	enterica	Salmonella enterica subsp. enteritidis	Siphovirus	Unclassified	Jerseyvirus	Salmonella phage f18SE	41868	49.799	483	419	912
	NC_028698	Gammaproteobacteria	Enterobacterales	Enterobacteriaceae	Salmonella	enterica	Salmonella enterica subsp. enteritidis	Siphovirus	Unclassified	Jerseyvirus	Salmonella phage f18SE	41868	49.799	483	419	912
	KT630644	Gammaproteobacteria	Enterobacterales	Enterobacteriaceae	Salmonella	enterica	Salmonella enterica subsp. salamae 10/99 II	Myovirus	Peduoviridae	Eganvirus	Salmonella phage SEN1	29733	53.012	445	369	796
	NC_029003	Gammaproteobacteria	Enterobacterales	Enterobacteriaceae	Salmonella	enterica	Salmonella enterica subsp. salamae 10/99 II	Myovirus	Peduoviridae	Eganvirus	Salmonella phage SEN1	29733	53.012	445	369	796
	KT630645	Gammaproteobacteria	Enterobacterales	Enterobacteriaceae	Salmonella	enterica	Salmonella enterica subsp. salamae 200/01 II	Myovirus	Peduoviridae	Senquatrovirus	Salmonella phage SEN4	33509	53.365	418	360	759
	NC_029015	Gammaproteobacteria	Enterobacterales	Enterobacteriaceae	Salmonella	enterica	Salmonella enterica subsp. salamae 200/01 II	Myovirus	Peduoviridae	Senquatrovirus	Salmonella phage SEN4	33509	53.365	418	360	759
	KT630646	Gammaproteobacteria	Enterobacterales	Enterobacteriaceae	Salmonella	enterica	Salmonella enterica subsp. salamae 241/01 II	Myovirus	Peduoviridae	Senquatrovirus	Salmonella phage SEN5	33509	53.365	418	360	759
	NC_028701	Gammaproteobacteria	Enterobacterales	Enterobacteriaceae	Salmonella	enterica	Salmonella enterica subsp. salamae 241/01 II	Myovirus	Peduoviridae	Senquatrovirus	Salmonella phage SEN5	33509	53.365	418	360	759
	KT630647	Gammaproteobacteria	Enterobacterales	Enterobacteriaceae	Salmonella	enterica	Salmonella enterica subsp. salamae 244/03 II	Myovirus	Peduoviridae	Felsduovirus	Salmonella phage SEN8	35203	51.936	267	196	475
	NC_047753	Gammaproteobacteria	Enterobacterales	Enterobacteriaceae	Salmonella	enterica	Salmonella enterica subsp. salamae 244/03 II	Myovirus	Peduoviridae	Felsduovirus	Salmonella phage SEN8	35203	51.936	267	196	475
	KX017520	Gammaproteobacteria	Enterobacterales	Enterobacteriaceae	Salmonella	enterica	Salmonella enterica subsp. Typhimurium	Podovirus	Unclassified	Saltrevirus	Salmonella phage 64795_sal3	45342	45.596	302	233	593
	NC_031918	Gammaproteobacteria	Enterobacterales	Enterobacteriaceae	Salmonella	enterica	Salmonella enterica subsp. Typhimurium	Podovirus	Unclassified	Saltrevirus	Salmonella phage 64795_sal3	45342	45.596	302	233	593
	OM681507	Gammaproteobacteria	Enterobacterales	Enterobacteriaceae	Salmonella	enterica	Salmonella enterica subusp. enterica serovar Typhi	Myovirus	Ackermannviridae	Kuttervirus	Salmonella phage vB_SenA_SM5	157403	44.597	1121	975	2340
	MF158037	Gammaproteobacteria	Enterobacterales	Enterobacteriaceae	Salmonella	enterica	Salmonella enterica sv. typhimurium	Siphovirus	Unclassified	Cornellvirus	Salmonella phage St162	42701	51.217	564	442	1002
	NC_069146	Gammaproteobacteria	Enterobacterales	Enterobacteriaceae	Salmonella	enterica	Salmonella enterica sv. typhimurium	Siphovirus	Unclassified	Cornellvirus	Salmonella phage St162	42701	51.217	564	442	1002
	MW006476	Gammaproteobacteria	Enterobacterales	Enterobacteriaceae	Salmonella	enterica	Salmonella enterica Typhimurium SeT.4	Myovirus	Ackermannviridae	Kuttervirus	Salmonella phage GEC_vB_GOT	157200	44.894	1188	926	2393
	MW006481	Gammaproteobacteria	Enterobacterales	Enterobacteriaceae	Salmonella	enterica	Salmonella enterica Typhimurium SeT.4	Siphovirus	Demerecviridae	Tequintavirus	Salmonella phage GEC_vB_N7	111684	39.926	430	314	890
	MW006475	Gammaproteobacteria	Enterobacterales	Enterobacteriaceae	Salmonella	enterica	Salmonella enterica Typhimurium SeT.4	Myovirus	Unclassified	Felixounavirus	Salmonella phage GEC_vB_BS	85840	39.014	131	107	263
	MW006480	Gammaproteobacteria	Enterobacterales	Enterobacteriaceae	Salmonella	enterica	Salmonella enterica Typhimurium SeT.6	Myovirus	Ackermannviridae	Kuttervirus	Salmonella phage GEC_vB_N6	158116	44.909	1196	931	2409
	MW006474	Gammaproteobacteria	Enterobacterales	Enterobacteriaceae	Salmonella	enterica	Salmonella enterica Typhimurium SeT.6	Myovirus	Unclassified	Felixounavirus	Salmonella phage GEC_vB_B1	87369	39.064	133	107	269
	MW006482	Gammaproteobacteria	Enterobacterales	Enterobacteriaceae	Salmonella	enterica	Salmonella enterica Typhimurium SeT.6	Myovirus	Unclassified	Felixounavirus	Salmonella phage GEC_vB_NS7	86886	39.03	132	111	274
	ON461912	Gammaproteobacteria	Enterobacterales	Enterobacteriaceae	Salmonella	sp.	Salmonella sp. Escherichia coli Klebsiella pneumoniae	Podovirus	Autographiviridae	Zindervirus	Salmonella phage PST_H2	45455	47.729	266	239	541
	HQ259103	Gammaproteobacteria	Enterobacterales	Enterobacteriaceae	Salmonella	sp.	Salmonella sp. and Escherichia coli O157	Myovirus	Ackermannviridae	Kuttervirus	Salmonella phage SFP10	157950	44.534	1116	959	2349
	NC_016073	Gammaproteobacteria	Enterobacterales	Enterobacteriaceae	Salmonella	sp.	Salmonella sp. and Escherichia coli O157	Myovirus	Ackermannviridae	Kuttervirus	Salmonella phage SFP10	157950	44.534	1116	959	2349
	OK663600	Gammaproteobacteria	Enterobacterales	Enterobacteriaceae	Salmonella	sp.	Salmonella sp. CMCC50115 Escherichia coli K12.	Podovirus	Autographiviridae	Berlinvirus	Enterobacter phage vB_SEqdws-315	40081	48.514	271	271	623
	KX778611	Gammaproteobacteria	Enterobacterales	Yersiniaceae	Serratia	marcescens	Serratia marcescens	Podovirus	Autographiviridae	Teetrevirus	Serratia phage SM9-3Y	39631	50.741	418	309	767
	MN095770	Gammaproteobacteria	Enterobacterales	Yersiniaceae	Serratia	marcescens	Serratia marcescens	Siphovirus	Demerecviridae	Unclassified	Serratia phage Slocum	112436	44.826	875	662	1668
	MN098329	Gammaproteobacteria	Enterobacterales	Yersiniaceae	Serratia	marcescens	Serratia marcescens	Podovirus	Autographiviridae	Teseptimavirus	Serratia phage Pila	38678	48.767	327	258	665
	MT419366	Gammaproteobacteria	Enterobacterales	Yersiniaceae	Serratia	marcescens	Serratia marcescens	Podovirus	Autographiviridae	Teetrevirus	Serratia phage SALSA	39933	50.542	419	314	783
	NC_047774	Gammaproteobacteria	Enterobacterales	Yersiniaceae	Serratia	marcescens	Serratia marcescens	Podovirus	Autographiviridae	Teetrevirus	Serratia phage SM9-3Y	39631	50.741	418	309	767
	KJ025957	Gammaproteobacteria	Enterobacterales	Yersiniaceae	Serratia	marcescens	Serratia marcescens	Myovirus	Unclassified	Muldoonvirus	Serratia phage PS2	167266	41.698	1362	1066	2745
	MH553517	Gammaproteobacteria	Enterobacterales	Yersiniaceae	Serratia	marcescens	Serratia marcescens	Podovirus	Unclassified	Unclassified	Serratia phage Scapp	42969	55.854	1461	1265	2364
	MK608336	Gammaproteobacteria	Enterobacterales	Yersiniaceae	Serratia	marcescens	Serratia marcescens	Podovirus	Unclassified	Unclassified	Serratia phage Serbin	42882	51.618	349	310	698
	MK618715	Gammaproteobacteria	Enterobacterales	Yersiniaceae	Serratia	marcescens	Serratia marcescens	Podovirus	Unclassified	Parlovirus	Serratia phage Parlo	62853	58.042	1356	1092	2237
	MN062189	Gammaproteobacteria	Enterobacterales	Yersiniaceae	Serratia	marcescens	Serratia marcescens	Myovirus	Unclassified	Myosmarvirus	Serratia phage MyoSmar	68745	49.151	816	630	1481
	MN095771	Gammaproteobacteria	Enterobacterales	Yersiniaceae	Serratia	marcescens	Serratia marcescens	Myovirus	Unclassified	Muldoonvirus	Serratia phage Muldoon	167547	41.802	1407	1112	2885
	NC_024121	Gammaproteobacteria	Enterobacterales	Yersiniaceae	Serratia	marcescens	Serratia marcescens	Myovirus	Unclassified	Muldoonvirus	Serratia phage PS2	167266	41.698	1362	1066	2745
	NC_048758	Gammaproteobacteria	Enterobacterales	Yersiniaceae	Serratia	marcescens	Serratia marcescens	Podovirus	Unclassified	Parlovirus	Serratia phage Parlo	62853	58.042	1356	1092	2237
	NC_048800	Gammaproteobacteria	Enterobacterales	Yersiniaceae	Serratia	marcescens	Serratia marcescens	Myovirus	Unclassified	Myosmarvirus	Serratia phage MyoSmar	68745	49.151	816	630	1481
	NC_049464	Gammaproteobacteria	Enterobacterales	Yersiniaceae	Serratia	marcescens	Serratia marcescens	Myovirus	Unclassified	Muldoonvirus	Serratia phage Muldoon	167547	41.802	1407	1112	2885
	NC_070875	Gammaproteobacteria	Enterobacterales	Yersiniaceae	Serratia	marcescens	Serratia marcescens	Podovirus	Unclassified	Unclassified	Serratia phage Scapp	42969	55.854	1461	1265	2364
	NC_074756	Gammaproteobacteria	Enterobacterales	Yersiniaceae	Serratia	marcescens	Serratia marcescens	Podovirus	Unclassified	Unclassified	Serratia phage Serbin	42882	51.618	349	310	698
	OK040170	Gammaproteobacteria	Enterobacterales	Yersiniaceae	Serratia	marcescens	Serratia marcescens	Myovirus	Unclassified	Moabitevirus	Serratia phage BUCT660	272720	46.763	3473	3010	6636
	OP490597	Gammaproteobacteria	Enterobacterales	Yersiniaceae	Serratia	marcescens	Serratia marcescens	Myovirus	Unclassified	Myosmarvirus	Serratia phage SMP	68405	49.189	808	649	1492
	MK994515	Gammaproteobacteria	Enterobacterales	Yersiniaceae	Serratia	marcescens	Serratia marcescens D1	Myovirus	Unclassified	Moabitevirus	Serratia phage Moabite	273933	46.783	3493	2993	6634
	NC_048792	Gammaproteobacteria	Enterobacterales	Yersiniaceae	Serratia	marcescens	Serratia marcescens D1	Myovirus	Unclassified	Moabitevirus	Serratia phage Moabite	273933	46.783	3493	2993	6634
	MW082584	Gammaproteobacteria	Enterobacterales	Yersiniaceae	Serratia	marcescens	Serratia marcescens IMBG291	Myovirus	Straboviridae	Unclassified	Serratia phage 4S	173061	39.87	844	723	1827
	MW082583	Gammaproteobacteria	Enterobacterales	Yersiniaceae	Serratia	marcescens	Serratia marcescens IMBG291	Podovirus	Unclassified	Unclassified	Serratia phage Tsm2	39799	56.979	862	762	1471
	NC_069155	Gammaproteobacteria	Enterobacterales	Yersiniaceae	Serratia	marcescens	Serratia marcescens IMBG291	Podovirus	Unclassified	Unclassified	Serratia phage Tsm2	39799	56.979	862	762	1471
	ON287373	Gammaproteobacteria	Enterobacterales	Yersiniaceae	Serratia	marcescens	Serratia marcescens LVF3	Siphovirus	Demerecviridae	Unclassified	Serratia phage vB_SmaM-Kamaji	112334	44.689	862	669	1648
	ON287377	Gammaproteobacteria	Enterobacterales	Yersiniaceae	Serratia	marcescens	Serratia marcescens LVF3	Podovirus	Autographiviridae	Aghbyvirus	Serratia phage vB_SmaP-Kaonashi	41649	53.92	437	374	843
	NC_069156	Gammaproteobacteria	Enterobacterales	Yersiniaceae	Serratia	marcescens	Serratia marcescens LVF3	Podovirus	Unclassified	Unclassified	Serratia phage vB_SmaM-Otaku	39857	57.413	910	757	1506
	ON087563	Gammaproteobacteria	Enterobacterales	Yersiniaceae	Serratia	marcescens	Serratia marcescens LVF3	Podovirus	Unclassified	Unclassified	Serratia phage vB_SmaM-Otaku	39857	57.413	910	757	1506
	ON287368	Gammaproteobacteria	Enterobacterales	Yersiniaceae	Serratia	marcescens	Serratia marcescens LVF3	Podovirus	Unclassified	Unclassified	Serratia phage vB_SmaM-ChibiTotoro	44971	57.184	855	695	1441
	ON287369	Gammaproteobacteria	Enterobacterales	Yersiniaceae	Serratia	marcescens	Serratia marcescens LVF3	Podovirus	Unclassified	Unclassified	Serratia phage vB_SmaM-ChuuTotoro	147447	49.194	1371	1044	2726
	ON287370	Gammaproteobacteria	Enterobacterales	Yersiniaceae	Serratia	marcescens	Serratia marcescens LVF3	Myovirus	Unclassified	Petsuvirus	Serratia phage vB_SmaM-Sureiya	256354	41.039	1117	883	2277
	ON287371	Gammaproteobacteria	Enterobacterales	Yersiniaceae	Serratia	marcescens	Serratia marcescens LVF3	Podovirus	Unclassified	Unclassified	Serratia phage vB_SmaM-Susuwatari	44728	58.617	960	850	1661
	ON287372	Gammaproteobacteria	Enterobacterales	Yersiniaceae	Serratia	marcescens	Serratia marcescens LVF3	Myovirus	Unclassified	Moabitevirus	Serratia phage vB_SmaS-Totoro	278767	46.271	3155	2567	6193
	ON287374	Gammaproteobacteria	Enterobacterales	Yersiniaceae	Serratia	marcescens	Serratia marcescens LVF3	Podovirus	Unclassified	Unclassified	Serratia phage vB_SmaM-Kashira	144511	50.895	1660	1323	3192
	ON287375	Gammaproteobacteria	Enterobacterales	Yersiniaceae	Serratia	marcescens	Serratia marcescens LVF3	Myovirus	Unclassified	Petsuvirus	Serratia phage vB_SmaM-Yubaba	255663	41.045	1117	884	2300
	ON287376	Gammaproteobacteria	Enterobacterales	Yersiniaceae	Serratia	marcescens	Serratia marcescens LVF3	Myovirus	Unclassified	Moabitevirus	Serratia phage vB_SmaM-Kodama	275052	46.769	3474	2930	6647
	OQ338185	Gammaproteobacteria	Enterobacterales	Yersiniaceae	Serratia	marcescens	Serratia marcescens NRZ-49541	Podovirus	Autographiviridae	Teetrevirus	Serratia phage HMGUsm2	39181	50.872	425	322	776
	ON950090	Gammaproteobacteria	Enterobacterales	Yersiniaceae	Serratia	marcescens	Serratia marcescens PNR349	Podovirus	Autographiviridae	Teetrevirus	Serratia phage Seera	39315	50.805	404	316	753
	OR067833	Gammaproteobacteria	Enterobacterales	Yersiniaceae	Serratia	marcescens	Serratia marcescens strain KKP 3687	Podovirus	Unclassified	Unclassified	Serratia phage KKP 3709	67890	49.791	848	743	1533
	KY630187	Gammaproteobacteria	Enterobacterales	Yersiniaceae	Serratia	marcescens	Serratia marcescens UCC2017	Myovirus	Unclassified	Eneladusvirus	Serratia phage BF	357154	34.423	806	600	1680
	NC_041917	Gammaproteobacteria	Enterobacterales	Yersiniaceae	Serratia	marcescens	Serratia marcescens UCC2017	Myovirus	Unclassified	Eneladusvirus	Serratia phage BF	357154	34.423	806	600	1680
	MF285619	Gammaproteobacteria	Enterobacterales	Yersiniaceae	Serratia	marcescens	Serratia marcescens wk2050	Myovirus	Ackermannviridae	Miltonvirus	Serratia phage 2050H1	159631	51.957	1461	1171	2877
	MF285620	Gammaproteobacteria	Enterobacterales	Yersiniaceae	Serratia	marcescens	Serratia marcescens wk2050	Podovirus	Autographiviridae	Teetrevirus	Serratia phage 2050H2	39216	50.418	397	290	730
	NC_047844	Gammaproteobacteria	Enterobacterales	Yersiniaceae	Serratia	marcescens	Serratia marcescens wk2050	Podovirus	Autographiviridae	Teetrevirus	Serratia phage 2050H2	39216	50.418	397	290	730
	MF285618	Gammaproteobacteria	Enterobacterales	Yersiniaceae	Serratia	marcescens	Serratia marcescens wk2050	Myovirus	Unclassified	Moabitevirus	Serratia phage vB_SmaM_ 2050HW	276025	46.793	3499	2974	6643
	NC_048668	Gammaproteobacteria	Enterobacterales	Yersiniaceae	Serratia	marcescens	Serratia marcescens wk2050	Myovirus	Unclassified	Moabitevirus	Serratia phage vB_SmaM_ 2050HW	276025	46.793	3499	2974	6643
	FJ373894	Gammaproteobacteria	Enterobacterales	Enterobacteriaceae	Shigella	boydii	Shigella boydii	Myovirus	Ackermannviridae	Agtrevirus	Shigella phage Ag3	158006	50.398	1537	1349	3141
	NC_013693	Gammaproteobacteria	Enterobacterales	Enterobacteriaceae	Shigella	boydii	Shigella boydii	Myovirus	Ackermannviridae	Agtrevirus	Shigella phage Ag3	158006	50.398	1537	1349	3141
	MF327006	Gammaproteobacteria	Enterobacterales	Enterobacteriaceae	Shigella	boydii	Shigella boydii Shigella flexneri	Myovirus	Straboviridae	Krischvirus	Shigella phage Sf20	163982	40.564	1114	919	2316
	MF327004	Gammaproteobacteria	Enterobacterales	Enterobacteriaceae	Shigella	boydii	Shigella boydii Shigella flexneri	Myovirus	Unclassified	Mooglevirus	Shigella phage Sf17	90092	39.032	134	92	250
	NC_042076	Gammaproteobacteria	Enterobacterales	Enterobacteriaceae	Shigella	boydii	Shigella boydii Shigella flexneri	Myovirus	Unclassified	Mooglevirus	Shigella phage Sf17	90092	39.032	134	92	250
	KF620435	Gammaproteobacteria	Enterobacterales	Enterobacteriaceae	Shigella	boydii	Shigella boydii ATCC 35966	Podovirus	Schitoviridae	Gamaleyavirus	Shigella phage pSb-1	71629	42.742	189	134	379
	NC_023589	Gammaproteobacteria	Enterobacterales	Enterobacteriaceae	Shigella	boydii	Shigella boydii ATCC 35966	Podovirus	Schitoviridae	Gamaleyavirus	Shigella phage pSb-1	71629	42.742	189	134	379
	MK509462	Gammaproteobacteria	Enterobacterales	Enterobacteriaceae	Shigella	boydii	Shigella boydii type 1	Myovirus	Ackermannviridae	Agtrevirus	Shigella phage MK-13	158755	50.417	1551	1363	3173
	NC_049455	Gammaproteobacteria	Enterobacterales	Enterobacteriaceae	Shigella	boydii	Shigella boydii type 1	Myovirus	Ackermannviridae	Agtrevirus	Shigella phage MK-13	158755	50.417	1551	1363	3173
	MF158042	Gammaproteobacteria	Enterobacterales	Enterobacteriaceae	Shigella	dysenteriae	Shigella dysenteriae Escherichia coli B	Siphovirus	Drexlerviridae	Wilsonroadvirus	Shigella phage Sd1	48262	44.499	266	196	548
	NC_047847	Gammaproteobacteria	Enterobacterales	Enterobacteriaceae	Shigella	dysenteriae	Shigella dysenteriae Escherichia coli B	Siphovirus	Drexlerviridae	Wilsonroadvirus	Shigella phage Sd1	48262	44.499	266	196	548
	HM035024	Gammaproteobacteria	Enterobacterales	Enterobacteriaceae	Shigella	flexneri	Shigella flexneri	Siphovirus	Drexlerviridae	Tunavirus	Shigella phage Shfl1	50661	45.408	510	424	1042
	HM035025	Gammaproteobacteria	Enterobacterales	Enterobacteriaceae	Shigella	flexneri	Shigella flexneri	Myovirus	Straboviridae	Tequatrovirus	Shigella phage Shfl2	165919	35.567	515	444	1160
	KY684082	Gammaproteobacteria	Enterobacterales	Enterobacteriaceae	Shigella	flexneri	Shigella flexneri	Podovirus	Autographiviridae	Drulisvirus	Shigella phage SFN6B	43036	50.943	238	209	453
	LC465543	Gammaproteobacteria	Enterobacterales	Enterobacteriaceae	Shigella	flexneri	Shigella flexneri	Myovirus	Straboviridae	Tequatrovirus	Shigella phage SfPhi01	168000	35.292	496	433	1082
	MF327008	Gammaproteobacteria	Enterobacterales	Enterobacteriaceae	Shigella	flexneri	Shigella flexneri	Myovirus	Straboviridae	Tequatrovirus	Shigella phage Sf24	168112	35.321	507	417	1104
	MG049919	Gammaproteobacteria	Enterobacterales	Enterobacteriaceae	Shigella	flexneri	Shigella flexneri	Siphovirus	Drexlerviridae	Tunavirus	Shigella phage vB_SflS-ISF001	50552	45.585	504	450	1089
	MH464253	Gammaproteobacteria	Enterobacterales	Enterobacteriaceae	Shigella	flexneri	Shigella flexneri	Podovirus	Autographiviridae	Kayfunavirus	Shigella phage SFPH2	40387	52.41	421	343	793
	MK562503	Gammaproteobacteria	Enterobacterales	Enterobacteriaceae	Shigella	flexneri	Shigella flexneri	Podovirus	Autographiviridae	Bucovirus	Shigella phage Buco	43630	54.082	290	224	551
	MN296515	Gammaproteobacteria	Enterobacterales	Enterobacteriaceae	Shigella	flexneri	Shigella flexneri	Siphovirus	Drexlerviridae	Tunavirus	Shigella phage Sfin-3	50309	45.352	499	400	998
	MN342247	Gammaproteobacteria	Enterobacterales	Enterobacteriaceae	Shigella	flexneri	Shigella flexneri	Siphovirus	Drexlerviridae	Tunavirus	Shigella phage Sfin-5	50411	45.196	504	371	1002
	MZ358387	Gammaproteobacteria	Enterobacterales	Enterobacteriaceae	Shigella	flexneri	Shigella flexneri	Podovirus	Schitoviridae	Unclassified	Shigella virus Moo19	72458	44.64	261	225	585
	NC_015456	Gammaproteobacteria	Enterobacterales	Enterobacteriaceae	Shigella	flexneri	Shigella flexneri	Siphovirus	Drexlerviridae	Tunavirus	Shigella phage Shfl1	50661	45.408	510	424	1042
	NC_015457	Gammaproteobacteria	Enterobacterales	Enterobacteriaceae	Shigella	flexneri	Shigella flexneri	Myovirus	Straboviridae	Tequatrovirus	Shigella phage Shfl2	165919	35.567	515	444	1160
	NC_042078	Gammaproteobacteria	Enterobacterales	Enterobacteriaceae	Shigella	flexneri	Shigella flexneri	Myovirus	Straboviridae	Tequatrovirus	Shigella phage Sf24	168112	35.321	507	417	1104
	NC_047863	Gammaproteobacteria	Enterobacterales	Enterobacteriaceae	Shigella	flexneri	Shigella flexneri	Siphovirus	Drexlerviridae	Tunavirus	Shigella phage vB_SflS-ISF001	50552	45.585	504	450	1089
	NC_047929	Gammaproteobacteria	Enterobacterales	Enterobacteriaceae	Shigella	flexneri	Shigella flexneri	Podovirus	Autographiviridae	Drulisvirus	Shigella phage SFN6B	43036	50.943	238	209	453
	NC_048025	Gammaproteobacteria	Enterobacterales	Enterobacteriaceae	Shigella	flexneri	Shigella flexneri	Podovirus	Autographiviridae	Kayfunavirus	Shigella phage SFPH2	40387	52.41	421	343	793
	NC_048174	Gammaproteobacteria	Enterobacterales	Enterobacteriaceae	Shigella	flexneri	Shigella flexneri	Podovirus	Autographiviridae	Bucovirus	Shigella phage Buco	43630	54.082	290	224	551
	NC_049831	Gammaproteobacteria	Enterobacterales	Enterobacteriaceae	Shigella	flexneri	Shigella flexneri	Siphovirus	Drexlerviridae	Tunavirus	Shigella phage Sfin-3	50309	45.352	499	400	998
	NC_070850	Gammaproteobacteria	Enterobacterales	Enterobacteriaceae	Shigella	flexneri	Shigella flexneri	Podovirus	Schitoviridae	Unclassified	Shigella virus Moo19	72458	44.64	261	225	585
	OK018184	Gammaproteobacteria	Enterobacterales	Enterobacteriaceae	Shigella	flexneri	Shigella flexneri	Myovirus	Straboviridae	Tequatrovirus	Shigella phage CT01	168362	35.594	522	444	1155
	OM858838	Gammaproteobacteria	Enterobacterales	Enterobacteriaceae	Shigella	flexneri	Shigella flexneri	Podovirus	Schitoviridae	Ithacavirus	Shigella phage B2	71028	39.745	160	104	297
	OP917825	Gammaproteobacteria	Enterobacterales	Enterobacteriaceae	Shigella	flexneri	Shigella flexneri	Podovirus	Autographiviridae	Teetrevirus	Shigella phage CT02	38876	50.702	391	296	764
	AF547987	Gammaproteobacteria	Enterobacterales	Enterobacteriaceae	Shigella	flexneri	Shigella flexneri	Podovirus	Unclassified	Lederbergvirus	Shigella phage Sf6	39043	47.468	343	283	677
	MF158038	Gammaproteobacteria	Enterobacterales	Enterobacteriaceae	Shigella	flexneri	Shigella flexneri	Podovirus	Unclassified	Cedarrivervirus	Shigella phage Sf11 SMD-2017	46454	45.985	344	305	631
	MF158040	Gammaproteobacteria	Enterobacterales	Enterobacteriaceae	Shigella	flexneri	Shigella flexneri	Myovirus	Unclassified	Mooglevirus	Shigella phage Sf13	87570	38.911	129	93	239
	MF158041	Gammaproteobacteria	Enterobacterales	Enterobacteriaceae	Shigella	flexneri	Shigella flexneri	Myovirus	Unclassified	Mooglevirus	Shigella phage Sf15	88474	38.998	130	102	246
	MF158043	Gammaproteobacteria	Enterobacterales	Enterobacteriaceae	Shigella	flexneri	Shigella flexneri	Myovirus	Unclassified	Mooglevirus	Shigella phage Sf16	88580	39.017	121	95	253
	MF158044	Gammaproteobacteria	Enterobacterales	Enterobacteriaceae	Shigella	flexneri	Shigella flexneri	Myovirus	Unclassified	Mooglevirus	Shigella phage Sf18	90270	39.003	132	98	252
	MF327003	Gammaproteobacteria	Enterobacterales	Enterobacteriaceae	Shigella	flexneri	Shigella flexneri	Myovirus	Unclassified	Mooglevirus	Shigella phage Sf14	87575	39.065	121	99	237
	MF327005	Gammaproteobacteria	Enterobacterales	Enterobacteriaceae	Shigella	flexneri	Shigella flexneri	Myovirus	Unclassified	Mooglevirus	Shigella phage Sf19	90375	39.024	134	88	256
	MK562502	Gammaproteobacteria	Enterobacterales	Enterobacteriaceae	Shigella	flexneri	Shigella flexneri	Myovirus	Unclassified	Mooglevirus	Shigella phage KPS64	90227	39.045	120	95	265
	MK562505	Gammaproteobacteria	Enterobacterales	Enterobacteriaceae	Shigella	flexneri	Shigella flexneri	Myovirus	Unclassified	Mooglevirus	Shigella phage Silverhawkium	88821	39.071	121	86	253
	MN148435	Gammaproteobacteria	Enterobacterales	Enterobacteriaceae	Shigella	flexneri	Shigella flexneri	Podovirus	Unclassified	Kuravirus	Shigella phage SGF2	76964	42.298	259	214	566
	NC_003444	Gammaproteobacteria	Enterobacterales	Enterobacteriaceae	Shigella	flexneri	Shigella flexneri	Podovirus	Unclassified	Unclassified	Enterobacteria phage SfV	37074	50.769	314	274	608
	NC_005344	Gammaproteobacteria	Enterobacterales	Enterobacteriaceae	Shigella	flexneri	Shigella flexneri	Podovirus	Unclassified	Lederbergvirus	Shigella phage Sf6	39043	47.468	343	283	677
	NC_042017	Gammaproteobacteria	Enterobacterales	Enterobacteriaceae	Shigella	flexneri	Shigella flexneri	Myovirus	Unclassified	Mooglevirus	Shigella phage Sf13	87570	38.911	129	93	239
	NC_042075	Gammaproteobacteria	Enterobacterales	Enterobacteriaceae	Shigella	flexneri	Shigella flexneri	Myovirus	Unclassified	Mooglevirus	Shigella phage Sf14	87575	39.065	121	99	237
	NC_054636	Gammaproteobacteria	Enterobacterales	Enterobacteriaceae	Shigella	flexneri	Shigella flexneri	Podovirus	Unclassified	Cedarrivervirus	Shigella phage Sf11 SMD-2017	46454	45.985	344	305	631
	NC_070988	Gammaproteobacteria	Enterobacterales	Enterobacteriaceae	Shigella	flexneri	Shigella flexneri	Podovirus	Unclassified	Kuravirus	Shigella phage SGF2	76964	42.298	259	214	566
	OL856099	Gammaproteobacteria	Enterobacterales	Enterobacteriaceae	Shigella	flexneri	Shigella flexneri	Myovirus	Unclassified	Wifcevirus	Shigella phage CWP003	68721	46.14	721	579	1304
	MF158039	Gammaproteobacteria	Enterobacterales	Enterobacteriaceae	Shigella	flexneri	Shigella flexneri Escherichia coli B	Siphovirus	Drexlerviridae	Eastlansingvirus	Shigella phage Sf12	47647	44.328	246	206	537
	NC_047848	Gammaproteobacteria	Enterobacterales	Enterobacteriaceae	Shigella	flexneri	Shigella flexneri Escherichia coli B	Siphovirus	Drexlerviridae	Eastlansingvirus	Shigella phage Sf12	47647	44.328	246	206	537
	MF158046	Gammaproteobacteria	Enterobacterales	Enterobacteriaceae	Shigella	flexneri	Shigella flexneri Shigella boydii Shigella dysenteriae	Myovirus	Straboviridae	Tequatrovirus	Shigella phage Sf23	167678	35.382	476	404	1103
	NC_054941	Gammaproteobacteria	Enterobacterales	Enterobacteriaceae	Shigella	flexneri	Shigella flexneri Shigella boydii Shigella dysenteriae	Myovirus	Straboviridae	Tequatrovirus	Shigella phage Sf23	167678	35.382	476	404	1103
	MF158045	Gammaproteobacteria	Enterobacterales	Enterobacteriaceae	Shigella	flexneri	Shigella flexneri Shigella boydii Shigella dysenteriae Shigella sonnei	Myovirus	Straboviridae	Tequatrovirus	Shigella phage Sf22	166283	35.509	543	440	1114
	NC_042039	Gammaproteobacteria	Enterobacterales	Enterobacteriaceae	Shigella	flexneri	Shigella flexneri Shigella boydii Shigella dysenteriae Shigella sonnei	Myovirus	Straboviridae	Tequatrovirus	Shigella phage Sf22	166283	35.509	543	440	1114
	MN781580	Gammaproteobacteria	Enterobacterales	Enterobacteriaceae	Shigella	flexneri	Shigella flexneri Shigella sonnei Escherichia coli	Myovirus	Straboviridae	Tequatrovirus	Shigella phage KRT47	167485	35.557	526	449	1177
	MF327007	Gammaproteobacteria	Enterobacterales	Enterobacteriaceae	Shigella	flexneri	Shigella flexneri Shigella sonnei Escherichia coli K12	Myovirus	Straboviridae	Tequatrovirus	Shigella phage Sf21	166002	35.451	501	433	1124
	MF327009	Gammaproteobacteria	Enterobacterales	Enterobacteriaceae	Shigella	flexneri	Shigella flexneri Shigella sonnei Escherichia coli K12	Myovirus	Straboviridae	Tequatrovirus	Shigella phage Sf25	168573	35.346	522	430	1100
	NC_042077	Gammaproteobacteria	Enterobacterales	Enterobacteriaceae	Shigella	flexneri	Shigella flexneri Shigella sonnei Escherichia coli K12	Myovirus	Straboviridae	Tequatrovirus	Shigella phage Sf21	166002	35.451	501	433	1124
	MW822011	Gammaproteobacteria	Enterobacterales	Enterobacteriaceae	Shigella	flexneri	Shigella flexneri 1c	Myovirus	Straboviridae	Tequatrovirus	Shigella phage TB004	169805	35.429	543	447	1169
	MW341595	Gammaproteobacteria	Enterobacterales	Enterobacteriaceae	Shigella	flexneri	Shigella flexneri 2a	Myovirus	Straboviridae	Tequatrovirus	Shigella phage Sfk20	164878	35.615	561	434	1124
	OP197928	Gammaproteobacteria	Enterobacterales	Enterobacteriaceae	Shigella	flexneri	Shigella flexneri 2a	Myovirus	Straboviridae	Tequatrovirus	Shigella phage A2	167011	35.589	528	450	1184
	KJ603229	Gammaproteobacteria	Enterobacterales	Enterobacteriaceae	Shigella	flexneri	Shigella flexneri 2a	Podovirus	Unclassified	Diegovirus	Shigella phage POCJ13	62699	49.347	498	458	958
	NC_025434	Gammaproteobacteria	Enterobacterales	Enterobacteriaceae	Shigella	flexneri	Shigella flexneri 2a	Podovirus	Unclassified	Diegovirus	Shigella phage POCJ13	62699	49.347	498	458	958
	OP137232	Gammaproteobacteria	Enterobacterales	Enterobacteriaceae	Shigella	flexneri	Shigella flexneri 2a 2457	Myovirus	Straboviridae	Tequatrovirus	Shigella phage S2_01	168102	35.317	503	429	1106
	OQ223306	Gammaproteobacteria	Enterobacterales	Enterobacteriaceae	Shigella	flexneri	Shigella flexneri 2a 2457	Siphovirus	Drexlerviridae	Tunavirus	Shigella phage S2_02	50597	45.271	515	423	1027
	MK685668	Gammaproteobacteria	Enterobacterales	Enterobacteriaceae	Shigella	flexneri	Shigella flexneri A7	Podovirus	Autographiviridae	Berlinvirus	Shigella phage VB_Ship_A7	40058	48.405	285	259	650
	NC_048180	Gammaproteobacteria	Enterobacterales	Enterobacteriaceae	Shigella	flexneri	Shigella flexneri A7	Podovirus	Autographiviridae	Berlinvirus	Shigella phage VB_Ship_A7	40058	48.405	285	259	650
	KC710998	Gammaproteobacteria	Enterobacterales	Enterobacteriaceae	Shigella	flexneri	Shigella flexneri ATCC 12022	Siphovirus	Drexlerviridae	Hanrivervirus	Shigella phage pSf-1	51821	44.023	318	294	689
	KP085586	Gammaproteobacteria	Enterobacterales	Enterobacteriaceae	Shigella	flexneri	Shigella flexneri ATCC 12022	Siphovirus	Drexlerviridae	Tunavirus	Shigella phage pSf-2	50109	45.443	526	427	1048
	NC_021331	Gammaproteobacteria	Enterobacterales	Enterobacteriaceae	Shigella	flexneri	Shigella flexneri ATCC 12022	Siphovirus	Drexlerviridae	Hanrivervirus	Shigella phage pSf-1	51821	44.023	318	294	689
	NC_026010	Gammaproteobacteria	Enterobacterales	Enterobacteriaceae	Shigella	flexneri	Shigella flexneri ATCC 12022	Siphovirus	Drexlerviridae	Tunavirus	Shigella phage pSf-2	50109	45.443	526	427	1048
	KM407600	Gammaproteobacteria	Enterobacterales	Enterobacteriaceae	Shigella	flexneri	Shigella flexneri ATCC 2587	Myovirus	Straboviridae	Mosigvirus	Shigella phage Shf125875	169062	37.558	777	626	1610
	NC_025437	Gammaproteobacteria	Enterobacterales	Enterobacteriaceae	Shigella	flexneri	Shigella flexneri ATCC 2587	Myovirus	Straboviridae	Mosigvirus	Shigella phage Shf125875	169062	37.558	777	626	1610
	OP172790	Gammaproteobacteria	Enterobacterales	Enterobacteriaceae	Shigella	flexneri	Shigella flexneri DA319	Myovirus	Unclassified	Unclassified	Escherichia phage ECO319P1	75333	44.266	411	363	853
	OP172791	Gammaproteobacteria	Enterobacterales	Enterobacteriaceae	Shigella	flexneri	Shigella flexneri DA340	Myovirus	Unclassified	Phapecoctavirus	Escherichia phage ECO340P1	151113	39.026	469	357	929
	OP172792	Gammaproteobacteria	Enterobacterales	Enterobacteriaceae	Shigella	flexneri	Shigella flexneri DA340	Myovirus	Unclassified	Phapecoctavirus	Escherichia phage ECO340P2	151993	38.902	436	355	918
	OP172789	Gammaproteobacteria	Enterobacterales	Enterobacteriaceae	Shigella	flexneri	Shigella flexneri DO71	Myovirus	Unclassified	Wifcevirus	Escherichia phage ECO71P1	68152	46.189	685	564	1271
	MN432485	Gammaproteobacteria	Enterobacterales	Enterobacteriaceae	Shigella	flexneri	Shigella flexneri KCTC 22192	Siphovirus	Drexlerviridae	Hanrivervirus	Shigella phage SFP17	51296	44.101	330	290	668
	OQ031073	Gammaproteobacteria	Enterobacterales	Enterobacteriaceae	Shigella	flexneri	Shigella flexneri KCTC 22192	Podovirus	Autographiviridae	Kayfunavirus	Shigella phage SFP21B	39356	53.016	459	355	861
	OQ031074	Gammaproteobacteria	Enterobacterales	Enterobacteriaceae	Shigella	flexneri	Shigella flexneri KCTC 22192	Podovirus	Autographiviridae	Kayfunavirus	Shigella phage SFP21A	39004	52.561	414	335	786
	OQ031076	Gammaproteobacteria	Enterobacterales	Enterobacteriaceae	Shigella	flexneri	Shigella flexneri KCTC 22192	Podovirus	Autographiviridae	Kayfunavirus	Shigella phage SFP20	39499	53.166	455	368	863
	OQ031072	Gammaproteobacteria	Enterobacterales	Enterobacteriaceae	Shigella	flexneri	Shigella flexneri KCTC 22192	Myovirus	Unclassified	Mooglevirus	Shigella phage SFPB	88550	38.987	113	90	258
	JX509734	Gammaproteobacteria	Enterobacterales	Enterobacteriaceae	Shigella	flexneri	Shigella flexneri serotype 1a strain 019	Podovirus	Unclassified	Unclassified	Enterobacteria phage SfI	38389	50.116	354	330	666
	NC_027339	Gammaproteobacteria	Enterobacterales	Enterobacteriaceae	Shigella	flexneri	Shigella flexneri serotype 1a strain 019	Podovirus	Unclassified	Unclassified	Enterobacteria phage SfI	38389	50.116	354	330	666
	MH917278	Gammaproteobacteria	Enterobacterales	Enterobacteriaceae	Shigella	flexneri	Shigella flexneri serotype 2a strain 2457T	Siphovirus	Drexlerviridae	Tunavirus	Shigella phage phi2457T	50219	45.288	499	386	990
	KP010268	Gammaproteobacteria	Enterobacterales	Enterobacteriaceae	Shigella	flexneri	Shigella flexneri serotype 4a	Myovirus	Unclassified	Muvirus	Shigella phage SfMu	37146	51.946	309	265	582
	NC_027382	Gammaproteobacteria	Enterobacterales	Enterobacteriaceae	Shigella	flexneri	Shigella flexneri serotype 4a	Myovirus	Unclassified	Muvirus	Shigella phage SfMu	37146	51.946	309	265	582
	KC814930	Gammaproteobacteria	Enterobacterales	Enterobacteriaceae	Shigella	flexneri	Shigella flexneri serotype 4av	Podovirus	Unclassified	Unclassified	Shigella phage SfIV	39758	50.297	354	286	641
	NC_022749	Gammaproteobacteria	Enterobacterales	Enterobacteriaceae	Shigella	flexneri	Shigella flexneri serotype 4av	Podovirus	Unclassified	Unclassified	Shigella phage SfIV	39758	50.297	354	286	641
	KJ832078	Gammaproteobacteria	Enterobacterales	Enterobacteriaceae	Shigella	flexneri	Shigella flexneri serotype 7a	Podovirus	Unclassified	Lederbergvirus	Enterobacteria phage Sf101	38742	47.445	374	310	669
	NC_027398	Gammaproteobacteria	Enterobacterales	Enterobacteriaceae	Shigella	flexneri	Shigella flexneri serotype 7a	Podovirus	Unclassified	Lederbergvirus	Enterobacteria phage Sf101	38742	47.445	374	310	669
	MK759854	Gammaproteobacteria	Enterobacterales	Enterobacteriaceae	Shigella	flexneri	Shigella flexneri strain ATCC 29903	Myovirus	Unclassified	Deseoctovirus	Shigella phage DS8	44605	46.517	329	291	623
	NC_054650	Gammaproteobacteria	Enterobacterales	Enterobacteriaceae	Shigella	flexneri	Shigella flexneri strain ATCC 29903	Myovirus	Unclassified	Deseoctovirus	Shigella phage DS8	44605	46.517	329	291	623
	GQ981382	Gammaproteobacteria	Enterobacterales	Enterobacteriaceae	Shigella	sonnei	Shigella sonnei	Myovirus	Straboviridae	Gaprivervirus	Shigella phage SP18	170605	40.445	898	727	1881
	KX130861	Gammaproteobacteria	Enterobacterales	Enterobacteriaceae	Shigella	sonnei	Shigella sonnei	Myovirus	Straboviridae	Tequatrovirus	Shigella phage SHFML-11	170650	35.238	508	434	1135
	KX130862	Gammaproteobacteria	Enterobacterales	Enterobacteriaceae	Shigella	sonnei	Shigella sonnei	Myovirus	Straboviridae	Tequatrovirus	Shigella phage SHFML-26	168993	35.382	502	448	1117
	KX130863	Gammaproteobacteria	Enterobacterales	Enterobacteriaceae	Shigella	sonnei	Shigella sonnei	Siphovirus	Demerecviridae	Tequintavirus	Shigella phage SHSML-45	108050	38.738	318	248	725
	KX130864	Gammaproteobacteria	Enterobacterales	Enterobacteriaceae	Shigella	sonnei	Shigella sonnei	Myovirus	Straboviridae	Tequatrovirus	Shigella phage SHBML-50-1	166634	35.372	537	446	1129
	KX130865	Gammaproteobacteria	Enterobacterales	Enterobacteriaceae	Shigella	sonnei	Shigella sonnei	Myovirus	Straboviridae	Mosigvirus	Shigella phage SHSML-52-1	169621	37.576	768	601	1612
	MF093736	Gammaproteobacteria	Enterobacterales	Enterobacteriaceae	Shigella	sonnei	Shigella sonnei	Siphovirus	Drexlerviridae	Tunavirus	Shigella phage vB_SsoS-ISF002	50564	45.532	525	450	1095
	MG589383	Gammaproteobacteria	Enterobacterales	Enterobacteriaceae	Shigella	sonnei	Shigella sonnei	Myovirus	Straboviridae	Mosigvirus	Shigella phage phi25-307	167544	37.55	759	593	1626
	MK335533	Gammaproteobacteria	Enterobacterales	Enterobacteriaceae	Shigella	sonnei	Shigella sonnei	Siphovirus	Drexlerviridae	Tunavirus	Shigella phage vB_SsoS_008	50414	45.656	501	423	1027
	NC_014595	Gammaproteobacteria	Enterobacterales	Enterobacteriaceae	Shigella	sonnei	Shigella sonnei	Myovirus	Straboviridae	Gaprivervirus	Shigella phage SP18	170605	40.445	898	727	1881
	NC_030953	Gammaproteobacteria	Enterobacterales	Enterobacteriaceae	Shigella	sonnei	Shigella sonnei	Myovirus	Straboviridae	Tequatrovirus	Shigella phage SHFML-11	170650	35.238	508	434	1135
	NC_031011	Gammaproteobacteria	Enterobacterales	Enterobacteriaceae	Shigella	sonnei	Shigella sonnei	Myovirus	Straboviridae	Tequatrovirus	Shigella phage SHFML-26	168993	35.382	502	448	1117
	NC_031022	Gammaproteobacteria	Enterobacterales	Enterobacteriaceae	Shigella	sonnei	Shigella sonnei	Siphovirus	Demerecviridae	Tequintavirus	Shigella phage SHSML-45	108050	38.738	318	248	725
	NC_031085	Gammaproteobacteria	Enterobacterales	Enterobacteriaceae	Shigella	sonnei	Shigella sonnei	Myovirus	Straboviridae	Tequatrovirus	Shigella phage SHBML-50-1	166634	35.372	537	446	1129
	NC_031090	Gammaproteobacteria	Enterobacterales	Enterobacteriaceae	Shigella	sonnei	Shigella sonnei	Myovirus	Straboviridae	Mosigvirus	Shigella phage SHSML-52-1	169621	37.576	768	601	1612
	NC_041995	Gammaproteobacteria	Enterobacterales	Enterobacteriaceae	Shigella	sonnei	Shigella sonnei	Siphovirus	Drexlerviridae	Tunavirus	Shigella phage vB_SsoS-ISF002	50564	45.532	525	450	1095
	NC_048150	Gammaproteobacteria	Enterobacterales	Enterobacteriaceae	Shigella	sonnei	Shigella sonnei	Siphovirus	Drexlerviridae	Tunavirus	Shigella phage vB_SsoS_008	50414	45.656	501	423	1027
	NC_055734	Gammaproteobacteria	Enterobacterales	Enterobacteriaceae	Shigella	sonnei	Shigella sonnei	Myovirus	Straboviridae	Mosigvirus	Shigella phage phi25-307	167544	37.55	759	593	1626
	JN984867	Gammaproteobacteria	Enterobacterales	Enterobacteriaceae	Shigella	sonnei	Shigella sonnei	Siphovirus	Unclassified	Dhillonvirus	Shigella phage EP23	44077	54.421	839	701	1439
	KR781488	Gammaproteobacteria	Enterobacterales	Enterobacteriaceae	Shigella	sonnei	Shigella sonnei	Podovirus	Unclassified	Oslovirus	Shigella phage Ss-VASD	62851	50.071	472	467	1022
	MN655999	Gammaproteobacteria	Enterobacterales	Enterobacteriaceae	Shigella	sonnei	Shigella sonnei	Myovirus	Unclassified	Felixounavirus	Shigella phage Z31	89355	38.875	144	96	269
	NC_016566	Gammaproteobacteria	Enterobacterales	Enterobacteriaceae	Shigella	sonnei	Shigella sonnei	Siphovirus	Unclassified	Dhillonvirus	Shigella phage EP23	44077	54.421	839	701	1439
	NC_028685	Gammaproteobacteria	Enterobacterales	Enterobacteriaceae	Shigella	sonnei	Shigella sonnei	Podovirus	Unclassified	Oslovirus	Shigella phage Ss-VASD	62851	50.071	472	467	1022
	KF766125	Gammaproteobacteria	Enterobacterales	Enterobacteriaceae	Shigella	sonnei	Shigella sonnei 75/02	Podovirus	Unclassified	Diegovirus	Shigella phage 75/02 Stx	60875	49.117	451	442	941
	NC_029120	Gammaproteobacteria	Enterobacterales	Enterobacteriaceae	Shigella	sonnei	Shigella sonnei 75/02	Podovirus	Unclassified	Diegovirus	Shigella phage 75/02 Stx	60875	49.117	451	442	941
	KM501444	Gammaproteobacteria	Enterobacterales	Enterobacteriaceae	Shigella	sonnei	Shigella sonnei ATCC 25931	Myovirus	Straboviridae	Tequatrovirus	Shigella phage pSs-1	164999	35.544	522	446	1148
	NC_025829	Gammaproteobacteria	Enterobacterales	Enterobacteriaceae	Shigella	sonnei	Shigella sonnei ATCC 25931	Myovirus	Straboviridae	Tequatrovirus	Shigella phage pSs-1	164999	35.544	522	446	1148
	KY963424	Gammaproteobacteria	Enterobacterales	Enterobacteriaceae	Shigella	sonnei	Shigella sonnei IB 707	Siphovirus	Demerecviridae	Tequintavirus	Shigella phage SSP1	113299	39.076	362	295	791
	NC_047881	Gammaproteobacteria	Enterobacterales	Enterobacteriaceae	Shigella	sonnei	Shigella sonnei IB 707	Siphovirus	Demerecviridae	Tequintavirus	Shigella phage SSP1	113299	39.076	362	295	791
	KF322026	Gammaproteobacteria	Vibrionales	Vibrionaceae	Vibrio	alginolyticus	Vibrio alginolyticus	Podovirus	Autographiviridae	Kaohsiungvirus	Vibrio phage phi-A318	42544	43.47	147	129	282
	KF800937	Gammaproteobacteria	Vibrionales	Vibrionaceae	Vibrio	alginolyticus	Vibrio alginolyticus	Podovirus	Autographiviridae	Kaohsiungvirus	Vibrio phage AS51	42542	43.47	147	129	282
	MK568540	Gammaproteobacteria	Vibrionales	Vibrionaceae	Vibrio	alginolyticus	Vibrio alginolyticus	Myovirus	Straboviridae	Schizotequatrovirus	Vibrio phage Va3	247567	41.337	2495	2206	5133
	MN563793	Gammaproteobacteria	Vibrionales	Vibrionaceae	Vibrio	alginolyticus	Vibrio alginolyticus	Myovirus	Peduoviridae	Yongunavirus	Vibrio phage Valm-yong1	33851	45.564	286	251	592
	MT227925	Gammaproteobacteria	Vibrionales	Vibrionaceae	Vibrio	alginolyticus	Vibrio alginolyticus	Podovirus	Autographiviridae	Tawavirus	Vibrio phage phiV141	43313	48.17	310	246	591
	MT662115	Gammaproteobacteria	Vibrionales	Vibrionaceae	Vibrio	alginolyticus	Vibrio alginolyticus	Myovirus	Peduoviridae	Valbvirus	Vibrio phage ValB1MD-2	36616	43.224	220	204	490
	NC_025822	Gammaproteobacteria	Vibrionales	Vibrionaceae	Vibrio	alginolyticus	Vibrio alginolyticus	Podovirus	Autographiviridae	Kaohsiungvirus	Vibrio phage phi-A318	42544	43.47	147	129	282
	NC_047737	Gammaproteobacteria	Vibrionales	Vibrionaceae	Vibrio	alginolyticus	Vibrio alginolyticus	Podovirus	Autographiviridae	Kaohsiungvirus	Vibrio phage AS51	42542	43.47	147	129	282
	NC_049477	Gammaproteobacteria	Vibrionales	Vibrionaceae	Vibrio	alginolyticus	Vibrio alginolyticus	Myovirus	Peduoviridae	Yongunavirus	Vibrio phage Valm-yong1	33851	45.564	286	251	592
	NC_055862	Gammaproteobacteria	Vibrionales	Vibrionaceae	Vibrio	alginolyticus	Vibrio alginolyticus	Myovirus	Peduoviridae	Valbvirus	Vibrio phage ValB1MD-2	36616	43.224	220	204	490
	ON000910	Gammaproteobacteria	Vibrionales	Vibrionaceae	Vibrio	alginolyticus	Vibrio alginolyticus	Myovirus	Straboviridae	Schizotequatrovirus	Vibrio phage XZ1	249513	41.215	2520	2185	5128
	MG720309	Gammaproteobacteria	Vibrionales	Vibrionaceae	Vibrio	alginolyticus	Vibrio alginolyticus	Siphovirus	Unclassified	Unclassified	Vibrio phage Ares1	80500	45.075	861	729	1671
	MH925090	Gammaproteobacteria	Vibrionales	Vibrionaceae	Vibrio	alginolyticus	Vibrio alginolyticus	Siphovirus	Unclassified	Mardecavirus	Vibrio phage ValLY_3	76310	48.78	752	732	1578
	MH925091	Gammaproteobacteria	Vibrionales	Vibrionaceae	Vibrio	alginolyticus	Vibrio alginolyticus	Siphovirus	Unclassified	Unclassified	Vibrio phage ValSw4_1	79545	45.681	850	725	1699
	MK358448	Gammaproteobacteria	Vibrionales	Vibrionaceae	Vibrio	alginolyticus	Vibrio alginolyticus	Myovirus	Unclassified	Aphroditevirus	Vibrio phage 5 TSL-2019	238053	43.237	2014	1725	3958
	MK368614	Gammaproteobacteria	Vibrionales	Vibrionaceae	Vibrio	alginolyticus	Vibrio alginolyticus	Myovirus	Unclassified	Aphroditevirus	Vibrio phage 2 TSL-2019	242446	43.571	1852	1630	3778
	MN812722	Gammaproteobacteria	Vibrionales	Vibrionaceae	Vibrio	alginolyticus	Vibrio alginolyticus	Siphovirus	Unclassified	Unclassified	Vibrio phage NF	44507	43.128	278	199	537
	MN922296	Gammaproteobacteria	Vibrionales	Vibrionaceae	Vibrio	alginolyticus	Vibrio alginolyticus	Siphovirus	Unclassified	Unclassified	Vibrio phage phiV039C	43405	42.954	252	207	516
	MN956515	Gammaproteobacteria	Vibrionales	Vibrionaceae	Vibrio	alginolyticus	Vibrio alginolyticus	Siphovirus	Unclassified	Unclassified	Vibrio phage V039C	43405	42.954	252	207	516
	MT227924	Gammaproteobacteria	Vibrionales	Vibrionaceae	Vibrio	alginolyticus	Vibrio alginolyticus	Siphovirus	Unclassified	Unclassified	Vibrio phage phiV208	45521	43.16	266	244	590
	MT735629	Gammaproteobacteria	Vibrionales	Vibrionaceae	Vibrio	alginolyticus	Vibrio alginolyticus	Siphovirus	Unclassified	Unclassified	Vibrio phage vB_ValS_PJ32	80294	45.541	663	547	1322
	MW073017	Gammaproteobacteria	Vibrionales	Vibrionaceae	Vibrio	alginolyticus	Vibrio alginolyticus	Siphovirus	Unclassified	Unclassified	Vibrio phage Va2	128360	40.714	530	444	1187
	MW748992	Gammaproteobacteria	Vibrionales	Vibrionaceae	Vibrio	alginolyticus	Vibrio alginolyticus	Siphovirus	Unclassified	Unclassified	Vibrio phage vB_ValP_IME234	50337	41.675	149	151	349
	MZ369152	Gammaproteobacteria	Vibrionales	Vibrionaceae	Vibrio	alginolyticus	Vibrio alginolyticus	Siphovirus	Unclassified	Unclassified	Vibrio phage BUCT006	42603	44.884	280	236	593
	NC_048747	Gammaproteobacteria	Vibrionales	Vibrionaceae	Vibrio	alginolyticus	Vibrio alginolyticus	Myovirus	Unclassified	Aphroditevirus	Vibrio phage 2 TSL-2019	242446	43.571	1852	1630	3778
	NC_070773	Gammaproteobacteria	Vibrionales	Vibrionaceae	Vibrio	alginolyticus	Vibrio alginolyticus	Siphovirus	Unclassified	Unclassified	Vibrio phage NF	44507	43.128	278	199	537
	OK483199	Gammaproteobacteria	Vibrionales	Vibrionaceae	Vibrio	alginolyticus	Vibrio alginolyticus	Siphovirus	Unclassified	Unclassified	Vibrio phage vB_ValS_VA-RY-4	79532	45.692	865	721	1740
	OL762410	Gammaproteobacteria	Vibrionales	Vibrionaceae	Vibrio	alginolyticus	Vibrio alginolyticus	Siphovirus	Unclassified	Unclassified	Vibrio phage vB_ValP_FGH	36470	48.544	212	170	388
	OP121182	Gammaproteobacteria	Vibrionales	Vibrionaceae	Vibrio	alginolyticus	Vibrio alginolyticus	Siphovirus	Unclassified	Unclassified	Vibrio phage vB_Va_Val-yong3	42534	45.622	319	224	619
	OP125534	Gammaproteobacteria	Vibrionales	Vibrionaceae	Vibrio	alginolyticus	Vibrio alginolyticus	Siphovirus	Unclassified	Unclassified	Vibrio phage vB_VaM_H2	45008	43.37	278	239	567
	OP375635	Gammaproteobacteria	Vibrionales	Vibrionaceae	Vibrio	alginolyticus	Vibrio alginolyticus	Siphovirus	Unclassified	Unclassified	Vibrio phage vB_VaS_L1	39810	43.615	264	217	531
	MZ447858	Gammaproteobacteria	Vibrionales	Vibrionaceae	Vibrio	alginolyticus	Vibrio alginolyticus 1651	Podovirus	Schitoviridae	Unclassified	Vibrio phage BUCT194	73099	38.477	185	111	303
	NC_070848	Gammaproteobacteria	Vibrionales	Vibrionaceae	Vibrio	alginolyticus	Vibrio alginolyticus 1651	Podovirus	Schitoviridae	Unclassified	Vibrio phage BUCT194	73099	38.477	185	111	303
	OK428602	Gammaproteobacteria	Vibrionales	Vibrionaceae	Vibrio	alginolyticus	Vibrio alginolyticus AF-1	Myovirus	Ackermannviridae	Vapseptimavirus	Vibrio phage BX-1	144654	41.893	742	655	1618
	KP671755	Gammaproteobacteria	Vibrionales	Vibrionaceae	Vibrio	alginolyticus	Vibrio alginolyticus ATCC 17749	Myovirus	Straboviridae	Schizotequatrovirus	Vibrio phage ValKK3	248088	41.235	2543	2199	5157
	NC_028829	Gammaproteobacteria	Vibrionales	Vibrionaceae	Vibrio	alginolyticus	Vibrio alginolyticus ATCC 17749	Myovirus	Straboviridae	Schizotequatrovirus	Vibrio phage ValKK3	248088	41.235	2543	2199	5157
	OQ745668	Gammaproteobacteria	Vibrionales	Vibrionaceae	Vibrio	alginolyticus	Vibrio alginolyticus ATCC 17749T	Siphovirus	Unclassified	Unclassified	Vibrio phage vB_ValS_R15Z	43873	43.501	157	128	321
	KY290756	Gammaproteobacteria	Vibrionales	Vibrionaceae	Vibrio	alginolyticus	Vibrio alginolyticus E06333	Podovirus	Autographiviridae	Kaohsiungvirus	Vibrio phage Vp670	43121	43.401	162	142	326
	NC_047803	Gammaproteobacteria	Vibrionales	Vibrionaceae	Vibrio	alginolyticus	Vibrio alginolyticus E06333	Podovirus	Autographiviridae	Kaohsiungvirus	Vibrio phage Vp670	43121	43.401	162	142	326
	MF431726	Gammaproteobacteria	Vibrionales	Vibrionaceae	Vibrio	alginolyticus	Vibrio alginolyticus IME271	Siphovirus	Unclassified	Unclassified	Vibrio phage vB_ValP_IME271	50345	41.444	158	140	344
	ON366409	Gammaproteobacteria	Vibrionales	Vibrionaceae	Vibrio	alginolyticus	Vibrio alginolyticus LFA1	Siphovirus	Unclassified	Unclassified	Vibrio phage Artemius	43349	43.609	541	393	1047
	MT612988	Gammaproteobacteria	Vibrionales	Vibrionaceae	Vibrio	alginolyticus	Vibrio alginolyticus NBRC 15630 = ATCC 17749	Myovirus	Straboviridae	Schizotequatrovirus	Vibrio phage vB_ValM_R10Z	247167	41.295	2480	2170	5138
	MT612989	Gammaproteobacteria	Vibrionales	Vibrionaceae	Vibrio	alginolyticus	Vibrio alginolyticus NBRC 15630 = ATCC 17749	Myovirus	Straboviridae	Schizotequatrovirus	Vibrio phage vB_ValM_R11Z	246831	41.332	2513	2196	5129
	MK387337	Gammaproteobacteria	Vibrionales	Vibrionaceae	Vibrio	alginolyticus	Vibrio alginolyticus NBRC 15630 = ATCC 17749	Siphovirus	Unclassified	Unclassified	Vibrio phage Va1	194900	34.855	872	659	1742
	KY499642	Gammaproteobacteria	Vibrionales	Vibrionaceae	Vibrio	alginolyticus	Vibrio alginolyticus rm-8403	Siphovirus	Unclassified	Unclassified	Vibrio phage pVa-21	231998	44.576	1874	1658	3689
	MW900438	Gammaproteobacteria	Vibrionales	Vibrionaceae	Vibrio	alginolyticus	Vibrio alginolyticus RY-3	Siphovirus	Unclassified	Unclassified	Vibrio phage vB_ValP_VA-RY-3	40271	43.989	212	176	416
	ON042477	Gammaproteobacteria	Vibrionales	Vibrionaceae	Vibrio	alginolyticus	Vibrio alginolyticus strain NBRC 15630	Podovirus	Schitoviridae	Unclassified	Vibrio phage PhiImVa-1	77479	38.661	186	141	343
	MK905543	Gammaproteobacteria	Vibrionales	Vibrionaceae	Vibrio	alginolyticus	Vibrio alginolyticus USC-26001	Myovirus	Unclassified	Aphroditevirus	Vibrio phage USC-1	238099	43.243	2014	1725	3958
	NC_048779	Gammaproteobacteria	Vibrionales	Vibrionaceae	Vibrio	alginolyticus	Vibrio alginolyticus USC-26001	Myovirus	Unclassified	Aphroditevirus	Vibrio phage USC-1	238099	43.243	2014	1725	3958
	KT919972	Gammaproteobacteria	Vibrionales	Vibrionaceae	Vibrio	alginolyticus	Vibrio alginolyticus V1	Myovirus	Straboviridae	Schizotequatrovirus	Vibrio phage phi-Grn1	248605	41.259	2520	2201	5158
	KT919973	Gammaproteobacteria	Vibrionales	Vibrionaceae	Vibrio	alginolyticus	Vibrio alginolyticus V1	Myovirus	Straboviridae	Schizotequatrovirus	Vibrio phage phi-ST2	250485	41.231	2551	2251	5247
	MG640035	Gammaproteobacteria	Vibrionales	Vibrionaceae	Vibrio	alginolyticus	Vibrio alginolyticus V1	Siphovirus	Unclassified	Unclassified	Vibrio phage Athena1	39826	42.389	268	226	522
	MG720308	Gammaproteobacteria	Vibrionales	Vibrionaceae	Vibrio	alginolyticus	Vibrio alginolyticus V1	Myovirus	Unclassified	Aphroditevirus	Vibrio phage Aphrodite1	237722	43.36	2011	1718	3984
	NC_042100	Gammaproteobacteria	Vibrionales	Vibrionaceae	Vibrio	alginolyticus	Vibrio alginolyticus V1	Myovirus	Unclassified	Aphroditevirus	Vibrio phage Aphrodite1	237722	43.36	2011	1718	3984
	KJ395778	Gammaproteobacteria	Vibrionales	Vibrionaceae	Vibrio	alginolyticus	Vibrio alginolyticus Z1210	Siphovirus	Unclassified	Unclassified	Vibrio phage PVA1	41529	43.697	259	189	541
	NC_023605	Gammaproteobacteria	Vibrionales	Vibrionaceae	Vibrio	alginolyticus	Vibrio alginolyticus Z1210	Siphovirus	Unclassified	Unclassified	Vibrio phage PVA1	41529	43.697	259	189	541
	HQ641340	Gammaproteobacteria	Vibrionales	Vibrionaceae	Vibrio	cholerae	Vibrio cholerae	Podovirus	Autographiviridae	Chatterjeevirus	Vibrio phage ICP3	39162	42.858	172	147	368
	HQ641341	Gammaproteobacteria	Vibrionales	Vibrionaceae	Vibrio	cholerae	Vibrio cholerae	Podovirus	Autographiviridae	Chatterjeevirus	Vibrio phage ICP3_2009_B	39042	42.767	175	156	379
	HQ641343	Gammaproteobacteria	Vibrionales	Vibrionaceae	Vibrio	cholerae	Vibrio cholerae	Podovirus	Autographiviridae	Chatterjeevirus	Vibrio phage ICP3_2008_A	39349	42.807	172	158	374
	HQ641344	Gammaproteobacteria	Vibrionales	Vibrionaceae	Vibrio	cholerae	Vibrio cholerae	Podovirus	Autographiviridae	Chatterjeevirus	Vibrio phage ICP3_2007_A	39088	42.855	172	160	379
	JQ780163	Gammaproteobacteria	Vibrionales	Vibrionaceae	Vibrio	cholerae	Vibrio cholerae	Podovirus	Autographiviridae	Chatterjeevirus	Vibrio phage VP3	39481	42.618	166	149	390
	KC438282	Gammaproteobacteria	Vibrionales	Vibrionaceae	Vibrio	cholerae	Vibrio cholerae	Podovirus	Schitoviridae	Pacinivirus	Vibrio phage JA-1	69278	34.555	63	62	147
	KC438283	Gammaproteobacteria	Vibrionales	Vibrionaceae	Vibrio	cholerae	Vibrio cholerae	Podovirus	Schitoviridae	Pacinivirus	Vibrio phage VCO139	68964	34.593	63	62	146
	KY065148	Gammaproteobacteria	Vibrionales	Vibrionaceae	Vibrio	cholerae	Vibrio cholerae	Podovirus	Schitoviridae	Pacinivirus	Vibrio phage JSF3	69396	34.573	66	60	144
	KY065149	Gammaproteobacteria	Vibrionales	Vibrionaceae	Vibrio	cholerae	Vibrio cholerae	Podovirus	Autographiviridae	Tawavirus	Vibrio phage JSF7	46318	48.307	298	233	561
	KY883641	Gammaproteobacteria	Vibrionales	Vibrionaceae	Vibrio	cholerae	Vibrio cholerae	Podovirus	Autographiviridae	Chatterjeevirus	Vibrio phage JSF11	39341	42.854	172	157	380
	KY883643	Gammaproteobacteria	Vibrionales	Vibrionaceae	Vibrio	cholerae	Vibrio cholerae	Podovirus	Autographiviridae	Chatterjeevirus	Vibrio phage JSF28	38489	42.695	170	152	368
	KY883644	Gammaproteobacteria	Vibrionales	Vibrionaceae	Vibrio	cholerae	Vibrio cholerae	Podovirus	Autographiviridae	Chatterjeevirus	Vibrio phage JSF30	38056	42.795	168	153	367
	KY883645	Gammaproteobacteria	Vibrionales	Vibrionaceae	Vibrio	cholerae	Vibrio cholerae	Podovirus	Autographiviridae	Chatterjeevirus	Vibrio phage JSF31	38581	42.754	171	153	373
	KY883646	Gammaproteobacteria	Vibrionales	Vibrionaceae	Vibrio	cholerae	Vibrio cholerae	Podovirus	Autographiviridae	Chatterjeevirus	Vibrio phage JSF32	38581	42.767	169	154	374
	KY883648	Gammaproteobacteria	Vibrionales	Vibrionaceae	Vibrio	cholerae	Vibrio cholerae	Podovirus	Autographiviridae	Chatterjeevirus	Vibrio phage JSF35	38688	42.708	169	152	371
	KY883649	Gammaproteobacteria	Vibrionales	Vibrionaceae	Vibrio	cholerae	Vibrio cholerae	Podovirus	Autographiviridae	Chatterjeevirus	Vibrio phage JSF36	38581	42.746	168	152	371
	KY883650	Gammaproteobacteria	Vibrionales	Vibrionaceae	Vibrio	cholerae	Vibrio cholerae	Podovirus	Autographiviridae	Chatterjeevirus	Vibrio phage JSF18	38570	42.733	170	152	368
	KY883651	Gammaproteobacteria	Vibrionales	Vibrionaceae	Vibrio	cholerae	Vibrio cholerae	Podovirus	Autographiviridae	Chatterjeevirus	Vibrio phage JSF20	39378	42.724	173	155	378
	KY883652	Gammaproteobacteria	Vibrionales	Vibrionaceae	Vibrio	cholerae	Vibrio cholerae	Podovirus	Autographiviridae	Chatterjeevirus	Vibrio phage JSF24	39378	42.724	173	155	378
	KY883653	Gammaproteobacteria	Vibrionales	Vibrionaceae	Vibrio	cholerae	Vibrio cholerae	Podovirus	Autographiviridae	Chatterjeevirus	Vibrio phage JSF34	39378	42.724	173	155	378
	KY883654	Gammaproteobacteria	Vibrionales	Vibrionaceae	Vibrio	cholerae	Vibrio cholerae	Siphovirus	Demerecviridae	Jesfedecavirus	Vibrio phage JSF10	111671	42.705	366	308	764
	KY883655	Gammaproteobacteria	Vibrionales	Vibrionaceae	Vibrio	cholerae	Vibrio cholerae	Siphovirus	Demerecviridae	Jesfedecavirus	Vibrio phage JSF12	111671	42.713	364	307	764
	MG957431	Gammaproteobacteria	Vibrionales	Vibrionaceae	Vibrio	cholerae	Vibrio cholerae	Podovirus	Autographiviridae	Chatterjeevirus	Vibrio phage Rostov-1	37247	42.774	174	149	370
	MT360682	Gammaproteobacteria	Vibrionales	Vibrionaceae	Vibrio	cholerae	Vibrio cholerae	Siphovirus	Drexlerviridae	Jhansiroadvirus	Vibrio virus 2019VC1	49833	45.313	459	384	881
	NC_015159	Gammaproteobacteria	Vibrionales	Vibrionaceae	Vibrio	cholerae	Vibrio cholerae	Podovirus	Autographiviridae	Chatterjeevirus	Vibrio phage ICP3	39162	42.858	172	147	368
	NC_021540	Gammaproteobacteria	Vibrionales	Vibrionaceae	Vibrio	cholerae	Vibrio cholerae	Podovirus	Schitoviridae	Pacinivirus	Vibrio phage JA-1	69278	34.555	63	62	147
	NC_042074	Gammaproteobacteria	Vibrionales	Vibrionaceae	Vibrio	cholerae	Vibrio cholerae	Siphovirus	Demerecviridae	Jesfedecavirus	Vibrio phage JSF10	111671	42.705	366	308	764
	NC_047741	Gammaproteobacteria	Vibrionales	Vibrionaceae	Vibrio	cholerae	Vibrio cholerae	Podovirus	Autographiviridae	Tawavirus	Vibrio phage JSF7	46318	48.307	298	233	561
	NC_047882	Gammaproteobacteria	Vibrionales	Vibrionaceae	Vibrio	cholerae	Vibrio cholerae	Siphovirus	Demerecviridae	Jesfedecavirus	Vibrio phage JSF12	111671	42.713	364	307	764
	NC_049350	Gammaproteobacteria	Vibrionales	Vibrionaceae	Vibrio	cholerae	Vibrio cholerae	Podovirus	Schitoviridae	Pacinivirus	Vibrio phage VCO139	68964	34.593	63	62	146
	NC_049380	Gammaproteobacteria	Vibrionales	Vibrionaceae	Vibrio	cholerae	Vibrio cholerae	Podovirus	Schitoviridae	Pacinivirus	Vibrio phage JSF3	69396	34.573	66	60	144
	NC_054898	Gammaproteobacteria	Vibrionales	Vibrionaceae	Vibrio	cholerae	Vibrio cholerae	Siphovirus	Drexlerviridae	Jhansiroadvirus	Vibrio virus 2019VC1	49833	45.313	459	384	881
	ON464735	Gammaproteobacteria	Vibrionales	Vibrionaceae	Vibrio	cholerae	Vibrio cholerae	Podovirus	Autographiviridae	Chatterjeevirus	Vibrio phage ICP3	38345	42.423	166	154	369
	ON464736	Gammaproteobacteria	Vibrionales	Vibrionaceae	Vibrio	cholerae	Vibrio cholerae	Podovirus	Autographiviridae	Chatterjeevirus	Vibrio phage ICP3	38345	42.418	166	154	369
	OP313112	Gammaproteobacteria	Vibrionales	Vibrionaceae	Vibrio	cholerae	Vibrio cholerae	Podovirus	Schitoviridae	Pacinivirus	Vibrio phage 12VC501	70732	34.734	72	74	182
	AY510084	Gammaproteobacteria	Vibrionales	Vibrionaceae	Vibrio	cholerae	Vibrio cholerae	Podovirus	Unclassified	Enhodamvirus	Vibrio phage VP5	39786	50.485	539	467	1051
	HQ641345	Gammaproteobacteria	Vibrionales	Vibrionaceae	Vibrio	cholerae	Vibrio cholerae	Podovirus	Zobellviridae	Icepovirus	Vibrio phage ICP2	49675	42.677	194	166	389
	HQ641346	Gammaproteobacteria	Vibrionales	Vibrionaceae	Vibrio	cholerae	Vibrio cholerae	Podovirus	Zobellviridae	Icepovirus	Vibrio phage ICP2_2006_A	48626	42.481	190	161	395
	HQ641347	Gammaproteobacteria	Vibrionales	Vibrionaceae	Vibrio	cholerae	Vibrio cholerae	Siphovirus	Unclassified	Unclassified	Vibrio phage ICP1	125956	37.073	270	252	676
	HQ641348	Gammaproteobacteria	Vibrionales	Vibrionaceae	Vibrio	cholerae	Vibrio cholerae	Siphovirus	Unclassified	Unclassified	Vibrio phage ICP1_2006_D	124497	37.092	263	242	668
	HQ641349	Gammaproteobacteria	Vibrionales	Vibrionaceae	Vibrio	cholerae	Vibrio cholerae	Siphovirus	Unclassified	Unclassified	Vibrio phage ICP1_2006_C	124497	37.094	263	242	663
	HQ641350	Gammaproteobacteria	Vibrionales	Vibrionaceae	Vibrio	cholerae	Vibrio cholerae	Siphovirus	Unclassified	Unclassified	Vibrio phage ICP1_2006_B	123097	37.074	273	246	660
	HQ641351	Gammaproteobacteria	Vibrionales	Vibrionaceae	Vibrio	cholerae	Vibrio cholerae	Siphovirus	Unclassified	Unclassified	Vibrio phage ICP1_2006_A	123104	37.077	273	246	660
	HQ641352	Gammaproteobacteria	Vibrionales	Vibrionaceae	Vibrio	cholerae	Vibrio cholerae	Siphovirus	Unclassified	Unclassified	Vibrio phage ICP1_2005_A	129373	37.103	291	261	708
	HQ641353	Gammaproteobacteria	Vibrionales	Vibrionaceae	Vibrio	cholerae	Vibrio cholerae	Siphovirus	Unclassified	Unclassified	Vibrio phage ICP1_2001_A	124826	37.069	273	250	677
	HQ641354	Gammaproteobacteria	Vibrionales	Vibrionaceae	Vibrio	cholerae	Vibrio cholerae	Siphovirus	Unclassified	Unclassified	Vibrio phage ICP1_2004_A	128083	37.165	287	271	707
	JQ177064	Gammaproteobacteria	Vibrionales	Vibrionaceae	Vibrio	cholerae	Vibrio cholerae	Siphovirus	Unclassified	Unclassified	Vibrio phage vB_VchM-138	44485	45.555	636	559	1269
	KJ572844	Gammaproteobacteria	Vibrionales	Vibrionaceae	Vibrio	cholerae	Vibrio cholerae	Siphovirus	Unclassified	Unclassified	Vibrio phage 24	44395	45.39	628	573	1240
	KJ572845	Gammaproteobacteria	Vibrionales	Vibrionaceae	Vibrio	cholerae	Vibrio cholerae	Siphovirus	Unclassified	Unclassified	Vibrio phage X29	41569	46.068	318	290	656
	KM224878	Gammaproteobacteria	Vibrionales	Vibrionaceae	Vibrio	cholerae	Vibrio cholerae	Podovirus	Zobellviridae	Icepovirus	Vibrio phage ICP2_2011_A	50250	42.476	192	170	402
	KM224879	Gammaproteobacteria	Vibrionales	Vibrionaceae	Vibrio	cholerae	Vibrio cholerae	Podovirus	Zobellviridae	Icepovirus	Vibrio phage ICP2_2013_A_Haiti	50440	42.797	228	191	454
	KY065147	Gammaproteobacteria	Vibrionales	Vibrionaceae	Vibrio	cholerae	Vibrio cholerae	Siphovirus	Unclassified	Unclassified	Vibrio phage JSF4	124261	37.084	273	250	673
	KY883634	Gammaproteobacteria	Vibrionales	Vibrionaceae	Vibrio	cholerae	Vibrio cholerae	Siphovirus	Unclassified	Unclassified	Vibrio phage JSF5	132142	37.152	296	274	722
	KY883635	Gammaproteobacteria	Vibrionales	Vibrionaceae	Vibrio	cholerae	Vibrio cholerae	Siphovirus	Unclassified	Unclassified	Vibrio phage JSF6	133685	37.122	296	271	714
	KY883636	Gammaproteobacteria	Vibrionales	Vibrionaceae	Vibrio	cholerae	Vibrio cholerae	Siphovirus	Unclassified	Unclassified	Vibrio phage JSF1	126082	37.073	270	252	678
	KY883637	Gammaproteobacteria	Vibrionales	Vibrionaceae	Vibrio	cholerae	Vibrio cholerae	Siphovirus	Unclassified	Unclassified	Vibrio phage JSF2	126082	37.083	270	252	678
	KY883638	Gammaproteobacteria	Vibrionales	Vibrionaceae	Vibrio	cholerae	Vibrio cholerae	Siphovirus	Unclassified	Unclassified	Vibrio phage JSF13	128814	37.158	287	272	701
	KY883639	Gammaproteobacteria	Vibrionales	Vibrionaceae	Vibrio	cholerae	Vibrio cholerae	Siphovirus	Unclassified	Unclassified	Vibrio phage JSF14	125096	37.19	276	264	677
	KY883640	Gammaproteobacteria	Vibrionales	Vibrionaceae	Vibrio	cholerae	Vibrio cholerae	Siphovirus	Unclassified	Unclassified	Vibrio phage JSF17	125174	37.187	280	267	681
	KY883642	Gammaproteobacteria	Vibrionales	Vibrionaceae	Vibrio	cholerae	Vibrio cholerae	Podovirus	Unclassified	Enhodamvirus	Vibrio phage JSF15	39643	50.713	519	472	1032
	KY883647	Gammaproteobacteria	Vibrionales	Vibrionaceae	Vibrio	cholerae	Vibrio cholerae	Podovirus	Unclassified	Enhodamvirus	Vibrio phage JSF33	39661	50.642	545	482	1048
	KY883656	Gammaproteobacteria	Vibrionales	Vibrionaceae	Vibrio	cholerae	Vibrio cholerae	Podovirus	Unclassified	Enhodamvirus	Vibrio phage JSF9	40007	50.629	538	489	1057
	KY883657	Gammaproteobacteria	Vibrionales	Vibrionaceae	Vibrio	cholerae	Vibrio cholerae	Podovirus	Zobellviridae	Icepovirus	Vibrio phage JSF23	50325	42.482	193	168	407
	KY883658	Gammaproteobacteria	Vibrionales	Vibrionaceae	Vibrio	cholerae	Vibrio cholerae	Podovirus	Zobellviridae	Icepovirus	Vibrio phage JSF27	48690	42.456	185	162	381
	MH105773	Gammaproteobacteria	Vibrionales	Vibrionaceae	Vibrio	cholerae	Vibrio cholerae	Podovirus	Unclassified	Enhodamvirus	Vibrio phage Rostov 6	39934	50.739	518	480	1043
	MK575466	Gammaproteobacteria	Vibrionales	Vibrionaceae	Vibrio	cholerae	Vibrio cholerae	Siphovirus	Unclassified	Unclassified	Vibrio phage Rostov 7	45903	45.69	329	306	700
	MT066160	Gammaproteobacteria	Vibrionales	Vibrionaceae	Vibrio	cholerae	Vibrio cholerae	Podovirus	Zobellviridae	Icepovirus	Vibrio phage Saratov-12	48368	42.849	194	177	384
	MZ292654	Gammaproteobacteria	Vibrionales	Vibrionaceae	Vibrio	cholerae	Vibrio cholerae	Siphovirus	Unclassified	Unclassified	Vibrio phage ICP1	124986	37.18	276	264	677
	NC_005879	Gammaproteobacteria	Vibrionales	Vibrionaceae	Vibrio	cholerae	Vibrio cholerae	Podovirus	Unclassified	Enhodamvirus	Vibrio phage VP2	39853	50.558	524	462	1031
	NC_005891	Gammaproteobacteria	Vibrionales	Vibrionaceae	Vibrio	cholerae	Vibrio cholerae	Podovirus	Unclassified	Enhodamvirus	Vibrio phage VP5	39786	50.485	539	467	1051
	NC_015157	Gammaproteobacteria	Vibrionales	Vibrionaceae	Vibrio	cholerae	Vibrio cholerae	Siphovirus	Unclassified	Unclassified	Vibrio phage ICP1	125956	37.073	270	252	676
	NC_015158	Gammaproteobacteria	Vibrionales	Vibrionaceae	Vibrio	cholerae	Vibrio cholerae	Podovirus	Zobellviridae	Icepovirus	Vibrio phage ICP2	49675	42.677	194	166	389
	NC_019518	Gammaproteobacteria	Vibrionales	Vibrionaceae	Vibrio	cholerae	Vibrio cholerae	Siphovirus	Unclassified	Unclassified	Vibrio phage vB_VchM-138	44485	45.555	636	559	1269
	NC_024369	Gammaproteobacteria	Vibrionales	Vibrionaceae	Vibrio	cholerae	Vibrio cholerae	Siphovirus	Unclassified	Unclassified	Vibrio phage X29	41569	46.068	318	290	656
	NC_024791	Gammaproteobacteria	Vibrionales	Vibrionaceae	Vibrio	cholerae	Vibrio cholerae	Podovirus	Zobellviridae	Icepovirus	Vibrio phage ICP2_2013_A_Haiti	50440	42.797	228	191	454
	OR039881	Gammaproteobacteria	Vibrionales	Vibrionaceae	Vibrio	cholerae	Vibrio cholerae	Siphovirus	Unclassified	Unclassified	Vibrio phage JPW	49097	42.495	186	160	384
	KP280062	Gammaproteobacteria	Vibrionales	Vibrionaceae	Vibrio	cholerae	Vibrio cholerae 1051	Podovirus	Schitoviridae	Pacinivirus	Vibrio phage phi 1	66708	34.503	56	55	141
	KP280063	Gammaproteobacteria	Vibrionales	Vibrionaceae	Vibrio	cholerae	Vibrio cholerae 1051	Siphovirus	Demerecviridae	Jesfedecavirus	Vibrio phage phi 3	116138	42.827	393	337	851
	NC_028799	Gammaproteobacteria	Vibrionales	Vibrionaceae	Vibrio	cholerae	Vibrio cholerae 1051	Podovirus	Schitoviridae	Pacinivirus	Vibrio phage phi 1	66708	34.503	56	55	141
	NC_028895	Gammaproteobacteria	Vibrionales	Vibrionaceae	Vibrio	cholerae	Vibrio cholerae 1051	Siphovirus	Demerecviridae	Jesfedecavirus	Vibrio phage phi 3	116138	42.827	393	337	851
	KM612259	Gammaproteobacteria	Vibrionales	Vibrionaceae	Vibrio	cholerae	Vibrio cholerae 2095	Podovirus	Unclassified	Enhodamvirus	Vibrio phage QH	39725	50.505	528	481	1053
	KM612260	Gammaproteobacteria	Vibrionales	Vibrionaceae	Vibrio	cholerae	Vibrio cholerae 2095	Podovirus	Unclassified	Enhodamvirus	Vibrio phage CJY	39542	50.556	534	473	1053
	KM612261	Gammaproteobacteria	Vibrionales	Vibrionaceae	Vibrio	cholerae	Vibrio cholerae 2095	Podovirus	Unclassified	Enhodamvirus	Vibrio phage H1	39530	50.544	529	464	1046
	KM612262	Gammaproteobacteria	Vibrionales	Vibrionaceae	Vibrio	cholerae	Vibrio cholerae 2095	Podovirus	Unclassified	Enhodamvirus	Vibrio phage H2 SGB-2014	39530	50.549	529	469	1043
	KM612263	Gammaproteobacteria	Vibrionales	Vibrionaceae	Vibrio	cholerae	Vibrio cholerae 2095	Podovirus	Unclassified	Enhodamvirus	Vibrio phage H3	39530	50.539	528	462	1044
	KM612264	Gammaproteobacteria	Vibrionales	Vibrionaceae	Vibrio	cholerae	Vibrio cholerae 2095	Podovirus	Unclassified	Enhodamvirus	Vibrio phage J2	39530	50.582	525	472	1048
	KM612265	Gammaproteobacteria	Vibrionales	Vibrionaceae	Vibrio	cholerae	Vibrio cholerae 2095	Podovirus	Unclassified	Enhodamvirus	Vibrio phage J3	39782	50.545	529	468	1046
	NC_027393	Gammaproteobacteria	Vibrionales	Vibrionaceae	Vibrio	cholerae	Vibrio cholerae 2095	Podovirus	Unclassified	Enhodamvirus	Vibrio phage J2	39530	50.582	525	472	1048
	NC_027397	Gammaproteobacteria	Vibrionales	Vibrionaceae	Vibrio	cholerae	Vibrio cholerae 2095	Podovirus	Unclassified	Enhodamvirus	Vibrio phage QH	39725	50.505	528	481	1053
	KX058879	Gammaproteobacteria	Vibrionales	Vibrionaceae	Vibrio	cholerae	Vibrio cholerae CH32	Myovirus	Peduoviridae	Longwoodvirus	Vibrio phage VcP032	33108	48.858	353	285	683
	MN419153	Gammaproteobacteria	Vibrionales	Vibrionaceae	Vibrio	cholerae	Vibrio cholerae E7946	Siphovirus	Unclassified	Unclassified	Vibrio phage ICP1_2017_F_Mathbaria	129621	37.117	279	261	696
	JQ177061	Gammaproteobacteria	Vibrionales	Vibrionaceae	Vibrio	cholerae	Vibrio cholerae ElTor	Siphovirus	Unclassified	Unclassified	Vibrio phage CP-T1	44492	45.415	629	573	1241
	NC_019457	Gammaproteobacteria	Vibrionales	Vibrionaceae	Vibrio	cholerae	Vibrio cholerae ElTor	Siphovirus	Unclassified	Unclassified	Vibrio phage CP-T1	44492	45.415	629	573	1241
	MT215167	Gammaproteobacteria	Vibrionales	Vibrionaceae	Vibrio	cholerae	Vibrio cholerae O1	Podovirus	Autographiviridae	Chatterjeevirus	Vibrio phage JSF37	38451	42.738	168	153	370
	MN402506	Gammaproteobacteria	Vibrionales	Vibrionaceae	Vibrio	cholerae	Vibrio cholerae O1	Siphovirus	Unclassified	Unclassified	Vibrio phage VMJ710	121402	37.163	273	249	657
	MW911612	Gammaproteobacteria	Vibrionales	Vibrionaceae	Vibrio	cholerae	Vibrio cholerae O1	Siphovirus	Unclassified	Unclassified	Vibrio phage ICP1	121708	37.136	290	241	646
	MW911613	Gammaproteobacteria	Vibrionales	Vibrionaceae	Vibrio	cholerae	Vibrio cholerae O1	Siphovirus	Unclassified	Unclassified	Vibrio phage ICP1	121928	37.139	289	240	649
	MW911614	Gammaproteobacteria	Vibrionales	Vibrionaceae	Vibrio	cholerae	Vibrio cholerae O1	Siphovirus	Unclassified	Unclassified	Vibrio phage ICP1	121671	37.14	291	240	644
	MW911615	Gammaproteobacteria	Vibrionales	Vibrionaceae	Vibrio	cholerae	Vibrio cholerae O1	Siphovirus	Unclassified	Unclassified	Vibrio phage ICP1	121570	37.124	288	240	644
	JF712866	Gammaproteobacteria	Vibrionales	Vibrionaceae	Vibrio	cholerae	Vibrio cholerae O1 Classic E8021	Podovirus	Unclassified	Enhodamvirus	Vibrio phage phiVC8	39422	50.807	549	453	991
	NC_027118	Gammaproteobacteria	Vibrionales	Vibrionaceae	Vibrio	cholerae	Vibrio cholerae O1 Classic E8021	Podovirus	Unclassified	Enhodamvirus	Vibrio phage phiVC8	39422	50.807	549	453	991
	MN379460	Gammaproteobacteria	Vibrionales	Vibrionaceae	Vibrio	cholerae	Vibrio cholerae O1 Classical	Siphovirus	Unclassified	Unclassified	Vibrio phage Rostov M3	31129	45.797	460	410	902
	MN379461	Gammaproteobacteria	Vibrionales	Vibrionaceae	Vibrio	cholerae	Vibrio cholerae O1 Classical	Siphovirus	Unclassified	Unclassified	Vibrio phage Rostov M3	12308	45.734	190	162	371
	KF361475	Gammaproteobacteria	Vibrionales	Vibrionaceae	Vibrio	cholerae	Vibrio cholerae O1 El Tor Inaba	Myovirus	Peduoviridae	Longwoodvirus	Vibrio phage VPUSM 8	34145	48.783	357	304	702
	NC_022747	Gammaproteobacteria	Vibrionales	Vibrionaceae	Vibrio	cholerae	Vibrio cholerae O1 El Tor Inaba	Myovirus	Peduoviridae	Longwoodvirus	Vibrio phage VPUSM 8	34145	48.783	357	304	702
	KU504502	Gammaproteobacteria	Vibrionales	Vibrionaceae	Vibrio	cholerae	Vibrio cholerae O1 El Tor strain 919T	Myovirus	Peduoviridae	Longwoodvirus	Vibrio phage 919TP	33133	48.921	352	290	684
	AF125163	Gammaproteobacteria	Vibrionales	Vibrionaceae	Vibrio	cholerae	Vibrio cholerae O139	Myovirus	Peduoviridae	Longwoodvirus	Bacteriophage K139	33106	48.897	352	290	683
	NC_003313	Gammaproteobacteria	Vibrionales	Vibrionaceae	Vibrio	cholerae	Vibrio cholerae O139	Myovirus	Peduoviridae	Longwoodvirus	Bacteriophage K139	33106	48.897	352	290	683
	JN849462	Gammaproteobacteria	Vibrionales	Vibrionaceae	Vibrio	parahaemolyticus	Vibrio parahaemolyticus	Myovirus	Straboviridae	Schizotequatrovirus	Vibrio phage phi-pp2	246421	42.555	2788	2336	5523
	MF754111	Gammaproteobacteria	Vibrionales	Vibrionaceae	Vibrio	parahaemolyticus	Vibrio parahaemolyticus	Podovirus	Autographiviridae	Maculvirus	Vibrio phage vB_VpaP_KF1	43237	49.49	339	309	718
	MF754112	Gammaproteobacteria	Vibrionales	Vibrionaceae	Vibrio	parahaemolyticus	Vibrio parahaemolyticus	Podovirus	Autographiviridae	Maculvirus	Vibrio phage vB_VpaP_KF2	43571	49.482	355	303	738
	MH363700	Gammaproteobacteria	Vibrionales	Vibrionaceae	Vibrio	parahaemolyticus	Vibrio parahaemolyticus	Myovirus	Ackermannviridae	Vapseptimavirus	Vibrio phage VP-1	150764	41.873	793	672	1670
	MH645904	Gammaproteobacteria	Vibrionales	Vibrionaceae	Vibrio	parahaemolyticus	Vibrio parahaemolyticus	Siphovirus	Demerecviridae	Pogseptimavirus	Vibrio phage vB_VpS_PG07	112106	43.65	612	426	1145
	MK474470	Gammaproteobacteria	Vibrionales	Vibrionaceae	Vibrio	parahaemolyticus	Vibrio parahaemolyticus	Podovirus	Autographiviridae	Maculvirus	Vibrio phage vB_VpaS_OWB	43264	48.74	311	263	669
	MK820013	Gammaproteobacteria	Vibrionales	Vibrionaceae	Vibrio	parahaemolyticus	Vibrio parahaemolyticus	Podovirus	Autographiviridae	Kaohsiungvirus	Vibrio phage vB_VpaP_MGD2	45105	43.867	171	141	337
	MN807240	Gammaproteobacteria	Vibrionales	Vibrionaceae	Vibrio	parahaemolyticus	Vibrio parahaemolyticus	Podovirus	Autographiviridae	Kaohsiungvirus	Vibrio phage VP-HS15	46759	43.867	194	153	347
	MN974282	Gammaproteobacteria	Vibrionales	Vibrionaceae	Vibrio	parahaemolyticus	Vibrio parahaemolyticus	Podovirus	Autographiviridae	Maculvirus	Vibrio phage OWB	43264	48.74	311	263	669
	MT135024	Gammaproteobacteria	Vibrionales	Vibrionaceae	Vibrio	parahaemolyticus	Vibrio parahaemolyticus	Myovirus	Straboviridae	Schizotequatrovirus	Vibrio phage V05	157241	42.68	1765	1494	3461
	MT135025	Gammaproteobacteria	Vibrionales	Vibrionaceae	Vibrio	parahaemolyticus	Vibrio parahaemolyticus	Myovirus	Straboviridae	Schizotequatrovirus	Vibrio phage V07	349331	43.139	3319	2769	6606
	MT135026	Gammaproteobacteria	Vibrionales	Vibrionaceae	Vibrio	parahaemolyticus	Vibrio parahaemolyticus	Myovirus	Straboviridae	Schizotequatrovirus	Vibrio phage V09	243881	42.636	2763	2329	5484
	MZ182247	Gammaproteobacteria	Vibrionales	Vibrionaceae	Vibrio	parahaemolyticus	Vibrio parahaemolyticus	Podovirus	Autographiviridae	Maculvirus	Vibrio phage vB_VpP_DE18	43464	49.561	343	321	737
	MZ516827	Gammaproteobacteria	Vibrionales	Vibrionaceae	Vibrio	parahaemolyticus	Vibrio parahaemolyticus	Podovirus	Autographiviridae	Maculvirus	Vibrio phage vB_VpP_DE10	42871	49.192	328	303	702
	MZ592920	Gammaproteobacteria	Vibrionales	Vibrionaceae	Vibrio	parahaemolyticus	Vibrio parahaemolyticus	Podovirus	Autographiviridae	Unclassified	Vibrio phage vB_VpaP_G1	43859	47.224	185	181	432
	MZ592921	Gammaproteobacteria	Vibrionales	Vibrionaceae	Vibrio	parahaemolyticus	Vibrio parahaemolyticus	Podovirus	Autographiviridae	Maculvirus	Vibrio phage vB_VpP_NS8	43252	49.244	331	300	710
	NC_005083	Gammaproteobacteria	Vibrionales	Vibrionaceae	Vibrio	parahaemolyticus	Vibrio parahaemolyticus	Myovirus	Straboviridae	Schizotequatrovirus	Vibrio phage KVP40	244834	42.599	2782	2302	5518
	NC_048035	Gammaproteobacteria	Vibrionales	Vibrionaceae	Vibrio	parahaemolyticus	Vibrio parahaemolyticus	Podovirus	Autographiviridae	Maculvirus	Vibrio phage vB_VpaP_KF1	43237	49.49	339	309	718
	NC_048036	Gammaproteobacteria	Vibrionales	Vibrionaceae	Vibrio	parahaemolyticus	Vibrio parahaemolyticus	Podovirus	Autographiviridae	Maculvirus	Vibrio phage vB_VpaP_KF2	43571	49.482	355	303	738
	NC_048041	Gammaproteobacteria	Vibrionales	Vibrionaceae	Vibrio	parahaemolyticus	Vibrio parahaemolyticus	Siphovirus	Demerecviridae	Pogseptimavirus	Vibrio phage vB_VpS_PG07	112106	43.65	612	426	1145
	NC_048167	Gammaproteobacteria	Vibrionales	Vibrionaceae	Vibrio	parahaemolyticus	Vibrio parahaemolyticus	Podovirus	Autographiviridae	Maculvirus	Vibrio phage vB_VpaS_OWB	43264	48.74	311	263	669
	NC_070758	Gammaproteobacteria	Vibrionales	Vibrionaceae	Vibrio	parahaemolyticus	Vibrio parahaemolyticus	Podovirus	Autographiviridae	Unclassified	Vibrio phage vB_VpaP_G1	43859	47.224	185	181	432
	NC_079185	Gammaproteobacteria	Vibrionales	Vibrionaceae	Vibrio	parahaemolyticus	Vibrio parahaemolyticus	Myovirus	Chaseviridae	Unclassified	Vibrio phage vB_VpaM_VPs20	53793	45.026	332	263	636
	OK585158	Gammaproteobacteria	Vibrionales	Vibrionaceae	Vibrio	parahaemolyticus	Vibrio parahaemolyticus	Podovirus	Autographiviridae	Maculvirus	Vibrio phage vB_VpP_HA1	42987	49.18	312	281	687
	OK585159	Gammaproteobacteria	Vibrionales	Vibrionaceae	Vibrio	parahaemolyticus	Vibrio parahaemolyticus	Podovirus	Autographiviridae	Maculvirus	Vibrio phage vB_VpP_HA5	43210	49.426	352	305	725
	OK585160	Gammaproteobacteria	Vibrionales	Vibrionaceae	Vibrio	parahaemolyticus	Vibrio parahaemolyticus	Podovirus	Autographiviridae	Maculvirus	Vibrio phage vB_VpP_HA7	43210	49.424	352	305	725
	ON080940	Gammaproteobacteria	Vibrionales	Vibrionaceae	Vibrio	parahaemolyticus	Vibrio parahaemolyticus	Podovirus	Autographiviridae	Maculvirus	Vibrio phage H256D1	35587	49.751	301	266	614
	ON080941	Gammaproteobacteria	Vibrionales	Vibrionaceae	Vibrio	parahaemolyticus	Vibrio parahaemolyticus	Podovirus	Autographiviridae	Maculvirus	Vibrio phage F23s2	43386	49.362	316	282	703
	ON864052	Gammaproteobacteria	Vibrionales	Vibrionaceae	Vibrio	parahaemolyticus	Vibrio parahaemolyticus	Podovirus	Autographiviridae	Maculvirus	Vibrio phage vB_VpP_AC2	44270	49.297	348	298	727
	ON872379	Gammaproteobacteria	Vibrionales	Vibrionaceae	Vibrio	parahaemolyticus	Vibrio parahaemolyticus	Podovirus	Autographiviridae	Maculvirus	Vibrio phage vB_VpaP_1701	43975	49.692	342	299	726
	OP056089	Gammaproteobacteria	Vibrionales	Vibrionaceae	Vibrio	parahaemolyticus	Vibrio parahaemolyticus	Myovirus	Chaseviridae	Unclassified	Vibrio phage vB_VpaM_VPs20	53793	45.026	332	263	636
	OR204649	Gammaproteobacteria	Vibrionales	Vibrionaceae	Vibrio	parahaemolyticus	Vibrio parahaemolyticus	Podovirus	Schitoviridae	Stoningtonvirus	Vibrio phage PJN101	76884	42.757	375	273	724
	AY095314	Gammaproteobacteria	Vibrionales	Vibrionaceae	Vibrio	parahaemolyticus	Vibrio parahaemolyticus	Myovirus	Zobellviridae	Vipivirus	Vibrio phage VpV262	46012	49.52	324	244	695
	FN297812	Gammaproteobacteria	Vibrionales	Vibrionaceae	Vibrio	parahaemolyticus	Vibrio parahaemolyticus	Myovirus	Unclassified	Vhmlvirus	Vibrio phage VP585	42612	50.878	330	283	674
	KF623293	Gammaproteobacteria	Vibrionales	Vibrionaceae	Vibrio	parahaemolyticus	Vibrio parahaemolyticus	Siphovirus	Unclassified	Unclassified	Vibrio phage SHOU24	77837	46.048	748	546	1381
	KM378617	Gammaproteobacteria	Vibrionales	Vibrionaceae	Vibrio	parahaemolyticus	Vibrio parahaemolyticus	Siphovirus	Unclassified	Unclassified	Vibrio phage VpKK5	56637	51.318	707	628	1305
	MF754113	Gammaproteobacteria	Vibrionales	Vibrionaceae	Vibrio	parahaemolyticus	Vibrio parahaemolyticus	Siphovirus	Unclassified	Mardecavirus	Vibrio phage vB_VpaS_KF3	75955	49.029	811	679	1589
	MF754114	Gammaproteobacteria	Vibrionales	Vibrionaceae	Vibrio	parahaemolyticus	Vibrio parahaemolyticus	Siphovirus	Unclassified	Mardecavirus	Vibrio phage vB_VpaS_KF4	75501	49.05	804	677	1583
	MF754115	Gammaproteobacteria	Vibrionales	Vibrionaceae	Vibrio	parahaemolyticus	Vibrio parahaemolyticus	Siphovirus	Unclassified	Mardecavirus	Vibrio phage vB_VpaS_KF5	76402	48.831	761	719	1572
	MF754116	Gammaproteobacteria	Vibrionales	Vibrionaceae	Vibrio	parahaemolyticus	Vibrio parahaemolyticus	Siphovirus	Unclassified	Mardecavirus	Vibrio phage vB_VpaS_KF6	75904	48.904	790	729	1601
	MG603697	Gammaproteobacteria	Vibrionales	Vibrionaceae	Vibrio	parahaemolyticus	Vibrio parahaemolyticus	Siphovirus	Unclassified	Unclassified	Vibrio phage Vp_R1	112127	40.324	144	148	346
	MH925092	Gammaproteobacteria	Vibrionales	Vibrionaceae	Vibrio	parahaemolyticus	Vibrio parahaemolyticus	Siphovirus	Unclassified	Unclassified	Vibrio phage VpaJT_1	60177	49.246	1226	1101	2153
	MT735630	Gammaproteobacteria	Vibrionales	Vibrionaceae	Vibrio	parahaemolyticus	Vibrio parahaemolyticus	Siphovirus	Unclassified	Unclassified	Vibrio phage vB_VpS_PG28	82712	48.075	575	499	1256
	MW009675	Gammaproteobacteria	Vibrionales	Vibrionaceae	Vibrio	parahaemolyticus	Vibrio parahaemolyticus	Siphovirus	Unclassified	Unclassified	Vibrio phage vB_VpP_BT-1011	40065	42.998	252	165	463
	MW411580	Gammaproteobacteria	Vibrionales	Vibrionaceae	Vibrio	parahaemolyticus	Vibrio parahaemolyticus	Siphovirus	Unclassified	Unclassified	Vibrio phage vB_VpaS_VP-RY-9	81604	45.751	863	727	1796
	MW423737	Gammaproteobacteria	Vibrionales	Vibrionaceae	Vibrio	parahaemolyticus	Vibrio parahaemolyticus	Siphovirus	Unclassified	Unclassified	Vibrio phage PH669	23061	46.247	141	137	315
	MW423738	Gammaproteobacteria	Vibrionales	Vibrionaceae	Vibrio	parahaemolyticus	Vibrio parahaemolyticus	Siphovirus	Unclassified	Unclassified	Vibrio phage PH669	18896	46.862	130	117	266
	MW423739	Gammaproteobacteria	Vibrionales	Vibrionaceae	Vibrio	parahaemolyticus	Vibrio parahaemolyticus	Siphovirus	Unclassified	Unclassified	Vibrio phage PH669	16687	45.802	106	85	191
	MZ073369	Gammaproteobacteria	Vibrionales	Vibrionaceae	Vibrio	parahaemolyticus	Vibrio parahaemolyticus	Podovirus	Zobellviridae	Unclassified	Vibrio phage VP41s3	37751	40.87	86	76	173
	MZ592922	Gammaproteobacteria	Vibrionales	Vibrionaceae	Vibrio	parahaemolyticus	Vibrio parahaemolyticus	Siphovirus	Unclassified	Mardecavirus	Vibrio phage vB_VpS_C2	77312	48.734	768	757	1590
	MZ622713	Gammaproteobacteria	Vibrionales	Vibrionaceae	Vibrio	parahaemolyticus	Vibrio parahaemolyticus	Siphovirus	Unclassified	Unclassified	Vibrio phage phiKT1019	238840	43.487	1894	1549	3769
	NC_003907	Gammaproteobacteria	Vibrionales	Vibrionaceae	Vibrio	parahaemolyticus	Vibrio parahaemolyticus	Myovirus	Zobellviridae	Vipivirus	Vibrio phage VpV262	46012	49.52	324	244	695
	NC_009016	Gammaproteobacteria	Vibrionales	Vibrionaceae	Vibrio	parahaemolyticus	Vibrio parahaemolyticus	Myovirus	Unclassified	Hapunavirus	Vibrio phage VP882	38197	56.952	659	546	1256
	NC_023569	Gammaproteobacteria	Vibrionales	Vibrionaceae	Vibrio	parahaemolyticus	Vibrio parahaemolyticus	Siphovirus	Unclassified	Unclassified	Vibrio phage SHOU24	77837	46.048	748	546	1381
	NC_026610	Gammaproteobacteria	Vibrionales	Vibrionaceae	Vibrio	parahaemolyticus	Vibrio parahaemolyticus	Siphovirus	Unclassified	Unclassified	Vibrio phage VpKK5	56637	51.318	707	628	1305
	NC_027981	Gammaproteobacteria	Vibrionales	Vibrionaceae	Vibrio	parahaemolyticus	Vibrio parahaemolyticus	Myovirus	Unclassified	Vhmlvirus	Vibrio phage VP585	42612	50.878	330	283	674
	NC_070774	Gammaproteobacteria	Vibrionales	Vibrionaceae	Vibrio	parahaemolyticus	Vibrio parahaemolyticus	Siphovirus	Unclassified	Unclassified	Vibrio phage vB_VpP_BT-1011	40065	42.998	252	165	463
	NC_070978	Gammaproteobacteria	Vibrionales	Vibrionaceae	Vibrio	parahaemolyticus	Vibrio parahaemolyticus	Siphovirus	Unclassified	Unclassified	Vibrio phage Vp_R1	112127	40.324	144	148	346
	OK181169	Gammaproteobacteria	Vibrionales	Vibrionaceae	Vibrio	parahaemolyticus	Vibrio parahaemolyticus	Siphovirus	Unclassified	Unclassified	Vibrio phage 536	12676	41.464	51	41	111
	OK625546	Gammaproteobacteria	Vibrionales	Vibrionaceae	Vibrio	parahaemolyticus	Vibrio parahaemolyticus	Siphovirus	Unclassified	Mardecavirus	Vibrio phage vB_VpS_CC6	76917	48.911	788	750	1620
	OM319461	Gammaproteobacteria	Vibrionales	Vibrionaceae	Vibrio	parahaemolyticus	Vibrio parahaemolyticus	Siphovirus	Unclassified	Unclassified	Vibrio phage C-ZP2022	287943	43.352	2164	1773	4268
	OM837731	Gammaproteobacteria	Vibrionales	Vibrionaceae	Vibrio	parahaemolyticus	Vibrio parahaemolyticus	Siphovirus	Unclassified	Unclassified	Vibrio phage vB_Vp_PvVp04_M	39824	41.829	280	236	551
	ON015836	Gammaproteobacteria	Vibrionales	Vibrionaceae	Vibrio	parahaemolyticus	Vibrio parahaemolyticus	Siphovirus	Unclassified	Unclassified	Vibrio phage Vpas_PP24	83482	45.812	1116	888	2120
	OP331229	Gammaproteobacteria	Vibrionales	Vibrionaceae	Vibrio	parahaemolyticus	Vibrio parahaemolyticus	Siphovirus	Unclassified	Unclassified	Vibrio phage 033B	55858	51.257	682	592	1304
	OP547477	Gammaproteobacteria	Vibrionales	Vibrionaceae	Vibrio	parahaemolyticus	Vibrio parahaemolyticus	Siphovirus	Unclassified	Mardecavirus	Vibrio phage 27Ua.3	76890	48.823	779	724	1590
	OP547478	Gammaproteobacteria	Vibrionales	Vibrionaceae	Vibrio	parahaemolyticus	Vibrio parahaemolyticus	Siphovirus	Unclassified	Unclassified	Vibrio phage 29Fa.3	79348	46.799	920	777	1786
	OP595601	Gammaproteobacteria	Vibrionales	Vibrionaceae	Vibrio	parahaemolyticus	Vibrio parahaemolyticus	Siphovirus	Unclassified	Mardecavirus	Vibrio phage 31Fb.4	77620	48.882	782	717	1593
	OP595602	Gammaproteobacteria	Vibrionales	Vibrionaceae	Vibrio	parahaemolyticus	Vibrio parahaemolyticus	Siphovirus	Unclassified	Mardecavirus	Vibrio phage 33Fb.4	77632	48.895	783	721	1602
	OQ719603	Gammaproteobacteria	Vibrionales	Vibrionaceae	Vibrio	parahaemolyticus	Vibrio parahaemolyticus	Siphovirus	Unclassified	Unclassified	Vibrio phage vB_VpaP_1601	78477	46.101	733	555	1373
	OQ851295	Gammaproteobacteria	Vibrionales	Vibrionaceae	Vibrio	parahaemolyticus	Vibrio parahaemolyticus	Siphovirus	Unclassified	Unclassified	Vibrio phage PVP-XSN	45651	42.424	260	225	531
	OQ858564	Gammaproteobacteria	Vibrionales	Vibrionaceae	Vibrio	parahaemolyticus	Vibrio parahaemolyticus	Siphovirus	Unclassified	Unclassified	Vibrio phage CAU_VPP01	79764	46.816	937	794	1781
	OP793884	Gammaproteobacteria	Vibrionales	Vibrionaceae	Vibrio	parahaemolyticus	Vibrio parahaemolyticus 1.1997	Siphovirus	Unclassified	Unclassified	Vibrio phage vB_VpaM_R16F	139011	35.207	218	153	487
	MZ020222	Gammaproteobacteria	Vibrionales	Vibrionaceae	Vibrio	parahaemolyticus	Vibrio parahaemolyticus 1638	Podovirus	Autographiviridae	Maculvirus	Vibrio phage BUCT233	43245	49.275	343	304	722
	MK483107	Gammaproteobacteria	Vibrionales	Vibrionaceae	Vibrio	parahaemolyticus	Vibrio parahaemolyticus 23201444	Siphovirus	Unclassified	Unclassified	Vibrio phage vB_VpP_BA6	50520	41.766	146	144	371
	MN215888	Gammaproteobacteria	Vibrionales	Vibrionaceae	Vibrio	parahaemolyticus	Vibrio parahaemolyticus AKM	Siphovirus	Unclassified	Mardecavirus	Vibrio phage vB_VpaS_HCMJ	76200	48.85	763	738	1593
	LC487410	Gammaproteobacteria	Vibrionales	Vibrionaceae	Vibrio	parahaemolyticus	Vibrio parahaemolyticus ATCC 17802	Siphovirus	Demerecviridae	Unclassified	Vibrio phage KIT04	114933	40.243	389	291	873
	AP019417	Gammaproteobacteria	Vibrionales	Vibrionaceae	Vibrio	parahaemolyticus	Vibrio parahaemolyticus ATCC 17802	Siphovirus	Unclassified	Unclassified	Vibrio phage KIT05	50628	41.627	161	152	356
	OQ267696	Gammaproteobacteria	Vibrionales	Vibrionaceae	Vibrio	parahaemolyticus	Vibrio parahaemolyticus ATCC 17802	Siphovirus	Unclassified	Unclassified	Vibrio phage VPHZ6	37871	52.05	699	619	1234
	JQ340389	Gammaproteobacteria	Vibrionales	Vibrionaceae	Vibrio	parahaemolyticus	Vibrio parahaemolyticus ATCC 33844	Siphovirus	Demerecviridae	Vipunavirus	Vibrio phage pVp-1	111506	39.707	399	290	780
	MN954399	Gammaproteobacteria	Vibrionales	Vibrionaceae	Vibrio	parahaemolyticus	Vibrio parahaemolyticus ATCC 33844	Siphovirus	Demerecviridae	Vipunavirus	Vibrio phage VPT02	120547	39.894	442	312	890
	NC_019529	Gammaproteobacteria	Vibrionales	Vibrionaceae	Vibrio	parahaemolyticus	Vibrio parahaemolyticus ATCC 33844	Siphovirus	Demerecviridae	Vipunavirus	Vibrio phage pVp-1	111506	39.707	399	290	780
	MW217515	Gammaproteobacteria	Vibrionales	Vibrionaceae	Vibrio	parahaemolyticus	Vibrio parahaemolyticus CCTCC AB 2014205	Siphovirus	Unclassified	Unclassified	Vibrio phage VpJYP1	50342	41.439	153	147	383
	JX880072	Gammaproteobacteria	Vibrionales	Vibrionaceae	Vibrio	parahaemolyticus	Vibrio parahaemolyticus Ex-1	Siphovirus	Unclassified	Unclassified	Vibrio phage VPMS1	42313	44.669	212	149	389
	NC_021776	Gammaproteobacteria	Vibrionales	Vibrionaceae	Vibrio	parahaemolyticus	Vibrio parahaemolyticus Ex-1	Siphovirus	Unclassified	Unclassified	Vibrio phage VPMS1	42313	44.669	212	149	389
	OK483201	Gammaproteobacteria	Vibrionales	Vibrionaceae	Vibrio	parahaemolyticus	Vibrio parahaemolyticus F23	Siphovirus	Unclassified	Mardecavirus	Vibrio phage F23s1	76648	48.818	783	718	1583
	MW398869	Gammaproteobacteria	Vibrionales	Vibrionaceae	Vibrio	parahaemolyticus	Vibrio parahaemolyticus FORC023	Siphovirus	Demerecviridae	Vipunavirus	Vibrio phage VPG01	120016	39.928	442	334	882
	OQ680630	Gammaproteobacteria	Vibrionales	Vibrionaceae	Vibrio	parahaemolyticus	Vibrio parahaemolyticus G855	Siphovirus	Unclassified	Unclassified	Vibrio phage PG288	76120	48.826	779	733	1608
	MW451249	Gammaproteobacteria	Vibrionales	Vibrionaceae	Vibrio	parahaemolyticus	Vibrio parahaemolyticus GH32	Siphovirus	Unclassified	Unclassified	Vibrio phage GH32	56078	51.184	683	593	1307
	OP117450	Gammaproteobacteria	Vibrionales	Vibrionaceae	Vibrio	parahaemolyticus	Vibrio parahaemolyticus KACC 15069	Podovirus	Autographiviridae	Maculvirus	Vibrio phage SSJ01	43332	49.165	325	311	716
	OQ999171	Gammaproteobacteria	Vibrionales	Vibrionaceae	Vibrio	parahaemolyticus	Vibrio parahaemolyticus KACC 15069	Podovirus	Autographiviridae	Maculvirus	Vibrio phage VPy02	43465	49.281	332	283	717
	OK349507	Gammaproteobacteria	Vibrionales	Vibrionaceae	Vibrio	parahaemolyticus	Vibrio parahaemolyticus M0904	Siphovirus	Unclassified	Unclassified	Vibrio phage vB_VpaS_AL-2	58457	46.364	365	314	755
	ON457559	Gammaproteobacteria	Vibrionales	Vibrionaceae	Vibrio	parahaemolyticus	Vibrio parahaemolyticus M0904	Siphovirus	Unclassified	Unclassified	Vibrio phage vB_VpaS_CHI	57805	45.87	363	314	752
	OK349506	Gammaproteobacteria	Vibrionales	Vibrionaceae	Vibrio	parahaemolyticus	Vibrio parahaemolyticus M2413	Podovirus	Autographiviridae	Maculvirus	Vibrio phage vB_VpaP_AL-1	42854	49.109	301	270	663
	ON457554	Gammaproteobacteria	Vibrionales	Vibrionaceae	Vibrio	parahaemolyticus	Vibrio parahaemolyticus M2413	Podovirus	Autographiviridae	Maculvirus	Vibrio phage vB_VpaP_M83	43901	48.801	326	276	679
	ON457555	Gammaproteobacteria	Vibrionales	Vibrionaceae	Vibrio	parahaemolyticus	Vibrio parahaemolyticus M2413	Podovirus	Autographiviridae	Maculvirus	Vibrio phage vB_VpaP_M9	43268	48.768	321	276	669
	ON457556	Gammaproteobacteria	Vibrionales	Vibrionaceae	Vibrio	parahaemolyticus	Vibrio parahaemolyticus M2413	Podovirus	Autographiviridae	Maculvirus	Vibrio phage vB_VpaP_C2	43494	48.772	305	271	653
	ON457557	Gammaproteobacteria	Vibrionales	Vibrionaceae	Vibrio	parahaemolyticus	Vibrio parahaemolyticus M2413	Podovirus	Autographiviridae	Maculvirus	Vibrio phage vB_VpaP_M3	43446	48.787	305	271	651
	ON457558	Gammaproteobacteria	Vibrionales	Vibrionaceae	Vibrio	parahaemolyticus	Vibrio parahaemolyticus M2413	Siphovirus	Unclassified	Unclassified	Vibrio phage vB_VpaS_ALK	57805	45.89	364	314	753
	OQ993070	Gammaproteobacteria	Vibrionales	Vibrionaceae	Vibrio	parahaemolyticus	Vibrio parahaemolyticus NCCP 13714	Siphovirus	Unclassified	Unclassified	Vibrio phage VPy01	76133	48.882	772	735	1578
	MN175679	Gammaproteobacteria	Vibrionales	Vibrionaceae	Vibrio	parahaemolyticus	Vibrio parahaemolyticus O1-1	Siphovirus	Unclassified	Unclassified	Vibrio phage vB_VpS_BA3	58648	46.3	378	345	792
	MN102376	Gammaproteobacteria	Vibrionales	Vibrionaceae	Vibrio	parahaemolyticus	Vibrio parahaemolyticus O3-11	Siphovirus	Unclassified	Unclassified	Vibrio phage vB_VpS_CA8	58480	46.423	364	340	753
	EF057797	Gammaproteobacteria	Vibrionales	Vibrionaceae	Vibrio	parahaemolyticus	Vibrio parahaemolyticus O3:K6	Myovirus	Unclassified	Hapunavirus	Vibrio phage VP882	38197	56.952	659	546	1256
	MW250641	Gammaproteobacteria	Vibrionales	Vibrionaceae	Vibrio	parahaemolyticus	Vibrio parahaemolyticus O4-12	Podovirus	Autographiviridae	Maculvirus	Vibrio phage vB_VpP_DE17	43394	49.235	317	272	654
	OM362522	Gammaproteobacteria	Vibrionales	Vibrionaceae	Vibrio	parahaemolyticus	Vibrio parahaemolyticus OY49	Podovirus	Autographiviridae	Maculvirus	Vibrio phage vB_VpaP_GHSM17	43228	49.429	350	304	728
	FJ896200	Gammaproteobacteria	Vibrionales	Vibrionaceae	Vibrio	parahaemolyticus	Vibrio parahaemolyticus PMC57.5	Podovirus	Autographiviridae	Maculvirus	Vibrio phage VP93	43931	49.109	305	282	695
	NC_012662	Gammaproteobacteria	Vibrionales	Vibrionaceae	Vibrio	parahaemolyticus	Vibrio parahaemolyticus PMC57.5	Podovirus	Autographiviridae	Maculvirus	Vibrio phage VP93	43931	49.109	305	282	695
	MT501516	Gammaproteobacteria	Vibrionales	Vibrionaceae	Vibrio	parahaemolyticus	Vibrio parahaemolyticus SH06	Podovirus	Autographiviridae	Maculvirus	Vibrio phage vB_VpaP_MGD1	43290	49.522	342	289	726
	OP123707	Gammaproteobacteria	Vibrionales	Vibrionaceae	Vibrio	parahaemolyticus	Vibrio parahaemolyticus strain KT1018B	Siphovirus	Unclassified	Tidunavirus	Vibrio phage phiKT1028	238838	44.825	2394	1974	4497
	MW451250	Gammaproteobacteria	Vibrionales	Vibrionaceae	Vibrio	parahaemolyticus	Vibrio parahaemolyticus TY18	Siphovirus	Unclassified	Unclassified	Vibrio phage phiTY18	191500	34.899	867	668	1758
	MW451251	Gammaproteobacteria	Vibrionales	Vibrionaceae	Vibrio	parahaemolyticus	Vibrio parahaemolyticus TY21	Siphovirus	Unclassified	Mardecavirus	Vibrio phage TY21	76778	48.789	781	726	1608
	MG545917	Gammaproteobacteria	Vibrionales	Vibrionaceae	Vibrio	parahaemolyticus	Vibrio parahaemolyticus V2	Podovirus	Autographiviridae	Trungvirus	Vibrio phage VEN	44603	43.531	120	79	275
	NC_047903	Gammaproteobacteria	Vibrionales	Vibrionaceae	Vibrio	parahaemolyticus	Vibrio parahaemolyticus V2	Podovirus	Autographiviridae	Trungvirus	Vibrio phage VEN	44603	43.531	120	79	275
	KJ936628	Gammaproteobacteria	Vibrionales	Vibrionaceae	Vibrio	parahaemolyticus	Vibrio parahaemolyticus VP 17802	Siphovirus	Unclassified	Unclassified	Vibrio phage VPp1	50431	41.346	155	145	377
	MW451246	Gammaproteobacteria	Vibrionales	Vibrionaceae	Vibrio	parahaemolyticus	Vibrio parahaemolyticus VP11	Siphovirus	Unclassified	Mardecavirus	Vibrio phage VP11	74998	48.921	757	712	1570
	MW451247	Gammaproteobacteria	Vibrionales	Vibrionaceae	Vibrio	parahaemolyticus	Vibrio parahaemolyticus VP505	Podovirus	Autographiviridae	Trungvirus	Vibrio phage VP505	43009	43.586	110	89	264
	MW451248	Gammaproteobacteria	Vibrionales	Vibrionaceae	Vibrio	parahaemolyticus	Vibrio parahaemolyticus VP506	Siphovirus	Unclassified	Unclassified	Vibrio phage VP506	50577	41.63	153	134	326
	MN512538	Gammaproteobacteria	Vibrionales	Vibrionaceae	Vibrio	parahaemolyticus	Vibrio parahaemolyticus VPAHPND	Siphovirus	Unclassified	Unclassified	Vibrio phage Seahorse	45171	42.591	247	213	542
	NC_070772	Gammaproteobacteria	Vibrionales	Vibrionaceae	Vibrio	parahaemolyticus	Vibrio parahaemolyticus VPAHPND	Siphovirus	Unclassified	Unclassified	Vibrio phage Seahorse	45171	42.591	247	213	542
	MG893203	Gammaproteobacteria	Vibrionales	Vibrionaceae	Vibrio	parahaemolyticus	Vibrio parahaemolyticus YAS1206-16	Siphovirus	Unclassified	Mardecavirus	Vibrio phage VP06	75893	48.989	800	694	1577
	HG803181	Gammaproteobacteria	Vibrionales	Vibrionaceae	Vibrio	vulnificus	Vibrio vulnificus	Myovirus	Peduoviridae	Vulnificusvirus	Vibrio phage PV94	33828	48.17	408	289	707
	NC_027368	Gammaproteobacteria	Vibrionales	Vibrionaceae	Vibrio	vulnificus	Vibrio vulnificus	Myovirus	Peduoviridae	Vulnificusvirus	Vibrio phage PV94	33828	48.17	408	289	707
	JQ692107	Gammaproteobacteria	Vibrionales	Vibrionaceae	Vibrio	vulnificus	Vibrio vulnificus	Siphovirus	Unclassified	Mardecavirus	Vibrio phage SSP002	76350	48.777	768	750	1605
	JQ801337	Gammaproteobacteria	Vibrionales	Vibrionaceae	Vibrio	vulnificus	Vibrio vulnificus	Siphovirus	Unclassified	Unclassified	Vibrio phage VvAW1	38682	49.113	138	133	319
	MG602476	Gammaproteobacteria	Vibrionales	Vibrionaceae	Vibrio	vulnificus	Vibrio vulnificus	Siphovirus	Unclassified	Mardecavirus	Vibrio phage VVP001	76423	48.835	779	741	1587
	NC_020488	Gammaproteobacteria	Vibrionales	Vibrionaceae	Vibrio	vulnificus	Vibrio vulnificus	Siphovirus	Unclassified	Unclassified	Vibrio phage VvAW1	38682	49.113	138	133	319
	NC_041910	Gammaproteobacteria	Vibrionales	Vibrionaceae	Vibrio	vulnificus	Vibrio vulnificus	Siphovirus	Unclassified	Mardecavirus	Vibrio phage SSP002	76350	48.777	768	750	1605
	OQ622096	Gammaproteobacteria	Vibrionales	Vibrionaceae	Vibrio	vulnificus	Vibrio vulnificus	Siphovirus	Unclassified	Unclassified	Vibrio phage 13VV501A	60095	51.044	1194	993	1973
	HE956708	Gammaproteobacteria	Enterobacterales	Yersiniaceae	Yersinia	enterocolitica	Yersinia enterocolitica	Siphovirus	Demerecviridae	Epseptimavirus	Yersinia phage phiR2-01	122696	40.512	512	403	1032
	HE956709	Gammaproteobacteria	Enterobacterales	Yersiniaceae	Yersinia	enterocolitica	Yersinia enterocolitica	Myovirus	Straboviridae	Tegunavirus	Yersinia phage phiR1-RT	168809	34.544	388	349	923
	KP202158	Gammaproteobacteria	Enterobacterales	Yersiniaceae	Yersinia	enterocolitica	Yersinia enterocolitica	Myovirus	Straboviridae	Tegunavirus	Yersinia phage vB_YenM_TG1	162101	34.56	379	344	910
	KT008108	Gammaproteobacteria	Enterobacterales	Yersiniaceae	Yersinia	enterocolitica	Yersinia enterocolitica	Podovirus	Autographiviridae	Teetrevirus	Yersinia phage phiYe-F10	39210	50.699	412	302	735
	KT184661	Gammaproteobacteria	Enterobacterales	Yersiniaceae	Yersinia	enterocolitica	Yersinia enterocolitica	Podovirus	Autographiviridae	Aghbyvirus	Yersinia phage vB_YenP_ISAO8	41449	53.84	436	372	824
	NC_019909	Gammaproteobacteria	Enterobacterales	Yersiniaceae	Yersinia	enterocolitica	Yersinia enterocolitica	Myovirus	Straboviridae	Tegunavirus	Yersinia phage phiR1-RT	168809	34.544	388	349	923
	NC_019919	Gammaproteobacteria	Enterobacterales	Yersiniaceae	Yersinia	enterocolitica	Yersinia enterocolitica	Siphovirus	Demerecviridae	Epseptimavirus	Yersinia phage phiR2-01	122696	40.512	512	403	1032
	NC_028820	Gammaproteobacteria	Enterobacterales	Yersiniaceae	Yersinia	enterocolitica	Yersinia enterocolitica	Myovirus	Straboviridae	Tegunavirus	Yersinia phage vB_YenM_TG1	162101	34.56	379	344	910
	NC_028850	Gammaproteobacteria	Enterobacterales	Yersiniaceae	Yersinia	enterocolitica	Yersinia enterocolitica	Podovirus	Autographiviridae	Aghbyvirus	Yersinia phage vB_YenP_ISAO8	41449	53.84	436	372	824
	NC_047755	Gammaproteobacteria	Enterobacterales	Yersiniaceae	Yersinia	enterocolitica	Yersinia enterocolitica	Podovirus	Autographiviridae	Teetrevirus	Yersinia phage phiYe-F10	39210	50.699	412	302	735
	NC_070913	Gammaproteobacteria	Enterobacterales	Yersiniaceae	Yersinia	enterocolitica	Yersinia enterocolitica	Myovirus	Peduoviridae	Unclassified	Yersinia phage vB_YenM_42.18	36481	46.367	233	212	462
	NC_070914	Gammaproteobacteria	Enterobacterales	Yersiniaceae	Yersinia	enterocolitica	Yersinia enterocolitica	Myovirus	Peduoviridae	Unclassified	Yersinia phage vB_YenM_201.16	30280	51.255	280	241	547
	NC_070915	Gammaproteobacteria	Enterobacterales	Yersiniaceae	Yersinia	enterocolitica	Yersinia enterocolitica	Myovirus	Peduoviridae	Unclassified	Yersinia phage vB_YenM_56.17	33247	49.701	294	261	553
	NC_070916	Gammaproteobacteria	Enterobacterales	Yersiniaceae	Yersinia	enterocolitica	Yersinia enterocolitica	Myovirus	Peduoviridae	Unclassified	Yersinia phage vB_YenM_06.16-2	29546	50.609	258	228	479
	NC_070918	Gammaproteobacteria	Enterobacterales	Yersiniaceae	Yersinia	enterocolitica	Yersinia enterocolitica	Myovirus	Peduoviridae	Unclassified	Yersinia phage vB_YenM_31.17	32949	48.973	290	235	538
	OK042080	Gammaproteobacteria	Enterobacterales	Yersiniaceae	Yersinia	enterocolitica	Yersinia enterocolitica	Podovirus	Autographiviridae	Teseptimavirus	Yersinia phage vB_YenP_Rambo	40327	46.827	326	255	691
	OM046624	Gammaproteobacteria	Enterobacterales	Yersiniaceae	Yersinia	enterocolitica	Yersinia enterocolitica	Myovirus	Peduoviridae	Unclassified	Yersinia phage vB_YenM_42.18	36481	46.367	233	212	462
	OM046626	Gammaproteobacteria	Enterobacterales	Yersiniaceae	Yersinia	enterocolitica	Yersinia enterocolitica	Myovirus	Peduoviridae	Unclassified	Yersinia phage vB_YenM_06.16-2	29546	50.609	258	228	479
	OM046627	Gammaproteobacteria	Enterobacterales	Yersiniaceae	Yersinia	enterocolitica	Yersinia enterocolitica	Myovirus	Peduoviridae	Unclassified	Yersinia phage vB_YenM_56.17	33247	49.701	294	261	553
	OM046628	Gammaproteobacteria	Enterobacterales	Yersiniaceae	Yersinia	enterocolitica	Yersinia enterocolitica	Myovirus	Peduoviridae	Unclassified	Yersinia phage vB_YenM_201.16	30280	51.255	280	241	547
	OM140653	Gammaproteobacteria	Enterobacterales	Yersiniaceae	Yersinia	enterocolitica	Yersinia enterocolitica	Myovirus	Peduoviridae	Unclassified	Yersinia phage vB_YenM_31.17	32949	48.973	290	235	538
	AJ564013	Gammaproteobacteria	Enterobacterales	Yersiniaceae	Yersinia	enterocolitica	Yersinia enterocolitica	Podovirus	Unclassified	Unclassified	Yersinia phage PY54	46339	44.574	265	205	530
	AJ972879	Gammaproteobacteria	Enterobacterales	Yersiniaceae	Yersinia	enterocolitica	Yersinia enterocolitica	Podovirus	Unclassified	Unclassified	Yersinia phage phiR1-37	262391	32.474	365	319	868
	MT366931	Gammaproteobacteria	Enterobacterales	Yersiniaceae	Yersinia	enterocolitica	Yersinia enterocolitica	Podovirus	Unclassified	Unclassified	Yersinia phage vB_YenM_12	50476	46.798	492	409	911
	MT366932	Gammaproteobacteria	Enterobacterales	Yersiniaceae	Yersinia	enterocolitica	Yersinia enterocolitica	Podovirus	Unclassified	Unclassified	Yersinia phage vB_YenM_22	50476	46.802	492	409	911
	MT366933	Gammaproteobacteria	Enterobacterales	Yersiniaceae	Yersinia	enterocolitica	Yersinia enterocolitica	Podovirus	Unclassified	Unclassified	Yersinia phage vB_YenM_25	50476	46.798	492	409	911
	MT366934	Gammaproteobacteria	Enterobacterales	Yersiniaceae	Yersinia	enterocolitica	Yersinia enterocolitica	Podovirus	Unclassified	Unclassified	Yersinia phage vB_YenM_27	50476	46.8	492	409	911
	MT366935	Gammaproteobacteria	Enterobacterales	Yersiniaceae	Yersinia	enterocolitica	Yersinia enterocolitica	Podovirus	Unclassified	Unclassified	Yersinia phage vB_YenM_39	50476	46.796	492	409	910
	MT366936	Gammaproteobacteria	Enterobacterales	Yersiniaceae	Yersinia	enterocolitica	Yersinia enterocolitica	Podovirus	Unclassified	Unclassified	Yersinia phage vB_YenM_126	50476	46.796	492	408	910
	MT366937	Gammaproteobacteria	Enterobacterales	Yersiniaceae	Yersinia	enterocolitica	Yersinia enterocolitica	Podovirus	Unclassified	Unclassified	Yersinia phage vB_YenM_526-1	50476	46.791	492	408	909
	MT366938	Gammaproteobacteria	Enterobacterales	Yersiniaceae	Yersinia	enterocolitica	Yersinia enterocolitica	Podovirus	Unclassified	Unclassified	Yersinia phage vB_YenM_526-2	50476	46.795	492	408	910
	MT366939	Gammaproteobacteria	Enterobacterales	Yersiniaceae	Yersinia	enterocolitica	Yersinia enterocolitica	Podovirus	Unclassified	Unclassified	Yersinia phage vB_YenM_531	50482	46.817	499	410	917
	MT366940	Gammaproteobacteria	Enterobacterales	Yersiniaceae	Yersinia	enterocolitica	Yersinia enterocolitica	Podovirus	Unclassified	Unclassified	Yersinia phage vB_YenM_534	50480	46.791	496	408	916
	MT366941	Gammaproteobacteria	Enterobacterales	Yersiniaceae	Yersinia	enterocolitica	Yersinia enterocolitica	Podovirus	Unclassified	Unclassified	Yersinia phage vB_YenM_574	50476	46.798	492	409	910
	MT366942	Gammaproteobacteria	Enterobacterales	Yersiniaceae	Yersinia	enterocolitica	Yersinia enterocolitica	Podovirus	Unclassified	Unclassified	Yersinia phage vB_YenM_636	50476	46.798	492	409	911
	MT366943	Gammaproteobacteria	Enterobacterales	Yersiniaceae	Yersinia	enterocolitica	Yersinia enterocolitica	Podovirus	Unclassified	Unclassified	Yersinia phage vB_YenM_646	50476	46.8	492	409	911
	MT366944	Gammaproteobacteria	Enterobacterales	Yersiniaceae	Yersinia	enterocolitica	Yersinia enterocolitica	Podovirus	Unclassified	Unclassified	Yersinia phage vB_YenM_281	50481	46.814	499	410	917
	NC_005069	Gammaproteobacteria	Enterobacterales	Yersiniaceae	Yersinia	enterocolitica	Yersinia enterocolitica	Podovirus	Unclassified	Unclassified	Yersinia phage PY54	46339	44.574	265	205	530
	NC_016163	Gammaproteobacteria	Enterobacterales	Yersiniaceae	Yersinia	enterocolitica	Yersinia enterocolitica	Podovirus	Unclassified	Unclassified	Yersinia phage phiR1-37	262391	32.474	365	319	868
	OK042081	Gammaproteobacteria	Enterobacterales	Yersiniaceae	Yersinia	enterocolitica	Yersinia enterocolitica	Podovirus	Unclassified	Unclassified	Yersinia phage vB_YenS_P400	46585	43.744	259	217	499
	OM046621	Gammaproteobacteria	Enterobacterales	Yersiniaceae	Yersinia	enterocolitica	Yersinia enterocolitica	Podovirus	Unclassified	Unclassified	Yersinia phage vB_YenM_29.18	43849	47.02	307	251	635
	OM046622	Gammaproteobacteria	Enterobacterales	Yersiniaceae	Yersinia	enterocolitica	Yersinia enterocolitica	Podovirus	Unclassified	Unclassified	Yersinia phage vB_YenM_06.16-1	44903	46.93	324	256	648
	OM046623	Gammaproteobacteria	Enterobacterales	Yersiniaceae	Yersinia	enterocolitica	Yersinia enterocolitica	Podovirus	Unclassified	Unclassified	Yersinia phage vB_YenM_21.09	44784	47.039	321	254	643
	OM046625	Gammaproteobacteria	Enterobacterales	Yersiniaceae	Yersinia	enterocolitica	Yersinia enterocolitica	Podovirus	Unclassified	Unclassified	Yersinia phage vB_YenM_210.17	43849	47.025	307	251	635
	OM046629	Gammaproteobacteria	Enterobacterales	Yersiniaceae	Yersinia	enterocolitica	Yersinia enterocolitica	Podovirus	Unclassified	Unclassified	Yersinia phage vB_YenM_30.14	44727	46.518	292	249	616
	OQ716682	Gammaproteobacteria	Enterobacterales	Yersiniaceae	Yersinia	enterocolitica	Yersinia enterocolitica	Podovirus	Unclassified	Unclassified	Yersinia phage vB_YenS-P840	47467	44.418	245	222	536
	NC_001271	Gammaproteobacteria	Enterobacterales	Yersiniaceae	Yersinia	enterocolitica	Yersinia enterocolitica (type O:3)	Podovirus	Autographiviridae	Teetrevirus	Yersinia phage phiYeO3-12	39600	50.631	393	296	738
	NC_070917	Gammaproteobacteria	Enterobacterales	Yersiniaceae	Yersinia	enterocolitica	Yersinia enterocolitica 324	Myovirus	Peduoviridae	Seongnamvirus	Yersinia phage vB_YenM_324	29180	49.575	189	145	366
	OM095401	Gammaproteobacteria	Enterobacterales	Yersiniaceae	Yersinia	enterocolitica	Yersinia enterocolitica 324	Myovirus	Peduoviridae	Seongnamvirus	Yersinia phage vB_YenM_324	29180	49.575	189	145	366
	MN617773	Gammaproteobacteria	Enterobacterales	Yersiniaceae	Yersinia	enterocolitica	Yersinia enterocolitica ATCC 23715	Podovirus	Unclassified	Unclassified	Yersinia phage vB_Yen_X1	49948	46.967	498	408	918
	MK733260	Gammaproteobacteria	Enterobacterales	Yersiniaceae	Yersinia	enterocolitica	Yersinia enterocolitica BJ2014-1008297168	Podovirus	Unclassified	Unclassified	Yersinia phage YeP2	39751	48.044	288	252	576
	MK733259	Gammaproteobacteria	Enterobacterales	Yersiniaceae	Yersinia	enterocolitica	Yersinia enterocolitica BJ2014-1008329276	Podovirus	Unclassified	Unclassified	Yersinia phage YeP1	39492	48.111	286	251	571
	MK733263	Gammaproteobacteria	Enterobacterales	Yersiniaceae	Yersinia	enterocolitica	Yersinia enterocolitica JL2002-6	Podovirus	Unclassified	Unclassified	Yersinia phage YeP5	34969	50.342	404	336	750
	MK733264	Gammaproteobacteria	Enterobacterales	Yersiniaceae	Yersinia	enterocolitica	Yersinia enterocolitica JL2004-21	Podovirus	Unclassified	Unclassified	Yersinia phage YeP6	34969	50.342	404	336	750
	MK733262	Gammaproteobacteria	Enterobacterales	Yersiniaceae	Yersinia	enterocolitica	Yersinia enterocolitica LN1996-YE105.5R	Podovirus	Unclassified	Unclassified	Yersinia phage YeP4	35029	50.373	409	338	756
	MK733261	Gammaproteobacteria	Enterobacterales	Yersiniaceae	Yersinia	enterocolitica	Yersinia enterocolitica QH2012-y91	Podovirus	Unclassified	Unclassified	Yersinia phage YeP3	39751	48.039	288	252	576
	AJ251805	Gammaproteobacteria	Enterobacterales	Yersiniaceae	Yersinia	enterocolitica	Yersinia enterocolitica serotype O:3	Podovirus	Autographiviridae	Teetrevirus	Yersinia phage phiYeO3-12	39600	50.631	393	296	738
	KM253764	Gammaproteobacteria	Enterobacterales	Yersiniaceae	Yersinia	enterocolitica	Yersinia enterocolitica serotype O:3	Podovirus	Autographiviridae	Teetrevirus	Yersinia phage vB_YenP_AP5	38646	50.696	393	303	727
	NC_025451	Gammaproteobacteria	Enterobacterales	Yersiniaceae	Yersinia	enterocolitica	Yersinia enterocolitica serotype O:3	Podovirus	Autographiviridae	Teetrevirus	Yersinia phage vB_YenP_AP5	38646	50.696	393	303	727
	KY318515	Gammaproteobacteria	Enterobacterales	Yersiniaceae	Yersinia	enterocolitica	Yersinia enterocolitica serotype O:3 strain 6471/76	Podovirus	Autographiviridae	Pokrovskaiavirus	Yersinia phage fHe-Yen3-01	42771	47.672	182	149	388
	NC_047805	Gammaproteobacteria	Enterobacterales	Yersiniaceae	Yersinia	enterocolitica	Yersinia enterocolitica serotype O:3 strain 6471/76	Podovirus	Autographiviridae	Pokrovskaiavirus	Yersinia phage fHe-Yen3-01	42771	47.672	182	149	388
	KY593455	Gammaproteobacteria	Enterobacterales	Yersiniaceae	Yersinia	enterocolitica	Yersinia enterocolitica serotype O:9 strain Ruokola/71	Myovirus	Straboviridae	Tegunavirus	Yersinia phage fHe-Yen9-01	167773	34.791	421	379	974
	NC_055716	Gammaproteobacteria	Enterobacterales	Yersiniaceae	Yersinia	enterocolitica	Yersinia enterocolitica serotype O:9 strain Ruokola/71	Myovirus	Straboviridae	Tegunavirus	Yersinia phage fHe-Yen9-01	167773	34.791	421	379	974
	AM183667	Gammaproteobacteria	Enterobacterales	Yersiniaceae	Yersinia	pestis	Yersinia pestis	Podovirus	Autographiviridae	Berlinvirus	Yersinia phage Berlin	38564	47.189	191	177	421
	HE956711	Gammaproteobacteria	Enterobacterales	Yersiniaceae	Yersinia	pestis	Yersinia pestis	Myovirus	Straboviridae	Tequatrovirus	Yersinia phage phiD1	167063	35.442	510	435	1142
	HQ333270	Gammaproteobacteria	Enterobacterales	Yersiniaceae	Yersinia	pestis	Yersinia pestis	Podovirus	Autographiviridae	Berlinvirus	Yersinia phage Yep-phi	38616	47.1	192	176	419
	JQ965700	Gammaproteobacteria	Enterobacterales	Yersiniaceae	Yersinia	pestis	Yersinia pestis	Podovirus	Autographiviridae	Teseptimavirus	Yersinia phage YpP-Y	37714	48.348	260	217	584
	JQ965701	Gammaproteobacteria	Enterobacterales	Yersiniaceae	Yersinia	pestis	Yersinia pestis	Podovirus	Autographiviridae	Teseptimavirus	Yersinia phage YpP-R	38284	48.339	268	225	602
	JQ965702	Gammaproteobacteria	Enterobacterales	Yersiniaceae	Yersinia	pestis	Yersinia pestis	Podovirus	Autographiviridae	Berlinvirus	Yersinia phage YpP-G	39415	47.238	212	186	458
	JQ965703	Gammaproteobacteria	Enterobacterales	Yersiniaceae	Yersinia	pestis	Yersinia pestis	Podovirus	Autographiviridae	Teseptimavirus	Yersinia phage YpsP-G	38288	48.221	257	221	580
	JX000007	Gammaproteobacteria	Enterobacterales	Yersiniaceae	Yersinia	pestis	Yersinia pestis	Podovirus	Autographiviridae	Teseptimavirus	Yersinia phage R	37260	48.36	258	214	579
	MW767996	Gammaproteobacteria	Enterobacterales	Yersiniaceae	Yersinia	pestis	Yersinia pestis	Podovirus	Autographiviridae	Berlinvirus	Yersinia phage vB_YpP-YepMm	38512	47.123	192	176	419
	NC_004745	Gammaproteobacteria	Enterobacterales	Yersiniaceae	Yersinia	pestis	Yersinia pestis	Myovirus	Peduoviridae	Peduovirus	Yersinia phage L-413C	30728	52.106	325	281	599
	NC_004777	Gammaproteobacteria	Enterobacterales	Yersiniaceae	Yersinia	pestis	Yersinia pestis	Podovirus	Autographiviridae	Teseptimavirus	Yersinia phage phiA1122	37555	48.316	259	213	576
	NC_008694	Gammaproteobacteria	Enterobacterales	Yersiniaceae	Yersinia	pestis	Yersinia pestis	Podovirus	Autographiviridae	Berlinvirus	Yersinia phage Berlin	38564	47.189	191	177	421
	NC_011038	Gammaproteobacteria	Enterobacterales	Yersiniaceae	Yersinia	pestis	Yersinia pestis	Podovirus	Autographiviridae	Berlinvirus	Yersinia phage Yepe2	38677	47.266	210	186	458
	NC_023715	Gammaproteobacteria	Enterobacterales	Yersiniaceae	Yersinia	pestis	Yersinia pestis	Podovirus	Autographiviridae	Berlinvirus	Yersinia phage Yep-phi	38616	47.1	192	176	419
	NC_027353	Gammaproteobacteria	Enterobacterales	Yersiniaceae	Yersinia	pestis	Yersinia pestis	Myovirus	Straboviridae	Tequatrovirus	Yersinia phage phiD1	167063	35.442	510	435	1142
	NC_047939	Gammaproteobacteria	Enterobacterales	Yersiniaceae	Yersinia	pestis	Yersinia pestis	Podovirus	Autographiviridae	Teseptimavirus	Yersinia phage YpP-Y	37714	48.348	260	217	584
	NC_047940	Gammaproteobacteria	Enterobacterales	Yersiniaceae	Yersinia	pestis	Yersinia pestis	Podovirus	Autographiviridae	Teseptimavirus	Yersinia phage YpsP-G	38288	48.221	257	221	580
	ON146439	Gammaproteobacteria	Enterobacterales	Yersiniaceae	Yersinia	pestis	Yersinia pestis	Myovirus	Peduoviridae	Peduovirus	Yersinia phage VB-YPM-4	32314	51.665	325	299	625
	ON146440	Gammaproteobacteria	Enterobacterales	Yersiniaceae	Yersinia	pestis	Yersinia pestis	Myovirus	Peduoviridae	Peduovirus	Yersinia phage VB-YPM-18	31809	51.463	337	285	608
	OP880301	Gammaproteobacteria	Enterobacterales	Yersiniaceae	Yersinia	pestis	Yersinia pestis	Myovirus	Peduoviridae	Peduovirus	Yersinia phage GMG73	33805	51.501	347	292	652
	OP880302	Gammaproteobacteria	Enterobacterales	Yersiniaceae	Yersinia	pestis	Yersinia pestis	Myovirus	Peduoviridae	Peduovirus	Yersinia phage GMS190	29462	53.004	329	296	610
	OQ331036	Gammaproteobacteria	Enterobacterales	Yersiniaceae	Yersinia	pestis	Yersinia pestis	Myovirus	Straboviridae	Unclassified	Yersinia phage MHG19	172865	39.682	1060	929	2323
	MT591577	Gammaproteobacteria	Enterobacterales	Yersiniaceae	Yersinia	pestis	Yersinia pestis	Myovirus	Unclassified	Muvirus	Yersinia phage vB_YpM_Tongde	39492	51.783	346	279	652
	EU734170	Gammaproteobacteria	Enterobacterales	Yersiniaceae	Yersinia	pestis	Yersinia pestis A1122	Podovirus	Autographiviridae	Berlinvirus	Yersinia phage Yepe2	38677	47.266	210	186	458
	MT374855	Gammaproteobacteria	Enterobacterales	Yersiniaceae	Yersinia	pestis	Yersinia pestis EV76-CN	Myovirus	Peduoviridae	Peduovirus	Yersinia phage vB_YpM_22	31809	51.467	337	287	609
	MT374857	Gammaproteobacteria	Enterobacterales	Yersiniaceae	Yersinia	pestis	Yersinia pestis EV76-CN	Myovirus	Peduoviridae	Peduovirus	Yersinia phage vB_YpM_46	32336	51.661	325	300	626
	MT374858	Gammaproteobacteria	Enterobacterales	Yersiniaceae	Yersinia	pestis	Yersinia pestis EV76-CN	Myovirus	Peduoviridae	Peduovirus	Yersinia phage vB_YpM_50	31096	52.126	343	299	630
	MT374859	Gammaproteobacteria	Enterobacterales	Yersiniaceae	Yersinia	pestis	Yersinia pestis EV76-CN	Podovirus	Autographiviridae	Berlinvirus	Yersinia phage vB_YpP_T3	38419	47.24	197	179	433
	MZ420230	Gammaproteobacteria	Enterobacterales	Yersiniaceae	Yersinia	pestis	Yersinia pestis EV76-CN	Myovirus	Peduoviridae	Peduovirus	Yersinia phage HQ103	31962	51.74	342	305	653
	NC_055844	Gammaproteobacteria	Enterobacterales	Yersiniaceae	Yersinia	pestis	Yersinia pestis EV76-CN	Myovirus	Peduoviridae	Peduovirus	Yersinia phage vB_YpM_22	31809	51.467	337	287	609
	NC_055845	Gammaproteobacteria	Enterobacterales	Yersiniaceae	Yersinia	pestis	Yersinia pestis EV76-CN	Myovirus	Peduoviridae	Peduovirus	Yersinia phage vB_YpM_46	32336	51.661	325	300	626
	NC_055846	Gammaproteobacteria	Enterobacterales	Yersiniaceae	Yersinia	pestis	Yersinia pestis EV76-CN	Myovirus	Peduoviridae	Peduovirus	Yersinia phage vB_YpM_50	31096	52.126	343	299	630
	NC_070908	Gammaproteobacteria	Enterobacterales	Yersiniaceae	Yersinia	pestis	Yersinia pestis EV76-CN	Myovirus	Peduoviridae	Peduovirus	Yersinia phage HQ103	31962	51.74	342	305	653
	OQ828305	Gammaproteobacteria	Enterobacterales	Yersiniaceae	Yersinia	pestis	Yersinia pestis EV76-CN	Podovirus	Autographiviridae	Teseptimavirus	Yersinia phage vB_YpYeO9	38761	48.742	313	250	666
	OQ828306	Gammaproteobacteria	Enterobacterales	Yersiniaceae	Yersinia	pestis	Yersinia pestis EV76-CN	Podovirus	Autographiviridae	Helsettvirus	Yersinia phage vB_YpEc11	40118	45.93	165	147	402
	MT374852	Gammaproteobacteria	Enterobacterales	Yersiniaceae	Yersinia	pestis	Yersinia pestis EV76-CN	Myovirus	Unclassified	Muvirus	Yersinia phage vB_YpM_3	39387	51.733	332	278	658
	MT374853	Gammaproteobacteria	Enterobacterales	Yersiniaceae	Yersinia	pestis	Yersinia pestis EV76-CN	Myovirus	Unclassified	Muvirus	Yersinia phage vB_YpM_5	37228	51.883	294	255	592
	MT374854	Gammaproteobacteria	Enterobacterales	Yersiniaceae	Yersinia	pestis	Yersinia pestis EV76-CN	Myovirus	Unclassified	Muvirus	Yersinia phage vB_YpM_6	37277	51.879	292	256	592
	MT374856	Gammaproteobacteria	Enterobacterales	Yersiniaceae	Yersinia	pestis	Yersinia pestis EV76-CN	Myovirus	Unclassified	Muvirus	Yersinia phage vB_YpM_23	38732	51.787	327	272	652
Abbreviations: bp (base pairs); CDS (CoDing sequence)
