## Supplemental Data 4 for "Large-Scale Genomic Analysis of CpG-Mediated Immunogenicity in Bacteriophages and a Novel Predictive Risk Index" (part 1 of 2)

### Sheet: Supplementary File 1
Host Phylum	Accession	Host Class	Host Order	Host Family	Host Genus	Host Species	Host Description	Phage Morphology	Phage Family	Phage Genus	Phage Description	Genome Length (bp)	G+C Content (%)	freq_ACGT	freq_TCGT	freq_CCGT	freq_CCGC	freq_GCGC	freq_GCGG
Actinomycetota
	NC_009816	Actinomycetes	Mycobacteriales	Corynebacteriaceae	Corynebacterium	glutamicum	Corynebacterium glutamicum	Siphovirus	Zierdtviridae	Chunghsingvirus	Corynebacterium phage P1201	70579	50.919	0.00249	0.00412	0.00281	0.00309	0.00262	0.00309
	KY250482	Actinomycetes	Mycobacteriales	Corynebacteriaceae	Corynebacterium	glutamicum	Corynebacterium glutamicum ATCC 21792	Podovirus	Unclassified	Unclassified	Corynebacterium phage phi16	58200	52.241	0.00232	0.00411	0.00274	0.00537	0.00524	0.00537
	MG324353	Actinomycetes	Mycobacteriales	Corynebacteriaceae	Corynebacterium	glutamicum	Corynebacterium glutamicum ATCC13032	Podovirus	Unclassified	Ikedavirus	Corynebacterium phage phi673	44530	51.087	0.00398	0.00155	0.0032	0.00218	0.00517	0.00218
	MG324354	Actinomycetes	Mycobacteriales	Corynebacteriaceae	Corynebacterium	glutamicum	Corynebacterium glutamicum ATCC13032	Podovirus	Unclassified	Ikedavirus	Corynebacterium phage phi674	43193	50.749	0.00426	0.00163	0.00291	0.00191	0.00456	0.00191
	NC_042354	Actinomycetes	Mycobacteriales	Corynebacteriaceae	Corynebacterium	glutamicum	Corynebacterium glutamicum ATCC13032	Podovirus	Unclassified	Ikedavirus	Corynebacterium phage phi673	44530	51.087	0.00398	0.00155	0.0032	0.00218	0.00517	0.00218
	NC_042355	Actinomycetes	Mycobacteriales	Corynebacteriaceae	Corynebacterium	glutamicum	Corynebacterium glutamicum ATCC13032	Podovirus	Unclassified	Ikedavirus	Corynebacterium phage phi674	43193	50.749	0.00426	0.00163	0.00291	0.00191	0.00456	0.00191
	JX262215	Actinomycetes	Propionibacteriales	Propionibacteriaceae	Cutibacterium	acnes	Cutibacterium acnes	Siphovirus	Unclassified	Pahexavirus	Propionibacterium phage P9.1	29214	54.121	0.00243	0.00424	0.00407	0.00527	0.00308	0.00527
	JX262216	Actinomycetes	Propionibacteriales	Propionibacteriaceae	Cutibacterium	acnes	Cutibacterium acnes	Siphovirus	Unclassified	Pahexavirus	Propionibacterium phage P14	29729	54.082	0.00229	0.00441	0.00422	0.00503	0.00326	0.00503
	JX262217	Actinomycetes	Propionibacteriales	Propionibacteriaceae	Cutibacterium	acnes	Cutibacterium acnes	Siphovirus	Unclassified	Pahexavirus	Propionibacterium phage P101A	29574	54.135	0.00216	0.00414	0.00443	0.00511	0.00321	0.00511
	JX262218	Actinomycetes	Propionibacteriales	Propionibacteriaceae	Cutibacterium	acnes	Cutibacterium acnes	Siphovirus	Unclassified	Pahexavirus	Propionibacterium phage P104A	29371	53.982	0.00221	0.00448	0.00412	0.00501	0.00306	0.00501
	JX262219	Actinomycetes	Propionibacteriales	Propionibacteriaceae	Cutibacterium	acnes	Cutibacterium acnes	Siphovirus	Unclassified	Pahexavirus	Propionibacterium phage P105	29202	54.174	0.00236	0.00401	0.00428	0.00531	0.00305	0.00531
	JX262220	Actinomycetes	Propionibacteriales	Propionibacteriaceae	Cutibacterium	acnes	Cutibacterium acnes	Siphovirus	Unclassified	Pahexavirus	Propionibacterium phage P100D	29506	53.762	0.0022	0.00424	0.00407	0.00475	0.00298	0.00475
	JX262221	Actinomycetes	Propionibacteriales	Propionibacteriaceae	Cutibacterium	acnes	Cutibacterium acnes	Siphovirus	Unclassified	Pahexavirus	Propionibacterium phage P100_A	29505	53.832	0.0021	0.00434	0.0042	0.00486	0.00295	0.00486
	JX262222	Actinomycetes	Propionibacteriales	Propionibacteriaceae	Cutibacterium	acnes	Cutibacterium acnes	Siphovirus	Unclassified	Pahexavirus	Propionibacterium phage P100_1	29612	54.069	0.00253	0.0042	0.00442	0.00518	0.00331	0.00518
	JX262223	Actinomycetes	Propionibacteriales	Propionibacteriaceae	Cutibacterium	acnes	Cutibacterium acnes	Siphovirus	Unclassified	Pahexavirus	Propionibacterium phage P1.1	29348	54.365	0.00201	0.00426	0.00426	0.0052	0.00303	0.0052
	JX262224	Actinomycetes	Propionibacteriales	Propionibacteriaceae	Cutibacterium	acnes	Cutibacterium acnes	Siphovirus	Unclassified	Pahexavirus	Propionibacterium phage ATCC29399B_T	29516	54.005	0.00176	0.00425	0.00425	0.00469	0.00332	0.00469
	JX262225	Actinomycetes	Propionibacteriales	Propionibacteriaceae	Cutibacterium	acnes	Cutibacterium acnes	Siphovirus	Unclassified	Pahexavirus	Propionibacterium phage ATCC29399B_C	29516	53.998	0.00176	0.00415	0.00429	0.00471	0.00315	0.00471
	MW161461	Actinomycetes	Propionibacteriales	Propionibacteriaceae	Cutibacterium	acnes	Cutibacterium acnes	Siphovirus	Unclassified	Pahexavirus	Cutibacterium phage FD1	29774	54.265	0.00218	0.00427	0.00435	0.00494	0.00336	0.00494
	MW161462	Actinomycetes	Propionibacteriales	Propionibacteriaceae	Cutibacterium	acnes	Cutibacterium acnes	Siphovirus	Unclassified	Pahexavirus	Cutibacterium phage FD2	29768	54.256	0.00218	0.00425	0.00437	0.00494	0.00333	0.00494
	MW161463	Actinomycetes	Propionibacteriales	Propionibacteriaceae	Cutibacterium	acnes	Cutibacterium acnes	Siphovirus	Unclassified	Pahexavirus	Cutibacterium phage FD3	29638	54.187	0.00206	0.00422	0.0044	0.00508	0.00314	0.00508
	MW161464	Actinomycetes	Propionibacteriales	Propionibacteriaceae	Cutibacterium	acnes	Cutibacterium acnes	Siphovirus	Unclassified	Pahexavirus	Cutibacterium phage PAVL20	29800	54.279	0.00218	0.00428	0.00433	0.00495	0.00342	0.00495
	MW161465	Actinomycetes	Propionibacteriales	Propionibacteriaceae	Cutibacterium	acnes	Cutibacterium acnes	Siphovirus	Unclassified	Pahexavirus	Cutibacterium phage PAVL21	30034	54.302	0.00236	0.00405	0.00416	0.00514	0.00293	0.00514
	MW161466	Actinomycetes	Propionibacteriales	Propionibacteriaceae	Cutibacterium	acnes	Cutibacterium acnes	Siphovirus	Unclassified	Pahexavirus	Cutibacterium phage PAVL33	29627	54.363	0.00209	0.0039	0.00414	0.00562	0.00287	0.00562
	MW161467	Actinomycetes	Propionibacteriales	Propionibacteriaceae	Cutibacterium	acnes	Cutibacterium acnes	Siphovirus	Unclassified	Pahexavirus	Cutibacterium phage PAVL34	29535	54.288	0.0021	0.00391	0.00413	0.00564	0.00285	0.00564
	MW161468	Actinomycetes	Propionibacteriales	Propionibacteriaceae	Cutibacterium	acnes	Cutibacterium acnes	Siphovirus	Unclassified	Pahexavirus	Cutibacterium phage PAVL45	29772	54.283	0.00218	0.00425	0.00433	0.00495	0.00336	0.00495
	NC_018834	Actinomycetes	Propionibacteriales	Propionibacteriaceae	Cutibacterium	acnes	Cutibacterium acnes	Siphovirus	Unclassified	Pahexavirus	Propionibacterium phage P9.1	29214	54.121	0.00243	0.00424	0.00407	0.00527	0.00308	0.00527
	NC_018838	Actinomycetes	Propionibacteriales	Propionibacteriaceae	Cutibacterium	acnes	Cutibacterium acnes	Siphovirus	Unclassified	Pahexavirus	Propionibacterium phage P100_A	29505	53.832	0.0021	0.00434	0.0042	0.00486	0.00295	0.00486
	NC_018839	Actinomycetes	Propionibacteriales	Propionibacteriaceae	Cutibacterium	acnes	Cutibacterium acnes	Siphovirus	Unclassified	Pahexavirus	Propionibacterium phage P14	29729	54.082	0.00229	0.00441	0.00422	0.00503	0.00326	0.00503
	NC_018840	Actinomycetes	Propionibacteriales	Propionibacteriaceae	Cutibacterium	acnes	Cutibacterium acnes	Siphovirus	Unclassified	Pahexavirus	Propionibacterium phage P100_1	29612	54.069	0.00253	0.0042	0.00442	0.00518	0.00331	0.00518
	NC_018841	Actinomycetes	Propionibacteriales	Propionibacteriaceae	Cutibacterium	acnes	Cutibacterium acnes	Siphovirus	Unclassified	Pahexavirus	Propionibacterium phage P101A	29574	54.135	0.00216	0.00414	0.00443	0.00511	0.00321	0.00511
	NC_018842	Actinomycetes	Propionibacteriales	Propionibacteriaceae	Cutibacterium	acnes	Cutibacterium acnes	Siphovirus	Unclassified	Pahexavirus	Propionibacterium phage P1.1	29348	54.365	0.00201	0.00426	0.00426	0.0052	0.00303	0.0052
	NC_018845	Actinomycetes	Propionibacteriales	Propionibacteriaceae	Cutibacterium	acnes	Cutibacterium acnes	Siphovirus	Unclassified	Pahexavirus	Propionibacterium phage P104A	29371	53.982	0.00221	0.00448	0.00412	0.00501	0.00306	0.00501
	NC_018847	Actinomycetes	Propionibacteriales	Propionibacteriaceae	Cutibacterium	acnes	Cutibacterium acnes	Siphovirus	Unclassified	Pahexavirus	Propionibacterium phage ATCC29399B_T	29516	54.005	0.00176	0.00425	0.00425	0.00469	0.00332	0.00469
	NC_018849	Actinomycetes	Propionibacteriales	Propionibacteriaceae	Cutibacterium	acnes	Cutibacterium acnes	Siphovirus	Unclassified	Pahexavirus	Propionibacterium phage P105	29202	54.174	0.00236	0.00401	0.00428	0.00531	0.00305	0.00531
	NC_018851	Actinomycetes	Propionibacteriales	Propionibacteriaceae	Cutibacterium	acnes	Cutibacterium acnes	Siphovirus	Unclassified	Pahexavirus	Propionibacterium phage ATCC29399B_C	29516	53.998	0.00176	0.00415	0.00429	0.00471	0.00315	0.00471
	NC_018852	Actinomycetes	Propionibacteriales	Propionibacteriaceae	Cutibacterium	acnes	Cutibacterium acnes	Siphovirus	Unclassified	Pahexavirus	Propionibacterium phage P100D	29506	53.762	0.0022	0.00424	0.00407	0.00475	0.00298	0.00475
	OQ411034	Actinomycetes	Propionibacteriales	Propionibacteriaceae	Cutibacterium	acnes	Cutibacterium acnes	Siphovirus	Unclassified	Pahexavirus	Cutibacterium phage Y3Z	29160	54.102	0.00199	0.004	0.00444	0.00509	0.00281	0.00509
	OR178992	Actinomycetes	Propionibacteriales	Propionibacteriaceae	Cutibacterium	acnes	Cutibacterium acnes	Siphovirus	Unclassified	Unclassified	Cutibacterium phage CAP 6-3	29467	54.335	0.00204	0.00414	0.00428	0.00535	0.00295	0.00535
	MG820640	Actinomycetes	Propionibacteriales	Propionibacteriaceae	Cutibacterium	acnes	Cutibacterium acnes 01-A-087	Siphovirus	Unclassified	Pahexavirus	Propionibacterium phage pa15	29309	54.29	0.00215	0.00413	0.00438	0.00548	0.00297	0.00548
	MG820634	Actinomycetes	Propionibacteriales	Propionibacteriaceae	Cutibacterium	acnes	Cutibacterium acnes 02-A-018	Siphovirus	Unclassified	Pahexavirus	Propionibacterium phage pa27	29593	53.915	0.00196	0.00428	0.00438	0.00526	0.00321	0.00526
	MG820635	Actinomycetes	Propionibacteriales	Propionibacteriaceae	Cutibacterium	acnes	Cutibacterium acnes 02-A-018	Siphovirus	Unclassified	Pahexavirus	Propionibacterium phage pa29399-1-D_1	29370	54.072	0.00211	0.00417	0.00431	0.00528	0.00317	0.00528
	MG820642	Actinomycetes	Propionibacteriales	Propionibacteriaceae	Cutibacterium	acnes	Cutibacterium acnes 02-A-018	Siphovirus	Unclassified	Pahexavirus	Propionibacterium phage pa28	29733	54.138	0.00212	0.00417	0.00437	0.00508	0.00336	0.00508
	MG820633	Actinomycetes	Propionibacteriales	Propionibacteriaceae	Cutibacterium	acnes	Cutibacterium acnes 03-A-023	Siphovirus	Unclassified	Pahexavirus	Propionibacterium phage pa59	29507	53.858	0.00207	0.0042	0.0042	0.00519	0.00288	0.00519
	MG820632	Actinomycetes	Propionibacteriales	Propionibacteriaceae	Cutibacterium	acnes	Cutibacterium acnes 05-A-026	Siphovirus	Unclassified	Pahexavirus	Propionibacterium phage pa310	29508	53.853	0.00207	0.0042	0.0042	0.00519	0.00288	0.00519
	MG820643	Actinomycetes	Propionibacteriales	Propionibacteriaceae	Cutibacterium	acnes	Cutibacterium acnes 05-A-026	Siphovirus	Unclassified	Pahexavirus	Propionibacterium phage pa35	29491	54.271	0.00227	0.00395	0.00444	0.00571	0.00278	0.00571
	MG820644	Actinomycetes	Propionibacteriales	Propionibacteriaceae	Cutibacterium	acnes	Cutibacterium acnes 05-A-026	Siphovirus	Unclassified	Pahexavirus	Propionibacterium phage pa33	29135	54.412	0.00223	0.00386	0.00433	0.00541	0.00268	0.00541
	MG820645	Actinomycetes	Propionibacteriales	Propionibacteriaceae	Cutibacterium	acnes	Cutibacterium acnes 05-A-026	Siphovirus	Unclassified	Pahexavirus	Propionibacterium phage pa3-SS3	29137	54.412	0.00223	0.00386	0.00432	0.00541	0.00268	0.00541
	MG820637	Actinomycetes	Propionibacteriales	Propionibacteriaceae	Cutibacterium	acnes	Cutibacterium acnes 06-0893	Siphovirus	Unclassified	Pahexavirus	Propionibacterium phage pa63	29446	53.912	0.00211	0.0044	0.00421	0.00528	0.00295	0.00528
	MG820641	Actinomycetes	Propionibacteriales	Propionibacteriaceae	Cutibacterium	acnes	Cutibacterium acnes 06-0893	Siphovirus	Unclassified	Pahexavirus	Propionibacterium phage pa615	29307	54.414	0.00208	0.00403	0.00452	0.00544	0.00307	0.00544
	OR088869	Actinomycetes	Propionibacteriales	Propionibacteriaceae	Cutibacterium	acnes	Cutibacterium acnes 11827	Siphovirus	Unclassified	Unclassified	Cutibacterium phage CaCom2	29646	53.936	0.00229	0.0042	0.00427	0.00482	0.00324	0.00482
	MG820636	Actinomycetes	Propionibacteriales	Propionibacteriaceae	Cutibacterium	acnes	Cutibacterium acnes ATCC 29399	Siphovirus	Unclassified	Pahexavirus	Propionibacterium phage pa29399-1-D_2	28892	54.378	0.00222	0.00427	0.00402	0.00488	0.00322	0.00488
	MG820638	Actinomycetes	Propionibacteriales	Propionibacteriaceae	Cutibacterium	acnes	Cutibacterium acnes ATCC 6919	Siphovirus	Unclassified	Pahexavirus	Propionibacterium phage pa6919-4	29784	54.079	0.00215	0.00408	0.00428	0.00517	0.00312	0.00517
	MG820639	Actinomycetes	Propionibacteriales	Propionibacteriaceae	Cutibacterium	acnes	Cutibacterium acnes ATCC 6919	Siphovirus	Unclassified	Pahexavirus	Propionibacterium phage pa9-6919-4	29784	54.079	0.00215	0.00408	0.00428	0.00517	0.00312	0.00517
	MT647607	Actinomycetes	Propionibacteriales	Propionibacteriaceae	Cutibacterium	acnes	Cutibacterium acnes PAc-125	Siphovirus	Unclassified	Pahexavirus	Propionibacterium phage phiPA50S	29590	54.387	0.00206	0.00411	0.00438	0.00527	0.00304	0.00527
	OP491959	Actinomycetes	Propionibacteriales	Propionibacteriaceae	Cutibacterium	acnes	Cutibacterium acnes subsp. acnes	Siphovirus	Unclassified	Pahexavirus	Cutibacterium phage PAP1-1	29534	54.029	0.00217	0.00398	0.00445	0.00515	0.00328	0.00515
	KC960489	Actinomycetes	Mycobacteriales	Mycobacteriaceae	Mycobacterium	abscessus	Mycobacterium abscessus subsp. bolletii strain F1660	Myovirus	Unclassified	Unclassified	Mycobacterium phage Adler	95705	62.716	0.00336	0.00389	0.00486	0.01182	0.0113	0.01182
	NC_003387	Actinomycetes	Mycobacteriales	Mycobacteriaceae	Mycobacterium	avium	Mycobacterium avium	Siphovirus	Unclassified	Timquatrovirus	Mycobacterium phage TM4	52797	68.114	0.00451	0.00611	0.00546	0.01447	0.01767	0.01447
	KC172839	Actinomycetes	Mycobacteriales	Mycobacteriaceae	Mycobacterium	smegmatis	Mycobacterium smegmatis	Siphovirus	Unclassified	Veracruzvirus	Mycobacterium phage BTCU-1	45942	64.246	0.00374	0.00582	0.00588	0.00791	0.00581	0.00791
	KY006474	Actinomycetes	Mycobacteriales	Mycobacteriaceae	Mycobacterium	smegmatis	Mycobacterium smegmatis	Siphovirus	Unclassified	Pegunavirus	Mycobacterium phage Prann	68398	66.638	0.00354	0.00569	0.00584	0.01303	0.01218	0.01303
	NC_002656	Actinomycetes	Mycobacteriales	Mycobacteriaceae	Mycobacterium	smegmatis	Mycobacterium smegmatis	Siphovirus	Unclassified	Fromanvirus	Mycobacterium phage Bxb1	50550	63.65	0.00516	0.00591	0.00573	0.01043	0.0073	0.01043
	NC_009820	Actinomycetes	Mycobacteriales	Mycobacteriaceae	Mycobacterium	smegmatis	Mycobacterium smegmatis	Siphovirus	Unclassified	Cheoctovirus	Mycobacterium phage Tweety	58692	61.739	0.0038	0.005	0.0054	0.01055	0.00855	0.01055
	NC_011039	Actinomycetes	Mycobacteriales	Mycobacteriaceae	Mycobacterium	smegmatis	Mycobacterium smegmatis	Podovirus	Unclassified	Predatorvirus	Mycobacterium phage Predator	70110	56.286	0.00379	0.0066	0.00539	0.00563	0.01013	0.00563
	NC_011044	Actinomycetes	Mycobacteriales	Mycobacteriaceae	Mycobacterium	smegmatis	Mycobacterium smegmatis	Siphovirus	Unclassified	Coopervirus	Mycobacterium phage Nigel	69904	68.342	0.00416	0.00429	0.00586	0.01329	0.01494	0.01329
	NC_021533	Actinomycetes	Mycobacteriales	Mycobacteriaceae	Mycobacterium	smegmatis	Mycobacterium smegmatis	Siphovirus	Unclassified	Veracruzvirus	Mycobacterium phage BTCU-1	45942	64.246	0.00374	0.00582	0.00588	0.00791	0.00581	0.00791
	JF946695	Actinomycetes	Mycobacteriales	Mycobacteriaceae	Mycobacterium	smegmatis	Mycobacterium smegmatis mc2155	Siphovirus	Unclassified	Fromanvirus	Mycobacterium phage SWU1	52474	62.406	0.00408	0.00556	0.00497	0.00737	0.00635	0.00737
	JN600672	Actinomycetes	Mycobacteriales	Mycobacteriaceae	Mycobacterium	smegmatis	Mycobacterium smegmatis mc2155	Siphovirus	Vilmaviridae	Bronvirus	Mycobacterium phage Fezzik	74155	58.685	0.00418	0.00462	0.00547	0.00838	0.0101	0.00838
	KY945355	Actinomycetes	Mycobacteriales	Mycobacteriaceae	Mycobacterium	smegmatis	Mycobacterium smegmatis mc2155	Podovirus	Unclassified	Unicornvirus	Mycobacterium phage Shandong1	60618	67.46	0.00511	0.00636	0.00628	0.01314	0.01793	0.01314
	MG793454	Actinomycetes	Mycobacteriales	Mycobacteriaceae	Mycobacterium	smegmatis	Mycobacterium smegmatis mc2155	Siphovirus	Unclassified	Timshelvirus	Mycobacterium phage SWU2	50013	62.666	0.00466	0.00593	0.00639	0.00763	0.00406	0.00763
	NC_012027	Actinomycetes	Mycobacteriales	Mycobacteriaceae	Mycobacterium	smegmatis	Mycobacterium smegmatis mc2155	Siphovirus	Unclassified	Pipefishvirus	Mycobacterium phage Phlyer	69378	67.484	0.00492	0.00685	0.00744	0.01268	0.00985	0.01268
	NC_017973	Actinomycetes	Mycobacteriales	Mycobacteriaceae	Mycobacterium	smegmatis	Mycobacterium smegmatis mc2155	Siphovirus	Unclassified	Fromanvirus	Mycobacterium phage SWU1	52474	62.406	0.00408	0.00556	0.00497	0.00737	0.00635	0.00737
	NC_051602	Actinomycetes	Mycobacteriales	Mycobacteriaceae	Mycobacterium	smegmatis	Mycobacterium smegmatis mc2155	Podovirus	Unclassified	Unicornvirus	Mycobacterium phage Shandong1	60618	67.46	0.00511	0.00636	0.00628	0.01314	0.01793	0.01314
	NC_054788	Actinomycetes	Mycobacteriales	Mycobacteriaceae	Mycobacterium	smegmatis	Mycobacterium smegmatis mc2155	Siphovirus	Unclassified	Timshelvirus	Mycobacterium phage SWU2	50013	62.666	0.00466	0.00593	0.00639	0.00763	0.00406	0.00763
	JX899358	Actinomycetes	Mycobacteriales	Mycobacteriaceae	Mycobacterium	smegmatis	Mycobacterium smegmatis mc2155	Siphovirus	Unclassified	Fromanvirus	Mycobacterium phage First	53028	63.425	0.00392	0.00549	0.00516	0.008	0.00656	0.008
	KJ410132	Actinomycetes	Mycobacteriales	Mycobacteriaceae	Mycobacterium	smegmatis	Mycobacterium smegmatis mc2155	Siphovirus	Unclassified	Fromanvirus	Mycobacterium phage 20ES	53124	63.427	0.00395	0.00552	0.00529	0.00804	0.00634	0.00804
	KJ410133	Actinomycetes	Mycobacteriales	Mycobacteriaceae	Mycobacterium	smegmatis	Mycobacterium smegmatis mc2155	Myovirus	Unclassified	Jolieduovirus	Mycobacterium phage Jolie2	44306	68.065	0.00576	0.00686	0.00747	0.01152	0.01684	0.01152
	KJ410134	Actinomycetes	Mycobacteriales	Mycobacteriaceae	Mycobacterium	smegmatis	Mycobacterium smegmatis mc2155	Siphovirus	Unclassified	Fromanvirus	Mycobacterium phage CRB1	52963	63.227	0.00414	0.00532	0.00541	0.00809	0.00627	0.00809
	NC_020876	Actinomycetes	Mycobacteriales	Mycobacteriaceae	Mycobacterium	smegmatis	Mycobacterium smegmatis mc2155	Siphovirus	Unclassified	Fromanvirus	Mycobacterium phage First	53028	63.425	0.00392	0.00549	0.00516	0.008	0.00656	0.008
	NC_023597	Actinomycetes	Mycobacteriales	Mycobacteriaceae	Mycobacterium	smegmatis	Mycobacterium smegmatis mc2155	Siphovirus	Unclassified	Fromanvirus	Mycobacterium phage 20ES	53124	63.427	0.00395	0.00552	0.00529	0.00804	0.00634	0.00804
	NC_023604	Actinomycetes	Mycobacteriales	Mycobacteriaceae	Mycobacterium	smegmatis	Mycobacterium smegmatis mc2155	Myovirus	Unclassified	Jolieduovirus	Mycobacterium phage Jolie2	44306	68.065	0.00576	0.00686	0.00747	0.01152	0.01684	0.01152
	NC_023606	Actinomycetes	Mycobacteriales	Mycobacteriaceae	Mycobacterium	smegmatis	Mycobacterium smegmatis mc2155	Siphovirus	Unclassified	Fromanvirus	Mycobacterium phage CRB1	52963	63.227	0.00414	0.00532	0.00541	0.00809	0.00627	0.00809
	MPU46938	Actinomycetes	Mycobacteriales	Mycobacteriaceae	Mycobacterium	tuberculosis	Mycobacterium tuberculosis	Siphovirus	Unclassified	Hnatkovirus	Mycobacterium phage DS6A	15664	69.344	0.00313	0.00466	0.00642	0.01622	0.01188	0.01622
	KC787105	Actinomycetes	Mycobacteriales	Mycobacteriaceae	Mycobacterium	tuberculosis	Mycobacterium tuberculosis	Siphovirus	Unclassified	Fromanvirus	Mycobacterium phage Chy4	46639	63.678	0.00407	0.0054	0.00546	0.00775	0.00592	0.00775
	KC787106	Actinomycetes	Mycobacteriales	Mycobacteriaceae	Mycobacterium	tuberculosis	Mycobacterium tuberculosis	Siphovirus	Unclassified	Fromanvirus	Mycobacterium phage Chy5	51214	63.6	0.00414	0.00549	0.00542	0.00774	0.00611	0.00774
	KC787107	Actinomycetes	Mycobacteriales	Mycobacteriaceae	Mycobacterium	tuberculosis	Mycobacterium tuberculosis	Podovirus	Unclassified	Liefievirus	Mycobacterium phage Bo4	39318	66.763	0.00514	0.00651	0.0066	0.01167	0.01808	0.01167
	KC787108	Actinomycetes	Mycobacteriales	Mycobacteriaceae	Mycobacterium	tuberculosis	Mycobacterium tuberculosis	Podovirus	Unclassified	Liefievirus	Mycobacterium phage DNAIII	39520	66.827	0.00514	0.00654	0.00657	0.01168	0.01825	0.01168
	KC787110	Actinomycetes	Mycobacteriales	Mycobacteriaceae	Mycobacterium	tuberculosis	Mycobacterium tuberculosis	Podovirus	Unclassified	Liefievirus	Mycobacterium phage Leo	39981	66.862	0.0051	0.00652	0.00657	0.01177	0.01824	0.01177
	NC_021318	Actinomycetes	Mycobacteriales	Mycobacteriaceae	Mycobacterium	tuberculosis	Mycobacterium tuberculosis	Siphovirus	Unclassified	Fromanvirus	Mycobacterium phage Chy5	51214	63.6	0.00414	0.00549	0.00542	0.00774	0.00611	0.00774
	NC_021338	Actinomycetes	Mycobacteriales	Mycobacteriaceae	Mycobacterium	tuberculosis	Mycobacterium tuberculosis	Siphovirus	Unclassified	Fromanvirus	Mycobacterium phage Chy4	46639	63.678	0.00407	0.0054	0.00546	0.00775	0.00592	0.00775
	NC_021556	Actinomycetes	Mycobacteriales	Mycobacteriaceae	Mycobacterium	tuberculosis	Mycobacterium tuberculosis	Podovirus	Unclassified	Liefievirus	Mycobacterium phage Leo	39981	66.862	0.0051	0.00652	0.00657	0.01177	0.01824	0.01177
Bacteroidota
	HE608841	Bacteroidia	Bacteroidales	Bacteroidaceae	Bacteroides	fragilis	Bacteroides fragilis	Siphovirus	Unclassified	Unclassified	Bacteroides phage B124-14	47159	38.75	0.00346	0.00388	0.00313	0.00205	0.00129	0.00205
	MN078104	Bacteroidia	Bacteroidales	Bacteroidaceae	Bacteroides	fragilis	Bacteroides fragilis	Siphovirus	Unclassified	Unclassified	Bacteroides phage Barc2635	45990	38.878	0.0035	0.00396	0.00336	0.00222	0.00122	0.00222
	MW916539	Bacteroidia	Bacteroidales	Bacteroidaceae	Bacteroides	fragilis	Bacteroides fragilis	Siphovirus	Unclassified	Unclassified	Bacteroides phage GEC_vB_Bfr_VA7	47095	38.526	0.00327	0.0038	0.0032	0.00199	0.00123	0.00199
	NC_016770	Bacteroidia	Bacteroidales	Bacteroidaceae	Bacteroides	fragilis	Bacteroides fragilis	Siphovirus	Unclassified	Unclassified	Bacteroides phage B124-14	47159	38.75	0.00346	0.00388	0.00313	0.00205	0.00129	0.00205
	OQ116603	Bacteroidia	Bacteroidales	Bacteroidaceae	Bacteroides	fragilis	Bacteroides fragilis	Siphovirus	Unclassified	Unclassified	Bacteroides phage vB_BfrS_UZM3	46054	38.893	0.00345	0.00397	0.00321	0.00213	0.00126	0.00213
	OP172665	Bacteroidia	Bacteroidales	Bacteroidaceae	Bacteroides	fragilis	Bacteroides fragilis BSC344	Siphovirus	Unclassified	Unclassified	Bacteroides phage BF344P1	47512	38.685	0.00309	0.00393	0.00325	0.00203	0.00133	0.00203
	OP172662	Bacteroidia	Bacteroidales	Bacteroidaceae	Bacteroides	fragilis	Bacteroides fragilis CSC10	Siphovirus	Unclassified	Unclassified	Bacteroides phage BF10P1	48044	38.409	0.00318	0.00386	0.0032	0.00184	0.00131	0.00184
	OP172663	Bacteroidia	Bacteroidales	Bacteroidaceae	Bacteroides	fragilis	Bacteroides fragilis CSC10	Siphovirus	Unclassified	Unclassified	Bacteroides phage BF10P2	47747	38.725	0.00343	0.00377	0.00319	0.00189	0.00136	0.00189
	OP172664	Bacteroidia	Bacteroidales	Bacteroidaceae	Bacteroides	fragilis	Bacteroides fragilis CSC10	Siphovirus	Unclassified	Unclassified	Bacteroides phage BF10P3	49049	38.415	0.00312	0.00386	0.00318	0.00192	0.00133	0.00192
	OP172666	Bacteroidia	Bacteroidales	Bacteroidaceae	Bacteroides	fragilis	Bacteroides fragilis DA486	Siphovirus	Unclassified	Unclassified	Bacteroides phage BF486P1	45869	39.164	0.00362	0.00344	0.00361	0.00165	0.0012	0.00165
	OP172667	Bacteroidia	Bacteroidales	Bacteroidaceae	Bacteroides	fragilis	Bacteroides fragilis DA486	Siphovirus	Unclassified	Unclassified	Bacteroides phage BF486P2	53397	35.307	0.00283	0.00266	0.00088	0.0006	0.00118	0.0006
	OP172668	Bacteroidia	Bacteroidales	Bacteroidaceae	Bacteroides	fragilis	Bacteroides fragilis DA486	Siphovirus	Unclassified	Unclassified	Bacteroides phage BF486P3	53397	35.318	0.00285	0.00266	0.00086	0.0006	0.00118	0.0006
	OP172669	Bacteroidia	Bacteroidales	Bacteroidaceae	Bacteroides	fragilis	Bacteroides fragilis DA494	Siphovirus	Unclassified	Unclassified	Bacteroides phage BF494P1	53397	35.311	0.00283	0.00266	0.00088	0.0006	0.00118	0.0006
	OP172671	Bacteroidia	Bacteroidales	Bacteroidaceae	Bacteroides	fragilis	Bacteroides fragilis DA503	Siphovirus	Unclassified	Unclassified	Bacteroides phage BF503P2	53579	35.29	0.00258	0.00268	0.00085	0.00062	0.00103	0.00062
	OP172672	Bacteroidia	Bacteroidales	Bacteroidaceae	Bacteroides	fragilis	Bacteroides fragilis DA503	Siphovirus	Unclassified	Unclassified	Bacteroides phage BF503P4	53679	35.319	0.00266	0.00252	0.00088	0.00061	0.00114	0.00061
	OP172674	Bacteroidia	Bacteroidales	Bacteroidaceae	Bacteroides	fragilis	Bacteroides fragilis DA695	Siphovirus	Unclassified	Unclassified	Bacteroides phage BF695P3	44628	38.962	0.00372	0.0035	0.00342	0.00174	0.00125	0.00174
	OP172675	Bacteroidia	Bacteroidales	Bacteroidaceae	Bacteroides	fragilis	Bacteroides fragilis DA698	Siphovirus	Unclassified	Unclassified	Bacteroides phage BF698P1	46493	38.845	0.00387	0.00355	0.00338	0.00173	0.00099	0.00173
	OP172676	Bacteroidia	Bacteroidales	Bacteroidaceae	Bacteroides	fragilis	Bacteroides fragilis DA698	Siphovirus	Unclassified	Unclassified	Bacteroides phage BF698P3	46952	38.757	0.00386	0.00356	0.00333	0.00164	0.00092	0.00164
	OP172677	Bacteroidia	Bacteroidales	Bacteroidaceae	Bacteroides	fragilis	Bacteroides fragilis DA702	Siphovirus	Unclassified	Unclassified	Bacteroides phage BF702P1	45731	38.915	0.00341	0.00409	0.00332	0.00201	0.00133	0.00201
	OP172678	Bacteroidia	Bacteroidales	Bacteroidaceae	Bacteroides	fragilis	Bacteroides fragilis DA766	Siphovirus	Unclassified	Unclassified	Bacteroides phage BF766P1	47470	38.833	0.00327	0.00373	0.0033	0.00205	0.00124	0.00205
	OP172679	Bacteroidia	Bacteroidales	Bacteroidaceae	Bacteroides	fragilis	Bacteroides fragilis DA766	Siphovirus	Unclassified	Unclassified	Bacteroides phage BF766P4	47913	38.393	0.00307	0.0038	0.00324	0.00187	0.00104	0.00187
	MT630433	Bacteroidia	Bacteroidales	Bacteroidaceae	Bacteroides	fragilis	Bacteroides fragilis GB124	Siphovirus	Unclassified	Unclassified	Bacteroides phage vB_BfrS_23	48011	38.566	0.00319	0.00387	0.00329	0.00196	0.00119	0.00196
	FJ008913	Bacteroidia	Bacteroidales	Bacteroidaceae	Bacteroides	fragilis	Bacteroides fragilis HSP40 (ATCC 51477)	Siphovirus	Unclassified	Unclassified	Bacteroides phage B40-8	44929	38.628	0.00352	0.00364	0.00341	0.00199	0.00129	0.00199
	NC_011222	Bacteroidia	Bacteroidales	Bacteroidaceae	Bacteroides	fragilis	Bacteroides fragilis HSP40 (ATCC 51477)	Siphovirus	Unclassified	Unclassified	Bacteroides phage B40-8	44929	38.628	0.00352	0.00364	0.00341	0.00199	0.00129	0.00199
	MW314138	Bacteroidia	Bacteroidales	Bacteroidaceae	Bacteroides	fragilis	Bacteroides fragilis NCTC	Siphovirus	Unclassified	Unclassified	Bacteroides phage vB_BfraS_NCTC	47160	38.827	0.00337	0.0038	0.00335	0.00211	0.00123	0.00211
	OP172661	Bacteroidia	Bacteroidales	Bacteroidaceae	Bacteroides	fragilis	Bacteroides fragilis TSN8	Siphovirus	Unclassified	Unclassified	Bacteroides phage BF8P1	48043	38.436	0.00323	0.00385	0.0032	0.00187	0.00131	0.00187
Bdellovibrionota
	JQ177062	Bdellovibrionia	Bdellovibrionales	Pseudobdellovibrionaceae	Bdellovibrio	bacteriovorus	Bdellovibrio bacteriovorus	Myovirus	Unclassified	Unclassified	Bdellovibrio phage phi1422	45354	44.294	0.00227	0.0041	0.00306	0.00305	0.00498	0.00305
	NC_019525	Bdellovibrionia	Bdellovibrionales	Pseudobdellovibrionaceae	Bdellovibrio	bacteriovorus	Bdellovibrio bacteriovorus	Myovirus	Unclassified	Unclassified	Bdellovibrio phage phi1422	45354	44.294	0.00227	0.0041	0.00306	0.00305	0.00498	0.00305
	JF344709	Bdellovibrionia	Bdellovibrionales	Pseudobdellovibrionaceae	Bdellovibrio	bacteriovorus	Bdellovibrio bacteriovorus H-I 109	Myovirus	Unclassified	Unclassified	Bdellovibrio phage phi1402	23931	50.349	0.00305	0.00278	0.00435	0.00579	0.00372	0.00579
	NC_015721	Bdellovibrionia	Bdellovibrionales	Pseudobdellovibrionaceae	Bdellovibrio	bacteriovorus	Bdellovibrio bacteriovorus H-I 109	Myovirus	Unclassified	Unclassified	Bdellovibrio phage phi1402	23931	50.349	0.00305	0.00278	0.00435	0.00579	0.00372	0.00579
Campylobacterota
	MG065636	Epsilonproteobacteria	Campylobacterales	Campylobacteraceae	Campylobacter	jejuni	Campylobacter jejuni	Siphovirus	Drexlerviridae	Hanrivervirus	Campylobacter phage A16a	50168	43.956	0.00221	0.003	0.00271	0.00366	0.00658	0.00366
	MG065637	Epsilonproteobacteria	Campylobacterales	Campylobacteraceae	Campylobacter	jejuni	Campylobacter jejuni	Siphovirus	Drexlerviridae	Unclassified	Campylobacter phage A15b	22375	43.812	0.00237	0.00288	0.00268	0.00315	0.00572	0.00315
	MG065640	Epsilonproteobacteria	Campylobacterales	Campylobacteraceae	Campylobacter	jejuni	Campylobacter jejuni	Siphovirus	Drexlerviridae	Hanrivervirus	Campylobacter phage A14b	47385	43.915	0.00228	0.00306	0.00263	0.00358	0.00686	0.00358
	MG065641	Epsilonproteobacteria	Campylobacterales	Campylobacteraceae	Campylobacter	jejuni	Campylobacter jejuni	Siphovirus	Drexlerviridae	Hanrivervirus	Campylobacter phage A14a	47249	43.929	0.00229	0.00306	0.00264	0.00356	0.00684	0.00356
	MG065642	Epsilonproteobacteria	Campylobacterales	Campylobacteraceae	Campylobacter	jejuni	Campylobacter jejuni	Siphovirus	Demerecviridae	Epseptimavirus	Campylobacter phage A148	113314	40.307	0.00343	0.00336	0.00195	0.00166	0.00115	0.00166
	MG065643	Epsilonproteobacteria	Campylobacterales	Campylobacteraceae	Campylobacter	jejuni	Campylobacter jejuni	Siphovirus	Drexlerviridae	Hanrivervirus	Campylobacter phage E6	49946	43.771	0.00246	0.00318	0.00286	0.00347	0.00627	0.00347
	MG065649	Epsilonproteobacteria	Campylobacterales	Campylobacteraceae	Campylobacter	jejuni	Campylobacter jejuni	Siphovirus	Drexlerviridae	Hanrivervirus	Campylobacter phage A143	49946	43.771	0.00246	0.00318	0.00286	0.00347	0.00627	0.00347
	MG065657	Epsilonproteobacteria	Campylobacterales	Campylobacteraceae	Campylobacter	jejuni	Campylobacter jejuni	Siphovirus	Drexlerviridae	Hanrivervirus	Campylobacter phage C4	49946	43.771	0.00246	0.00318	0.00286	0.00346	0.00627	0.00346
	MG065663	Epsilonproteobacteria	Campylobacterales	Campylobacteraceae	Campylobacter	jejuni	Campylobacter jejuni	Siphovirus	Drexlerviridae	Unclassified	Campylobacter phage A134	47181	43.85	0.00218	0.00305	0.00281	0.0034	0.00689	0.0034
	MG065665	Epsilonproteobacteria	Campylobacterales	Campylobacteraceae	Campylobacter	jejuni	Campylobacter jejuni	Siphovirus	Drexlerviridae	Unclassified	Campylobacter phage A131	47181	43.85	0.00218	0.00305	0.00281	0.0034	0.00689	0.0034
	MG065667	Epsilonproteobacteria	Campylobacterales	Campylobacteraceae	Campylobacter	jejuni	Campylobacter jejuni	Siphovirus	Drexlerviridae	Unclassified	Campylobacter phage A127	47287	43.847	0.00218	0.00305	0.0028	0.00343	0.00687	0.00343
	MG065669	Epsilonproteobacteria	Campylobacterales	Campylobacteraceae	Campylobacter	jejuni	Campylobacter jejuni	Siphovirus	Drexlerviridae	Unclassified	Campylobacter phage A123	50156	43.827	0.00243	0.00303	0.00286	0.00364	0.00626	0.00364
	MG065670	Epsilonproteobacteria	Campylobacterales	Campylobacteraceae	Campylobacter	jejuni	Campylobacter jejuni	Siphovirus	Drexlerviridae	Unclassified	Campylobacter phage A121	47658	43.598	0.00218	0.00295	0.00268	0.00344	0.00674	0.00344
	MG065671	Epsilonproteobacteria	Campylobacterales	Campylobacteraceae	Campylobacter	jejuni	Campylobacter jejuni	Siphovirus	Drexlerviridae	Unclassified	Campylobacter phage A120	47516	43.59	0.00219	0.00295	0.00265	0.00345	0.00678	0.00345
	MG065675	Epsilonproteobacteria	Campylobacterales	Campylobacteraceae	Campylobacter	jejuni	Campylobacter jejuni	Siphovirus	Drexlerviridae	Unclassified	Campylobacter phage A118	50132	43.796	0.00243	0.00303	0.00285	0.00363	0.00624	0.00363
	MG065679	Epsilonproteobacteria	Campylobacterales	Campylobacteraceae	Campylobacter	jejuni	Campylobacter jejuni	Siphovirus	Drexlerviridae	Hanrivervirus	Campylobacter phage A13a	47249	43.929	0.00229	0.00306	0.00264	0.00356	0.00684	0.00356
	MG065680	Epsilonproteobacteria	Campylobacterales	Campylobacteraceae	Campylobacter	jejuni	Campylobacter jejuni	Siphovirus	Drexlerviridae	Hanrivervirus	Campylobacter phage A113	49946	43.771	0.00244	0.00318	0.00286	0.00347	0.00627	0.00347
	MG065681	Epsilonproteobacteria	Campylobacterales	Campylobacteraceae	Campylobacter	jejuni	Campylobacter jejuni	Siphovirus	Drexlerviridae	Hanrivervirus	Campylobacter phage A139	49946	43.771	0.00246	0.00318	0.00286	0.00347	0.00627	0.00347
	MG065687	Epsilonproteobacteria	Campylobacterales	Campylobacteraceae	Campylobacter	jejuni	Campylobacter jejuni	Siphovirus	Drexlerviridae	Hanrivervirus	Campylobacter phage A136	48078	43.981	0.00231	0.00303	0.00264	0.00356	0.0068	0.00356
	MG065688	Epsilonproteobacteria	Campylobacterales	Campylobacteraceae	Campylobacter	jejuni	Campylobacter jejuni	Siphovirus	Drexlerviridae	Unclassified	Campylobacter phage A110b	44238	44.123	0.00228	0.00305	0.00234	0.00311	0.00389	0.00311
	MG065692	Epsilonproteobacteria	Campylobacterales	Campylobacteraceae	Campylobacter	jejuni	Campylobacter jejuni	Siphovirus	Demerecviridae	Tequintavirus	Campylobacter phage C13	99911	38.278	0.00296	0.00269	0.00164	0.00169	0.00102	0.00169
	FR823450	Epsilonproteobacteria	Campylobacterales	Campylobacteraceae	Campylobacter	jejuni	Campylobacter jejuni	Myovirus	Unclassified	Fletchervirus	Campylobacter phage CP81	132454	26.042	3e-05	0.00071	0.0003	0.00013	8e-05	0.00013
	GU296433	Epsilonproteobacteria	Campylobacterales	Campylobacteraceae	Campylobacter	jejuni	Campylobacter jejuni	Myovirus	Unclassified	Fletchervirus	Campylobacter phage NCTC12673	135041	26.154	1e-05	0.00073	0.00029	0.00013	7e-05	0.00013
	JN132397	Epsilonproteobacteria	Campylobacterales	Campylobacteraceae	Campylobacter	jejuni	Campylobacter jejuni	Myovirus	Unclassified	Fletchervirus	Campylobacter phage CPX	132662	26.043	2e-05	0.00071	0.00029	0.00014	7e-05	0.00014
	KX879627	Epsilonproteobacteria	Campylobacterales	Campylobacteraceae	Campylobacter	jejuni	Campylobacter jejuni	Myovirus	Unclassified	Fletchervirus	Campylobacter phage vB_CjeM_Los1	134073	26.196	1e-05	0.00072	0.00031	0.00014	6e-05	0.00014
	MG065635	Epsilonproteobacteria	Campylobacterales	Campylobacteraceae	Campylobacter	jejuni	Campylobacter jejuni	Siphovirus	Unclassified	Vequintavirus	Campylobacter phage C12	137603	43.591	0.0022	0.00275	0.00279	0.00176	0.0011	0.00176
	MG065639	Epsilonproteobacteria	Campylobacterales	Campylobacteraceae	Campylobacter	jejuni	Campylobacter jejuni	Myovirus	Unclassified	Justusliebigvirus	Campylobacter phage A150	146366	37.408	0.0033	0.00292	0.00166	0.00109	0.00097	0.00109
	MG065644	Epsilonproteobacteria	Campylobacterales	Campylobacteraceae	Campylobacter	jejuni	Campylobacter jejuni	Siphovirus	Unclassified	Vequintavirus	Campylobacter phage A147	143296	43.567	0.00223	0.00271	0.00282	0.00176	0.0011	0.00176
	MG065645	Epsilonproteobacteria	Campylobacterales	Campylobacteraceae	Campylobacter	jejuni	Campylobacter jejuni	Myovirus	Unclassified	Justusliebigvirus	Campylobacter phage A145	146364	37.408	0.0033	0.00292	0.00166	0.00109	0.00097	0.00109
	MG065646	Epsilonproteobacteria	Campylobacterales	Campylobacteraceae	Campylobacter	jejuni	Campylobacter jejuni	Siphovirus	Unclassified	Vequintavirus	Campylobacter phage D1	137167	43.621	0.00209	0.0028	0.00276	0.00184	0.00117	0.00184
	MG065647	Epsilonproteobacteria	Campylobacterales	Campylobacteraceae	Campylobacter	jejuni	Campylobacter jejuni	Siphovirus	Unclassified	Vequintavirus	Campylobacter phage D#	137061	43.619	0.00209	0.00279	0.00276	0.00183	0.00117	0.00183
	MG065648	Epsilonproteobacteria	Campylobacterales	Campylobacteraceae	Campylobacter	jejuni	Campylobacter jejuni	Siphovirus	Unclassified	Dhillonvirus	Campylobacter phage A144	35197	54.525	0.00375	0.00442	0.00482	0.00862	0.00989	0.00862
	MG065650	Epsilonproteobacteria	Campylobacterales	Campylobacteraceae	Campylobacter	jejuni	Campylobacter jejuni	Myovirus	Unclassified	Phapecoctavirus	Campylobacter phage B15	150742	39.085	0.00312	0.00331	0.00208	0.00152	0.00101	0.00152
	MG065652	Epsilonproteobacteria	Campylobacterales	Campylobacteraceae	Campylobacter	jejuni	Campylobacter jejuni	Myovirus	Unclassified	Unclassified	Campylobacter phage C11	58772	43.635	0.00196	0.00259	0.00274	0.00152	0.00095	0.00152
	MG065655	Epsilonproteobacteria	Campylobacterales	Campylobacteraceae	Campylobacter	jejuni	Campylobacter jejuni	Siphovirus	Unclassified	Vequintavirus	Campylobacter phage C2	140158	43.649	0.00214	0.00279	0.00279	0.0018	0.00112	0.0018
	MG065656	Epsilonproteobacteria	Campylobacterales	Campylobacteraceae	Campylobacter	jejuni	Campylobacter jejuni	Myovirus	Unclassified	Justusliebigvirus	Campylobacter phage C3	146366	37.408	0.0033	0.00292	0.00166	0.00109	0.00097	0.00109
	MG065658	Epsilonproteobacteria	Campylobacterales	Campylobacteraceae	Campylobacter	jejuni	Campylobacter jejuni	Siphovirus	Unclassified	Vequintavirus	Campylobacter phage C7	134946	43.527	0.00216	0.00271	0.00273	0.00169	0.00119	0.00169
	MG065659	Epsilonproteobacteria	Campylobacterales	Campylobacteraceae	Campylobacter	jejuni	Campylobacter jejuni	Myovirus	Unclassified	Unclassified	Campylobacter phage C5	75622	43.132	0.00237	0.0029	0.00278	0.00186	0.00118	0.00186
	MG065661	Epsilonproteobacteria	Campylobacterales	Campylobacteraceae	Campylobacter	jejuni	Campylobacter jejuni	Siphovirus	Unclassified	Vequintavirus	Campylobacter phage C9	128230	43.48	0.00215	0.00267	0.00273	0.00169	0.00122	0.00169
	MG065662	Epsilonproteobacteria	Campylobacterales	Campylobacteraceae	Campylobacter	jejuni	Campylobacter jejuni	Siphovirus	Unclassified	Vequintavirus	Campylobacter phage A142	140869	43.506	0.00226	0.00275	0.00272	0.00179	0.00111	0.00179
	MG065664	Epsilonproteobacteria	Campylobacterales	Campylobacteraceae	Campylobacter	jejuni	Campylobacter jejuni	Myovirus	Unclassified	Unclassified	Campylobacter phage A132	70739	39.213	0.0025	0.00227	0.00165	0.00044	0.0004	0.00044
	MG065666	Epsilonproteobacteria	Campylobacterales	Campylobacteraceae	Campylobacter	jejuni	Campylobacter jejuni	Siphovirus	Unclassified	Vequintavirus	Campylobacter phage A12a	135398	43.62	0.00213	0.00278	0.00278	0.00175	0.00113	0.00175
	MG065668	Epsilonproteobacteria	Campylobacterales	Campylobacteraceae	Campylobacter	jejuni	Campylobacter jejuni	Myovirus	Unclassified	Unclassified	Campylobacter phage A126	43082	39.049	0.00274	0.00247	0.00176	0.0003	0.00037	0.0003
	MG065672	Epsilonproteobacteria	Campylobacterales	Campylobacteraceae	Campylobacter	jejuni	Campylobacter jejuni	Siphovirus	Unclassified	Vequintavirus	Campylobacter phage A141	140869	43.506	0.00226	0.00275	0.00272	0.00179	0.00111	0.00179
	MG065674	Epsilonproteobacteria	Campylobacterales	Campylobacteraceae	Campylobacter	jejuni	Campylobacter jejuni	Siphovirus	Unclassified	Vequintavirus	Campylobacter phage A140	140874	43.506	0.00226	0.00275	0.00272	0.00179	0.00112	0.00179
	MG065676	Epsilonproteobacteria	Campylobacterales	Campylobacteraceae	Campylobacter	jejuni	Campylobacter jejuni	Myovirus	Unclassified	Unclassified	Campylobacter phage A116	59527	43.699	0.00183	0.00274	0.00265	0.00158	0.00113	0.00158
	MG065677	Epsilonproteobacteria	Campylobacterales	Campylobacteraceae	Campylobacter	jejuni	Campylobacter jejuni	Siphovirus	Unclassified	Vequintavirus	Campylobacter phage A13b	140869	43.506	0.00226	0.00275	0.00272	0.00179	0.00111	0.00179
	MG065682	Epsilonproteobacteria	Campylobacterales	Campylobacteraceae	Campylobacter	jejuni	Campylobacter jejuni	Siphovirus	Unclassified	Vequintavirus	Campylobacter phage A112b	134946	43.527	0.00216	0.00271	0.00273	0.00169	0.00119	0.00169
	MG065684	Epsilonproteobacteria	Campylobacterales	Campylobacteraceae	Campylobacter	jejuni	Campylobacter jejuni	Myovirus	Unclassified	Unclassified	Campylobacter phage A138	35310	42.458	0.00255	0.00269	0.00259	0.00126	0.00074	0.00126
	MG065689	Epsilonproteobacteria	Campylobacterales	Campylobacteraceae	Campylobacter	jejuni	Campylobacter jejuni	Myovirus	Unclassified	Justusliebigvirus	Campylobacter phage A110a	146366	37.408	0.0033	0.00292	0.00166	0.00109	0.00097	0.00109
	MG065690	Epsilonproteobacteria	Campylobacterales	Campylobacteraceae	Campylobacter	jejuni	Campylobacter jejuni	Siphovirus	Unclassified	Vequintavirus	Campylobacter phage A135	143281	43.561	0.00223	0.00272	0.00281	0.00176	0.0011	0.00176
	MK408758	Epsilonproteobacteria	Campylobacterales	Campylobacteraceae	Campylobacter	jejuni	Campylobacter jejuni	Myovirus	Unclassified	Firehammervirus	Campylobacter phage CP20	174820	27.351	0.00119	0.00159	0.00056	0.0003	0.00027	0.0003
	MW057933	Epsilonproteobacteria	Campylobacterales	Campylobacteraceae	Campylobacter	jejuni	Campylobacter jejuni	Myovirus	Unclassified	Fletchervirus	Campylobacter phage CJLB-7	124324	26.309	3e-05	0.00071	0.00029	0.00016	4e-05	0.00016
	MW074124	Epsilonproteobacteria	Campylobacterales	Campylobacteraceae	Campylobacter	jejuni	Campylobacter jejuni	Myovirus	Unclassified	Fletchervirus	Campylobacter phage CJLB-10	123818	26.234	3e-05	0.00067	0.00029	0.00016	6e-05	0.00016
	MW074125	Epsilonproteobacteria	Campylobacterales	Campylobacteraceae	Campylobacter	jejuni	Campylobacter jejuni	Myovirus	Unclassified	Firehammervirus	Campylobacter phage CJLB-12	159905	27.342	0.00123	0.00149	0.00053	0.00029	0.00036	0.00029
	MW074126	Epsilonproteobacteria	Campylobacterales	Campylobacteraceae	Campylobacter	jejuni	Campylobacter jejuni	Myovirus	Unclassified	Firehammervirus	Campylobacter phage CJLB-14	157531	27.346	0.00113	0.0015	0.0005	0.00026	0.00029	0.00026
	MW365733	Epsilonproteobacteria	Campylobacterales	Campylobacteraceae	Campylobacter	jejuni	Campylobacter jejuni	Myovirus	Unclassified	Firehammervirus	Campylobacter phage CJLB-15	169063	25.663	0.00147	0.0018	0.00114	0.00017	0.00023	0.00017
	NC_015464	Epsilonproteobacteria	Campylobacterales	Campylobacteraceae	Campylobacter	jejuni	Campylobacter jejuni	Myovirus	Unclassified	Fletchervirus	Campylobacter phage NCTC12673	135041	26.154	1e-05	0.00073	0.00029	0.00013	7e-05	0.00013
	NC_016562	Epsilonproteobacteria	Campylobacterales	Campylobacteraceae	Campylobacter	jejuni	Campylobacter jejuni	Myovirus	Unclassified	Fletchervirus	Campylobacter phage CPX	132662	26.043	2e-05	0.00071	0.00029	0.00014	7e-05	0.00014
	NC_041896	Epsilonproteobacteria	Campylobacterales	Campylobacteraceae	Campylobacter	jejuni	Campylobacter jejuni	Myovirus	Unclassified	Fletchervirus	Campylobacter phage vB_CjeM_Los1	134073	26.196	1e-05	0.00072	0.00031	0.00014	6e-05	0.00014
	NC_042112	Epsilonproteobacteria	Campylobacterales	Campylobacteraceae	Campylobacter	jejuni	Campylobacter jejuni	Myovirus	Unclassified	Fletchervirus	Campylobacter phage CP81	132454	26.042	3e-05	0.00071	0.0003	0.00013	8e-05	0.00013
	MT863715	Epsilonproteobacteria	Campylobacterales	Campylobacteraceae	Campylobacter	jejuni	Campylobacter jejuni 1447	Myovirus	Unclassified	Fletchervirus	Campylobacter phage F336	131195	26.307	3e-05	0.00072	0.00028	0.00015	8e-05	0.00015
	OQ515481	Epsilonproteobacteria	Campylobacterales	Campylobacteraceae	Campylobacter	jejuni	Campylobacter jejuni 2206	Myovirus	Unclassified	Fletchervirus	Campylobacter phage vB_Cj_QDYZ	130627	26.214	2e-05	0.00065	0.00031	0.00014	9e-05	0.00014
	OP697049	Epsilonproteobacteria	Campylobacterales	Campylobacteraceae	Campylobacter	jejuni	Campylobacter jejuni 49	Myovirus	Unclassified	Unclassified	Campylobacter phage PC22	32543	27.521	0.00025	0.00104	0.00017	0.0008	9e-05	0.0008
	MZ047271	Epsilonproteobacteria	Campylobacterales	Campylobacteraceae	Campylobacter	jejuni	Campylobacter jejuni L26	Myovirus	Unclassified	Unclassified	Campylobacter phage PC10	51148	28.979	4e-05	0.00125	0.0003	0.00076	0.00025	0.00076
	OP686972	Epsilonproteobacteria	Campylobacterales	Campylobacteraceae	Campylobacter	jejuni	Campylobacter jejuni L26	Myovirus	Unclassified	Unclassified	Campylobacter phage PC11	32997	27.603	0.00024	0.00105	0.00017	0.00079	9e-05	0.00079
	KX229736	Epsilonproteobacteria	Campylobacterales	Campylobacteraceae	Campylobacter	jejuni	Campylobacter jejuni LBA65	Myovirus	Unclassified	Fletchervirus	Campylobacter phage PC5	131095	26.139	2e-05	0.00064	0.00028	0.00015	8e-05	0.00015
	KX236333	Epsilonproteobacteria	Campylobacterales	Campylobacteraceae	Campylobacter	jejuni	Campylobacter jejuni NCTC 11168	Myovirus	Unclassified	Fletchervirus	Campylobacter phage PC14	134927	26.16	1e-05	0.00073	0.00029	0.00013	7e-05	0.00013
	NC_031909	Epsilonproteobacteria	Campylobacterales	Campylobacteraceae	Campylobacter	jejuni	Campylobacter jejuni NCTC 11168	Myovirus	Unclassified	Fletchervirus	Campylobacter phage PC14	134927	26.16	1e-05	0.00073	0.00029	0.00013	7e-05	0.00013
	MT863716	Epsilonproteobacteria	Campylobacterales	Campylobacteraceae	Campylobacter	jejuni	Campylobacter jejuni NCTC12658	Myovirus	Unclassified	Fletchervirus	Campylobacter phage F348	131681	26.181	2e-05	0.00071	0.00029	0.00015	5e-05	0.00015
	MT863717	Epsilonproteobacteria	Campylobacterales	Campylobacteraceae	Campylobacter	jejuni	Campylobacter jejuni NCTC12658	Myovirus	Unclassified	Fletchervirus	Campylobacter phage F352	131638	26.197	2e-05	0.00069	0.00031	0.00016	6e-05	0.00016
	OQ864999	Epsilonproteobacteria	Campylobacterales	Campylobacteraceae	Campylobacter	jejuni	Campylobacter jejuni NCTC12658	Myovirus	Unclassified	Unclassified	Campylobacter phage F341	131680	26.325	2e-05	0.00068	0.00031	0.00017	7e-05	0.00017
	MT863714	Epsilonproteobacteria	Campylobacterales	Campylobacteraceae	Campylobacter	jejuni	Campylobacter jejuni NCTC12662	Myovirus	Unclassified	Fletchervirus	Campylobacter phage F207	130779	26.254	2e-05	0.00073	0.00032	0.00015	5e-05	0.00015
	MT863718	Epsilonproteobacteria	Campylobacterales	Campylobacteraceae	Campylobacter	jejuni	Campylobacter jejuni NCTC12662	Myovirus	Unclassified	Fletchervirus	Campylobacter phage F355	133670	26.19	2e-05	0.0007	0.0003	0.00015	3e-05	0.00015
	MT863719	Epsilonproteobacteria	Campylobacterales	Campylobacteraceae	Campylobacter	jejuni	Campylobacter jejuni NCTC12662	Myovirus	Unclassified	Fletchervirus	Campylobacter phage F356	133731	26.191	3e-05	0.0007	0.0003	0.00015	3e-05	0.00015
	MT863720	Epsilonproteobacteria	Campylobacterales	Campylobacteraceae	Campylobacter	jejuni	Campylobacter jejuni NCTC12662	Myovirus	Unclassified	Fletchervirus	Campylobacter phage F357	131922	26.222	3e-05	0.00071	0.00031	0.00016	5e-05	0.00016
	MT863721	Epsilonproteobacteria	Campylobacterales	Campylobacteraceae	Campylobacter	jejuni	Campylobacter jejuni NCTC12662	Myovirus	Unclassified	Fletchervirus	Campylobacter phage F358	131926	26.228	3e-05	0.00071	0.00031	0.00016	5e-05	0.00016
	MT863722	Epsilonproteobacteria	Campylobacterales	Campylobacteraceae	Campylobacter	jejuni	Campylobacter jejuni NCTC12662	Myovirus	Unclassified	Fletchervirus	Campylobacter phage F360	131919	26.221	3e-05	0.00071	0.00031	0.00016	5e-05	0.00016
	MT863723	Epsilonproteobacteria	Campylobacterales	Campylobacteraceae	Campylobacter	jejuni	Campylobacter jejuni NCTC12662	Myovirus	Unclassified	Fletchervirus	Campylobacter phage F361	131889	26.225	3e-05	0.00071	0.00031	0.00016	5e-05	0.00016
	MT863724	Epsilonproteobacteria	Campylobacterales	Campylobacteraceae	Campylobacter	jejuni	Campylobacter jejuni NCTC12662	Myovirus	Unclassified	Fletchervirus	Campylobacter phage F365	131925	26.238	3e-05	0.0007	0.00031	0.00016	5e-05	0.00016
	MT863725	Epsilonproteobacteria	Campylobacterales	Campylobacteraceae	Campylobacter	jejuni	Campylobacter jejuni NCTC12662	Myovirus	Unclassified	Fletchervirus	Campylobacter phage F367	131922	26.227	3e-05	0.00071	0.00031	0.00015	5e-05	0.00015
	MT863726	Epsilonproteobacteria	Campylobacterales	Campylobacteraceae	Campylobacter	jejuni	Campylobacter jejuni NCTC12662	Myovirus	Unclassified	Fletchervirus	Campylobacter phage F368	131924	26.228	3e-05	0.00071	0.00031	0.00015	5e-05	0.00015
	MT863727	Epsilonproteobacteria	Campylobacterales	Campylobacteraceae	Campylobacter	jejuni	Campylobacter jejuni NCTC12662	Myovirus	Unclassified	Fletchervirus	Campylobacter phage F370	132742	26.206	1e-05	0.00072	0.00031	0.00015	5e-05	0.00015
	MT863728	Epsilonproteobacteria	Campylobacterales	Campylobacteraceae	Campylobacter	jejuni	Campylobacter jejuni NCTC12662	Myovirus	Unclassified	Fletchervirus	Campylobacter phage F371	132743	26.206	1e-05	0.00072	0.00031	0.00015	5e-05	0.00015
	MT863729	Epsilonproteobacteria	Campylobacterales	Campylobacteraceae	Campylobacter	jejuni	Campylobacter jejuni NCTC12662	Myovirus	Unclassified	Fletchervirus	Campylobacter phage F372	131465	26.272	1e-05	0.00074	0.00032	0.00016	5e-05	0.00016
	MT863730	Epsilonproteobacteria	Campylobacterales	Campylobacteraceae	Campylobacter	jejuni	Campylobacter jejuni NCTC12662	Myovirus	Unclassified	Fletchervirus	Campylobacter phage F374	131642	26.204	2e-05	0.00069	0.00031	0.00016	6e-05	0.00016
	MT863731	Epsilonproteobacteria	Campylobacterales	Campylobacteraceae	Campylobacter	jejuni	Campylobacter jejuni NCTC12662	Myovirus	Unclassified	Fletchervirus	Campylobacter phage F375	131645	26.202	2e-05	0.00069	0.00031	0.00016	6e-05	0.00016
	MT932329	Epsilonproteobacteria	Campylobacterales	Campylobacteraceae	Campylobacter	jejuni	Campylobacter jejuni RM1221	Myovirus	Unclassified	Firehammervirus	Campylobacter phage F379	183102	27.218	0.00112	0.00154	0.00057	0.00026	0.00035	0.00026
	JX569801	Epsilonproteobacteria	Campylobacterales	Campylobacteraceae	Campylobacter	jejuni	Campylobacter jejuni subsp. jejuni	Myovirus	Unclassified	Fletchervirus	Campylobacter phage CP30A	133572	26.127	5e-05	0.00067	0.0003	0.00015	6e-05	0.00015
	KF148616	Epsilonproteobacteria	Campylobacterales	Campylobacteraceae	Campylobacter	jejuni	Campylobacter jejuni subsp. jejuni	Myovirus	Unclassified	Fletchervirus	Campylobacter phage CP8	132667	26.045	2e-05	0.00071	0.00029	0.00014	7e-05	0.00014
	NC_018861	Epsilonproteobacteria	Campylobacterales	Campylobacteraceae	Campylobacter	jejuni	Campylobacter jejuni subsp. jejuni	Myovirus	Unclassified	Fletchervirus	Campylobacter phage CP30A	133572	26.127	5e-05	0.00067	0.0003	0.00015	6e-05	0.00015
	KF751793	Epsilonproteobacteria	Campylobacterales	Campylobacteraceae	Campylobacter	jejuni	Campylobacter jejuni subsp. jejuni 00-0949	Myovirus	Unclassified	Unclassified	Campylobacter phage CJIE4-1	37940	28.461	5e-05	0.00136	0.00028	0.00071	0.00024	0.00071
	KF751794	Epsilonproteobacteria	Campylobacterales	Campylobacteraceae	Campylobacter	jejuni	Campylobacter jejuni subsp. jejuni 00-1597	Myovirus	Unclassified	Unclassified	Campylobacter phage CJIE4-2	36734	28.51	5e-05	0.00136	0.00029	0.00078	0.00027	0.00078
	KF751795	Epsilonproteobacteria	Campylobacterales	Campylobacteraceae	Campylobacter	jejuni	Campylobacter jejuni subsp. jejuni 00-2425	Myovirus	Unclassified	Unclassified	Campylobacter phage CJIE4-3	35417	28.947	6e-05	0.00131	0.00025	0.00085	0.00025	0.00085
	KF751796	Epsilonproteobacteria	Campylobacterales	Campylobacteraceae	Campylobacter	jejuni	Campylobacter jejuni subsp. jejuni 00-6200	Myovirus	Unclassified	Unclassified	Campylobacter phage CJIE4-4	35459	28.921	6e-05	0.0013	0.00025	0.00082	0.00025	0.00082
	KF751797	Epsilonproteobacteria	Campylobacterales	Campylobacteraceae	Campylobacter	jejuni	Campylobacter jejuni subsp. jejuni 01-1512	Myovirus	Unclassified	Unclassified	Campylobacter phage CJIE4-5	36991	28.704	8e-05	0.00126	0.00027	0.00078	0.00024	0.00078
	MN530981	Epsilonproteobacteria	Campylobacterales	Campylobacteraceae	Campylobacter	jejuni	Campylobacter jejuni subsp. jejuni strain su252gM/12A	Myovirus	Unclassified	Unclassified	Campylobacter phage DA10	35379	27.104	0.00014	0.001	0.00014	0.00076	0.00014	0.00076
	JQ617284	Epsilonproteobacteria	Campylobacterales	Helicobacteraceae	Helicobacter	pylori	Helicobacter pylori	Podovirus	Unclassified	Schmidvirus	Helicobacter phage 1961P	26836	35.516	0	0.00341	0.00117	0.00164	0.00347	0.00164
	KX119174	Epsilonproteobacteria	Campylobacterales	Helicobacteraceae	Helicobacter	pylori	Helicobacter pylori	Podovirus	Unclassified	Schmidvirus	Helicobacter phage UKEN31U	30456	36.715	7e-05	0.00437	0.00131	0.00212	0.0044	0.00212
	KX119175	Epsilonproteobacteria	Campylobacterales	Helicobacteraceae	Helicobacter	pylori	Helicobacter pylori	Podovirus	Unclassified	Schmidvirus	Helicobacter phage Pt22899G	30078	37.22	0.0001	0.00391	0.00103	0.00186	0.00402	0.00186
	KX119176	Epsilonproteobacteria	Campylobacterales	Helicobacteraceae	Helicobacter	pylori	Helicobacter pylori	Podovirus	Unclassified	Schmidvirus	Helicobacter phage Pt1846U	27960	36.996	0.00018	0.0041	0.00122	0.00204	0.00465	0.00204
	KX119177	Epsilonproteobacteria	Campylobacterales	Helicobacteraceae	Helicobacter	pylori	Helicobacter pylori	Podovirus	Unclassified	Schmidvirus	Helicobacter phage SwA626G	30977	36.55	0.00026	0.00436	0.00131	0.0021	0.00491	0.0021
	KX119178	Epsilonproteobacteria	Campylobacterales	Helicobacteraceae	Helicobacter	pylori	Helicobacter pylori	Podovirus	Unclassified	Schmidvirus	Helicobacter phage Pt5303G	16009	35.73	6e-05	0.00356	0.00137	0.00169	0.00525	0.00169
	KX119181	Epsilonproteobacteria	Campylobacterales	Helicobacteraceae	Helicobacter	pylori	Helicobacter pylori	Podovirus	Unclassified	Schmidvirus	Helicobacter phage Pt259G	11604	36.177	0.00026	0.00332	0.00116	0.00159	0.00517	0.00159
	KX119182	Epsilonproteobacteria	Campylobacterales	Helicobacteraceae	Helicobacter	pylori	Helicobacter pylori	Podovirus	Unclassified	Schmidvirus	Helicobacter phage Is3180G	19736	37.135	0.00035	0.00433	0.00134	0.00185	0.00436	0.00185
	KX119183	Epsilonproteobacteria	Campylobacterales	Helicobacteraceae	Helicobacter	pylori	Helicobacter pylori	Podovirus	Unclassified	Schmidvirus	Helicobacter phage SwC388G	12309	36.177	8e-05	0.0039	0.0011	0.00187	0.00414	0.00187
	KX119188	Epsilonproteobacteria	Campylobacterales	Helicobacteraceae	Helicobacter	pylori	Helicobacter pylori	Podovirus	Unclassified	Schmidvirus	Helicobacter phage FrB41M	29388	35.583	7e-05	0.00361	0.00133	0.00177	0.00449	0.00177
	KX119189	Epsilonproteobacteria	Campylobacterales	Helicobacteraceae	Helicobacter	pylori	Helicobacter pylori	Podovirus	Unclassified	Schmidvirus	Helicobacter phage Pt21299RU	23008	37.118	0.0003	0.00402	0.00148	0.00193	0.00474	0.00193
	KX119190	Epsilonproteobacteria	Campylobacterales	Helicobacteraceae	Helicobacter	pylori	Helicobacter pylori	Podovirus	Unclassified	Schmidvirus	Helicobacter phage Pt4472G	27572	36.559	0.00015	0.00381	0.00132	0.0017	0.00424	0.0017
	KX119191	Epsilonproteobacteria	Campylobacterales	Helicobacteraceae	Helicobacter	pylori	Helicobacter pylori	Podovirus	Unclassified	Schmidvirus	Helicobacter phage Pt4497U	29393	36.199	0	0.00347	0.00136	0.00174	0.00487	0.00174
	KX119192	Epsilonproteobacteria	Campylobacterales	Helicobacteraceae	Helicobacter	pylori	Helicobacter pylori	Podovirus	Unclassified	Schmidvirus	Helicobacter phage Pt1918U	28670	36.216	0.00035	0.00358	0.0014	0.00187	0.00481	0.00187
	KX119193	Epsilonproteobacteria	Campylobacterales	Helicobacteraceae	Helicobacter	pylori	Helicobacter pylori	Podovirus	Unclassified	Schmidvirus	Helicobacter phage FrB58M	22559	35.986	4e-05	0.00361	0.00131	0.00151	0.0035	0.00151
	KX119194	Epsilonproteobacteria	Campylobacterales	Helicobacteraceae	Helicobacter	pylori	Helicobacter pylori	Podovirus	Unclassified	Schmidvirus	Helicobacter phage FrG12G	28565	36.422	0.00014	0.00369	0.0014	0.00173	0.00431	0.00173
	KX119195	Epsilonproteobacteria	Campylobacterales	Helicobacteraceae	Helicobacter	pylori	Helicobacter pylori	Podovirus	Unclassified	Schmidvirus	Helicobacter phage FrGC43A	32975	36.264	9e-05	0.00332	0.00112	0.00177	0.00425	0.00177
	KX119196	Epsilonproteobacteria	Campylobacterales	Helicobacteraceae	Helicobacter	pylori	Helicobacter pylori	Podovirus	Unclassified	Schmidvirus	Helicobacter phage Pt4481G	25388	36.817	0.00035	0.00437	0.00148	0.00179	0.00433	0.00179
	KX119197	Epsilonproteobacteria	Campylobacterales	Helicobacteraceae	Helicobacter	pylori	Helicobacter pylori	Podovirus	Unclassified	Schmidvirus	Helicobacter phage PtB92G	30548	36.893	0.00013	0.00424	0.00124	0.00192	0.00462	0.00192
	KX119198	Epsilonproteobacteria	Campylobacterales	Helicobacteraceae	Helicobacter	pylori	Helicobacter pylori	Podovirus	Unclassified	Schmidvirus	Helicobacter phage Pt5322G	28341	36.908	0.00025	0.00423	0.00141	0.00171	0.00483	0.00171
	KX119199	Epsilonproteobacteria	Campylobacterales	Helicobacteraceae	Helicobacter	pylori	Helicobacter pylori	Podovirus	Unclassified	Schmidvirus	Helicobacter phage Pt5771G	29801	37.039	0.0004	0.00423	0.00136	0.0021	0.00419	0.0021
	KX119200	Epsilonproteobacteria	Campylobacterales	Helicobacteraceae	Helicobacter	pylori	Helicobacter pylori	Podovirus	Unclassified	Schmidvirus	Helicobacter phage FrMEG235U	31236	37.255	0.00013	0.00387	0.00123	0.00197	0.00387	0.00197
	KX119201	Epsilonproteobacteria	Campylobacterales	Helicobacteraceae	Helicobacter	pylori	Helicobacter pylori	Podovirus	Unclassified	Schmidvirus	Helicobacter phage FrANT170U	31200	37.234	0.00013	0.00388	0.00123	0.00194	0.00388	0.00194
	KX119202	Epsilonproteobacteria	Campylobacterales	Helicobacteraceae	Helicobacter	pylori	Helicobacter pylori	Podovirus	Unclassified	Schmidvirus	Helicobacter phage Pt1293U	30071	36.933	0.00033	0.00401	0.00153	0.00178	0.00449	0.00178
	KX119203	Epsilonproteobacteria	Campylobacterales	Helicobacteraceae	Helicobacter	pylori	Helicobacter pylori	Podovirus	Unclassified	Schmidvirus	Helicobacter phage PtB89G	27363	37.405	0.00037	0.00464	0.00146	0.00221	0.00435	0.00221
	KX119204	Epsilonproteobacteria	Campylobacterales	Helicobacteraceae	Helicobacter	pylori	Helicobacter pylori	Podovirus	Unclassified	Schmidvirus	Helicobacter phage Sw577G	26906	36.297	4e-05	0.00411	0.00138	0.00195	0.00461	0.00195
	KX119205	Epsilonproteobacteria	Campylobacterales	Helicobacteraceae	Helicobacter	pylori	Helicobacter pylori	Podovirus	Unclassified	Schmidvirus	Helicobacter phage DeM53M	28068	36.223	4e-05	0.00451	0.00119	0.00196	0.00374	0.00196
	KX119206	Epsilonproteobacteria	Campylobacterales	Helicobacteraceae	Helicobacter	pylori	Helicobacter pylori	Podovirus	Unclassified	Schmidvirus	Helicobacter phage UKEN32U	29882	36.691	7e-05	0.00433	0.00134	0.00206	0.00435	0.00206
	MW247144	Epsilonproteobacteria	Campylobacterales	Helicobacteraceae	Helicobacter	pylori	Helicobacter pylori	Podovirus	Unclassified	Schmidvirus	Helicobacter phage COL 5-PUJ	26486	37.699	0.00057	0.00427	0.00142	0.00211	0.00423	0.00211
	MW247145	Epsilonproteobacteria	Campylobacterales	Helicobacteraceae	Helicobacter	pylori	Helicobacter pylori	Podovirus	Unclassified	Schmidvirus	Helicobacter phage COL 6-PUJ	26487	37.698	0.00057	0.00427	0.00142	0.00211	0.00423	0.00211
	MW247147	Epsilonproteobacteria	Campylobacterales	Helicobacteraceae	Helicobacter	pylori	Helicobacter pylori	Podovirus	Unclassified	Schmidvirus	Helicobacter phage COL 23-PUJ	28622	37.293	0.00038	0.00398	0.00129	0.00189	0.00461	0.00189
	NC_019512	Epsilonproteobacteria	Campylobacterales	Helicobacteraceae	Helicobacter	pylori	Helicobacter pylori	Podovirus	Unclassified	Schmidvirus	Helicobacter phage 1961P	26836	35.516	0	0.00341	0.00117	0.00164	0.00347	0.00164
	JF734911	Epsilonproteobacteria	Campylobacterales	Helicobacteraceae	Helicobacter	pylori	Helicobacter pylori B45	Podovirus	Unclassified	Schmidvirus	Helicobacter phage phiHP33	24645	37.338	0.00045	0.00426	0.00128	0.00203	0.00402	0.00203
	NC_016568	Epsilonproteobacteria	Campylobacterales	Helicobacteraceae	Helicobacter	pylori	Helicobacter pylori B45	Podovirus	Unclassified	Schmidvirus	Helicobacter phage phiHP33	24645	37.338	0.00045	0.00426	0.00128	0.00203	0.00402	0.00203
	AB647160	Epsilonproteobacteria	Campylobacterales	Helicobacteraceae	Helicobacter	pylori	Helicobacter pylori strain 3401	Podovirus	Unclassified	Schmidvirus	Helicobacter phage KHP30	26215	35.77	0.00019	0.00362	0.00118	0.00172	0.0037	0.00172
	NC_019928	Epsilonproteobacteria	Campylobacterales	Helicobacteraceae	Helicobacter	pylori	Helicobacter pylori strain 3401	Podovirus	Unclassified	Schmidvirus	Helicobacter phage KHP30	26215	35.77	0.00019	0.00362	0.00118	0.00172	0.0037	0.00172
	AB731695	Epsilonproteobacteria	Campylobacterales	Helicobacteraceae	Helicobacter	pylori	Helicobacter pylori strain KMT83	Podovirus	Unclassified	Schmidvirus	Helicobacter phage KHP40	26449	35.941	8e-05	0.00374	0.00127	0.00163	0.00393	0.00163
	NC_019931	Epsilonproteobacteria	Campylobacterales	Helicobacteraceae	Helicobacter	pylori	Helicobacter pylori strain KMT83	Podovirus	Unclassified	Schmidvirus	Helicobacter phage KHP40	26449	35.941	8e-05	0.00374	0.00127	0.00163	0.00393	0.00163
Bacillota
	MZ427930	Bacilli	Bacillales	Staphylococcaceae	Staphylococcus	aureus	Staphylococcus aureus	Myovirus	Herelleviridae	Kayvirus	Staphylococcus phage SAP23	151618	30.377	0.00185	0.00142	0.00081	0.00052	0.00014	0.00052
	OP947204	Bacilli	Bacillales	Staphylococcaceae	Staphylococcus	aureus	Staphylococcus aureus	Siphovirus	Unclassified	Phietavirus	Staphylococcus phage Hesat	43129	35.111	0.00311	0.00332	0.00175	0.00067	0.00158	0.00067
	OR206057	Bacilli	Bacillales	Staphylococcaceae	Staphylococcus	aureus	Staphylococcus aureus	Siphovirus	Unclassified	Unclassified	Staphylococcus phage vB_SauS_PHM	42634	33.795	0.00213	0.00222	0.00125	0.00065	0.00122	0.00065
	MG564297	Bacilli	Bacillales	Staphylococcaceae	Staphylococcus	aureus	Staphylococcus aureus spa type t223	Siphovirus	Unclassified	Phietavirus	Staphylococcus phage UPMK_2	40955	35.393	0.00286	0.00317	0.00183	0.00087	0.00159	0.00087
	NC_054983	Bacilli	Bacillales	Staphylococcaceae	Staphylococcus	aureus	Staphylococcus aureus spa type t223	Siphovirus	Unclassified	Phietavirus	Staphylococcus phage UPMK_2	40955	35.393	0.00286	0.00317	0.00183	0.00087	0.00159	0.00087
	KF598856	Bacilli	Bacillales	Staphylococcaceae	Staphylococcus	aureus	Staphylococcus aureus YMC/09/04/R1988	Siphovirus	Unclassified	Triavirus	Staphylococcus phage YMC/09/04/R1988	44459	33.37	0.00184	0.00213	0.00109	0.00075	0.0011	0.00075
	NC_022758	Bacilli	Bacillales	Staphylococcaceae	Staphylococcus	aureus	Staphylococcus aureus YMC/09/04/R1988	Siphovirus	Unclassified	Triavirus	Staphylococcus phage YMC/09/04/R1988	44459	33.37	0.00184	0.00213	0.00109	0.00075	0.0011	0.00075
	KU847400	Bacilli	Bacillales	Bacillaceae	Bacillus	anthracis	Bacillus anthracis	Myovirus	Herelleviridae	Wphvirus	Bacillus phage Crookii	154012	37.165	0.00371	0.00355	0.0019	0.00124	0.00095	0.00124
	KC481682	Bacilli	Bacillales	Bacillaceae	Bacillus	anthracis	Bacillus anthracis	Myovirus	Unclassified	Unclassified	Bacillus phage vB_BanS-Tsamsa	168876	34.323	0.0029	0.00259	0.00087	0.00036	0.00028	0.00036
	KY963369	Bacilli	Bacillales	Bacillaceae	Bacillus	anthracis	Bacillus anthracis	Siphovirus	Unclassified	Wbetavirus	Bacillus phage Tavor_SA	40397	35.168	0.00282	0.00297	0.00163	0.00123	0.00119	0.00123
	KY963370	Bacilli	Bacillales	Bacillaceae	Bacillus	anthracis	Bacillus anthracis	Siphovirus	Unclassified	Wbetavirus	Bacillus phage Negev_SA	40375	35.158	0.00253	0.00259	0.00161	0.00108	0.00119	0.00108
	KY963371	Bacilli	Bacillales	Bacillaceae	Bacillus	anthracis	Bacillus anthracis	Siphovirus	Unclassified	Wbetavirus	Bacillus phage Carmel_SA	40165	34.856	0.00284	0.00285	0.00156	0.00129	0.0009	0.00129
	MT745954	Bacilli	Bacillales	Bacillaceae	Bacillus	anthracis	Bacillus anthracis	Siphovirus	Unclassified	Wbetavirus	Bacillus phage F16Ba	38554	34.878	0.00309	0.00267	0.00158	0.00112	0.00104	0.00112
	MT745955	Bacilli	Bacillales	Bacillaceae	Bacillus	anthracis	Bacillus anthracis	Siphovirus	Unclassified	Wbetavirus	Bacillus phage J5a	40353	35.207	0.00295	0.0027	0.00164	0.00114	0.00109	0.00114
	MT745956	Bacilli	Bacillales	Bacillaceae	Bacillus	anthracis	Bacillus anthracis	Siphovirus	Unclassified	Wbetavirus	Bacillus phage z1a	39399	35.062	0.00264	0.00312	0.00161	0.00127	0.00117	0.00127
	NC_007734	Bacilli	Bacillales	Bacillaceae	Bacillus	anthracis	Bacillus anthracis	Siphovirus	Unclassified	Wbetavirus	Bacillus phage WBeta	40867	35.258	0.00267	0.00253	0.00163	0.00125	0.00098	0.00125
	NC_007814	Bacilli	Bacillales	Bacillaceae	Bacillus	anthracis	Bacillus anthracis	Siphovirus	Unclassified	Wbetavirus	Bacillus phage Fah	37974	34.945	0.00277	0.00265	0.00173	0.00128	0.001	0.00128
	NC_023007	Bacilli	Bacillales	Bacillaceae	Bacillus	anthracis	Bacillus anthracis	Myovirus	Unclassified	Unclassified	Bacillus phage vB_BanS-Tsamsa	168876	34.323	0.0029	0.00259	0.00087	0.00036	0.00028	0.00036
	NC_073042	Bacilli	Bacillales	Bacillaceae	Bacillus	anthracis	Bacillus anthracis	Siphovirus	Unclassified	Wbetavirus	Bacillus phage Carmel_SA	40165	34.856	0.00284	0.00285	0.00156	0.00129	0.0009	0.00129
	NC_073043	Bacilli	Bacillales	Bacillaceae	Bacillus	anthracis	Bacillus anthracis	Siphovirus	Unclassified	Wbetavirus	Bacillus phage F16Ba	38554	34.878	0.00309	0.00267	0.00158	0.00112	0.00104	0.00112
	NC_073044	Bacilli	Bacillales	Bacillaceae	Bacillus	anthracis	Bacillus anthracis	Siphovirus	Unclassified	Wbetavirus	Bacillus phage Negev_SA	40375	35.158	0.00253	0.00259	0.00161	0.00108	0.00119	0.00108
	NC_073047	Bacilli	Bacillales	Bacillaceae	Bacillus	anthracis	Bacillus anthracis	Siphovirus	Unclassified	Wbetavirus	Bacillus phage Tavor_SA	40397	35.168	0.00282	0.00297	0.00163	0.00123	0.00119	0.00123
	NC_073048	Bacilli	Bacillales	Bacillaceae	Bacillus	anthracis	Bacillus anthracis	Siphovirus	Unclassified	Wbetavirus	Bacillus phage J5a	40353	35.207	0.00295	0.0027	0.00164	0.00114	0.00109	0.00114
	NC_073049	Bacilli	Bacillales	Bacillaceae	Bacillus	anthracis	Bacillus anthracis	Siphovirus	Unclassified	Wbetavirus	Bacillus phage z1a	39399	35.062	0.00264	0.00312	0.00161	0.00127	0.00117	0.00127
	ON548417	Bacilli	Bacillales	Bacillaceae	Bacillus	anthracis	Bacillus anthracis	Myovirus	Unclassified	Unclassified	Bacillus phage vB_BanS-Thrax1	167267	34.49	0.00281	0.00265	0.00114	0.00077	0.00099	0.00077
	ON548418	Bacilli	Bacillales	Bacillaceae	Bacillus	anthracis	Bacillus anthracis	Myovirus	Unclassified	Unclassified	Bacillus phage vB_BanS-Thrax2	164774	33.356	0.00243	0.00211	0.00094	0.00024	0	0.00024
	ON548419	Bacilli	Bacillales	Bacillaceae	Bacillus	anthracis	Bacillus anthracis	Myovirus	Unclassified	Unclassified	Bacillus phage vB_BanS-Thrax3	168817	34.356	0.00259	0.00259	0.00109	0.00073	0.00099	0.00073
	ON548420	Bacilli	Bacillales	Bacillaceae	Bacillus	anthracis	Bacillus anthracis	Myovirus	Unclassified	Unclassified	Bacillus phage vB_BanS-Thrax4	169483	34.445	0.00284	0.00262	0.00091	0.00037	0.00031	0.00037
	ON548421	Bacilli	Bacillales	Bacillaceae	Bacillus	anthracis	Bacillus anthracis	Myovirus	Unclassified	Unclassified	Bacillus phage vB_BanS-Thrax5	157022	32.124	0.00222	0.00207	0.00072	0.00025	0.00015	0.00025
	MG967616	Bacilli	Bacillales	Bacillaceae	Bacillus	anthracis	Bacillus anthracis ST-1	Myovirus	Unclassified	Unclassified	Bacillus phage v_B-Bak1	80764	33.928	0.00341	0.00351	0.00168	0.00089	0.00109	0.00089
	MG967617	Bacilli	Bacillales	Bacillaceae	Bacillus	anthracis	Bacillus anthracis ST-1	Myovirus	Unclassified	Unclassified	Bacillus phage v_B-Bak6	80764	33.927	0.00341	0.00351	0.00168	0.00089	0.00109	0.00089
	MG967618	Bacilli	Bacillales	Bacillaceae	Bacillus	anthracis	Bacillus anthracis ST-1	Myovirus	Unclassified	Unclassified	Bacillus phage v_B-Bak10	82931	33.81	0.00345	0.00338	0.00159	0.00087	0.00106	0.00087
	NC_070842	Bacilli	Bacillales	Bacillaceae	Bacillus	anthracis	Bacillus anthracis ST-1	Myovirus	Unclassified	Unclassified	Bacillus phage v_B-Bak10	82931	33.81	0.00345	0.00338	0.00159	0.00087	0.00106	0.00087
	DQ222851	Bacilli	Bacillales	Bacillaceae	Bacillus	anthracis	Bacillus anthracis Vollum	Siphovirus	Unclassified	Wbetavirus	Bacillus phage Cherry	36615	35.264	0.00276	0.00272	0.00176	0.00132	0.00101	0.00132
	DQ222855	Bacilli	Bacillales	Bacillaceae	Bacillus	anthracis	Bacillus anthracis Vollum	Siphovirus	Unclassified	Wbetavirus	Bacillus phage Gamma	38067	35.632	0.00276	0.0026	0.00171	0.00126	0.00095	0.00126
	NC_007457	Bacilli	Bacillales	Bacillaceae	Bacillus	anthracis	Bacillus anthracis Vollum	Siphovirus	Unclassified	Wbetavirus	Bacillus phage Cherry	36615	35.264	0.00276	0.00272	0.00176	0.00132	0.00101	0.00132
	NC_073041	Bacilli	Bacillales	Bacillaceae	Bacillus	anthracis	Bacillus anthracis Vollum	Siphovirus	Unclassified	Wbetavirus	Bacillus phage Gamma	38067	35.632	0.00276	0.0026	0.00171	0.00126	0.00095	0.00126
	HM144387	Bacilli	Bacillales	Bacillaceae	Bacillus	cereus	Bacillus cereus	Myovirus	Herelleviridae	Wphvirus	Bacillus phage W.Ph.	156897	36.447	0.00363	0.00371	0.00172	0.00123	0.00091	0.00123
	JN654439	Bacilli	Bacillales	Bacillaceae	Bacillus	cereus	Bacillus cereus	Myovirus	Herelleviridae	Wphvirus	Bacillus phage BPS13	158305	38.751	0.00401	0.00432	0.00206	0.00123	0.00108	0.00123
	JN790865	Bacilli	Bacillales	Bacillaceae	Bacillus	cereus	Bacillus cereus	Myovirus	Herelleviridae	Bequatrovirus	Bacillus phage B4	162596	37.71	0.00323	0.00415	0.00209	0.00142	0.0014	0.00142
	JN797796	Bacilli	Bacillales	Bacillaceae	Bacillus	cereus	Bacillus cereus	Myovirus	Herelleviridae	Bequatrovirus	Bacillus phage B5S	162598	37.71	0.00323	0.00415	0.00208	0.00142	0.0014	0.00142
	JN797797	Bacilli	Bacillales	Bacillaceae	Bacillus	cereus	Bacillus cereus	Myovirus	Herelleviridae	Tsarbombavirus	Bacillus phage BCP78	156176	39.859	0.00414	0.0043	0.00239	0.00147	0.00077	0.00147
	JN797798	Bacilli	Bacillales	Bacillaceae	Bacillus	cereus	Bacillus cereus	Myovirus	Herelleviridae	Tsarbombavirus	Bacillus phage BCU4	154371	39.857	0.00407	0.0043	0.00241	0.00146	0.00074	0.00146
	JX094431	Bacilli	Bacillales	Bacillaceae	Bacillus	cereus	Bacillus cereus	Myovirus	Herelleviridae	Caeruleovirus	Bacillus phage vB_BceM_Bc431v3	158621	39.978	0.00494	0.00519	0.00303	0.00067	0.00056	0.00067
	KJ451625	Bacilli	Bacillales	Bacillaceae	Bacillus	cereus	Bacillus cereus	Myovirus	Herelleviridae	Caeruleovirus	Bacillus phage Bcp1	152778	39.757	0.0046	0.00509	0.00298	0.0007	0.00058	0.0007
	KT187252	Bacilli	Bacillales	Bacillaceae	Bacillus	cereus	Bacillus cereus	Myovirus	Herelleviridae	Tsarbombavirus	Bacillus phage PBC6	157147	39.91	0.00428	0.00443	0.00243	0.00147	0.00076	0.00147
	KX987999	Bacilli	Bacillales	Bacillaceae	Bacillus	cereus	Bacillus cereus	Myovirus	Herelleviridae	Tsarbombavirus	Bacillus phage BCP12	155985	39.846	0.00415	0.00428	0.00241	0.00145	0.00078	0.00145
	MG602477	Bacilli	Bacillales	Bacillaceae	Bacillus	cereus	Bacillus cereus	Myovirus	Herelleviridae	Caeruleovirus	Bacillus phage BCP01	157958	39.871	0.00475	0.00502	0.00298	0.00066	0.00051	0.00066
	MH487649	Bacilli	Bacillales	Bacillaceae	Bacillus	cereus	Bacillus cereus	Myovirus	Herelleviridae	Tsarbombavirus	Bacillus phage BC01	158385	39.895	0.00419	0.00443	0.00244	0.00144	0.00075	0.00144
	MK284526	Bacilli	Bacillales	Bacillaceae	Bacillus	cereus	Bacillus cereus	Podovirus	Salasmaviridae	Hemphillvirus	Bacillus phage DK1	27180	30.868	0.0021	0.00213	0.00081	0.00044	0.00037	0.00044
	MK284527	Bacilli	Bacillales	Bacillaceae	Bacillus	cereus	Bacillus cereus	Podovirus	Salasmaviridae	Hemphillvirus	Bacillus phage DK2	26357	30.914	0.00228	0.00211	0.00082	0.0003	0.00065	0.0003
	MK284528	Bacilli	Bacillales	Bacillaceae	Bacillus	cereus	Bacillus cereus	Podovirus	Salasmaviridae	Hemphillvirus	Bacillus phage DK3	26865	31.055	0.00238	0.00223	0.00082	0.00035	0.00052	0.00035
	MZ384014	Bacilli	Bacillales	Bacillaceae	Bacillus	cereus	Bacillus cereus	Podovirus	Salasmaviridae	Hemphillvirus	Bacillus phage DLn1	25379	30.659	0.00229	0.00213	0.00112	0.00043	0.00032	0.00043
	NC_016563	Bacilli	Bacillales	Bacillaceae	Bacillus	cereus	Bacillus cereus	Myovirus	Herelleviridae	Wphvirus	Bacillus phage W.Ph.	156897	36.447	0.00363	0.00371	0.00172	0.00123	0.00091	0.00123
	NC_018857	Bacilli	Bacillales	Bacillaceae	Bacillus	cereus	Bacillus cereus	Myovirus	Herelleviridae	Wphvirus	Bacillus phage BPS13	158305	38.751	0.00401	0.00432	0.00206	0.00123	0.00108	0.00123
	NC_018860	Bacilli	Bacillales	Bacillaceae	Bacillus	cereus	Bacillus cereus	Myovirus	Herelleviridae	Tsarbombavirus	Bacillus phage BCP78	156176	39.859	0.00414	0.0043	0.00239	0.00147	0.00077	0.00147
	NC_018863	Bacilli	Bacillales	Bacillaceae	Bacillus	cereus	Bacillus cereus	Myovirus	Herelleviridae	Bequatrovirus	Bacillus phage B4	162596	37.71	0.00323	0.00415	0.00209	0.00142	0.0014	0.00142
	NC_020873	Bacilli	Bacillales	Bacillaceae	Bacillus	cereus	Bacillus cereus	Myovirus	Herelleviridae	Caeruleovirus	Bacillus phage vB_BceM_Bc431v3	158621	39.978	0.00494	0.00519	0.00303	0.00067	0.00056	0.00067
	NC_024137	Bacilli	Bacillales	Bacillaceae	Bacillus	cereus	Bacillus cereus	Myovirus	Herelleviridae	Caeruleovirus	Bacillus phage Bcp1	152778	39.757	0.0046	0.00509	0.00298	0.0007	0.00058	0.0007
	NC_047735	Bacilli	Bacillales	Bacillaceae	Bacillus	cereus	Bacillus cereus	Myovirus	Herelleviridae	Tsarbombavirus	Bacillus phage BCU4	154371	39.857	0.00407	0.0043	0.00241	0.00146	0.00074	0.00146
	NC_047736	Bacilli	Bacillales	Bacillaceae	Bacillus	cereus	Bacillus cereus	Myovirus	Herelleviridae	Bequatrovirus	Bacillus phage B5S	162598	37.71	0.00323	0.00415	0.00208	0.00142	0.0014	0.00142
	NC_049967	Bacilli	Bacillales	Bacillaceae	Bacillus	cereus	Bacillus cereus	Podovirus	Salasmaviridae	Hemphillvirus	Bacillus phage DK1	27180	30.868	0.0021	0.00213	0.00081	0.00044	0.00037	0.00044
	NC_049968	Bacilli	Bacillales	Bacillaceae	Bacillus	cereus	Bacillus cereus	Podovirus	Salasmaviridae	Hemphillvirus	Bacillus phage DK2	26357	30.914	0.00228	0.00211	0.00082	0.0003	0.00065	0.0003
	NC_049969	Bacilli	Bacillales	Bacillaceae	Bacillus	cereus	Bacillus cereus	Podovirus	Salasmaviridae	Hemphillvirus	Bacillus phage DK3	26865	31.055	0.00238	0.00223	0.00082	0.00035	0.00052	0.00035
	ON366411	Bacilli	Bacillales	Bacillaceae	Bacillus	cereus	Bacillus cereus	Myovirus	Herelleviridae	Unclassified	Bacillus phage vB_BceH_LY2	154884	35.636	0.00303	0.00375	0.0018	0.0009	0.00054	0.0009
	ON366412	Bacilli	Bacillales	Bacillaceae	Bacillus	cereus	Bacillus cereus	Podovirus	Salasmaviridae	Unclassified	Bacillus phage vB_BceP_LY3	28009	29.78	0.00232	0.00214	0.00114	0.00087	0.00039	0.00087
	OQ187816	Bacilli	Bacillales	Bacillaceae	Bacillus	cereus	Bacillus cereus	Podovirus	Salasmaviridae	Hemphillvirus	Bacillus phage BC-5	25439	30.595	0.00216	0.0022	0.00081	0.00043	0.0002	0.00043
	GU229986	Bacilli	Bacillales	Bacillaceae	Bacillus	cereus	Bacillus cereus	Siphovirus	Unclassified	Cecivirus	Bacillus phage 250	56505	36.441	0.0028	0.00328	0.00206	0.00141	0.00156	0.00141
	JN712910	Bacilli	Bacillales	Bacillaceae	Bacillus	cereus	Bacillus cereus	Myovirus	Unclassified	Becedseptimavirus	Bacillus phage BCD7	93839	38.043	0.00449	0.00326	0.00269	0.002	0.00124	0.002
	JQ619704	Bacilli	Bacillales	Bacillaceae	Bacillus	cereus	Bacillus cereus	Siphovirus	Unclassified	Pebcunavirus	Bacillus phage PBC1	41164	41.684	0.00394	0.00332	0.00375	0.00255	0.00226	0.00255
	KT070866	Bacilli	Bacillales	Bacillaceae	Bacillus	cereus	Bacillus cereus	Myovirus	Unclassified	Unclassified	Bacillus phage PBC4	80647	33.983	0.00326	0.00339	0.00161	0.00078	0.00115	0.00078
	KT070867	Bacilli	Bacillales	Bacillaceae	Bacillus	cereus	Bacillus cereus	Myovirus	Unclassified	Unclassified	Bacillus phage PBC2	168689	34.419	0.00269	0.00251	0.00114	0.00072	0.0009	0.00072
	KT070868	Bacilli	Bacillales	Bacillaceae	Bacillus	cereus	Bacillus cereus	Myovirus	Unclassified	Unclassified	Bacillus phage PBC5	56332	40.256	0.00375	0.00346	0.00423	0.00348	0.00186	0.00348
	LC597490	Bacilli	Bacillales	Bacillaceae	Bacillus	cereus	Bacillus cereus	Myovirus	Unclassified	Unclassified	Bacillus phage vB_BceM_WH1	229829	37.193	0.00332	0.0037	0.00146	0.00083	0.00047	0.00083
	MF418016	Bacilli	Bacillales	Bacillaceae	Bacillus	cereus	Bacillus cereus	Myovirus	Unclassified	Unclassified	Bacillus phage vB_BceM-HSE3	124002	36.206	0.00281	0.00283	0.00078	0.00019	4e-05	0.00019
	MK288021	Bacilli	Bacillales	Bacillaceae	Bacillus	cereus	Bacillus cereus	Myovirus	Unclassified	Unclassified	Bacillus phage pW2	160627	32.536	0.00242	0.00219	0.00083	0.00028	0	0.00028
	MK288022	Bacilli	Bacillales	Bacillaceae	Bacillus	cereus	Bacillus cereus	Myovirus	Unclassified	Unclassified	Bacillus phage pW4	80919	34.024	0.00325	0.00347	0.00173	0.0008	0.00101	0.0008
	MN604230	Bacilli	Bacillales	Bacillaceae	Bacillus	cereus	Bacillus cereus	Myovirus	Unclassified	Unclassified	Bacillus phage vB_BcM_Sam112	45037	41.621	0.00386	0.00379	0.00375	0.00343	0.00269	0.00343
	MN604698	Bacilli	Bacillales	Bacillaceae	Bacillus	cereus	Bacillus cereus	Myovirus	Unclassified	Unclassified	Bacillus phage vB_BcM_Sam46	45419	41.65	0.00385	0.00381	0.00384	0.00328	0.00264	0.00328
	MT136606	Bacilli	Bacillales	Bacillaceae	Bacillus	cereus	Bacillus cereus	Siphovirus	Unclassified	Lwoffvirus	Bacillus phage vB_BceS_KLEB30-3S	37134	38.251	0.00345	0.00306	0.00335	0.00164	0.00272	0.00164
	MW084976	Bacilli	Bacillales	Bacillaceae	Bacillus	cereus	Bacillus cereus	Myovirus	Unclassified	Unclassified	Bacillus phage Kirov	165667	35.48	0.00301	0.00295	0.00109	0.00071	0	0.00071
	NC_004820	Bacilli	Bacillales	Bacillaceae	Bacillus	cereus	Bacillus cereus	Myovirus	Unclassified	Unclassified	Bacillus phage phBC6A51	61395	37.689	0.00422	0.00366	0.00235	0.00173	0.00111	0.00173
	NC_004821	Bacilli	Bacillales	Bacillaceae	Bacillus	cereus	Bacillus cereus	Myovirus	Unclassified	Unclassified	Bacillus phage phBC6A52	38472	34.724	0.00239	0.00263	0.00123	0.00103	0.00094	0.00103
	NC_007458	Bacilli	Bacillales	Bacillaceae	Bacillus	cereus	Bacillus cereus	Siphovirus	Unclassified	Wbetavirus	Bacillus phage Gamma	37253	35.221	0.00274	0.00272	0.00174	0.0013	0.00102	0.0013
	NC_017976	Bacilli	Bacillales	Bacillaceae	Bacillus	cereus	Bacillus cereus	Siphovirus	Unclassified	Pebcunavirus	Bacillus phage PBC1	41164	41.684	0.00394	0.00332	0.00375	0.00255	0.00226	0.00255
	NC_019515	Bacilli	Bacillales	Bacillaceae	Bacillus	cereus	Bacillus cereus	Myovirus	Unclassified	Becedseptimavirus	Bacillus phage BCD7	93839	38.043	0.00449	0.00326	0.00269	0.002	0.00124	0.002
	NC_029024	Bacilli	Bacillales	Bacillaceae	Bacillus	cereus	Bacillus cereus	Siphovirus	Unclassified	Cecivirus	Bacillus phage 250	56505	36.441	0.0028	0.00328	0.00206	0.00141	0.00156	0.00141
	NC_070843	Bacilli	Bacillales	Bacillaceae	Bacillus	cereus	Bacillus cereus	Myovirus	Unclassified	Unclassified	Bacillus phage PBC4	80647	33.983	0.00326	0.00339	0.00161	0.00078	0.00115	0.00078
	NC_070844	Bacilli	Bacillales	Bacillaceae	Bacillus	cereus	Bacillus cereus	Myovirus	Unclassified	Unclassified	Bacillus phage pW4	80919	34.024	0.00325	0.00347	0.00173	0.0008	0.00101	0.0008
	NC_071040	Bacilli	Bacillales	Bacillaceae	Bacillus	cereus	Bacillus cereus	Myovirus	Unclassified	Unclassified	Bacillus phage PBC2	168689	34.419	0.00269	0.00251	0.00114	0.00072	0.0009	0.00072
	NC_071041	Bacilli	Bacillales	Bacillaceae	Bacillus	cereus	Bacillus cereus	Myovirus	Unclassified	Unclassified	Bacillus phage Kirov	165667	35.48	0.00301	0.00295	0.00109	0.00071	0	0.00071
	NC_071043	Bacilli	Bacillales	Bacillaceae	Bacillus	cereus	Bacillus cereus	Myovirus	Unclassified	Unclassified	Bacillus phage pW2	160627	32.536	0.00242	0.00219	0.00083	0.00028	0	0.00028
	ON366410	Bacilli	Bacillales	Bacillaceae	Bacillus	cereus	Bacillus cereus	Myovirus	Unclassified	Unclassified	Bacillus phage vB_BceS_LY1	43140	42.355	0.00341	0.00411	0.00348	0.00136	0.00192	0.00136
	ON699007	Bacilli	Bacillales	Bacillaceae	Bacillus	cereus	Bacillus cereus	Myovirus	Unclassified	Unclassified	Bacillus phage BC-1	39216	38.602	0.00291	0.00332	0.00215	0.00181	0.0011	0.00181
	OP646176	Bacilli	Bacillales	Bacillaceae	Bacillus	cereus	Bacillus cereus	Myovirus	Unclassified	Unclassified	Bacillus phage vB_BceS_LY5	42221	42.37	0.00306	0.00249	0.00237	0.00203	0.00043	0.00203
	OQ259508	Bacilli	Bacillales	Bacillaceae	Bacillus	cereus	Bacillus cereus	Myovirus	Unclassified	Unclassified	Bacillus phage BC-6	48421	39.836	0.00279	0.00252	0.00258	0.00097	0.00105	0.00097
	OQ259509	Bacilli	Bacillales	Bacillaceae	Bacillus	cereus	Bacillus cereus	Myovirus	Unclassified	Unclassified	Bacillus phage BC-7	48649	38.513	0.00212	0.00207	0.00231	0.00082	0.00051	0.00082
	OQ870554	Bacilli	Bacillales	Bacillaceae	Bacillus	cereus	Bacillus cereus	Myovirus	Unclassified	Unclassified	Bacillus phage PSYJ-YH	46577	38.008	0.00249	0.00221	0.00242	0.00076	0.0006	0.00076
	MW012634	Bacilli	Bacillales	Bacillaceae	Bacillus	cereus	Bacillus cereus 1582-3B	Podovirus	Salasmaviridae	Huangshavirus	Bacillus phage DLc1	28950	31.095	0.00238	0.00211	0.00081	0.0005	0.00045	0.0005
	NC_055908	Bacilli	Bacillales	Bacillaceae	Bacillus	cereus	Bacillus cereus 1582-3B	Podovirus	Salasmaviridae	Huangshavirus	Bacillus phage DLc1	28950	31.095	0.00238	0.00211	0.00081	0.0005	0.00045	0.0005
	ON741189	Bacilli	Bacillales	Bacillaceae	Bacillus	cereus	Bacillus cereus 367-H	Siphovirus	Unclassified	Cecivirus	Bacillus phage vB_BceS_LY4	52432	36.535	0.00305	0.00312	0.00199	0.00147	0.00177	0.00147
	KJ676859	Bacilli	Bacillales	Bacillaceae	Bacillus	cereus	Bacillus cereus ATCC 14579	Myovirus	Herelleviridae	Caeruleovirus	Bacillus phage JBP901	159492	39.658	0.00465	0.00482	0.00304	0.00071	0.00036	0.00071
	NC_027352	Bacilli	Bacillales	Bacillaceae	Bacillus	cereus	Bacillus cereus ATCC 14579	Myovirus	Herelleviridae	Caeruleovirus	Bacillus phage JBP901	159492	39.658	0.00465	0.00482	0.00304	0.00071	0.00036	0.00071
	KX495186	Bacilli	Bacillales	Bacillaceae	Bacillus	cereus	Bacillus cereus ATCC 21772	Myovirus	Herelleviridae	Caeruleovirus	Bacillus phage PK16	158127	39.858	0.0048	0.00501	0.00297	0.00069	0.00053	0.00069
	MW392803	Bacilli	Bacillales	Bacillaceae	Bacillus	cereus	Bacillus cereus ATCC 27348	Myovirus	Herelleviridae	Wphvirus	Bacillus phage BCPG1	158861	38.753	0.00406	0.00424	0.00206	0.00125	0.0011	0.00125
	MW392801	Bacilli	Bacillales	Bacillaceae	Bacillus	cereus	Bacillus cereus ATCC 27348	Myovirus	Unclassified	Unclassified	Bacillus phage BCP6	81528	33.894	0.0034	0.00353	0.00167	0.0007	0.00109	0.0007
	MW392802	Bacilli	Bacillales	Bacillaceae	Bacillus	cereus	Bacillus cereus ATCC 27348	Myovirus	Unclassified	Unclassified	Bacillus phage BCPST	81528	33.893	0.0034	0.00353	0.00167	0.00071	0.00109	0.00071
	NC_070845	Bacilli	Bacillales	Bacillaceae	Bacillus	cereus	Bacillus cereus ATCC 27348	Myovirus	Unclassified	Unclassified	Bacillus phage BCPST	81528	33.893	0.0034	0.00353	0.00167	0.00071	0.00109	0.00071
	OQ436521	Bacilli	Bacillales	Bacillaceae	Bacillus	cereus	Bacillus cereus ATCC 27348	Myovirus	Unclassified	Unclassified	Bacillus phage BSG01	81366	33.948	0.00332	0.00349	0.00168	0.00077	0.00092	0.00077
	DQ222853	Bacilli	Bacillales	Bacillaceae	Bacillus	cereus	Bacillus cereus ATCC 4342	Siphovirus	Unclassified	Wbetavirus	Bacillus phage Gamma	37253	35.221	0.00274	0.00272	0.00174	0.0013	0.00102	0.0013
	KU577463	Bacilli	Bacillales	Bacillaceae	Bacillus	cereus	Bacillus cereus BtB2-4	Myovirus	Herelleviridae	Caeruleovirus	Bacillus phage Deep Blue	157501	39.947	0.00482	0.00505	0.00305	0.00069	0.00048	0.00069
	NC_031056	Bacilli	Bacillales	Bacillaceae	Bacillus	cereus	Bacillus cereus BtB2-4	Myovirus	Herelleviridae	Caeruleovirus	Bacillus phage Deep Blue	157501	39.947	0.00482	0.00505	0.00305	0.00069	0.00048	0.00069
	KX227757	Bacilli	Bacillales	Bacillaceae	Bacillus	cereus	Bacillus cereus EFR-4	Siphovirus	Unclassified	Hubeivirus	Bacillus phage PfEFR-4	43223	35.437	0.00222	0.0028	0.00163	0.00105	0.00099	0.00105
	NC_048641	Bacilli	Bacillales	Bacillaceae	Bacillus	cereus	Bacillus cereus EFR-4	Siphovirus	Unclassified	Hubeivirus	Bacillus phage PfEFR-4	43223	35.437	0.00222	0.0028	0.00163	0.00105	0.00099	0.00105
	KX227760	Bacilli	Bacillales	Bacillaceae	Bacillus	cereus	Bacillus cereus EFR-5	Siphovirus	Unclassified	Hubeivirus	Bacillus phage PfEFR-5	43773	35.392	0.00219	0.00279	0.00158	0.00107	0.00098	0.00107
	NC_031055	Bacilli	Bacillales	Bacillaceae	Bacillus	cereus	Bacillus cereus EFR-5	Siphovirus	Unclassified	Hubeivirus	Bacillus phage PfEFR-5	43773	35.392	0.00219	0.00279	0.00158	0.00107	0.00098	0.00107
	JF966203	Bacilli	Bacillales	Bacillaceae	Bacillus	cereus	Bacillus cereus HER1399	Myovirus	Herelleviridae	Bastillevirus	Bacillus phage Bastille	153962	38.144	0.00355	0.00435	0.00219	0.0014	0.00124	0.0014
	KF554508	Bacilli	Bacillales	Bacillaceae	Bacillus	cereus	Bacillus cereus HER1399	Myovirus	Herelleviridae	Siminovitchvirus	Bacillus phage CP-51	138658	40.86	0.00358	0.00194	0.00148	0.00062	0.00032	0.00062
	NC_018856	Bacilli	Bacillales	Bacillaceae	Bacillus	cereus	Bacillus cereus HER1399	Myovirus	Herelleviridae	Bastillevirus	Bacillus phage Bastille	153962	38.144	0.00355	0.00435	0.00219	0.0014	0.00124	0.0014
	NC_025423	Bacilli	Bacillales	Bacillaceae	Bacillus	cereus	Bacillus cereus HER1399	Myovirus	Herelleviridae	Siminovitchvirus	Bacillus phage CP-51	138658	40.86	0.00358	0.00194	0.00148	0.00062	0.00032	0.00062
	KX227759	Bacilli	Bacillales	Bacillaceae	Bacillus	cereus	Bacillus cereus IS075	Siphovirus	Unclassified	Cecivirus	Bacillus phage PfIS075	48709	36.484	0.00329	0.0034	0.00167	0.0013	0.00103	0.0013
	KJ081346	Bacilli	Bacillales	Bacillaceae	Bacillus	cereus	Bacillus cereus JCM 2152	Myovirus	Herelleviridae	Caeruleovirus	Bacillus phage BCP8-2	159071	39.452	0.00458	0.00499	0.003	0.00069	0.00028	0.00069
	NC_027355	Bacilli	Bacillales	Bacillaceae	Bacillus	cereus	Bacillus cereus JCM 2152	Myovirus	Herelleviridae	Caeruleovirus	Bacillus phage BCP8-2	159071	39.452	0.00458	0.00499	0.003	0.00069	0.00028	0.00069
	MW787012	Bacilli	Bacillales	Bacillaceae	Bacillus	cereus	Bacillus cereus LB2	Myovirus	Herelleviridae	Bequatrovirus	Bacillus phage SWEP1	162461	37.794	0.00334	0.00413	0.00202	0.00145	0.00118	0.00145
	MF176161	Bacilli	Bacillales	Bacillaceae	Bacillus	cereus	Bacillus cereus LH002	Siphovirus	Unclassified	Deurplevirus	Bacillus phage Deep-Purple	36278	38.357	0.0043	0.00325	0.00335	0.0016	0.00193	0.0016
	NC_048667	Bacilli	Bacillales	Bacillaceae	Bacillus	cereus	Bacillus cereus LH002	Siphovirus	Unclassified	Deurplevirus	Bacillus phage Deep-Purple	36278	38.357	0.0043	0.00325	0.00335	0.0016	0.00193	0.0016
	KT780304	Bacilli	Bacillales	Bacillaceae	Bacillus	cereus	Bacillus cereus MYB41-22	Podovirus	Salasmaviridae	Mingyongvirus	Bacillus phage VMY22	18609	36.364	0.00457	0.00365	0.00314	0.00132	0.00081	0.00132
	NC_028789	Bacilli	Bacillales	Bacillaceae	Bacillus	cereus	Bacillus cereus MYB41-22	Podovirus	Salasmaviridae	Mingyongvirus	Bacillus phage VMY22	18609	36.364	0.00457	0.00365	0.00314	0.00132	0.00081	0.00132
	MG584725	Bacilli	Bacillales	Bacillaceae	Bacillus	cereus	Bacillus cereus N1	Myovirus	Unclassified	Unclassified	Bacillus phage BVE2	20021	33.395	0.0028	0.0026	0.00167	0.00112	0.00085	0.00112
	KX227758	Bacilli	Bacillales	Bacillaceae	Bacillus	cereus	Bacillus cereus NC7401/2455	Siphovirus	Unclassified	Cecivirus	Bacillus phage PfNC7401	48055	36.552	0.00331	0.00338	0.00173	0.00137	0.00094	0.00137
	KT970646	Bacilli	Bacillales	Bacillaceae	Bacillus	cereus	Bacillus cereus S58	Siphovirus	Unclassified	Waukeshavirus	Bacillus phage phiS58	46635	35.435	0.00249	0.00312	0.0016	0.00128	0.00107	0.00128
	OP066531	Bacilli	Bacillales	Bacillaceae	Bacillus	cereus	Bacillus cereus VKM B-13	Myovirus	Unclassified	Unclassified	Bacillus phage B13	36864	34.831	0.00282	0.00285	0.00156	0.00094	0.00068	0.00094
	MT254578	Bacilli	Bacillales	Bacillaceae	Bacillus	cereus	Bacillus cereus VKM B-370	Myovirus	Unclassified	Unclassified	Bacillus phage Izhevsk	168638	34.319	0.00284	0.00262	0.00088	0.00037	0.00031	0.00037
	NC_071045	Bacilli	Bacillales	Bacillaceae	Bacillus	cereus	Bacillus cereus VKM B-370	Myovirus	Unclassified	Unclassified	Bacillus phage Izhevsk	168638	34.319	0.00284	0.00262	0.00088	0.00037	0.00031	0.00037
	MN524844	Bacilli	Bacillales	Bacillaceae	Bacillus	pumilus	Bacillus pumilus	Podovirus	Salasmaviridae	Bundooravirus	Bacillus phage vB_Bpu_PumA1	18466	34.285	0.00255	0.00276	0.00255	0.00081	0.00076	0.00081
	MN524845	Bacilli	Bacillales	Bacillaceae	Bacillus	pumilus	Bacillus pumilus	Podovirus	Salasmaviridae	Bundooravirus	Bacillus phage vB_Bpu_PumA2	18932	35.802	0.00354	0.00322	0.00328	0.00114	0.00095	0.00114
	NC_049971	Bacilli	Bacillales	Bacillaceae	Bacillus	pumilus	Bacillus pumilus	Podovirus	Salasmaviridae	Bundooravirus	Bacillus phage vB_Bpu_PumA1	18466	34.285	0.00255	0.00276	0.00255	0.00081	0.00076	0.00081
	NC_049972	Bacilli	Bacillales	Bacillaceae	Bacillus	pumilus	Bacillus pumilus	Podovirus	Salasmaviridae	Bundooravirus	Bacillus phage vB_Bpu_PumA2	18932	35.802	0.00354	0.00322	0.00328	0.00114	0.00095	0.00114
	KT895374	Bacilli	Bacillales	Bacillaceae	Bacillus	pumilus	Bacillus pumilus	Myovirus	Unclassified	Takahashivirus	Bacillus phage vB_BpuM-BpSp	255569	25.885	0.00094	0.00103	0.00045	0.00027	0.0001	0.00027
	KU836751	Bacilli	Bacillales	Bacillaceae	Bacillus	pumilus	Bacillus pumilus	Siphovirus	Unclassified	Andromedavirus	Bacillus phage Leo2	48589	42.086	0.00161	0.00297	0.00236	0.00129	0.00097	0.00129
	MT422786	Bacilli	Bacillales	Bacillaceae	Bacillus	pumilus	Bacillus pumilus	Siphovirus	Unclassified	Andromedavirus	Bacillus phage Novomoskovsk	49258	41.737	0.00181	0.003	0.00238	0.00119	0.00067	0.00119
	MT514532	Bacilli	Bacillales	Bacillaceae	Bacillus	pumilus	Bacillus pumilus	Siphovirus	Unclassified	Andromedavirus	Bacillus phage Bolokhovo	49683	41.9	0.00191	0.00324	0.00203	0.00142	0.00095	0.00142
	KF669648	Bacilli	Bacillales	Bacillaceae	Bacillus	pumilus	Bacillus pumilus BL-8	Siphovirus	Unclassified	Andromedavirus	Bacillus phage Blastoid	50354	42.233	0.00177	0.00292	0.00226	0.0013	0.00058	0.0013
	KF669651	Bacilli	Bacillales	Bacillaceae	Bacillus	pumilus	Bacillus pumilus BL-8	Siphovirus	Unclassified	Andromedavirus	Bacillus phage Glittering	49246	42.054	0.00187	0.00321	0.0021	0.00128	0.00108	0.00128
	KF669659	Bacilli	Bacillales	Bacillaceae	Bacillus	pumilus	Bacillus pumilus BL-8	Siphovirus	Unclassified	Andromedavirus	Bacillus phage Riggi	49836	41.46	0.00201	0.00286	0.0023	0.00113	0.00046	0.00113
	NC_022765	Bacilli	Bacillales	Bacillaceae	Bacillus	pumilus	Bacillus pumilus BL-8	Siphovirus	Unclassified	Andromedavirus	Bacillus phage Riggi	49836	41.46	0.00201	0.00286	0.0023	0.00113	0.00046	0.00113
	NC_022766	Bacilli	Bacillales	Bacillaceae	Bacillus	pumilus	Bacillus pumilus BL-8	Siphovirus	Unclassified	Andromedavirus	Bacillus phage Glittering	49246	42.054	0.00187	0.00321	0.0021	0.00128	0.00108	0.00128
	NC_022773	Bacilli	Bacillales	Bacillaceae	Bacillus	pumilus	Bacillus pumilus BL-8	Siphovirus	Unclassified	Andromedavirus	Bacillus phage Blastoid	50354	42.233	0.00177	0.00292	0.00226	0.0013	0.00058	0.0013
	KC330679	Bacilli	Bacillales	Bacillaceae	Bacillus	pumilus	Bacillus pumilus BL8	Siphovirus	Unclassified	Andromedavirus	Bacillus phage Curly	49425	41.821	0.00168	0.0032	0.0021	0.00136	0.00099	0.00136
	KC330680	Bacilli	Bacillales	Bacillaceae	Bacillus	pumilus	Bacillus pumilus BL8	Siphovirus	Unclassified	Andromedavirus	Bacillus phage Eoghan	49458	42.208	0.00176	0.00313	0.00226	0.00139	0.00057	0.00139
	KC330681	Bacilli	Bacillales	Bacillaceae	Bacillus	pumilus	Bacillus pumilus BL8	Siphovirus	Unclassified	Andromedavirus	Bacillus phage Gemini	49362	41.901	0.00174	0.00318	0.00205	0.00139	0.00093	0.00139
	KC330682	Bacilli	Bacillales	Bacillaceae	Bacillus	pumilus	Bacillus pumilus BL8	Siphovirus	Unclassified	Andromedavirus	Bacillus phage Taylor	49492	42.294	0.00176	0.00314	0.00231	0.00132	0.00053	0.00132
	KC330683	Bacilli	Bacillales	Bacillaceae	Bacillus	pumilus	Bacillus pumilus BL8	Siphovirus	Unclassified	Andromedavirus	Bacillus phage Finn	50161	41.69	0.00179	0.00289	0.00239	0.0012	0.0006	0.0012
	KC330684	Bacilli	Bacillales	Bacillaceae	Bacillus	pumilus	Bacillus pumilus BL8	Siphovirus	Unclassified	Andromedavirus	Bacillus phage Andromeda	49259	41.907	0.00175	0.00319	0.00205	0.00137	0.00093	0.00137
	NC_020477	Bacilli	Bacillales	Bacillaceae	Bacillus	pumilus	Bacillus pumilus BL8	Siphovirus	Unclassified	Andromedavirus	Bacillus phage Eoghan	49458	42.208	0.00176	0.00313	0.00226	0.00139	0.00057	0.00139
	NC_020478	Bacilli	Bacillales	Bacillaceae	Bacillus	pumilus	Bacillus pumilus BL8	Siphovirus	Unclassified	Andromedavirus	Bacillus phage Andromeda	49259	41.907	0.00175	0.00319	0.00205	0.00137	0.00093	0.00137
	NC_020479	Bacilli	Bacillales	Bacillaceae	Bacillus	pumilus	Bacillus pumilus BL8	Siphovirus	Unclassified	Andromedavirus	Bacillus phage Curly	49425	41.821	0.00168	0.0032	0.0021	0.00136	0.00099	0.00136
	NC_020480	Bacilli	Bacillales	Bacillaceae	Bacillus	pumilus	Bacillus pumilus BL8	Siphovirus	Unclassified	Andromedavirus	Bacillus phage Finn	50161	41.69	0.00179	0.00289	0.00239	0.0012	0.0006	0.0012
	NC_041858	Bacilli	Bacillales	Bacillaceae	Bacillus	pumilus	Bacillus pumilus BL8	Siphovirus	Unclassified	Andromedavirus	Bacillus phage Taylor	49492	42.294	0.00176	0.00314	0.00231	0.00132	0.00053	0.00132
	JX238501	Bacilli	Bacillales	Bacillaceae	Bacillus	pumilus	Bacillus pumilus GL1	Myovirus	Herelleviridae	Agatevirus	Bacillus phage phiAGATE	149844	40.966	0.00346	0.00409	0.00248	0.0016	0.00077	0.0016
	NC_020081	Bacilli	Bacillales	Bacillaceae	Bacillus	pumilus	Bacillus pumilus GL1	Myovirus	Herelleviridae	Agatevirus	Bacillus phage phiAGATE	149844	40.966	0.00346	0.00409	0.00248	0.0016	0.00077	0.0016
	KJ010547	Bacilli	Bacillales	Bacillaceae	Bacillus	pumilus	Bacillus pumilus GR8	Myovirus	Herelleviridae	Agatevirus	Bacillus phage Bp8p-C	151417	41.153	0.00308	0.00435	0.00263	0.00178	0.00088	0.00178
	KJ010548	Bacilli	Bacillales	Bacillaceae	Bacillus	pumilus	Bacillus pumilus GR8	Myovirus	Herelleviridae	Agatevirus	Bacillus phage Bp8p-T	151419	41.154	0.00308	0.00435	0.00263	0.00178	0.00088	0.00178
	NC_029121	Bacilli	Bacillales	Bacillaceae	Bacillus	pumilus	Bacillus pumilus GR8	Myovirus	Herelleviridae	Agatevirus	Bacillus phage Bp8p-C	151417	41.153	0.00308	0.00435	0.00263	0.00178	0.00088	0.00178
	NC_047744	Bacilli	Bacillales	Bacillaceae	Bacillus	pumilus	Bacillus pumilus GR8	Myovirus	Herelleviridae	Agatevirus	Bacillus phage Bp8p-T	151419	41.154	0.00308	0.00435	0.00263	0.00178	0.00088	0.00178
	KM051843	Bacilli	Bacillales	Bacillaceae	Bacillus	pumilus	Bacillus pumilus SAFR32	Myovirus	Herelleviridae	Agatevirus	Bacillus phage Bobb	160281	41.331	0.00311	0.00426	0.00256	0.00174	0.0008	0.00174
	NC_024792	Bacilli	Bacillales	Bacillaceae	Bacillus	pumilus	Bacillus pumilus SAFR32	Myovirus	Herelleviridae	Agatevirus	Bacillus phage Bobb	160281	41.331	0.00311	0.00426	0.00256	0.00174	0.0008	0.00174
	CP027117	Bacilli	Bacillales	Bacillaceae	Bacillus	pumilus	Bacillus pumilus strain 145	Myovirus	Unclassified	Jenstvirus	Bacillus phage EZ-2018a	118485	39.9	0.00235	0.0018	0.00184	0.00166	0.00143	0.00166
	KC847113	Bacilli	Bacillales	Bacillaceae	Bacillus	pumilus	Bacillus pumilus strain CCTCC AB94180	Myovirus	Unclassified	Unclassified	Bacillus phage PBP180	28205	40.801	0.00298	0.00305	0.00207	0.00216	0.0017	0.00216
	EU771092	Bacilli	Bacillales	Bacillaceae	Bacillus	subtilis	Bacillus subtilis	Podovirus	Salasmaviridae	Salasvirus	Bacillus phage phi29	19282	39.991	0.00415	0.00327	0.00319	0.00239	0.00083	0.00239
	KF669649	Bacilli	Bacillales	Bacillaceae	Bacillus	subtilis	Bacillus subtilis	Myovirus	Herelleviridae	Okubovirus	Bacillus phage CampHawk	146193	40.195	0.00209	0.00151	0.00133	0.00139	0.00051	0.00139
	KF669652	Bacilli	Bacillales	Bacillaceae	Bacillus	subtilis	Bacillus subtilis	Myovirus	Herelleviridae	Nitunavirus	Bacillus phage Grass	156648	42.247	0.00294	0.00307	0.00239	0.00181	0.0008	0.00181
	KU831549	Bacilli	Bacillales	Bacillaceae	Bacillus	subtilis	Bacillus subtilis	Podovirus	Salasmaviridae	Beecentumtrevirus	Bacillus phage vB_BsuP-Goe1	18379	37.494	0.00348	0.00258	0.00248	0.00147	0.0012	0.00147
	NC_001423	Bacilli	Bacillales	Bacillaceae	Bacillus	subtilis	Bacillus subtilis	Podovirus	Salasmaviridae	Salasvirus	Bacillus phage PZA	19366	39.662	0.00423	0.00302	0.00289	0.0025	0.00077	0.0025
	NC_004165	Bacilli	Bacillales	Bacillaceae	Bacillus	subtilis	Bacillus subtilis	Podovirus	Salasmaviridae	Beecentumtrevirus	Bacillus phage B103	18630	37.66	0.00451	0.00263	0.00255	0.00115	0.00107	0.00115
	NC_011048	Bacilli	Bacillales	Bacillaceae	Bacillus	subtilis	Bacillus subtilis	Podovirus	Salasmaviridae	Salasvirus	Bacillus phage phi29	19282	39.991	0.00415	0.00327	0.00319	0.00239	0.00083	0.00239
	NC_022761	Bacilli	Bacillales	Bacillaceae	Bacillus	subtilis	Bacillus subtilis	Myovirus	Herelleviridae	Okubovirus	Bacillus phage CampHawk	146193	40.195	0.00209	0.00151	0.00133	0.00139	0.00051	0.00139
	NC_022771	Bacilli	Bacillales	Bacillaceae	Bacillus	subtilis	Bacillus subtilis	Myovirus	Herelleviridae	Nitunavirus	Bacillus phage Grass	156648	42.247	0.00294	0.00307	0.00239	0.00181	0.0008	0.00181
	NC_049975	Bacilli	Bacillales	Bacillaceae	Bacillus	subtilis	Bacillus subtilis	Podovirus	Salasmaviridae	Beecentumtrevirus	Bacillus phage vB_BsuP-Goe1	18379	37.494	0.00348	0.00258	0.00248	0.00147	0.0012	0.00147
	OM240926	Bacilli	Bacillales	Bacillaceae	Bacillus	subtilis	Bacillus subtilis	Podovirus	Salasmaviridae	Salasvirus	Bacillus phage vB_BsuP-Goe15	19078	39.868	0.00393	0.00317	0.0032	0.0022	0.00084	0.0022
	OM240927	Bacilli	Bacillales	Bacillaceae	Bacillus	subtilis	Bacillus subtilis	Podovirus	Salasmaviridae	Salasvirus	Bacillus phage vB_BsuP-Goe18	19014	40.139	0.00458	0.00316	0.00339	0.00239	0.00095	0.00239
	OM240928	Bacilli	Bacillales	Bacillaceae	Bacillus	subtilis	Bacillus subtilis	Podovirus	Salasmaviridae	Salasvirus	Bacillus phage vB_BsuP-Goe22	19267	39.825	0.00441	0.00319	0.00311	0.00236	0.00088	0.00236
	OM240929	Bacilli	Bacillales	Bacillaceae	Bacillus	subtilis	Bacillus subtilis	Podovirus	Salasmaviridae	Salasvirus	Bacillus phage vB_BsuP-Goe23	19096	39.972	0.00372	0.00306	0.00314	0.00241	0.00105	0.00241
	OM728296	Bacilli	Bacillales	Bacillaceae	Bacillus	subtilis	Bacillus subtilis	Myovirus	Herelleviridae	Unclassified	Bacillus phage vB_BsuM-Goe26	129523	40.423	0.00372	0.00381	0.0022	0.0016	0.00163	0.0016
	OM728298	Bacilli	Bacillales	Bacillaceae	Bacillus	subtilis	Bacillus subtilis	Myovirus	Herelleviridae	Okubovirus	Bacillus phage vB_BsuM-Goe16	148320	40.468	0.00182	0.00147	0.00159	0.00143	0.00038	0.00143
	OM728299	Bacilli	Bacillales	Bacillaceae	Bacillus	subtilis	Bacillus subtilis	Myovirus	Herelleviridae	Okubovirus	Bacillus phage vB_BsuM-Goe19	146929	40.19	0.00203	0.00147	0.00133	0.00142	0.0005	0.00142
	OM728300	Bacilli	Bacillales	Bacillaceae	Bacillus	subtilis	Bacillus subtilis	Myovirus	Herelleviridae	Grisebachstrassevirus	Bacillus phage vB_BsuM-Goe17	162057	41.847	0.0023	0.00293	0.00221	0.00174	0.00076	0.00174
	OM728301	Bacilli	Bacillales	Bacillaceae	Bacillus	subtilis	Bacillus subtilis	Myovirus	Herelleviridae	Grisebachstrassevirus	Bacillus phage vB_BsuM-Goe20	159671	41.857	0.00235	0.00289	0.00222	0.00176	0.00076	0.00176
	OM728302	Bacilli	Bacillales	Bacillaceae	Bacillus	subtilis	Bacillus subtilis	Myovirus	Herelleviridae	Grisebachstrassevirus	Bacillus phage vB_BsuM-Goe24	157566	41.919	0.0023	0.00294	0.00212	0.00178	0.00068	0.00178
	OM728303	Bacilli	Bacillales	Bacillaceae	Bacillus	subtilis	Bacillus subtilis	Myovirus	Herelleviridae	Grisebachstrassevirus	Bacillus phage vB_BsuM-Goe25	157489	41.849	0.00235	0.00291	0.00208	0.00168	0.00076	0.00168
	OM728304	Bacilli	Bacillales	Bacillaceae	Bacillus	subtilis	Bacillus subtilis	Myovirus	Herelleviridae	Grisebachstrassevirus	Bacillus phage vB_BsuM-Goe27	158047	41.882	0.00222	0.00299	0.00216	0.0018	0.00068	0.0018
	ON042750	Bacilli	Bacillales	Bacillaceae	Bacillus	subtilis	Bacillus subtilis	Podovirus	Salasmaviridae	Unclassified	Bacillus phage Chedec 11	17798	38.409	0.00444	0.00264	0.00287	0.00132	0.00107	0.00132
	PZACG	Bacilli	Bacillales	Bacillaceae	Bacillus	subtilis	Bacillus subtilis	Podovirus	Salasmaviridae	Salasvirus	Bacillus phage PZA	19366	39.662	0.00423	0.00302	0.00289	0.0025	0.00077	0.0025
	LC680884	Bacilli	Bacillales	Bacillaceae	Bacillus	subtilis	Bacillus subtilis	Myovirus	Unclassified	Takahashivirus	Bacillus phage PBS1	252136	27.707	0.00099	0.00118	0.00049	0.00035	0.00018	0.00035
	MZ969646	Bacilli	Bacillales	Bacillaceae	Bacillus	subtilis	Bacillus subtilis	Siphovirus	Unclassified	Spbetavirus	Bacillus phage BUCT082	125016	34.789	0.0015	0.00203	0.0012	0.0007	0.00055	0.0007
	NC_001884	Bacilli	Bacillales	Bacillaceae	Bacillus	subtilis	Bacillus subtilis	Siphovirus	Unclassified	Spbetavirus	Bacillus phage SPBc2	134416	34.635	0.00164	0.00211	0.00118	0.00065	0.00049	0.00065
	NC_071050	Bacilli	Bacillales	Bacillaceae	Bacillus	subtilis	Bacillus subtilis	Myovirus	Unclassified	Unclassified	Bacillus phage vB_BsuS_PJN02	165868	33.565	0.00194	0.00232	0.00085	0.0005	0.00051	0.0005
	OL580764	Bacilli	Bacillales	Bacillaceae	Bacillus	subtilis	Bacillus subtilis	Siphovirus	Unclassified	Spbetavirus	Bacillus phage vB_BsuS-Goe14	125490	35.541	0.00159	0.00226	0.00126	0.00078	0.00059	0.00078
	OM634653	Bacilli	Bacillales	Bacillaceae	Bacillus	subtilis	Bacillus subtilis	Myovirus	Unclassified	Unclassified	Bacillus phage vB_BsuS_PJN02	165868	33.565	0.00194	0.00232	0.00085	0.0005	0.00051	0.0005
	OM728297	Bacilli	Bacillales	Bacillaceae	Bacillus	subtilis	Bacillus subtilis	Myovirus	Unclassified	Takahashivirus	Bacillus phage vB_BsuM-Goe21	251286	27.622	0.00094	0.00116	0.00042	0.00032	0.00016	0.00032
	AP013029	Bacilli	Bacillales	Bacillaceae	Bacillus	subtilis	Bacillus subtilis (natto)	Myovirus	Herelleviridae	Nitunavirus	Bacillus phage phiNIT1	155631	42.118	0.00288	0.00312	0.00234	0.00193	0.0008	0.00193
	NC_021856	Bacilli	Bacillales	Bacillaceae	Bacillus	subtilis	Bacillus subtilis (natto)	Myovirus	Herelleviridae	Nitunavirus	Bacillus phage phiNIT1	155631	42.118	0.00288	0.00312	0.00234	0.00193	0.0008	0.00193
	OR208547	Bacilli	Bacillales	Bacillaceae	Bacillus	subtilis	Bacillus subtilis 18	Myovirus	Unclassified	Unclassified	Bacillus phage phi18-2	64467	47.415	0.00593	0.00676	0.00509	0.00534	0.00706	0.00534
	MH707431	Bacilli	Bacillales	Bacillaceae	Bacillus	subtilis	Bacillus subtilis ATCC 14593	Myovirus	Unclassified	Unclassified	Bacillus phage BSP14	154608	41.991	0.0022	0.00294	0.00222	0.00166	0.00079	0.00166
	MF422185	Bacilli	Bacillales	Bacillaceae	Bacillus	subtilis	Bacillus subtilis ATCC 15245	Myovirus	Herelleviridae	Nitunavirus	Bacillus phage BSP10	153767	42.101	0.00276	0.00309	0.00235	0.0018	0.00076	0.0018
	MG000860	Bacilli	Bacillales	Bacillaceae	Bacillus	subtilis	Bacillus subtilis ATCC 15245	Myovirus	Herelleviridae	Nitunavirus	Bacillus phage BSP9	155958	42.008	0.00293	0.00312	0.00233	0.00176	0.00074	0.00176
	MH707429	Bacilli	Bacillales	Bacillaceae	Bacillus	subtilis	Bacillus subtilis ATCC 21336	Myovirus	Unclassified	Unclassified	Bacillus phage BSP12	156878	41.771	0.00221	0.00296	0.00224	0.00166	0.00076	0.00166
	MH707430	Bacilli	Bacillales	Bacillaceae	Bacillus	subtilis	Bacillus subtilis ATCC 21336	Myovirus	Unclassified	Unclassified	Bacillus phage BSP7	55455	39.915	0.00307	0.00309	0.00179	0.00153	0.00101	0.00153
	MH707428	Bacilli	Bacillales	Bacillaceae	Bacillus	subtilis	Bacillus subtilis ATCC 33677	Myovirus	Unclassified	Unclassified	Bacillus phage BSP11	18696	37.265	0.00348	0.00246	0.00254	0.0012	0.00091	0.0012
	OQ921336	Bacilli	Bacillales	Bacillaceae	Bacillus	subtilis	Bacillus subtilis BEST7003	Myovirus	Herelleviridae	Okubovirus	Bacillus phage SPO1L1	136873	40.174	0.00219	0.00165	0.00146	0.00129	0.00047	0.00129
	OQ921337	Bacilli	Bacillales	Bacillaceae	Bacillus	subtilis	Bacillus subtilis BEST7003	Myovirus	Herelleviridae	Okubovirus	Bacillus phage SPO1L2	136874	40.173	0.00219	0.00165	0.00146	0.00129	0.00047	0.00129
	OQ921338	Bacilli	Bacillales	Bacillaceae	Bacillus	subtilis	Bacillus subtilis BEST7003	Myovirus	Herelleviridae	Okubovirus	Bacillus phage SPO1L3	137144	40.142	0.0022	0.00162	0.00144	0.0012	0.00044	0.0012
	OQ921339	Bacilli	Bacillales	Bacillaceae	Bacillus	subtilis	Bacillus subtilis BEST7003	Myovirus	Herelleviridae	Okubovirus	Bacillus phage SPO1L4	132291	39.958	0.002	0.00152	0.0013	0.0012	0.00045	0.0012
	OQ921340	Bacilli	Bacillales	Bacillaceae	Bacillus	subtilis	Bacillus subtilis BEST7003	Myovirus	Herelleviridae	Okubovirus	Bacillus phage SPO1L5	136422	40.173	0.00218	0.00163	0.00139	0.00119	0.00045	0.00119
	OQ921341	Bacilli	Bacillales	Bacillaceae	Bacillus	subtilis	Bacillus subtilis BEST7003	Siphovirus	Unclassified	Spbetavirus	Bacillus phage SPbetaL1	133533	34.797	0.00155	0.0022	0.00116	0.0007	0.00062	0.0007
	OQ921342	Bacilli	Bacillales	Bacillaceae	Bacillus	subtilis	Bacillus subtilis BEST7003	Siphovirus	Unclassified	Spbetavirus	Bacillus phage SPbetaL2	134076	34.562	0.00164	0.00208	0.00113	0.0007	0.00048	0.0007
	OQ921343	Bacilli	Bacillales	Bacillaceae	Bacillus	subtilis	Bacillus subtilis BEST7003	Siphovirus	Unclassified	Spbetavirus	Bacillus phage SPbetaL3	132200	34.779	0.00167	0.00201	0.00119	0.00074	0.00053	0.00074
	OQ921344	Bacilli	Bacillales	Bacillaceae	Bacillus	subtilis	Bacillus subtilis BEST7003	Siphovirus	Unclassified	Spbetavirus	Bacillus phage SPbetaL4	129667	34.895	0.00161	0.00219	0.00124	0.00075	0.00052	0.00075
	OQ921345	Bacilli	Bacillales	Bacillaceae	Bacillus	subtilis	Bacillus subtilis BEST7003	Siphovirus	Unclassified	Spbetavirus	Bacillus phage SPbetaL5	126976	35.011	0.00173	0.00225	0.00124	0.00081	0.00078	0.00081
	OQ921346	Bacilli	Bacillales	Bacillaceae	Bacillus	subtilis	Bacillus subtilis BEST7003	Siphovirus	Unclassified	Spbetavirus	Bacillus phage SPbetaL6	131706	34.799	0.00152	0.00219	0.00119	0.00074	0.00059	0.00074
	OQ921347	Bacilli	Bacillales	Bacillaceae	Bacillus	subtilis	Bacillus subtilis BEST7003	Siphovirus	Unclassified	Spbetavirus	Bacillus phage SPbetaL7	131152	34.768	0.00152	0.00219	0.00115	0.00071	0.00058	0.00071
	OQ921348	Bacilli	Bacillales	Bacillaceae	Bacillus	subtilis	Bacillus subtilis BEST7003	Siphovirus	Unclassified	Spbetavirus	Bacillus phage SPbetaL8	127753	34.935	0.00171	0.00213	0.00123	0.00068	0.00056	0.00068
	HM072038	Bacilli	Bacillales	Bacillaceae	Bacillus	subtilis	Bacillus subtilis BGSC 1L32	Siphovirus	Unclassified	Spizizenvirus	Bacillus phage phi105	39318	42.673	0.00216	0.00271	0.00365	0.0031	0.00305	0.0031
	NC_048631	Bacilli	Bacillales	Bacillaceae	Bacillus	subtilis	Bacillus subtilis BGSC 1L32	Siphovirus	Unclassified	Spizizenvirus	Bacillus phage phi105	39318	42.673	0.00216	0.00271	0.00365	0.0031	0.00305	0.0031
	MW354678	Bacilli	Bacillales	Bacillaceae	Bacillus	subtilis	Bacillus subtilis BSC16	Myovirus	Unclassified	Unclassified	Bacillus phage BSTP12	55418	39.908	0.00314	0.00308	0.0018	0.0015	0.00105	0.0015
	MW354669	Bacilli	Bacillales	Bacillaceae	Bacillus	subtilis	Bacillus subtilis BSC21	Myovirus	Unclassified	Unclassified	Bacillus phage BSTP5	55448	39.908	0.00314	0.00308	0.00179	0.00152	0.00105	0.00152
	AB930182	Bacilli	Bacillales	Bacillaceae	Bacillus	subtilis	Bacillus subtilis G24	Myovirus	Herelleviridae	Nitunavirus	Bacillus phage SPG24	152069	42.18	0.00297	0.00309	0.00241	0.00176	0.00077	0.00176
	NC_030903	Bacilli	Bacillales	Bacillaceae	Bacillus	subtilis	Bacillus subtilis G24	Myovirus	Herelleviridae	Nitunavirus	Bacillus phage SPG24	152069	42.18	0.00297	0.00309	0.00241	0.00176	0.00077	0.00176
	KY368639	Bacilli	Bacillales	Bacillaceae	Bacillus	subtilis	Bacillus subtilis Goe2	Myovirus	Herelleviridae	Okubovirus	Bacillus phage vB_BsuM-Goe2	146141	40.265	0.0022	0.00157	0.00135	0.00143	0.00046	0.00143
	KY368640	Bacilli	Bacillales	Bacillaceae	Bacillus	subtilis	Bacillus subtilis Goe3	Myovirus	Herelleviridae	Grisebachstrassevirus	Bacillus phage vB_BsuM-Goe3	156430	41.927	0.00231	0.00299	0.00205	0.00175	0.00074	0.00175
	NC_048652	Bacilli	Bacillales	Bacillaceae	Bacillus	subtilis	Bacillus subtilis Goe3	Myovirus	Herelleviridae	Grisebachstrassevirus	Bacillus phage vB_BsuM-Goe3	156430	41.927	0.00231	0.00299	0.00205	0.00175	0.00074	0.00175
	MH707426	Bacilli	Bacillales	Bacillaceae	Bacillus	subtilis	Bacillus subtilis KACC 10114	Myovirus	Unclassified	Unclassified	Bacillus phage BSP2	19146	39.94	0.00428	0.00321	0.00295	0.00238	0.00094	0.00238
	MH707427	Bacilli	Bacillales	Bacillaceae	Bacillus	subtilis	Bacillus subtilis KACC 10114	Myovirus	Unclassified	Unclassified	Bacillus phage BSP4	19119	39.929	0.00429	0.00322	0.00296	0.00238	0.00094	0.00238
	MH707432	Bacilli	Bacillales	Bacillaceae	Bacillus	subtilis	Bacillus subtilis KACC 17797	Myovirus	Unclassified	Unclassified	Bacillus phage BSP15	150111	42.202	0.00289	0.00308	0.00234	0.00186	0.00079	0.00186
	MH707433	Bacilli	Bacillales	Bacillaceae	Bacillus	subtilis	Bacillus subtilis KACC 17797	Myovirus	Unclassified	Unclassified	Bacillus phage BSP18	156717	42.107	0.00278	0.00307	0.00243	0.00178	0.00078	0.00178
	MH707434	Bacilli	Bacillales	Bacillaceae	Bacillus	subtilis	Bacillus subtilis KACC 17797	Myovirus	Unclassified	Unclassified	Bacillus phage BSP19	56386	39.866	0.00316	0.00309	0.0018	0.0015	0.00103	0.0015
	MH707435	Bacilli	Bacillales	Bacillaceae	Bacillus	subtilis	Bacillus subtilis KACC 17797	Myovirus	Unclassified	Unclassified	Bacillus phage BSP21	150965	42.22	0.00304	0.00312	0.00242	0.00183	0.00081	0.00183
	MH707436	Bacilli	Bacillales	Bacillaceae	Bacillus	subtilis	Bacillus subtilis KCCM 11780	Myovirus	Unclassified	Unclassified	Bacillus phage BSP36	153037	41.791	0.00227	0.00286	0.00228	0.00186	0.00095	0.00186
	MH606185	Bacilli	Bacillales	Bacillaceae	Bacillus	subtilis	Bacillus subtilis KCCM 12052	Myovirus	Herelleviridae	Jeonjuvirus	Bacillus phage BSP38	153268	41.747	0.00229	0.00287	0.00217	0.00189	0.00091	0.00189
	NC_048726	Bacilli	Bacillales	Bacillaceae	Bacillus	subtilis	Bacillus subtilis KCCM 12052	Myovirus	Herelleviridae	Jeonjuvirus	Bacillus phage BSP38	153268	41.747	0.00229	0.00287	0.00217	0.00189	0.00091	0.00189
	MW354668	Bacilli	Bacillales	Bacillaceae	Bacillus	subtilis	Bacillus subtilis KCCM12150	Podovirus	Salasmaviridae	Salasvirus	Bacillus phage BSTP4	19145	39.948	0.00428	0.00321	0.00295	0.00238	0.00094	0.00238
	MW354670	Bacilli	Bacillales	Bacillaceae	Bacillus	subtilis	Bacillus subtilis KCCM12150	Podovirus	Salasmaviridae	Salasvirus	Bacillus phage BSTP6	19367	39.784	0.00413	0.00307	0.00315	0.0023	0.00088	0.0023
	MW354676	Bacilli	Bacillales	Bacillaceae	Bacillus	subtilis	Bacillus subtilis KCCM12150	Myovirus	Unclassified	Unclassified	Bacillus phage BSTP8	55448	39.908	0.00314	0.00308	0.00179	0.00152	0.00105	0.00152
	MW354677	Bacilli	Bacillales	Bacillaceae	Bacillus	subtilis	Bacillus subtilis KCCM12150	Myovirus	Unclassified	Unclassified	Bacillus phage BSTP10	55450	39.917	0.0031	0.00309	0.00179	0.00153	0.00103	0.00153
	MW354667	Bacilli	Bacillales	Bacillaceae	Bacillus	subtilis	Bacillus subtilis KCCM12511	Myovirus	Herelleviridae	Nitunavirus	Bacillus phage BSTP3	153753	42.104	0.00276	0.00309	0.00235	0.0018	0.00076	0.0018
	MW001214	Bacilli	Bacillales	Bacillaceae	Bacillus	subtilis	Bacillus subtilis Marburg strain	Myovirus	Herelleviridae	Okubovirus	Bacillus phage SP8	138741	40.297	0.00222	0.00165	0.00135	0.00124	0.00048	0.00124
	KY030782	Bacilli	Bacillales	Bacillaceae	Bacillus	subtilis	Bacillus subtilis str. 168	Siphovirus	Unclassified	Spbetavirus	Bacillus phage phi3T	128375	34.959	0.0018	0.00221	0.00122	0.00078	0.00063	0.00078
	AB711120	Bacilli	Bacillales	Bacillaceae	Bacillus	subtilis	Bacillus subtilis subsp. natto	Siphovirus	Unclassified	Pemunavirus	Bacillus phage PM1	50861	41.285	0.00269	0.00403	0.00361	0.0041	0.00254	0.0041
	NC_020883	Bacilli	Bacillales	Bacillaceae	Bacillus	subtilis	Bacillus subtilis subsp. natto	Siphovirus	Unclassified	Pemunavirus	Bacillus phage PM1	50861	41.285	0.00269	0.00403	0.00361	0.0041	0.00254	0.0041
	KU878088	Bacilli	Bacillales	Bacillaceae	Bacillus	subtilis	Bacillus subtilis subsp. subtilis 168	Myovirus	Unclassified	Takahashivirus	Bacillus phage AR9	251042	27.752	0.00098	0.0012	0.0005	0.00032	0.00017	0.00032
	NC_031039	Bacilli	Bacillales	Bacillaceae	Bacillus	subtilis	Bacillus subtilis subsp. subtilis 168	Myovirus	Unclassified	Takahashivirus	Bacillus phage AR9	251042	27.752	0.00098	0.0012	0.0005	0.00032	0.00017	0.00032
	MZ751040	Bacilli	Bacillales	Bacillaceae	Bacillus	subtilis	Bacillus subtilis subsp. subtilis str. 168	Myovirus	Herelleviridae	Okubovirus	Bacillus phage phi18	147298	40.557	0.00225	0.00164	0.00133	0.00145	0.0005	0.00145
	MT366945	Bacilli	Bacillales	Bacillaceae	Bacillus	subtilis	Bacillus subtilis subsp. subtilis str. 168	Siphovirus	Unclassified	Spbetavirus	Bacillus phage phi3Ts	127835	34.963	0.00178	0.00218	0.00123	0.00079	0.00063	0.00079
	MT366946	Bacilli	Bacillales	Bacillaceae	Bacillus	subtilis	Bacillus subtilis subsp. subtilis str. 168	Siphovirus	Unclassified	Spbetavirus	Bacillus phage Hyb1phi3Ts-SPbeta	131755	34.746	0.00178	0.00219	0.00124	0.00082	0.00059	0.00082
	MT366947	Bacilli	Bacillales	Bacillaceae	Bacillus	subtilis	Bacillus subtilis subsp. subtilis str. 168	Siphovirus	Unclassified	Spbetavirus	Bacillus phage Hyb2phi3Ts-SPbeta	128701	35.032	0.00177	0.00221	0.00122	0.00081	0.00061	0.00081
	MT366948	Bacilli	Bacillales	Bacillaceae	Bacillus	subtilis	Bacillus subtilis subsp. subtilis str. 168	Siphovirus	Unclassified	Spbetavirus	Bacillus phage Hyb3phi3Ts-SPbeta	127428	35.06	0.00173	0.00218	0.00123	0.00082	0.00061	0.00082
	ON107264	Bacilli	Bacillales	Bacillaceae	Bacillus	subtilis	Bacillus subtilis subsp. subtilis str. 168	Siphovirus	Unclassified	Spbetavirus	Bacillus phage BUCT083	133818	34.933	0.00159	0.0021	0.00112	0.00068	0.00068	0.00068
	KJ489397	Bacilli	Bacillales	Bacillaceae	Bacillus	thuringiensis	Bacillus thuringiensis	Myovirus	Herelleviridae	Bastillevirus	Bacillus phage CAM003	160541	38.031	0.00354	0.00434	0.00217	0.00134	0.00125	0.00134
	NC_024216	Bacilli	Bacillales	Bacillaceae	Bacillus	thuringiensis	Bacillus thuringiensis	Myovirus	Herelleviridae	Bastillevirus	Bacillus phage CAM003	160541	38.031	0.00354	0.00434	0.00217	0.00134	0.00125	0.00134
	OL964058	Bacilli	Bacillales	Bacillaceae	Bacillus	thuringiensis	Bacillus thuringiensis	Myovirus	Herelleviridae	Caeruleovirus	Bacillus phage vB_BtM_BMBsp2	156575	39.923	0.00459	0.0051	0.00296	0.00071	0.0005	0.00071
	EF583821	Bacilli	Bacillales	Bacillaceae	Bacillus	thuringiensis	Bacillus thuringiensis	Myovirus	Unclassified	Unclassified	Bacillus phage 0305phi8-36	218948	41.795	0.00461	0.00572	0.00311	0.00157	0.00112	0.00157
	EU874396	Bacilli	Bacillales	Bacillaceae	Bacillus	thuringiensis	Bacillus thuringiensis	Siphovirus	Unclassified	Cecivirus	Bacillus phage IEBH	53104	36.423	0.00282	0.0032	0.00186	0.00144	0.00121	0.00144
	JN191664	Bacilli	Bacillales	Bacillaceae	Bacillus	thuringiensis	Bacillus thuringiensis	Podovirus	Unclassified	Camtrevirus	Bacillus phage BtCS33	41992	35.223	0.00262	0.003	0.00151	0.00106	0.00098	0.00106
	MG784342	Bacilli	Bacillales	Bacillaceae	Bacillus	thuringiensis	Bacillus thuringiensis	Siphovirus	Unclassified	Carmenvirus	Bacillus phage Carmen17	41820	42.037	0.00378	0.00337	0.00397	0.00163	0.00201	0.00163
	MH458951	Bacilli	Bacillales	Bacillaceae	Bacillus	thuringiensis	Bacillus thuringiensis	Myovirus	Unclassified	Unclassified	Bacillus phage vB_BthS_BMBphi	49277	39.708	0.00225	0.00263	0.00251	0.00084	0.00079	0.00084
	MN065183	Bacilli	Bacillales	Bacillaceae	Bacillus	thuringiensis	Bacillus thuringiensis	Myovirus	Unclassified	Unclassified	Bacillus phage vB_BthS-HD29phi	32181	34.856	0.00267	0.00275	0.00129	0.00084	0.00099	0.00084
	NC_009760	Bacilli	Bacillales	Bacillaceae	Bacillus	thuringiensis	Bacillus thuringiensis	Myovirus	Unclassified	Unclassified	Bacillus phage 0305phi8-36	218948	41.795	0.00461	0.00572	0.00311	0.00157	0.00112	0.00157
	NC_011167	Bacilli	Bacillales	Bacillaceae	Bacillus	thuringiensis	Bacillus thuringiensis	Siphovirus	Unclassified	Cecivirus	Bacillus phage IEBH	53104	36.423	0.00282	0.0032	0.00186	0.00144	0.00121	0.00144
	NC_018085	Bacilli	Bacillales	Bacillaceae	Bacillus	thuringiensis	Bacillus thuringiensis	Podovirus	Unclassified	Camtrevirus	Bacillus phage BtCS33	41992	35.223	0.00262	0.003	0.00151	0.00106	0.00098	0.00106
	NC_048698	Bacilli	Bacillales	Bacillaceae	Bacillus	thuringiensis	Bacillus thuringiensis	Siphovirus	Unclassified	Carmenvirus	Bacillus phage Carmen17	41820	42.037	0.00378	0.00337	0.00397	0.00163	0.00201	0.00163
	NC_073091	Bacilli	Bacillales	Bacillaceae	Bacillus	thuringiensis	Bacillus thuringiensis	Myovirus	Unclassified	Unclassified	Bacillus phage 0105phi7-2	52629	36.024	0.00279	0.00366	0.00184	0.00139	0.00137	0.00139
	OQ317942	Bacilli	Bacillales	Bacillaceae	Bacillus	thuringiensis	Bacillus thuringiensis	Myovirus	Unclassified	Unclassified	Bacillus phage 0105phi7-2	52629	36.024	0.00279	0.00366	0.00184	0.00139	0.00137	0.00139
	KT626446	Bacilli	Bacillales	Bacillaceae	Bacillus	thuringiensis	Bacillus thuringiensis 4B1	Myovirus	Unclassified	Unclassified	Bacillus phage phi4B1	38663	35.892	0.00256	0.00325	0.00145	0.00106	0.00093	0.00106
	NC_028886	Bacilli	Bacillales	Bacillaceae	Bacillus	thuringiensis	Bacillus thuringiensis 4B1	Myovirus	Unclassified	Unclassified	Bacillus phage phi4B1	38663	35.892	0.00256	0.00325	0.00145	0.00106	0.00093	0.00106
	KT967075	Bacilli	Bacillales	Bacillaceae	Bacillus	thuringiensis	Bacillus thuringiensis 4I1	Podovirus	Unclassified	Camtrevirus	Bacillus phage phi4I1	41999	35.282	0.00267	0.00301	0.00145	0.00107	0.00102	0.00107
	KT970645	Bacilli	Bacillales	Bacillaceae	Bacillus	thuringiensis	Bacillus thuringiensis 4J1	Siphovirus	Unclassified	Rockvillevirus	Bacillus phage phi4J1	41486	35.889	0.00246	0.00297	0.00172	0.00112	0.00111	0.00112
	NC_029008	Bacilli	Bacillales	Bacillaceae	Bacillus	thuringiensis	Bacillus thuringiensis 4J1	Siphovirus	Unclassified	Rockvillevirus	Bacillus phage phi4J1	41486	35.889	0.00246	0.00297	0.00172	0.00112	0.00111	0.00112
	KX190834	Bacilli	Bacillales	Bacillaceae	Bacillus	thuringiensis	Bacillus thuringiensis BGSC 4AE1	Siphovirus	Unclassified	Lwoffvirus	Bacillus phage BMBtpLA3	37385	37.796	0.00337	0.00329	0.00306	0.00171	0.00235	0.00171
	KX190835	Bacilli	Bacillales	Bacillaceae	Bacillus	thuringiensis	Bacillus thuringiensis BGSC 4AE1	Myovirus	Unclassified	Unclassified	Bacillus phage vB_BtS_BMBtp15	34986	35.417	0.00317	0.00294	0.00146	0.00104	0.00086	0.00104
	KX190833	Bacilli	Bacillales	Bacillaceae	Bacillus	thuringiensis	Bacillus thuringiensis BGSC 4AJ1	Siphovirus	Unclassified	Bembunaquatrovirus	Bacillus phage vB_BtS_BMBtp14	50740	36.762	0.00329	0.00281	0.00182	0.00157	0.00158	0.00157
	NC_048640	Bacilli	Bacillales	Bacillaceae	Bacillus	thuringiensis	Bacillus thuringiensis BGSC 4AJ1	Siphovirus	Unclassified	Bembunaquatrovirus	Bacillus phage vB_BtS_BMBtp14	50740	36.762	0.00329	0.00281	0.00182	0.00157	0.00158	0.00157
	KX190832	Bacilli	Bacillales	Bacillaceae	Bacillus	thuringiensis	Bacillus thuringiensis BGSC 4R1	Myovirus	Unclassified	Unclassified	Bacillus phage vB_BtS_BMBtp13	26471	35.001	0.0023	0.00298	0.00151	0.00138	0.00083	0.00138
	KX156152	Bacilli	Bacillales	Bacillaceae	Bacillus	thuringiensis	Bacillus thuringiensis DSM-350	Myovirus	Herelleviridae	Wphvirus	Bacillus phage Smudge	162040	38.755	0.00431	0.00411	0.00216	0.00117	0.00118	0.00117
	KX147229	Bacilli	Bacillales	Bacillaceae	Bacillus	thuringiensis	Bacillus thuringiensis DSM350	Myovirus	Herelleviridae	Wphvirus	Bacillus phage Belinda	162308	38.784	0.00411	0.00437	0.00213	0.00121	0.00116	0.00121
	NC_031024	Bacilli	Bacillales	Bacillaceae	Bacillus	thuringiensis	Bacillus thuringiensis DSM350	Myovirus	Herelleviridae	Wphvirus	Bacillus phage Belinda	162308	38.784	0.00411	0.00437	0.00213	0.00121	0.00116	0.00121
	MK310228	Bacilli	Bacillales	Bacillaceae	Bacillus	thuringiensis	Bacillus thuringiensis HD73	Podovirus	Salasmaviridae	Claudivirus	Bacillus phage vB_BthP-HD73phi	25867	30.518	0.00155	0.00178	0.00079	0.00035	0.00039	0.00035
	MG710484	Bacilli	Bacillales	Bacillaceae	Bacillus	thuringiensis	Bacillus thuringiensis israelensis	Podovirus	Unclassified	Camtrevirus	Bacillus phage BtiUFT6.51-F	42076	35.334	0.00266	0.00302	0.00145	0.00108	0.00102	0.00108
	MH538193	Bacilli	Bacillales	Bacillaceae	Bacillus	thuringiensis	Bacillus thuringiensis serovar kurstaki	Myovirus	Herelleviridae	Wphvirus	Bacillus phage Saddex	142353	38.985	0.00412	0.00438	0.00209	0.00117	0.0011	0.00117
	MT777452	Bacilli	Bacillales	Bacillaceae	Bacillus	thuringiensis	Bacillus thuringiensis serovar kurstaki	Podovirus	Salasmaviridae	Claudivirus	Bacillus phage Baseball_field	26863	30.436	0.00149	0.00192	0.00087	0.00041	0.00026	0.00041
	NC_055905	Bacilli	Bacillales	Bacillaceae	Bacillus	thuringiensis	Bacillus thuringiensis serovar kurstaki	Podovirus	Salasmaviridae	Claudivirus	Bacillus phage Baseball_field	26863	30.436	0.00149	0.00192	0.00087	0.00041	0.00026	0.00041
	MK215646	Bacilli	Bacillales	Bacillaceae	Bacillus	thuringiensis	Bacillus thuringiensis serovar kurstaki HD-1	Myovirus	Herelleviridae	Bastillevirus	Bacillus phage vB_BthM-Goe5	157804	37.948	0.00333	0.00429	0.00211	0.00131	0.00124	0.00131
	KJ024807	Bacilli	Bacillales	Bacillaceae	Bacillus	thuringiensis	Bacillus thuringiensis serovar tenebrionis strain YBT-1765	Siphovirus	Unclassified	Waukeshavirus	Bacillus phage vB_BtS_BMBtp3	51366	35.446	0.00282	0.00293	0.00161	0.00125	0.00109	0.00125
	NC_028748	Bacilli	Bacillales	Bacillaceae	Bacillus	thuringiensis	Bacillus thuringiensis serovar tenebrionis strain YBT-1765	Siphovirus	Unclassified	Waukeshavirus	Bacillus phage vB_BtS_BMBtp3	51366	35.446	0.00282	0.00293	0.00161	0.00125	0.00109	0.00125
	KF296717	Bacilli	Bacillales	Bacillaceae	Bacillus	thuringiensis	Bacillus thuringiensis strain YM-03	Siphovirus	Unclassified	Lwoffvirus	Bacillus phage proCM3	43278	37.361	0.0034	0.00333	0.00288	0.00148	0.00194	0.00148
	KF296718	Bacilli	Bacillales	Bacillaceae	Bacillus	thuringiensis	Bacillus thuringiensis strain YM-03	Podovirus	Unclassified	Camtrevirus	Bacillus phage phiCM3	38772	35.482	0.00284	0.00303	0.00168	0.0013	0.0008	0.0013
	NC_023599	Bacilli	Bacillales	Bacillaceae	Bacillus	thuringiensis	Bacillus thuringiensis strain YM-03	Podovirus	Unclassified	Camtrevirus	Bacillus phage phiCM3	38772	35.482	0.00284	0.00303	0.00168	0.0013	0.0008	0.0013
	KF669647	Bacilli	Bacillales	Bacillaceae	Bacillus	thuringiensis	Bacillus thuringiensis subsp. Kurstaki	Myovirus	Herelleviridae	Bequatrovirus	Bacillus phage BigBertha	165238	37.773	0.0032	0.00397	0.00197	0.00149	0.00139	0.00149
	KF669662	Bacilli	Bacillales	Bacillaceae	Bacillus	thuringiensis	Bacillus thuringiensis subsp. Kurstaki	Myovirus	Herelleviridae	Bequatrovirus	Bacillus phage Spock	164297	37.621	0.00335	0.00422	0.00201	0.00149	0.00136	0.00149
	NC_022763	Bacilli	Bacillales	Bacillaceae	Bacillus	thuringiensis	Bacillus thuringiensis subsp. Kurstaki	Myovirus	Herelleviridae	Bequatrovirus	Bacillus phage Spock	164297	37.621	0.00335	0.00422	0.00201	0.00149	0.00136	0.00149
	NC_022769	Bacilli	Bacillales	Bacillaceae	Bacillus	thuringiensis	Bacillus thuringiensis subsp. Kurstaki	Myovirus	Herelleviridae	Bequatrovirus	Bacillus phage BigBertha	165238	37.773	0.0032	0.00397	0.00197	0.00149	0.00139	0.00149
	KJ920400	Bacilli	Bacillales	Bacillaceae	Bacillus	thuringiensis	Bacillus thuringiensis subsp. Kurstaki	Siphovirus	Unclassified	Waukeshavirus	Bacillus phage Waukesha92	45648	35.452	0.0025	0.00314	0.00158	0.00127	0.00105	0.00127
	NC_025424	Bacilli	Bacillales	Bacillaceae	Bacillus	thuringiensis	Bacillus thuringiensis subsp. Kurstaki	Siphovirus	Unclassified	Waukeshavirus	Bacillus phage Waukesha92	45648	35.452	0.0025	0.00314	0.00158	0.00127	0.00105	0.00127
	JX887877	Bacilli	Bacillales	Bacillaceae	Bacillus	thuringiensis	Bacillus thuringiensis subsp. tenebrionis YBT-1765	Siphovirus	Unclassified	Lwoffvirus	Bacillus phage vB_BtS_BMBtp2	36932	37.788	0.0033	0.00315	0.00311	0.00156	0.00209	0.00156
	NC_019912	Bacilli	Bacillales	Bacillaceae	Bacillus	thuringiensis	Bacillus thuringiensis subsp. tenebrionis YBT-1765	Siphovirus	Unclassified	Lwoffvirus	Bacillus phage vB_BtS_BMBtp2	36932	37.788	0.0033	0.00315	0.00311	0.00156	0.00209	0.00156
	JQ062992	Bacilli	Bacillales	Bacillaceae	Bacillus	thuringiensis	Bacillus thuringiensis var. israelensis ATCC 35646	Podovirus	Unclassified	Camtrevirus	Bacillus phage phIS3501	44401	34.864	0.00286	0.0028	0.0017	0.00109	0.00104	0.00109
	NC_019502	Bacilli	Bacillales	Bacillaceae	Bacillus	thuringiensis	Bacillus thuringiensis var. israelensis ATCC 35646	Podovirus	Unclassified	Camtrevirus	Bacillus phage phIS3501	44401	34.864	0.00286	0.0028	0.0017	0.00109	0.00104	0.00109
	MK759918	Bacilli	Bacillales	Bacillaceae	Bacillus	thuringiensis	Bacillus thuringiensis VKM B-83	Siphovirus	Unclassified	Pushchinovirus	Bacillus phage vB_BtS_B83	49952	35.79	0.00298	0.0029	0.00179	0.00121	0.00098	0.00121
	NC_048762	Bacilli	Bacillales	Bacillaceae	Bacillus	thuringiensis	Bacillus thuringiensis VKM B-83	Siphovirus	Unclassified	Pushchinovirus	Bacillus phage vB_BtS_B83	49952	35.79	0.00298	0.0029	0.00179	0.00121	0.00098	0.00121
	KT372714	Bacilli	Bacillales	Bacillaceae	Bacillus	thuringiensis	Bacillus thuringiensis YBT-1518	Myovirus	Unclassified	Unclassified	Bacillus phage vB_BtS_BMBtp16	34979	35.055	0.00249	0.00299	0.00126	0.00104	0.00097	0.00104
	KT852578	Bacilli	Bacillales	Bacillaceae	Bacillus	thuringiensis	Bacillus thuringiensis YBT-1765	Myovirus	Unclassified	Unclassified	Bacillus phage BMBtp1	35838	34.896	0.00276	0.00282	0.00163	0.0008	0.00095	0.0008
	EU719189	Clostridia	Eubacteriales	Peptostreptococcaceae	Clostridioides	difficile	Clostridioides difficile	Myovirus	Unclassified	Colneyvirus	Clostridioides phage phiCD27	50930	29.327	0.00055	0.0008	0.00032	0.00014	0.00014	0.00014
	MF547662	Clostridia	Eubacteriales	Peptostreptococcaceae	Clostridioides	difficile	Clostridioides difficile	Myovirus	Unclassified	Unclassified	Clostridioides phage LIBA6276	134243	26.141	0.00054	0.00067	0.00017	9e-05	5e-05	9e-05
	MF547663	Clostridia	Eubacteriales	Peptostreptococcaceae	Clostridioides	difficile	Clostridioides difficile	Myovirus	Unclassified	Unclassified	Clostridioides phage LIBA2945	132508	26.272	0.00048	0.00067	0.00018	0.0001	3e-05	0.0001
	MN718463	Clostridia	Eubacteriales	Peptostreptococcaceae	Clostridioides	difficile	Clostridioides difficile	Myovirus	Unclassified	Unclassified	Clostridium phage phiCDKH01	45089	28.719	0.0002	0.0005	0.00022	0.0001	7e-05	0.0001
	MT193276	Clostridia	Eubacteriales	Peptostreptococcaceae	Clostridioides	difficile	Clostridioides difficile	Myovirus	Unclassified	Sherbrookevirus	Clostridioides phage JD033	35144	30.238	0.00102	0.00147	0.00051	0.00047	0.0004	0.00047
	NC_011398	Clostridia	Eubacteriales	Peptostreptococcaceae	Clostridioides	difficile	Clostridioides difficile	Myovirus	Unclassified	Colneyvirus	Clostridioides phage phiCD27	50930	29.327	0.00055	0.0008	0.00032	0.00014	0.00014	0.00014
	OQ703261	Clostridia	Eubacteriales	Peptostreptococcaceae	Clostridioides	difficile	Clostridioides difficile	Podovirus	Unclassified	Leicestervirus	Clostridioides phage AR1075-1	41195	30.844	0.0008	0.00157	0.00057	0.00058	0.00097	0.00058
	OR397123	Clostridia	Eubacteriales	Peptostreptococcaceae	Clostridioides	difficile	Clostridioides difficile	Myovirus	Unclassified	Unclassified	Clostridioides phage AR1074-1	38059	29.071	0.00113	0.00167	0.00053	0.00068	0.00074	0.00068
	OR397124	Clostridia	Eubacteriales	Peptostreptococcaceae	Clostridioides	difficile	Clostridioides difficile	Myovirus	Unclassified	Unclassified	Clostridioides phage AR1086-1	130030	26.323	0.00055	0.00078	0.00022	0.00013	3e-05	0.00013
	MW512570	Clostridia	Eubacteriales	Peptostreptococcaceae	Clostridioides	difficile	Clostridioides difficile CD1801	Myovirus	Unclassified	Unclassified	Clostridioides phage CD1801	44363	28.781	0.00068	0.00105	0.00037	0.00015	7e-05	0.00015
	CP103976	Clostridia	Eubacteriales	Peptostreptococcaceae	Clostridioides	difficile	Clostridioides difficile HGP05	Myovirus	Unclassified	Unclassified	Clostridioides phage HGP05	63696	26.931	0.00064	0.00086	0.00029	0.00016	8e-05	0.00016
	KX905163	Clostridia	Eubacteriales	Peptostreptococcaceae	Clostridioides	difficile	Clostridioides difficile Semix9	Myovirus	Unclassified	Unclassified	Clostridioides phage phiSemix9P1	56606	26.889	0.00062	0.0008	0.00017	0.00016	0.00018	0.00016
	CP103806	Clostridia	Eubacteriales	Peptostreptococcaceae	Clostridioides	difficile	Clostridioides difficile ST632	Podovirus	Unclassified	Leicestervirus	Clostridioides phage Hain-Saunders-2022a	35072	31.415	0.00088	0.00157	0.00073	0.00036	0.0014	0.00036
	MK473382	Clostridia	Eubacteriales	Peptostreptococcaceae	Clostridioides	difficile	Clostridioides difficile TW69	Myovirus	Unclassified	Sherbrookevirus	Clostridium phage JD032	35109	29.944	0.00085	0.00148	0.00061	0.0005	0.00057	0.0005
	CP063964	Clostridia	Eubacteriales	Clostridiaceae	Clostridium	botulinum	Clostridium botulinum 3859/11	Podovirus	Unclassified	Unclassified	Clostridium phage CWou-2020a	35258	27.971	0.00142	0.00109	0.00065	0.0004	0.00017	0.0004
	CP063968	Clostridia	Eubacteriales	Clostridiaceae	Clostridium	botulinum	Clostridium botulinum BKT2873	Podovirus	Unclassified	Unclassified	Clostridium phage CWou-2020b	52215	30.823	0.00057	0.00079	0.00065	0.00045	0.0004	0.00045
	ACSJ01000013	Clostridia	Eubacteriales	Clostridiaceae	Clostridium	botulinum	Clostridium botulinum D str. 1873	Podovirus	Unclassified	Unclassified	Clostridium phage D-1873	10531	25.61	0.00076	0.00109	0.00066	9e-05	0.00038	9e-05
	ACSJ01000015	Clostridia	Eubacteriales	Clostridiaceae	Clostridium	botulinum	Clostridium botulinum D str. 1873	Podovirus	Unclassified	Unclassified	Clostridium phage D-1873	17272	25.272	0.00064	0.00087	0.00043	9e-05	0.00017	9e-05
	ACSJ01000017	Clostridia	Eubacteriales	Clostridiaceae	Clostridium	botulinum	Clostridium botulinum D str. 1873	Podovirus	Unclassified	Unclassified	Clostridium phage D-1873	74599	25.696	0.00118	0.00106	0.00064	9e-05	7e-05	9e-05
	ACSJ01000018	Clostridia	Eubacteriales	Clostridiaceae	Clostridium	botulinum	Clostridium botulinum D str. 1873	Podovirus	Unclassified	Unclassified	Clostridium phage D-1873	14466	25.964	0.00083	0.00111	0.00062	0.0001	7e-05	0.0001
	AP008983	Clostridia	Eubacteriales	Clostridiaceae	Clostridium	botulinum	Clostridium botulinum type C strain C-Stockholm	Podovirus	Unclassified	Unclassified	Clostridium phage c-st	185683	26.284	0.00113	0.00124	0.00056	0.00012	8e-05	0.00012
	NC_007581	Clostridia	Eubacteriales	Clostridiaceae	Clostridium	botulinum	Clostridium botulinum type C strain C-Stockholm	Podovirus	Unclassified	Unclassified	Clostridium phage c-st	185683	26.284	0.00113	0.00124	0.00056	0.00012	8e-05	0.00012
	HM640230	Clostridia	Eubacteriales	Clostridiaceae	Clostridium	perfringens	Clostridium perfringens	Podovirus	Guelinviridae	Capvunavirus	Clostridium phage CpV1	16748	30.505	0.00257	0.00164	0.00233	0.00027	0.00012	0.00027
	JN800508	Clostridia	Eubacteriales	Clostridiaceae	Clostridium	perfringens	Clostridium perfringens	Podovirus	Guelinviridae	Gregsiragusavirus	Clostridium phage phi24R	18919	27.803	0.00111	0.00095	0.00095	0.00019	0.00011	0.00019
	JQ729990	Clostridia	Eubacteriales	Clostridiaceae	Clostridium	perfringens	Clostridium perfringens	Podovirus	Guelinviridae	Brucesealvirus	Clostridium phage phiCP7R	18397	34.81	0.00321	0.00299	0.00283	0.00092	0.00043	0.00092
	JQ729991	Clostridia	Eubacteriales	Clostridiaceae	Clostridium	perfringens	Clostridium perfringens	Podovirus	Guelinviridae	Brucesealvirus	Clostridium phage phiCPV4	17972	34.487	0.00317	0.00275	0.0027	0.00095	0.0005	0.00095
	JQ729992	Clostridia	Eubacteriales	Clostridiaceae	Clostridium	perfringens	Clostridium perfringens	Podovirus	Guelinviridae	Brucesealvirus	Clostridium phage phiZP2	18078	34.478	0.00343	0.00288	0.00257	0.00133	0.00044	0.00133
	KY996523	Clostridia	Eubacteriales	Clostridiaceae	Clostridium	perfringens	Clostridium perfringens	Podovirus	Guelinviridae	Gregsiragusavirus	Clostridium phage CPS1	19089	28.257	0.00121	0.00118	0.00105	0.00016	0.00016	0.00016
	MZ401005	Clostridia	Eubacteriales	Clostridiaceae	Clostridium	perfringens	Clostridium perfringens	Podovirus	Guelinviridae	Brucesealvirus	Clostridium phage CPQ3	18246	34.72	0.00356	0.00274	0.0028	0.00085	0.00049	0.00085
	NC_017980	Clostridia	Eubacteriales	Clostridiaceae	Clostridium	perfringens	Clostridium perfringens	Podovirus	Guelinviridae	Brucesealvirus	Clostridium phage phiCP7R	18397	34.81	0.00321	0.00299	0.00283	0.00092	0.00043	0.00092
	NC_018083	Clostridia	Eubacteriales	Clostridiaceae	Clostridium	perfringens	Clostridium perfringens	Podovirus	Guelinviridae	Brucesealvirus	Clostridium phage phiCPV4	17972	34.487	0.00317	0.00275	0.0027	0.00095	0.0005	0.00095
	NC_018084	Clostridia	Eubacteriales	Clostridiaceae	Clostridium	perfringens	Clostridium perfringens	Podovirus	Guelinviridae	Brucesealvirus	Clostridium phage phiZP2	18078	34.478	0.00343	0.00288	0.00257	0.00133	0.00044	0.00133
	NC_019523	Clostridia	Eubacteriales	Clostridiaceae	Clostridium	perfringens	Clostridium perfringens	Podovirus	Guelinviridae	Gregsiragusavirus	Clostridium phage phi24R	18919	27.803	0.00111	0.00095	0.00095	0.00019	0.00011	0.00019
	NC_048629	Clostridia	Eubacteriales	Clostridiaceae	Clostridium	perfringens	Clostridium perfringens	Podovirus	Guelinviridae	Capvunavirus	Clostridium phage CpV1	16748	30.505	0.00257	0.00164	0.00233	0.00027	0.00012	0.00027
	NC_048661	Clostridia	Eubacteriales	Clostridiaceae	Clostridium	perfringens	Clostridium perfringens	Podovirus	Guelinviridae	Gregsiragusavirus	Clostridium phage CPS1	19089	28.257	0.00121	0.00118	0.00105	0.00016	0.00016	0.00016
	NC_070972	Clostridia	Eubacteriales	Clostridiaceae	Clostridium	perfringens	Clostridium perfringens	Podovirus	Guelinviridae	Unclassified	Clostridium phage LPCPA6	18554	30.565	0.00102	0.00172	0.00205	0.00143	0.00022	0.00143
	OM638104	Clostridia	Eubacteriales	Clostridiaceae	Clostridium	perfringens	Clostridium perfringens	Podovirus	Guelinviridae	Unclassified	Clostridium phage LPCPA6	18554	30.565	0.00102	0.00172	0.00205	0.00143	0.00022	0.00143
	OP022426	Clostridia	Eubacteriales	Clostridiaceae	Clostridium	perfringens	Clostridium perfringens	Podovirus	Guelinviridae	Gregsiragusavirus	Clostridium phage vB_CpeP_PM11	17894	28.166	0.00106	0.00117	0.00092	8e-05	0	8e-05
	OP894055	Clostridia	Eubacteriales	Clostridiaceae	Clostridium	perfringens	Clostridium perfringens	Podovirus	Guelinviridae	Susfortunavirus	Clostridium phage vB_CP_qdyz_P5	18888	28.801	0.00122	0.0009	0.00119	0.00101	0	0.00101
	OQ737697	Clostridia	Eubacteriales	Clostridiaceae	Clostridium	perfringens	Clostridium perfringens	Podovirus	Guelinviridae	Gregsiragusavirus	Clostridium phage cpp	19564	28.256	0.00097	0.00095	0.00097	0.0001	5e-05	0.0001
	AY082070	Clostridia	Eubacteriales	Clostridiaceae	Clostridium	perfringens	Clostridium perfringens	Podovirus	Unclassified	Unclassified	Clostridium phage phi3626	33507	28.382	0.00054	0.00054	0.00019	0.00024	0	0.00024
	EU588980	Clostridia	Eubacteriales	Clostridiaceae	Clostridium	perfringens	Clostridium perfringens	Podovirus	Unclassified	Unclassified	Clostridium phage phiCP39-O	38753	30.421	0.00093	0.00139	0.00093	0.0009	0.00031	0.0009
	GQ443085	Clostridia	Eubacteriales	Clostridiaceae	Clostridium	perfringens	Clostridium perfringens	Podovirus	Unclassified	Unclassified	Clostridium phage phiCP26F	39188	30.262	0.00069	0.00147	0.00091	0.00091	0.00028	0.00091
	JF767208	Clostridia	Eubacteriales	Clostridiaceae	Clostridium	perfringens	Clostridium perfringens	Podovirus	Unclassified	Unclassified	Clostridium phage phiCP13O	38329	30.363	0.00073	0.00134	0.00084	0.00082	0.00029	0.00082
	JF767209	Clostridia	Eubacteriales	Clostridiaceae	Clostridium	perfringens	Clostridium perfringens	Podovirus	Unclassified	Unclassified	Clostridium phage phiCP34O	38309	30.528	0.00076	0.00147	0.0009	0.00081	0.00029	0.00081
	JF767210	Clostridia	Eubacteriales	Clostridiaceae	Clostridium	perfringens	Clostridium perfringens	Podovirus	Unclassified	Unclassified	Clostridium phage phiCP9O	39594	30.191	0.00068	0.00145	0.00091	0.00091	0.00028	0.00091
	MN417334	Clostridia	Eubacteriales	Clostridiaceae	Clostridium	perfringens	Clostridium perfringens	Podovirus	Unclassified	Unclassified	Clostridium phage CPAS-15	51829	34.182	0.00027	0.00042	0.00019	0.00014	0	0.00014
	MW478289	Clostridia	Eubacteriales	Clostridiaceae	Clostridium	perfringens	Clostridium perfringens	Podovirus	Unclassified	Unclassified	Clostridium phage phiCp-A	40619	28.221	0.00039	0.00055	0.00037	0.00021	5e-05	0.00021
	MW478290	Clostridia	Eubacteriales	Clostridiaceae	Clostridium	perfringens	Clostridium perfringens	Podovirus	Unclassified	Unclassified	Clostridium phage phiCp-B	33985	28.083	0.00047	0.00066	0.00054	0.00028	3e-05	0.00028
	MW478291	Clostridia	Eubacteriales	Clostridiaceae	Clostridium	perfringens	Clostridium perfringens	Podovirus	Unclassified	Unclassified	Clostridium phage phiCp-D	54735	30.098	0.00051	0.00076	0.00035	0.00033	0.00015	0.00033
	MW478292	Clostridia	Eubacteriales	Clostridiaceae	Clostridium	perfringens	Clostridium perfringens	Podovirus	Unclassified	Unclassified	Clostridium phage vB_CpeS-1181	48164	28.258	0.00052	0.00079	0.00061	0.00023	2e-05	0.00023
	MZ995505	Clostridia	Eubacteriales	Clostridiaceae	Clostridium	perfringens	Clostridium perfringens	Podovirus	Unclassified	Unclassified	Clostridium phage vB_CpeP_PMQ04	38947	30.613	0.00098	0.00146	0.00092	0.00099	0.00028	0.00099
	NC_003524	Clostridia	Eubacteriales	Clostridiaceae	Clostridium	perfringens	Clostridium perfringens	Podovirus	Unclassified	Unclassified	Clostridium phage phi3626	33507	28.382	0.00054	0.00054	0.00019	0.00024	0	0.00024
	NC_011318	Clostridia	Eubacteriales	Clostridiaceae	Clostridium	perfringens	Clostridium perfringens	Podovirus	Unclassified	Unclassified	Clostridium phage phiCP39-O	38753	30.421	0.00093	0.00139	0.00093	0.0009	0.00031	0.0009
	NC_019496	Clostridia	Eubacteriales	Clostridiaceae	Clostridium	perfringens	Clostridium perfringens	Podovirus	Unclassified	Unclassified	Clostridium phage phiCP26F	39188	30.262	0.00069	0.00147	0.00091	0.00091	0.00028	0.00091
	NC_019506	Clostridia	Eubacteriales	Clostridiaceae	Clostridium	perfringens	Clostridium perfringens	Podovirus	Unclassified	Unclassified	Clostridium phage phiCP13O	38329	30.363	0.00073	0.00134	0.00084	0.00082	0.00029	0.00082
	NC_019508	Clostridia	Eubacteriales	Clostridiaceae	Clostridium	perfringens	Clostridium perfringens	Podovirus	Unclassified	Unclassified	Clostridium phage phiCP34O	38309	30.528	0.00076	0.00147	0.0009	0.00081	0.00029	0.00081
	OK247671	Clostridia	Eubacteriales	Clostridiaceae	Clostridium	perfringens	Clostridium perfringens	Podovirus	Unclassified	Unclassified	Clostridium phage vB_CpeS_BG3P	48528	28.398	0.00052	0.00069	0.00058	0.00016	6e-05	0.00016
	OP753449	Clostridia	Eubacteriales	Clostridiaceae	Clostridium	perfringens	Clostridium perfringens	Podovirus	Unclassified	Unclassified	Clostridium phage A2	52794	34.021	0.00025	0.00045	0.00017	0.00013	0	0.00013
	OP753450	Clostridia	Eubacteriales	Clostridiaceae	Clostridium	perfringens	Clostridium perfringens	Podovirus	Unclassified	Unclassified	Clostridium phage C2	52795	34.02	0.00025	0.00045	0.00017	0.00013	0	0.00013
	OP753451	Clostridia	Eubacteriales	Clostridiaceae	Clostridium	perfringens	Clostridium perfringens	Podovirus	Unclassified	Unclassified	Clostridium phage H1	52794	34.021	0.00025	0.00045	0.00017	0.00013	0	0.00013
	OP753452	Clostridia	Eubacteriales	Clostridiaceae	Clostridium	perfringens	Clostridium perfringens	Podovirus	Unclassified	Unclassified	Clostridium phage D1	52794	34.021	0.00025	0.00045	0.00017	0.00013	0	0.00013
	OP753453	Clostridia	Eubacteriales	Clostridiaceae	Clostridium	perfringens	Clostridium perfringens	Podovirus	Unclassified	Unclassified	Clostridium phage E1	52792	34.024	0.00025	0.00045	0.00017	0.00013	0	0.00013
	OQ717002	Clostridia	Eubacteriales	Clostridiaceae	Clostridium	perfringens	Clostridium perfringens 012	Podovirus	Unclassified	Unclassified	Clostridium phage vB_CpeS-17DYC	39184	30.566	0.00087	0.00149	0.00105	0.00086	0.00031	0.00086
	MH999279	Clostridia	Eubacteriales	Clostridiaceae	Clostridium	perfringens	Clostridium perfringens 2589	Podovirus	Guelinviridae	Gregsiragusavirus	Clostridium phage CPD2	18212	27.943	0.00148	0.00096	0.00126	0.00022	0.00011	0.00022
	NC_048738	Clostridia	Eubacteriales	Clostridiaceae	Clostridium	perfringens	Clostridium perfringens 2589	Podovirus	Guelinviridae	Gregsiragusavirus	Clostridium phage CPD2	18212	27.943	0.00148	0.00096	0.00126	0.00022	0.00011	0.00022
	MH999280	Clostridia	Eubacteriales	Clostridiaceae	Clostridium	perfringens	Clostridium perfringens 2589	Podovirus	Unclassified	Unclassified	Clostridium phage CPD1	39531	30.255	0.00071	0.00134	0.00095	0.00095	0.00028	0.00095
	KC237729	Clostridia	Eubacteriales	Clostridiaceae	Clostridium	perfringens	Clostridium perfringens 5147-97	Podovirus	Unclassified	Unclassified	Clostridium phage vB_CpeS-CP51	39108	28.076	0.00051	0.00049	0.00023	0.00017	8e-05	0.00017
	NC_021325	Clostridia	Eubacteriales	Clostridiaceae	Clostridium	perfringens	Clostridium perfringens 5147-97	Podovirus	Unclassified	Unclassified	Clostridium phage vB_CpeS-CP51	39108	28.076	0.00051	0.00049	0.00023	0.00017	8e-05	0.00017
	MH248069	Clostridia	Eubacteriales	Clostridiaceae	Clostridium	perfringens	Clostridium perfringens ATCC 13124	Podovirus	Guelinviridae	Brucesealvirus	Clostridium phage CPS2	17961	33.3	0.00368	0.0029	0.00242	0.00139	6e-05	0.00139
	NC_048707	Clostridia	Eubacteriales	Clostridiaceae	Clostridium	perfringens	Clostridium perfringens ATCC 13124	Podovirus	Guelinviridae	Brucesealvirus	Clostridium phage CPS2	17961	33.3	0.00368	0.0029	0.00242	0.00139	6e-05	0.00139
	MK017819	Clostridia	Eubacteriales	Clostridiaceae	Clostridium	perfringens	Clostridium perfringens ATCC 13124 Clostridium perfringens FORC 25	Podovirus	Unclassified	Unclassified	Clostridium phage CPD4	52658	34.09	0.00028	0.00046	0.00015	0.00015	0	0.00015
	OP256049	Clostridia	Eubacteriales	Clostridiaceae	Clostridium	perfringens	Clostridium perfringens D22	Podovirus	Guelinviridae	Susfortunavirus	Clostridium phage DCp1	18555	28.224	0.00124	0.00062	0.00124	0.00092	0	0.00092
	MK017820	Clostridia	Eubacteriales	Clostridiaceae	Clostridium	perfringens	Clostridium perfringens FORC 25	Podovirus	Guelinviridae	Susfortunavirus	Clostridium phage CPD7	18958	29.122	0.00047	0.00113	0.001	0.00092	0.00011	0.00092
	MZ401007	Clostridia	Eubacteriales	Clostridiaceae	Clostridium	perfringens	Clostridium perfringens JCM 1290	Podovirus	Guelinviridae	Brucesealvirus	Clostridium phage CPQ7	17980	34.778	0.00334	0.00287	0.00278	0.00114	0.00056	0.00114
	MZ401008	Clostridia	Eubacteriales	Clostridiaceae	Clostridium	perfringens	Clostridium perfringens JCM 1290	Podovirus	Guelinviridae	Brucesealvirus	Clostridium phage CPQ9	18270	34.702	0.00334	0.00296	0.00274	0.00112	0.00055	0.00112
	MZ401009	Clostridia	Eubacteriales	Clostridiaceae	Clostridium	perfringens	Clostridium perfringens JCM 1290	Podovirus	Guelinviridae	Brucesealvirus	Clostridium phage CPQ10	18254	34.683	0.00334	0.00296	0.00274	0.00112	0.00055	0.00112
	MZ401006	Clostridia	Eubacteriales	Clostridiaceae	Clostridium	perfringens	Clostridium perfringens JCM 1290	Podovirus	Unclassified	Unclassified	Clostridium phage CPQ4	40182	30.307	0.00092	0.00146	0.001	0.00083	0.0002	0.00083
	CP000315	Clostridia	Eubacteriales	Clostridiaceae	Clostridium	perfringens	Clostridium perfringens SM101	Podovirus	Unclassified	Unclassified	Clostridium phage phiSM101	38092	28.129	0.00037	0.00055	0.0003	0.00026	0	0.00026
	NC_008265	Clostridia	Eubacteriales	Clostridiaceae	Clostridium	perfringens	Clostridium perfringens SM101	Podovirus	Unclassified	Unclassified	Clostridium phage phiSM101	38092	28.129	0.00037	0.00055	0.0003	0.00026	0	0.00026
	MH393889	Clostridia	Eubacteriales	Clostridiaceae	Clostridium	perfringens	Clostridium perfringens SM3	Podovirus	Guelinviridae	Susfortunavirus	Clostridium phage susfortuna	19046	29.224	0.00053	0.00118	0.001	0.00113	5e-05	0.00113
	NC_048712	Clostridia	Eubacteriales	Clostridiaceae	Clostridium	perfringens	Clostridium perfringens SM3	Podovirus	Guelinviridae	Susfortunavirus	Clostridium phage susfortuna	19046	29.224	0.00053	0.00118	0.001	0.00113	5e-05	0.00113
	JQ660954	Clostridia	Eubacteriales	Clostridiaceae	Clostridium	perfringens	Clostridium perfringens strain S63	Podovirus	Unclassified	Unclassified	Clostridium phage PhiS63	33609	27.478	0.00036	0.00054	0.00027	0.00015	3e-05	0.00015
	NC_017978	Clostridia	Eubacteriales	Clostridiaceae	Clostridium	perfringens	Clostridium perfringens strain S63	Podovirus	Unclassified	Unclassified	Clostridium phage PhiS63	33609	27.478	0.00036	0.00054	0.00027	0.00015	3e-05	0.00015
	OP381444	Clostridia	Eubacteriales	Clostridiaceae	Clostridium	perfringens	Clostridium perfringens ZWCP 21	Podovirus	Unclassified	Unclassified	Clostridium phage P21	51995	34.196	0.00029	0.00043	0.00017	0.00012	0	0.00012
	JQ246028	Clostridia	Eubacteriales	Clostridiaceae	Clostridium	sporogenes	Clostridium sporogenes	Podovirus	Unclassified	Unclassified	Clostridium phage phi8074-B1	47595	35.382	0.0016	0.00195	0.00105	0.00096	0.00019	0.00096
	NC_019924	Clostridia	Eubacteriales	Clostridiaceae	Clostridium	sporogenes	Clostridium sporogenes	Podovirus	Unclassified	Unclassified	Clostridium phage phi8074-B1	47595	35.382	0.0016	0.00195	0.00105	0.00096	0.00019	0.00096
	AB609718	Bacilli	Lactobacillales	Enterococcaceae	Enterococcus	faecalis	Enterococcus faecalis	Myovirus	Herelleviridae	Kochikohdavirus	Enterococcus phage phiEF24C-P2	142072	35.737	0.00289	0.00271	0.00135	0.00065	0.00054	0.00065
	AP009390	Bacilli	Lactobacillales	Enterococcaceae	Enterococcus	faecalis	Enterococcus faecalis	Myovirus	Herelleviridae	Kochikohdavirus	Enterococcus phage EF24C	142072	35.738	0.00289	0.00271	0.00135	0.00065	0.00054	0.00065
	KJ801817	Bacilli	Lactobacillales	Enterococcaceae	Enterococcus	faecalis	Enterococcus faecalis	Myovirus	Herelleviridae	Kochikohdavirus	Enterococcus phage ECP3	145519	35.908	0.00292	0.00261	0.00132	0.00064	0.00054	0.00064
	KP339049	Bacilli	Lactobacillales	Enterococcaceae	Enterococcus	faecalis	Enterococcus faecalis	Myovirus	Herelleviridae	Schiekvirus	Enterococcus phage EFDG1	147589	37.203	0.00413	0.00319	0.00202	0.00079	0.00046	0.00079
	KR049063	Bacilli	Lactobacillales	Enterococcaceae	Enterococcus	faecalis	Enterococcus faecalis	Myovirus	Herelleviridae	Kochikohdavirus	Enterococcus phage EFLK1	130952	35.888	0.00294	0.00275	0.00121	0.00066	0.00054	0.00066
	LC596377	Bacilli	Lactobacillales	Enterococcaceae	Enterococcus	faecalis	Enterococcus faecalis	Myovirus	Herelleviridae	Kochikohdavirus	Enterococcus phage phi EF7H	143399	35.953	0.00299	0.00262	0.00134	0.00065	0.00058	0.00065
	LC596378	Bacilli	Lactobacillales	Enterococcaceae	Enterococcus	faecalis	Enterococcus faecalis	Myovirus	Herelleviridae	Kochikohdavirus	Enterococcus phage phi EF14H1	143280	35.949	0.00299	0.00262	0.00134	0.00065	0.00058	0.00065
	LC596379	Bacilli	Lactobacillales	Enterococcaceae	Enterococcus	faecalis	Enterococcus faecalis	Myovirus	Herelleviridae	Kochikohdavirus	Enterococcus phage phi EF19G	143400	35.952	0.00299	0.00262	0.00134	0.00065	0.00058	0.00065
	MH791397	Bacilli	Lactobacillales	Enterococcaceae	Enterococcus	faecalis	Enterococcus faecalis	Myovirus	Herelleviridae	Schiekvirus	Enterococcus phage EfsSzw-1	150272	36.834	0.00401	0.00322	0.00197	0.00085	0.00049	0.00085
	MN854830	Bacilli	Lactobacillales	Enterococcaceae	Enterococcus	faecalis	Enterococcus faecalis	Myovirus	Herelleviridae	Kochikohdavirus	Enterococcus phage PBEF129	141520	35.907	0.00295	0.00266	0.00133	0.00067	0.00053	0.00067
	MT350292	Bacilli	Lactobacillales	Enterococcaceae	Enterococcus	faecalis	Enterococcus faecalis	Podovirus	Autographiviridae	Kayfunavirus	Enterococcus phage EFA-1	40712	50.145	0.00437	0.00459	0.00349	0.00194	0.00219	0.00194
	MT350293	Bacilli	Lactobacillales	Enterococcaceae	Enterococcus	faecalis	Enterococcus faecalis	Podovirus	Autographiviridae	Unclassified	Enterococcus phage EFA-2	39964	48.554	0.00435	0.00418	0.00342	0.00233	0.00313	0.00233
	MW004544	Bacilli	Lactobacillales	Enterococcaceae	Enterococcus	faecalis	Enterococcus faecalis	Myovirus	Herelleviridae	Schiekvirus	Enterococcus phage EFGrKN	147532	37.311	0.00418	0.00331	0.00204	0.00077	0.00049	0.00077
	MW004545	Bacilli	Lactobacillales	Enterococcaceae	Enterococcus	faecalis	Enterococcus faecalis	Myovirus	Herelleviridae	Schiekvirus	Enterococcus phage EFGrNG	145199	37.327	0.00415	0.00321	0.00212	0.00076	0.00044	0.00076
	NC_009904	Bacilli	Lactobacillales	Enterococcaceae	Enterococcus	faecalis	Enterococcus faecalis	Myovirus	Herelleviridae	Kochikohdavirus	Enterococcus phage EF24C	142072	35.738	0.00289	0.00271	0.00135	0.00065	0.00054	0.00065
	NC_027335	Bacilli	Lactobacillales	Enterococcaceae	Enterococcus	faecalis	Enterococcus faecalis	Myovirus	Herelleviridae	Kochikohdavirus	Enterococcus phage ECP3	145519	35.908	0.00292	0.00261	0.00132	0.00064	0.00054	0.00064
	NC_029009	Bacilli	Lactobacillales	Enterococcaceae	Enterococcus	faecalis	Enterococcus faecalis	Myovirus	Herelleviridae	Schiekvirus	Enterococcus phage EFDG1	147589	37.203	0.00413	0.00319	0.00202	0.00079	0.00046	0.00079
	NC_029026	Bacilli	Lactobacillales	Enterococcaceae	Enterococcus	faecalis	Enterococcus faecalis	Myovirus	Herelleviridae	Kochikohdavirus	Enterococcus phage EFLK1	130952	35.888	0.00294	0.00275	0.00121	0.00066	0.00054	0.00066
	NC_047853	Bacilli	Lactobacillales	Enterococcaceae	Enterococcus	faecalis	Enterococcus faecalis	Myovirus	Herelleviridae	Kochikohdavirus	Enterococcus phage phiEF24C-P2	142072	35.737	0.00289	0.00271	0.00135	0.00065	0.00054	0.00065
	OL870611	Bacilli	Lactobacillales	Enterococcaceae	Enterococcus	faecalis	Enterococcus faecalis	Myovirus	Herelleviridae	Schiekvirus	Enterococcus phage UTI-EfS3	150393	37.098	0.0042	0.00324	0.00202	0.00083	0.00042	0.00083
	AB712291	Bacilli	Lactobacillales	Enterococcaceae	Enterococcus	faecalis	Enterococcus faecalis	Siphovirus	Unclassified	Saphexavirus	Enterococcus phage BC611	53996	40.449	0.00326	0.00344	0.00187	0.00119	0.00133	0.00119
	FJ792813	Bacilli	Lactobacillales	Enterococcaceae	Enterococcus	faecalis	Enterococcus faecalis	Siphovirus	Unclassified	Unclassified	Enterococcus phage EFAP-1	21115	36.718	0.00384	0.00144	0.0014	0.00111	0.00118	0.00111
	GQ452243	Bacilli	Lactobacillales	Enterococcaceae	Enterococcus	faecalis	Enterococcus faecalis	Siphovirus	Unclassified	Unclassified	Enterococcus phage phiEf11	42822	34.389	0.00248	0.00286	0.00128	0.00104	0.00058	0.00104
	GQ478081	Bacilli	Lactobacillales	Enterococcaceae	Enterococcus	faecalis	Enterococcus faecalis	Siphovirus	Unclassified	Phifelvirus	Enterococcus phage phiFL1A	38764	34.014	0.00191	0.0028	0.0015	0.0009	0.00075	0.0009
	GQ478082	Bacilli	Lactobacillales	Enterococcaceae	Enterococcus	faecalis	Enterococcus faecalis	Siphovirus	Unclassified	Phifelvirus	Enterococcus phage phiFL1B	38989	33.979	0.00187	0.00278	0.0015	0.00091	0.00072	0.00091
	GQ478083	Bacilli	Lactobacillales	Enterococcaceae	Enterococcus	faecalis	Enterococcus faecalis	Siphovirus	Unclassified	Phifelvirus	Enterococcus phage phiFL1C	38721	34.023	0.00191	0.00278	0.00151	0.0009	0.00072	0.0009
	GQ478084	Bacilli	Lactobacillales	Enterococcaceae	Enterococcus	faecalis	Enterococcus faecalis	Siphovirus	Unclassified	Phifelvirus	Enterococcus phage phiFL2A	36270	34.607	0.00212	0.00292	0.00157	0.00102	0.0008	0.00102
	GQ478085	Bacilli	Lactobacillales	Enterococcaceae	Enterococcus	faecalis	Enterococcus faecalis	Siphovirus	Unclassified	Phifelvirus	Enterococcus phage phiFL2B	36826	34.573	0.00209	0.00291	0.00156	0.00105	0.00079	0.00105
	GQ478086	Bacilli	Lactobacillales	Enterococcaceae	Enterococcus	faecalis	Enterococcus faecalis	Siphovirus	Unclassified	Phifelvirus	Enterococcus phage phiFL3A	39576	34.546	0.00172	0.00262	0.00142	0.00078	0.00066	0.00078
	GQ478087	Bacilli	Lactobacillales	Enterococcaceae	Enterococcus	faecalis	Enterococcus faecalis	Siphovirus	Unclassified	Phifelvirus	Enterococcus phage phiFL3B	40275	34.498	0.00169	0.00263	0.00139	0.00082	0.00067	0.00082
	GQ478088	Bacilli	Lactobacillales	Enterococcaceae	Enterococcus	faecalis	Enterococcus faecalis	Siphovirus	Unclassified	Unclassified	Enterococcus phage phiFL4A	37856	37.777	0.00354	0.00367	0.00273	0.00176	0.00119	0.00176
	GU815339	Bacilli	Lactobacillales	Enterococcaceae	Enterococcus	faecalis	Enterococcus faecalis	Siphovirus	Unclassified	Unclassified	Enterococcus phage EFRM31	16945	34.577	0.00384	0.00195	0.00124	0.00094	0.00071	0.00094
	JF731128	Bacilli	Lactobacillales	Enterococcaceae	Enterococcus	faecalis	Enterococcus faecalis	Siphovirus	Unclassified	Saphexavirus	Enterococcus phage SAP6	58619	39.996	0.00348	0.00345	0.00204	0.00099	0.00104	0.00099
	JX193904	Bacilli	Lactobacillales	Enterococcaceae	Enterococcus	faecalis	Enterococcus faecalis	Siphovirus	Unclassified	Efquatrovirus	Enterococcus phage EfaCPT1	40923	34.641	0.00347	0.00181	0.00112	0.00076	0.00108	0.00076
	KF728385	Bacilli	Lactobacillales	Enterococcaceae	Enterococcus	faecalis	Enterococcus faecalis	Siphovirus	Unclassified	Efquatrovirus	Enterococcus phage IME_EF3	41687	34.598	0.00362	0.0019	0.00134	0.0009	0.0011	0.0009
	KJ094032	Bacilli	Lactobacillales	Enterococcaceae	Enterococcus	faecalis	Enterococcus faecalis	Siphovirus	Unclassified	Saphexavirus	Enterococcus phage VD13	55073	40.003	0.00294	0.00365	0.00179	0.00111	0.00114	0.00111
	KJ608188	Bacilli	Lactobacillales	Enterococcaceae	Enterococcus	faecalis	Enterococcus faecalis	Siphovirus	Unclassified	Unclassified	Enterococcus phage EFC-1	40286	35.047	0.00226	0.00271	0.00137	0.00098	0.00097	0.00098
	KT945994	Bacilli	Lactobacillales	Enterococcaceae	Enterococcus	faecalis	Enterococcus faecalis	Siphovirus	Unclassified	Unclassified	Enterococcus phage vB_EfaS_IME197	41098	34.058	0.00231	0.00262	0.00144	0.0011	0.00066	0.0011
	LC513943	Bacilli	Lactobacillales	Enterococcaceae	Enterococcus	faecalis	Enterococcus faecalis	Siphovirus	Unclassified	Unclassified	Enterococcus phage vB_EfaS-DELF1	40248	34.931	0.00455	0.00176	0.00121	0.00057	0.00097	0.00057
	MF678788	Bacilli	Lactobacillales	Enterococcaceae	Enterococcus	faecalis	Enterococcus faecalis	Siphovirus	Unclassified	Efquatrovirus	Enterococcus phage phiSHEF2	41712	34.554	0.00369	0.00173	0.00115	0.00071	0.00105	0.00071
	MF678789	Bacilli	Lactobacillales	Enterococcaceae	Enterococcus	faecalis	Enterococcus faecalis	Siphovirus	Unclassified	Efquatrovirus	Enterococcus phage phiSHEF4	41081	34.724	0.0037	0.00181	0.00142	0.00075	0.00122	0.00075
	MF678790	Bacilli	Lactobacillales	Enterococcaceae	Enterococcus	faecalis	Enterococcus faecalis	Siphovirus	Unclassified	Efquatrovirus	Enterococcus phage phiSHEF5	41598	34.747	0.0038	0.00174	0.0013	0.00076	0.00111	0.00076
	MH193369	Bacilli	Lactobacillales	Enterococcaceae	Enterococcus	faecalis	Enterococcus faecalis	Siphovirus	Unclassified	Efquatrovirus	Enterococcus phage LY0322	40934	34.841	0.00354	0.00177	0.00134	0.00068	0.00103	0.00068
	MH203383	Bacilli	Lactobacillales	Enterococcaceae	Enterococcus	faecalis	Enterococcus faecalis	Siphovirus	Unclassified	Efquatrovirus	Enterococcus phage vB_EfaS_AL3	40789	34.838	0.00351	0.00169	0.0014	0.00077	0.00103	0.00077
	MH203384	Bacilli	Lactobacillales	Enterococcaceae	Enterococcus	faecalis	Enterococcus faecalis	Siphovirus	Unclassified	Efquatrovirus	Enterococcus phage vB_EfaS_AL2	40836	34.514	0.00353	0.00179	0.00131	0.00089	0.00088	0.00089
	MH375074	Bacilli	Lactobacillales	Enterococcaceae	Enterococcus	faecalis	Enterococcus faecalis	Siphovirus	Unclassified	Efquatrovirus	Enterococcus phage LY0323	40876	34.673	0.00345	0.00185	0.00141	0.00089	0.00078	0.00089
	MH791415	Bacilli	Lactobacillales	Enterococcaceae	Enterococcus	faecalis	Enterococcus faecalis	Siphovirus	Unclassified	Saphexavirus	Enterococcus phage EfsWh-1	58036	39.849	0.00331	0.00349	0.00184	0.00105	0.00109	0.00105
	MK125140	Bacilli	Lactobacillales	Enterococcaceae	Enterococcus	faecalis	Enterococcus faecalis	Siphovirus	Unclassified	Efquatrovirus	Enterococcus phage Nonaheksakonda	41994	34.562	0.00352	0.00221	0.00158	0.00106	0.00174	0.00106
	MK570225	Bacilli	Lactobacillales	Enterococcaceae	Enterococcus	faecalis	Enterococcus faecalis	Siphovirus	Unclassified	Saphexavirus	Enterococcus phage vB_EfaS_PHB08	55244	40.055	0.00349	0.00348	0.00168	0.00095	0.001	0.00095
	MK800154	Bacilli	Lactobacillales	Enterococcaceae	Enterococcus	faecalis	Enterococcus faecalis	Siphovirus	Unclassified	Saphexavirus	Enterococcus phage Entf1	58938	39.93	0.00275	0.0033	0.00193	0.00114	0.00102	0.00114
	MN103542	Bacilli	Lactobacillales	Enterococcaceae	Enterococcus	faecalis	Enterococcus faecalis	Siphovirus	Unclassified	Saphexavirus	Enterococcus phage vB_EfaS_EF1c55	55876	39.783	0.00288	0.00347	0.00179	0.00106	0.00102	0.00106
	MN871443	Bacilli	Lactobacillales	Enterococcaceae	Enterococcus	faecalis	Enterococcus faecalis	Siphovirus	Unclassified	Saphexavirus	Enterococcus phage EfsWh_1	58036	39.849	0.00331	0.00349	0.00184	0.00105	0.00109	0.00105
	MN995824	Bacilli	Lactobacillales	Enterococcaceae	Enterococcus	faecalis	Enterococcus faecalis	Siphovirus	Unclassified	Unclassified	Enterococcus phage EFP1	37561	37.621	0.00362	0.00377	0.00278	0.00172	0.00122	0.00172
	MT520979	Bacilli	Lactobacillales	Enterococcaceae	Enterococcus	faecalis	Enterococcus faecalis	Siphovirus	Unclassified	Efquatrovirus	Enterococcus phage vB_EfaS-271	40197	34.943	0.00373	0.00192	0.00146	0.00078	0.00092	0.00078
	MT829326	Bacilli	Lactobacillales	Enterococcaceae	Enterococcus	faecalis	Enterococcus faecalis	Siphovirus	Unclassified	Efquatrovirus	Enterococcus phage FX417	41061	34.661	0.00356	0.00173	0.00135	0.00067	0.00093	0.00067
	MT857001	Bacilli	Lactobacillales	Enterococcaceae	Enterococcus	faecalis	Enterococcus faecalis	Siphovirus	Unclassified	Efquatrovirus	Enterococcus phage EFA1	40454	34.812	0.00418	0.00189	0.00129	0.00078	0.00121	0.00078
	MW677132	Bacilli	Lactobacillales	Enterococcaceae	Enterococcus	faecalis	Enterococcus faecalis	Siphovirus	Unclassified	Saphexavirus	Enterococcus phage EFC1	56099	39.96	0.00326	0.00347	0.0018	0.00108	0.00114	0.00108
	MZ182246	Bacilli	Lactobacillales	Enterococcaceae	Enterococcus	faecalis	Enterococcus faecalis	Siphovirus	Unclassified	Efquatrovirus	Enterococcus phage vB_EfaS_785CS	40946	34.785	0.00357	0.00164	0.00133	0.00077	0.00098	0.00077
	MZ272341	Bacilli	Lactobacillales	Enterococcaceae	Enterococcus	faecalis	Enterococcus faecalis	Siphovirus	Unclassified	Efquatrovirus	Enterococcus phage vB_EfaS_785CC	40956	34.781	0.00357	0.00164	0.00133	0.00077	0.00098	0.00077
	MZ326865	Bacilli	Lactobacillales	Enterococcaceae	Enterococcus	faecalis	Enterococcus faecalis	Siphovirus	Unclassified	Efquatrovirus	Enterococcus phage Sigurd	41811	34.457	0.00378	0.00203	0.00127	0.00078	0.001	0.00078
	NC_012419	Bacilli	Lactobacillales	Enterococcaceae	Enterococcus	faecalis	Enterococcus faecalis	Siphovirus	Unclassified	Unclassified	Enterococcus phage EFAP-1	21115	36.718	0.00384	0.00144	0.0014	0.00111	0.00118	0.00111
	NC_013643	Bacilli	Lactobacillales	Enterococcaceae	Enterococcus	faecalis	Enterococcus faecalis	Siphovirus	Unclassified	Phifelvirus	Enterococcus phage phiFL2A	36270	34.607	0.00212	0.00292	0.00157	0.00102	0.0008	0.00102
	NC_013644	Bacilli	Lactobacillales	Enterococcaceae	Enterococcus	faecalis	Enterococcus faecalis	Siphovirus	Unclassified	Unclassified	Enterococcus phage phiFL4A	37856	37.777	0.00354	0.00367	0.00273	0.00176	0.00119	0.00176
	NC_013646	Bacilli	Lactobacillales	Enterococcaceae	Enterococcus	faecalis	Enterococcus faecalis	Siphovirus	Unclassified	Phifelvirus	Enterococcus phage phiFL1A	38764	34.014	0.00191	0.0028	0.0015	0.0009	0.00075	0.0009
	NC_013648	Bacilli	Lactobacillales	Enterococcaceae	Enterococcus	faecalis	Enterococcus faecalis	Siphovirus	Unclassified	Phifelvirus	Enterococcus phage phiFL3A	39576	34.546	0.00172	0.00262	0.00142	0.00078	0.00066	0.00078
	NC_013696	Bacilli	Lactobacillales	Enterococcaceae	Enterococcus	faecalis	Enterococcus faecalis	Siphovirus	Unclassified	Unclassified	Enterococcus phage phiEf11	42822	34.389	0.00248	0.00286	0.00128	0.00104	0.00058	0.00104
	NC_015270	Bacilli	Lactobacillales	Enterococcaceae	Enterococcus	faecalis	Enterococcus faecalis	Siphovirus	Unclassified	Unclassified	Enterococcus phage EFRM31	16945	34.577	0.00384	0.00195	0.00124	0.00094	0.00071	0.00094
	NC_018086	Bacilli	Lactobacillales	Enterococcaceae	Enterococcus	faecalis	Enterococcus faecalis	Siphovirus	Unclassified	Saphexavirus	Enterococcus phage BC611	53996	40.449	0.00326	0.00344	0.00187	0.00119	0.00133	0.00119
	NC_023595	Bacilli	Lactobacillales	Enterococcaceae	Enterococcus	faecalis	Enterococcus faecalis	Siphovirus	Unclassified	Efquatrovirus	Enterococcus phage IME_EF3	41687	34.598	0.00362	0.0019	0.00134	0.0009	0.0011	0.0009
	NC_025453	Bacilli	Lactobacillales	Enterococcaceae	Enterococcus	faecalis	Enterococcus faecalis	Siphovirus	Unclassified	Unclassified	Enterococcus phage EFC-1	40286	35.047	0.00226	0.00271	0.00137	0.00098	0.00097	0.00098
	NC_025465	Bacilli	Lactobacillales	Enterococcaceae	Enterococcus	faecalis	Enterococcus faecalis	Siphovirus	Unclassified	Efquatrovirus	Enterococcus phage EfaCPT1	40923	34.641	0.00347	0.00181	0.00112	0.00076	0.00108	0.00076
	NC_028671	Bacilli	Lactobacillales	Enterococcaceae	Enterococcus	faecalis	Enterococcus faecalis	Siphovirus	Unclassified	Unclassified	Enterococcus phage vB_EfaS_IME197	41098	34.058	0.00231	0.00262	0.00144	0.0011	0.00066	0.0011
	NC_041861	Bacilli	Lactobacillales	Enterococcaceae	Enterococcus	faecalis	Enterococcus faecalis	Siphovirus	Unclassified	Saphexavirus	Enterococcus phage VD13	55073	40.003	0.00294	0.00365	0.00179	0.00111	0.00114	0.00111
	NC_041960	Bacilli	Lactobacillales	Enterococcaceae	Enterococcus	faecalis	Enterococcus faecalis	Siphovirus	Unclassified	Saphexavirus	Enterococcus phage SAP6	58619	39.996	0.00348	0.00345	0.00204	0.00099	0.00104	0.00099
	NC_042021	Bacilli	Lactobacillales	Enterococcaceae	Enterococcus	faecalis	Enterococcus faecalis	Siphovirus	Unclassified	Efquatrovirus	Enterococcus phage phiSHEF2	41712	34.554	0.00369	0.00173	0.00115	0.00071	0.00105	0.00071
	NC_042022	Bacilli	Lactobacillales	Enterococcaceae	Enterococcus	faecalis	Enterococcus faecalis	Siphovirus	Unclassified	Efquatrovirus	Enterococcus phage phiSHEF4	41081	34.724	0.0037	0.00181	0.00142	0.00075	0.00122	0.00075
	NC_042023	Bacilli	Lactobacillales	Enterococcaceae	Enterococcus	faecalis	Enterococcus faecalis	Siphovirus	Unclassified	Efquatrovirus	Enterococcus phage phiSHEF5	41598	34.747	0.0038	0.00174	0.0013	0.00076	0.00111	0.00076
	NC_042125	Bacilli	Lactobacillales	Enterococcaceae	Enterococcus	faecalis	Enterococcus faecalis	Siphovirus	Unclassified	Efquatrovirus	Enterococcus phage LY0322	40934	34.841	0.00354	0.00177	0.00134	0.00068	0.00103	0.00068
	NC_042126	Bacilli	Lactobacillales	Enterococcaceae	Enterococcus	faecalis	Enterococcus faecalis	Siphovirus	Unclassified	Efquatrovirus	Enterococcus phage vB_EfaS_AL3	40789	34.838	0.00351	0.00169	0.0014	0.00077	0.00103	0.00077
	NC_042127	Bacilli	Lactobacillales	Enterococcaceae	Enterococcus	faecalis	Enterococcus faecalis	Siphovirus	Unclassified	Efquatrovirus	Enterococcus phage vB_EfaS_AL2	40836	34.514	0.00353	0.00179	0.00131	0.00089	0.00088	0.00089
	OL505084	Bacilli	Lactobacillales	Enterococcaceae	Enterococcus	faecalis	Enterococcus faecalis	Siphovirus	Unclassified	Efquatrovirus	Enterococcus phage EFap02	39766	34.874	0.00395	0.00196	0.00123	0.00075	0.00101	0.00075
	OL505085	Bacilli	Lactobacillales	Enterococcaceae	Enterococcus	faecalis	Enterococcus faecalis	Siphovirus	Unclassified	Saphexavirus	Enterococcus phage EFap05-1	56564	39.987	0.00316	0.00338	0.00184	0.00107	0.00115	0.00107
	OL870612	Bacilli	Lactobacillales	Enterococcaceae	Enterococcus	faecalis	Enterococcus faecalis	Siphovirus	Unclassified	Saphexavirus	Enterococcus phage UTI-EfS7	56144	39.935	0.00269	0.00325	0.00178	0.00115	0.00119	0.00115
	ON113334	Bacilli	Lactobacillales	Enterococcaceae	Enterococcus	faecalis	Enterococcus faecalis	Siphovirus	Unclassified	Efquatrovirus	Enterococcus phage ZXL	40804	34.82	0.00353	0.0017	0.00135	0.00069	0.00103	0.00069
	OP831581	Bacilli	Lactobacillales	Enterococcaceae	Enterococcus	faecalis	Enterococcus faecalis	Siphovirus	Unclassified	Saphexavirus	Enterococcus phage EFKL	58343	39.7	0.00327	0.0034	0.00169	0.00101	0.00105	0.00101
	OQ269649	Bacilli	Lactobacillales	Enterococcaceae	Enterococcus	faecalis	Enterococcus faecalis	Siphovirus	Unclassified	Efquatrovirus	Enterococcus phage DEfc27b	41054	34.703	0.00348	0.00164	0.00135	0.00067	0.0009	0.00067
	OQ831052	Bacilli	Lactobacillales	Enterococcaceae	Enterococcus	faecalis	Enterococcus faecalis	Siphovirus	Unclassified	Efquatrovirus	Enterococcus phage SFQ01	40787	34.766	0.00343	0.00168	0.00141	0.00083	0.00105	0.00083
	OR052631	Bacilli	Lactobacillales	Enterococcaceae	Enterococcus	faecalis	Enterococcus faecalis	Siphovirus	Unclassified	Efquatrovirus	Enteroccous phage Ef212	40690	34.77	0.00369	0.00166	0.00145	0.00084	0.00108	0.00084
	KF192053	Bacilli	Lactobacillales	Enterococcaceae	Enterococcus	faecalis	Enterococcus faecalis 002	Siphovirus	Unclassified	Saphexavirus	Enterococcus phage IMEEF1	57081	40.045	0.00314	0.00342	0.00176	0.00103	0.00116	0.00103
	NC_041959	Bacilli	Lactobacillales	Enterococcaceae	Enterococcus	faecalis	Enterococcus faecalis 002	Siphovirus	Unclassified	Saphexavirus	Enterococcus phage IMEEF1	57081	40.045	0.00314	0.00342	0.00176	0.00103	0.00116	0.00103
	MK268686	Bacilli	Lactobacillales	Enterococcaceae	Enterococcus	faecalis	Enterococcus faecalis 1/1112	Myovirus	Herelleviridae	Kochikohdavirus	Enterococcus phage vB_EfaH_EF1TV	143507	35.843	0.00288	0.00269	0.00128	0.00063	0.00049	0.00063
	OR237565	Bacilli	Lactobacillales	Enterococcaceae	Enterococcus	faecalis	Enterococcus faecalis 11883A	Siphovirus	Unclassified	Unclassified	Enterococcus phage vB_Efa_VP16	41113	34.685	0.0035	0.00192	0.00108	0.00068	0.00105	0.00068
	KT932700	Bacilli	Lactobacillales	Enterococcaceae	Enterococcus	faecalis	Enterococcus faecalis 2003	Podovirus	Rountreeviridae	Copernicusvirus	Enterococcus phage vB_EfaP_IME195	18655	33.203	0.00263	0.00271	0.00166	0.00064	5e-05	0.00064
	NC_028693	Bacilli	Lactobacillales	Enterococcaceae	Enterococcus	faecalis	Enterococcus faecalis 2003	Podovirus	Rountreeviridae	Copernicusvirus	Enterococcus phage vB_EfaP_IME195	18655	33.203	0.00263	0.00271	0.00166	0.00064	5e-05	0.00064
	KT932701	Bacilli	Lactobacillales	Enterococcaceae	Enterococcus	faecalis	Enterococcus faecalis 2007	Siphovirus	Unclassified	Efquatrovirus	Enterococcus phage vB_EfaS_IME196	38886	34.974	0.00355	0.00179	0.00135	0.00086	0.00144	0.00086
	NC_028990	Bacilli	Lactobacillales	Enterococcaceae	Enterococcus	faecalis	Enterococcus faecalis 2007	Siphovirus	Unclassified	Efquatrovirus	Enterococcus phage vB_EfaS_IME196	38886	34.974	0.00355	0.00179	0.00135	0.00086	0.00144	0.00086
	KT932699	Bacilli	Lactobacillales	Enterococcaceae	Enterococcus	faecalis	Enterococcus faecalis 2008	Siphovirus	Unclassified	Saphexavirus	Enterococcus phage vB_EfaS_IME198	58000	40.019	0.00321	0.00322	0.00184	0.00103	0.00109	0.00103
	NC_029016	Bacilli	Lactobacillales	Enterococcaceae	Enterococcus	faecalis	Enterococcus faecalis 2008	Siphovirus	Unclassified	Saphexavirus	Enterococcus phage vB_EfaS_IME198	58000	40.019	0.00321	0.00322	0.00184	0.00103	0.00109	0.00103
	MK982307	Bacilli	Lactobacillales	Enterococcaceae	Enterococcus	faecalis	Enterococcus faecalis 47/3	Siphovirus	Unclassified	Efquatrovirus	Enterococcus phage MSF2	40880	34.447	0.00362	0.00191	0.00144	0.00082	0.00117	0.00082
	OR237563	Bacilli	Lactobacillales	Enterococcaceae	Enterococcus	faecalis	Enterococcus faecalis 587A	Siphovirus	Unclassified	Unclassified	Enterococcus phage vB_Efa_VP14	40454	34.77	0.00371	0.00163	0.00142	0.00073	0.00084	0.00073
	OR237564	Bacilli	Lactobacillales	Enterococcaceae	Enterococcus	faecalis	Enterococcus faecalis 587A	Siphovirus	Unclassified	Unclassified	Enterococcus phage vB_Efa_VP15	39964	34.681	0.00375	0.00169	0.00136	0.00076	0.0009	0.00076
	CP002495	Bacilli	Lactobacillales	Enterococcaceae	Enterococcus	faecalis	Enterococcus faecalis 62	Siphovirus	Unclassified	Unclassified	Enterococcus phage EF62phi	30505	32.657	0.00272	0.0031	0.00141	0.00102	0.00075	0.00102
	NC_017732	Bacilli	Lactobacillales	Enterococcaceae	Enterococcus	faecalis	Enterococcus faecalis 62	Siphovirus	Unclassified	Unclassified	Enterococcus phage EF62phi	30505	32.657	0.00272	0.0031	0.00141	0.00102	0.00075	0.00102
	KJ127303	Bacilli	Lactobacillales	Enterococcaceae	Enterococcus	faecalis	Enterococcus faecalis 8413	Siphovirus	Unclassified	Saphexavirus	Enterococcus phage VD13	55726	40.008	0.00298	0.00364	0.00178	0.00111	0.00115	0.00111
	NC_024212	Bacilli	Lactobacillales	Enterococcaceae	Enterococcus	faecalis	Enterococcus faecalis 8413	Siphovirus	Unclassified	Saphexavirus	Enterococcus phage VD13	55726	40.008	0.00298	0.00364	0.00178	0.00111	0.00115	0.00111
	CP091911	Bacilli	Lactobacillales	Enterococcaceae	Enterococcus	faecalis	Enterococcus faecalis 94-1	Siphovirus	Unclassified	Unclassified	Enterococcus phage DPAraya-2022a	28901	32.504	0.00256	0.00303	0.00147	0.00071	0.00069	0.00071
	KX284704	Bacilli	Lactobacillales	Enterococcaceae	Enterococcus	faecalis	Enterococcus faecalis ATCC 19433	Siphovirus	Unclassified	Efquatrovirus	Enterococcus phage SANTOR1	37933	34.54	0.00356	0.00177	0.00137	0.00054	0.00113	0.00054
	NC_031051	Bacilli	Lactobacillales	Enterococcaceae	Enterococcus	faecalis	Enterococcus faecalis ATCC 19433	Siphovirus	Unclassified	Efquatrovirus	Enterococcus phage SANTOR1	37933	34.54	0.00356	0.00177	0.00137	0.00054	0.00113	0.00054
	MN939408	Bacilli	Lactobacillales	Enterococcaceae	Enterococcus	faecalis	Enterococcus faecalis ATCC 29212	Siphovirus	Unclassified	Saphexavirus	Enterococcus phage vB_EfaS_TV16	58127	40.062	0.00322	0.00341	0.00193	0.00111	0.00126	0.00111
	MT627482	Bacilli	Lactobacillales	Enterococcaceae	Enterococcus	faecalis	Enterococcus faecalis ATCC 29212	Siphovirus	Unclassified	Efquatrovirus	Enterococcus phage vB_EFaS_TV217	41486	34.578	0.00359	0.00177	0.00113	0.00067	0.00108	0.00067
	MG264739	Bacilli	Lactobacillales	Enterococcaceae	Enterococcus	faecalis	Enterococcus faecalis ATCC 49533	Siphovirus	Unclassified	Efquatrovirus	Enterococcus phage phiNASRA1	40139	34.742	0.00366	0.00179	0.00138	0.00076	0.00127	0.00076
	MT119359	Bacilli	Lactobacillales	Enterococcaceae	Enterococcus	faecalis	Enterococcus faecalis ATCC 700802 / V583	Siphovirus	Unclassified	Efquatrovirus	Enterococcus phage heks	39708	34.983	0.00322	0.00213	0.00174	0.00127	0.00186	0.00127
	MT119360	Bacilli	Lactobacillales	Enterococcaceae	Enterococcus	faecalis	Enterococcus faecalis ATCC 700802 / V583	Myovirus	Unclassified	Vipetofemvirus	Enterococcus phage nattely	85669	30.205	0.00232	0.00264	0.00099	0.00068	0.00055	0.00068
	MT119361	Bacilli	Lactobacillales	Enterococcaceae	Enterococcus	faecalis	Enterococcus faecalis ATCC 700802 / V583	Myovirus	Unclassified	Vipetofemvirus	Enterococcus phage vipetofem	85371	30.291	0.00224	0.00251	0.00088	0.00067	0.00081	0.00067
	NC_055833	Bacilli	Lactobacillales	Enterococcaceae	Enterococcus	faecalis	Enterococcus faecalis ATCC 700802 / V583	Myovirus	Unclassified	Vipetofemvirus	Enterococcus phage nattely	85669	30.205	0.00232	0.00264	0.00099	0.00068	0.00055	0.00068
	NC_055834	Bacilli	Lactobacillales	Enterococcaceae	Enterococcus	faecalis	Enterococcus faecalis ATCC 700802 / V583	Myovirus	Unclassified	Vipetofemvirus	Enterococcus phage vipetofem	85371	30.291	0.00224	0.00251	0.00088	0.00067	0.00081	0.00067
	OP172797	Bacilli	Lactobacillales	Enterococcaceae	Enterococcus	faecalis	Enterococcus faecalis DA326	Siphovirus	Unclassified	Efquatrovirus	Enterococcus phage EF326P1	41558	34.672	0.00351	0.00173	0.00126	0.00067	0.00099	0.00067
	OP172798	Bacilli	Lactobacillales	Enterococcaceae	Enterococcus	faecalis	Enterococcus faecalis DA653	Siphovirus	Unclassified	Saphexavirus	Enterococcus phage EF653P1	52450	40.435	0.00292	0.00338	0.00196	0.00091	0.00107	0.00091
	OP172799	Bacilli	Lactobacillales	Enterococcaceae	Enterococcus	faecalis	Enterococcus faecalis DA653	Siphovirus	Unclassified	Saphexavirus	Enterococcus phage EF653P3	56519	40.066	0.00297	0.00334	0.00195	0.00096	0.00115	0.00096
	OP172800	Bacilli	Lactobacillales	Enterococcaceae	Enterococcus	faecalis	Enterococcus faecalis DA653	Siphovirus	Unclassified	Saphexavirus	Enterococcus phage EF653P5	56467	40.038	0.00298	0.00334	0.00195	0.00095	0.00115	0.00095
	OP254195	Bacilli	Lactobacillales	Enterococcaceae	Enterococcus	faecalis	Enterococcus faecalis EF-01	Siphovirus	Unclassified	Efquatrovirus	Enterococcus phage vB_EfS_L1	41151	34.694	0.00377	0.00171	0.00125	0.00085	0.00105	0.00085
	OQ866599	Bacilli	Lactobacillales	Enterococcaceae	Enterococcus	faecalis	Enterococcus faecalis EF-JMSS09	Siphovirus	Unclassified	Unclassified	Enterococcus phage SSMH02	40685	34.856	0.00359	0.00168	0.00123	0.0008	0.00118	0.0008
	MZ420150	Bacilli	Lactobacillales	Enterococcaceae	Enterococcus	faecalis	Enterococcus faecalis ef118	Myovirus	Herelleviridae	Kochikohdavirus	Enterococcus phage vB_EfaM_LG1	150025	35.885	0.00295	0.00265	0.00136	0.00068	0.00062	0.00068
	OL799257	Bacilli	Lactobacillales	Enterococcaceae	Enterococcus	faecalis	Enterococcus faecalis EF2	Siphovirus	Unclassified	Efquatrovirus	Enterococcus phage phiSHEF11	40790	34.656	0.00365	0.00184	0.00147	0.0007	0.00118	0.0007
	OL799256	Bacilli	Lactobacillales	Enterococcaceae	Enterococcus	faecalis	Enterococcus faecalis EF54	Siphovirus	Unclassified	Efquatrovirus	Enterococcus phage phiSHEF10	41680	34.595	0.00379	0.00176	0.00115	0.00066	0.00098	0.00066
	CP124962	Bacilli	Lactobacillales	Enterococcaceae	Enterococcus	faecalis	Enterococcus faecalis EfsC1	Siphovirus	Unclassified	Unclassified	Enterococcus phage 1_EfsC1_EF62phi	29866	32.442	0.00231	0.0029	0.00149	0.00082	0.0006	0.00082
	CP124941	Bacilli	Lactobacillales	Enterococcaceae	Enterococcus	faecalis	Enterococcus faecalis EfsC129	Siphovirus	Unclassified	Unclassified	Enterococcus phage 1_EF62phi	30425	32.49	0.00263	0.00312	0.0014	0.00081	0.00066	0.00081
	CP124959	Bacilli	Lactobacillales	Enterococcaceae	Enterococcus	faecalis	Enterococcus faecalis EfsC13	Siphovirus	Unclassified	Unclassified	Enterococcus phage_EF62phi	28901	32.504	0.00256	0.00303	0.00147	0.00071	0.00069	0.00071
	CP124955	Bacilli	Lactobacillales	Enterococcaceae	Enterococcus	faecalis	Enterococcus faecalis EfsC23	Siphovirus	Unclassified	Unclassified	Enterococcus phage 1_EF62phi	30478	32.669	0.00269	0.00307	0.00131	0.00087	0.00072	0.00087
	CP124952	Bacilli	Lactobacillales	Enterococcaceae	Enterococcus	faecalis	Enterococcus faecalis EfsC29	Siphovirus	Unclassified	Unclassified	Enterococcus phage 1_EF62phi	28899	32.51	0.00253	0.00303	0.00147	0.00071	0.00069	0.00071
	CP124949	Bacilli	Lactobacillales	Enterococcaceae	Enterococcus	faecalis	Enterococcus faecalis EfsC43	Siphovirus	Unclassified	Unclassified	Enterococcus phage 1_EF62phi	28901	32.501	0.00256	0.00301	0.00147	0.00071	0.00069	0.00071
	CP124942	Bacilli	Lactobacillales	Enterococcaceae	Enterococcus	faecalis	Enterococcus faecalis EfsC74	Siphovirus	Unclassified	Unclassified	Enterococcus phage 1_EF62phi	28901	32.504	0.00256	0.00303	0.00147	0.00071	0.00069	0.00071
	CP124938	Bacilli	Lactobacillales	Enterococcaceae	Enterococcus	faecalis	Enterococcus faecalis EfsPF23	Siphovirus	Unclassified	Unclassified	Enterococcus phage 1_EF62phi	28900	32.512	0.00256	0.00303	0.00147	0.00071	0.00069	0.00071
	CP124934	Bacilli	Lactobacillales	Enterococcaceae	Enterococcus	faecalis	Enterococcus faecalis EfsPF24-2	Siphovirus	Unclassified	Unclassified	Enterococcus phage 1_EF62phi	28901	32.504	0.00253	0.00303	0.00147	0.00071	0.00069	0.00071
	CP124930	Bacilli	Lactobacillales	Enterococcaceae	Enterococcus	faecalis	Enterococcus faecalis EfsPF27	Siphovirus	Unclassified	Unclassified	Enterococcus phage 1_EfsC1_EF62phi	28901	32.504	0.00256	0.00303	0.00147	0.00071	0.00069	0.00071
	CP124927	Bacilli	Lactobacillales	Enterococcaceae	Enterococcus	faecalis	Enterococcus faecalis EfsPF36	Siphovirus	Unclassified	Unclassified	Enterococcus phage 1_EfsPF36	36190	34.504	0.00213	0.00292	0.00153	0.00119	0.00075	0.00119
	MN027503	Bacilli	Lactobacillales	Enterococcaceae	Enterococcus	faecalis	Enterococcus faecalis EnGen0211	Myovirus	Herelleviridae	Schiekvirus	Enterococcus phage vB_OCPT_Ben	151985	37.089	0.00413	0.00327	0.00201	0.00085	0.00042	0.00085
	ON086985	Bacilli	Lactobacillales	Enterococcaceae	Enterococcus	faecalis	Enterococcus faecalis EnGen0243	Siphovirus	Unclassified	Saphexavirus	Enterococcus phage 47	57289	39.968	0.00304	0.00326	0.00195	0.00113	0.00117	0.00113
	MG708276	Bacilli	Lactobacillales	Enterococcaceae	Enterococcus	faecalis	Enterococcus faecalis FAIR-E238	Siphovirus	Unclassified	Efquatrovirus	Enterococcus phage PMBT2	41489	34.691	0.00369	0.0018	0.00113	0.0007	0.00104	0.0007
	NC_042101	Bacilli	Lactobacillales	Enterococcaceae	Enterococcus	faecalis	Enterococcus faecalis FAIR-E238	Siphovirus	Unclassified	Efquatrovirus	Enterococcus phage PMBT2	41489	34.691	0.00369	0.0018	0.00113	0.0007	0.00104	0.0007
	KY303907	Bacilli	Lactobacillales	Enterococcaceae	Enterococcus	faecalis	Enterococcus faecalis GF29	Siphovirus	Unclassified	Saphexavirus	Enterococcus phage EF-P29	58984	39.768	0.00329	0.00324	0.00181	0.00109	0.00105	0.00109
	MH618488	Bacilli	Lactobacillales	Enterococcaceae	Enterococcus	faecalis	Enterococcus faecalis KCOM 1162	Siphovirus	Unclassified	Saphexavirus	Enterococcus phage vB_EfaS_HEf13	57811	40.03	0.00313	0.0035	0.00184	0.00102	0.00118	0.00102
	KY472224	Bacilli	Lactobacillales	Enterococcaceae	Enterococcus	faecalis	Enterococcus faecalis N10	Siphovirus	Unclassified	Saphexavirus	Enterococcus phage EF-P10	57408	39.815	0.00317	0.00324	0.00174	0.00104	0.00091	0.00104
	ON352054	Bacilli	Lactobacillales	Enterococcaceae	Enterococcus	faecalis	Enterococcus faecalis N13	Podovirus	Rountreeviridae	Copernicusvirus	Enterococcus phage N13	18449	33.183	0.00276	0.00276	0.0013	0.00079	0.00027	0.00079
	MT856905	Bacilli	Lactobacillales	Enterococcaceae	Enterococcus	faecalis	Enterococcus faecalis OG1RF	Myovirus	Herelleviridae	Schiekvirus	Enterococcus phage vB_EfaM_A2	149431	37.061	0.0042	0.00329	0.00206	0.00081	0.00048	0.00081
	ON286976	Bacilli	Lactobacillales	Enterococcaceae	Enterococcus	faecalis	Enterococcus faecalis OG1RF	Myovirus	Herelleviridae	Kochikohdavirus	Enterococcus phage Sw5	143759	35.805	0.00298	0.00266	0.00134	0.00066	0.00056	0.00066
	MN241318	Bacilli	Lactobacillales	Enterococcaceae	Enterococcus	faecalis	Enterococcus faecalis YN771	Myovirus	Herelleviridae	Schiekvirus	Enterococcus phage PEf771	151052	36.967	0.00408	0.00324	0.00207	0.00079	0.00045	0.00079
	JQ309827	Bacilli	Lactobacillales	Enterococcaceae	Enterococcus	faecium	Enterococcus faecium	Podovirus	Rountreeviridae	Copernicusvirus	Enterococcus phage vB_Efae230P-4	17972	32.757	0.00323	0.00281	0.00139	0.00064	0.0005	0.00064
	KT945995	Bacilli	Lactobacillales	Enterococcaceae	Enterococcus	faecium	Enterococcus faecium	Podovirus	Rountreeviridae	Minhovirus	Enterococcus phage vB_EfaP_IME199	18838	34.627	0.00313	0.00308	0.00175	0.00074	0.00042	0.00074
	KY549443	Bacilli	Lactobacillales	Enterococcaceae	Enterococcus	faecium	Enterococcus faecium	Myovirus	Herelleviridae	Schiekvirus	Enterococcus phage EFP01	155053	37.018	0.00404	0.00321	0.00201	0.00073	0.00053	0.00073
	MT909815	Bacilli	Lactobacillales	Enterococcaceae	Enterococcus	faecium	Enterococcus faecium	Myovirus	Herelleviridae	Schiekvirus	Enterococcus phage iF6	156592	37.061	0.00406	0.00318	0.00201	0.00078	0.00055	0.00078
	MW623430	Bacilli	Lactobacillales	Enterococcaceae	Enterococcus	faecium	Enterococcus faecium	Podovirus	Rountreeviridae	Copernicusvirus	Enterococcus phage MDA1	18058	32.96	0.0031	0.00316	0.00147	0.0008	0.00039	0.0008
	MW633168	Bacilli	Lactobacillales	Enterococcaceae	Enterococcus	faecium	Enterococcus faecium	Myovirus	Herelleviridae	Kochikohdavirus	Enterococcus phage MDA2	140226	35.844	0.00293	0.0027	0.00128	0.00066	0.00058	0.00066
	NC_025467	Bacilli	Lactobacillales	Enterococcaceae	Enterococcus	faecium	Enterococcus faecium	Podovirus	Rountreeviridae	Copernicusvirus	Enterococcus phage vB_Efae230P-4	17972	32.757	0.00323	0.00281	0.00139	0.00064	0.0005	0.00064
	NC_047796	Bacilli	Lactobacillales	Enterococcaceae	Enterococcus	faecium	Enterococcus faecium	Myovirus	Herelleviridae	Schiekvirus	Enterococcus phage EFP01	155053	37.018	0.00404	0.00321	0.00201	0.00073	0.00053	0.00073
	NC_049931	Bacilli	Lactobacillales	Enterococcaceae	Enterococcus	faecium	Enterococcus faecium	Podovirus	Rountreeviridae	Minhovirus	Enterococcus phage vB_EfaP_IME199	18838	34.627	0.00313	0.00308	0.00175	0.00074	0.00042	0.00074
	NC_071002	Bacilli	Lactobacillales	Enterococcaceae	Enterococcus	faecium	Enterococcus faecium	Podovirus	Rountreeviridae	Copernicusvirus	Enterococcus phage MDA1	18058	32.96	0.0031	0.00316	0.00147	0.0008	0.00039	0.0008
	KJ010489	Bacilli	Lactobacillales	Enterococcaceae	Enterococcus	faecium	Enterococcus faecium	Siphovirus	Unclassified	Unclassified	Enterococcus phage IME-EFm1	42597	35.181	0.00378	0.00227	0.00115	0.00062	0.00115	0.00062
	KR131750	Bacilli	Lactobacillales	Enterococcaceae	Enterococcus	faecium	Enterococcus faecium	Siphovirus	Unclassified	Efquatrovirus	Enterococcus phage Ec-ZZ2	41170	34.596	0.00367	0.00189	0.00137	0.0008	0.00075	0.0008
	KT588072	Bacilli	Lactobacillales	Enterococcaceae	Enterococcus	faecium	Enterococcus faecium	Siphovirus	Unclassified	Unclassified	Enterococcus phage IME-EFm5	42265	35.509	0.00386	0.00206	0.00099	0.00067	0.00106	0.00067
	MZ666130	Bacilli	Lactobacillales	Enterococcaceae	Enterococcus	faecium	Enterococcus faecium	Siphovirus	Unclassified	Unclassified	Enterococcus phage Bp29	41014	34.988	0.00456	0.00177	0.00121	0.00057	0.00102	0.00057
	NC_024356	Bacilli	Lactobacillales	Enterococcaceae	Enterococcus	faecium	Enterococcus faecium	Siphovirus	Unclassified	Unclassified	Enterococcus phage IME-EFm1	42597	35.181	0.00378	0.00227	0.00115	0.00062	0.00115	0.00062
	NC_028826	Bacilli	Lactobacillales	Enterococcaceae	Enterococcus	faecium	Enterococcus faecium	Siphovirus	Unclassified	Unclassified	Enterococcus phage IME-EFm5	42265	35.509	0.00386	0.00206	0.00099	0.00067	0.00106	0.00067
	NC_031260	Bacilli	Lactobacillales	Enterococcaceae	Enterococcus	faecium	Enterococcus faecium	Siphovirus	Unclassified	Efquatrovirus	Enterococcus phage Ec-ZZ2	41170	34.596	0.00367	0.00189	0.00137	0.0008	0.00075	0.0008
	OP018674	Bacilli	Lactobacillales	Enterococcaceae	Enterococcus	faecium	Enterococcus faecium 2111230062	Siphovirus	Unclassified	Unclassified	Enterococcus phage vB_Efm_LG62	42236	35.209	0.00336	0.00215	0.00116	0.00054	0.00125	0.00054
	OP534061	Bacilli	Lactobacillales	Enterococcaceae	Enterococcus	faecium	Enterococcus faecium 374iF1 (22)	Siphovirus	Unclassified	Unclassified	Enterococcus phage H1	138084	31.723	0.00189	0.00228	0.00056	0.0005	0.0007	0.0005
	OP745419	Bacilli	Lactobacillales	Enterococcaceae	Enterococcus	faecium	Enterococcus faecium 4995/20	Siphovirus	Unclassified	Unclassified	Enterococcus phage 4995_1	38995	35.425	0.00256	0.00294	0.00181	0.00106	0.00126	0.00106
	OP745420	Bacilli	Lactobacillales	Enterococcaceae	Enterococcus	faecium	Enterococcus faecium 4995/20	Siphovirus	Unclassified	Unclassified	Enterococcus phage 4995_2	36255	36.321	0.00226	0.00294	0.00142	0.00135	0.00099	0.00135
	OL799258	Bacilli	Lactobacillales	Enterococcaceae	Enterococcus	faecium	Enterococcus faecium E1071	Myovirus	Herelleviridae	Schiekvirus	Enterococcus phage phiSHEF13	151389	36.827	0.00409	0.00326	0.00191	0.00079	0.00049	0.00079
	OL799259	Bacilli	Lactobacillales	Enterococcaceae	Enterococcus	faecium	Enterococcus faecium E1071	Podovirus	Rountreeviridae	Minhovirus	Enterococcus phage phiSHEF14	19390	35.09	0.00299	0.00371	0.00186	0.00054	0.00041	0.00054
	OL799260	Bacilli	Lactobacillales	Enterococcaceae	Enterococcus	faecium	Enterococcus faecium E1071	Myovirus	Herelleviridae	Schiekvirus	Enterococcus phage phiSHEF16	151935	37.138	0.00412	0.00329	0.00201	0.00077	0.00064	0.00077
	OL963532	Bacilli	Lactobacillales	Lactobacillaceae	Lacticaseibacillus	casei	Lacticaseibacillus casei	Siphovirus	Unclassified	Unclassified	Lactobacillus phage ADMH1Phi3	1761	45.031	0.00569	0.00512	0.00228	0.00228	0.00228	0.00228
	OP807345	Bacilli	Lactobacillales	Lactobacillaceae	Lacticaseibacillus	casei	Lacticaseibacillus casei LMG 10768	Siphovirus	Unclassified	Coetzeevirus	Lacticaseibacillus phage R3.3	38073	45.746	0.00268	0.00384	0.00356	0.00273	0.00257	0.00273
	OP807346	Bacilli	Lactobacillales	Lactobacillaceae	Lacticaseibacillus	casei	Lacticaseibacillus casei LMG 23550	Siphovirus	Unclassified	Pleetrevirus	Lacticaseibacillus phage R9.1	43914	45.077	0.00326	0.0035	0.00306	0.00273	0.00241	0.00273
	OP676228	Bacilli	Lactobacillales	Lactobacillaceae	Lacticaseibacillus	casei	Lacticaseibacillus casei LMG 24099	Siphovirus	Unclassified	Sukhumvitvirus	Lacticaseibacillus phage C3.1	40498	44.434	0.00368	0.003	0.00305	0.00249	0.00225	0.00249
	OP807341	Bacilli	Lactobacillales	Lactobacillaceae	Lacticaseibacillus	casei	Lacticaseibacillus casei LMG 24102	Siphovirus	Unclassified	Sukhumvitvirus	Lacticaseibacillus phage C4.1	40496	44.432	0.00368	0.003	0.00306	0.00248	0.00225	0.00248
	OP807343	Bacilli	Lactobacillales	Lactobacillaceae	Lacticaseibacillus	paracasei	Lacticaseibacillus paracasei LMG 19719	Siphovirus	Unclassified	Unclassified	Lacticaseibacillus phage P7.1	41308	44.432	0.00346	0.00358	0.00298	0.00231	0.00208	0.00231
	OP807344	Bacilli	Lactobacillales	Lactobacillaceae	Lacticaseibacillus	rhamnosus	Lacticaseibacillus rhamnosus LMG 10768	Myovirus	Unclassified	Junavirus	Lacticaseibacillus phage R3.1	41371	44.609	0.00329	0.00348	0.00294	0.00283	0.00227	0.00283
	OP869846	Bacilli	Lactobacillales	Lactobacillaceae	Lacticaseibacillus	rhamnosus	Lacticaseibacillus rhamnosus LMG 19717	Myovirus	Unclassified	Junavirus	Lacticaseibacillus phage R18.1	41877	44.487	0.00365	0.00331	0.00281	0.00283	0.00239	0.00283
	OP869847	Bacilli	Lactobacillales	Lactobacillaceae	Lacticaseibacillus	rhamnosus	Lacticaseibacillus rhamnosus LMG 23277	Siphovirus	Unclassified	Unclassified	Lacticaseibacillus phage R23.1	14518	43.635	0.00379	0.00382	0.00238	0.00207	0.00193	0.00207
	OP869848	Bacilli	Lactobacillales	Lactobacillaceae	Lacticaseibacillus	rhamnosus	Lacticaseibacillus rhamnosus LMG 23277	Myovirus	Unclassified	Junavirus	Lacticaseibacillus phage R23.9	41598	45.182	0.00356	0.00351	0.00291	0.00326	0.00214	0.00326
	OP869849	Bacilli	Lactobacillales	Lactobacillaceae	Lacticaseibacillus	rhamnosus	Lacticaseibacillus rhamnosus LMG 23327	Siphovirus	Unclassified	Sukhumvitvirus	Lacticaseibacillus phage R24.1	40600	44.308	0.00365	0.00293	0.00282	0.00262	0.00239	0.00262
	OP869850	Bacilli	Lactobacillales	Lactobacillaceae	Lacticaseibacillus	rhamnosus	Lacticaseibacillus rhamnosus LMG 23327	Siphovirus	Unclassified	Pleetrevirus	Lacticaseibacillus phage R24.2	42770	44.702	0.00299	0.00364	0.00311	0.00268	0.00231	0.00268
	OP869845	Bacilli	Lactobacillales	Lactobacillaceae	Lacticaseibacillus	rhamnosus	Lacticaseibacillus rhamnosus LMG 25881	Siphovirus	Unclassified	Pleetrevirus	Lacticaseibacillus phage R10.1	37715	45.101	0.00249	0.00373	0.00324	0.00269	0.00231	0.00269
	OP869855	Bacilli	Lactobacillales	Lactobacillaceae	Lacticaseibacillus	rhamnosus	Lacticaseibacillus rhamnosus LMG 27305	Myovirus	Unclassified	Junavirus	Lacticaseibacillus phage R29.1	41353	44.623	0.00329	0.00347	0.00291	0.00285	0.00227	0.00285
	JX486087	Bacilli	Lactobacillales	Lactobacillaceae	Lactiplantibacillus	plantarum	Lactiplantibacillus plantarum ATCC 8014	Siphovirus	Unclassified	Coetzeevirus	Lactobacillus phage ATCC8014	38002	47.597	0.00576	0.00603	0.00533	0.00501	0.00337	0.00501
	NC_019916	Bacilli	Lactobacillales	Lactobacillaceae	Lactiplantibacillus	plantarum	Lactiplantibacillus plantarum ATCC 8014	Siphovirus	Unclassified	Coetzeevirus	Lactobacillus phage ATCC8014	38002	47.597	0.00576	0.00603	0.00533	0.00501	0.00337	0.00501
	ON117106	Bacilli	Lactobacillales	Lactobacillaceae	Lactiplantibacillus	plantarum	Lactiplantibacillus plantarum CNGBCC1800069	Podovirus	Unclassified	Douglaswolinvirus	Lactiplantibacillus phage Gut-P1	79928	36.95	0.00385	0.00338	0.00235	0.00145	0.00121	0.00145
	KJ564036	Bacilli	Lactobacillales	Lactobacillaceae	Lactobacillus	delbrueckii	Lactobacillus delbrueckii	Siphovirus	Unclassified	Cequinquevirus	Lactobacillus phage Ld25A	32799	41.663	0.00375	0.00415	0.00378	0.00204	0.00156	0.00204
	KJ564037	Bacilli	Lactobacillales	Lactobacillaceae	Lactobacillus	delbrueckii	Lactobacillus delbrueckii	Siphovirus	Unclassified	Cequinquevirus	Lactobacillus phage Ld17	32975	41.498	0.00403	0.00426	0.00376	0.002	0.00112	0.002
	KJ564038	Bacilli	Lactobacillales	Lactobacillaceae	Lactobacillus	delbrueckii	Lactobacillus delbrueckii	Siphovirus	Unclassified	Cequinquevirus	Lactobacillus phage Ld3	29616	41.646	0.00412	0.00426	0.00407	0.00221	0.00122	0.00221
	NC_025415	Bacilli	Lactobacillales	Lactobacillaceae	Lactobacillus	delbrueckii	Lactobacillus delbrueckii	Siphovirus	Unclassified	Cequinquevirus	Lactobacillus phage Ld25A	32799	41.663	0.00375	0.00415	0.00378	0.00204	0.00156	0.00204
	NC_025420	Bacilli	Lactobacillales	Lactobacillaceae	Lactobacillus	delbrueckii	Lactobacillus delbrueckii	Siphovirus	Unclassified	Cequinquevirus	Lactobacillus phage Ld17	32975	41.498	0.00403	0.00426	0.00376	0.002	0.00112	0.002
	NC_025421	Bacilli	Lactobacillales	Lactobacillaceae	Lactobacillus	delbrueckii	Lactobacillus delbrueckii	Siphovirus	Unclassified	Cequinquevirus	Lactobacillus phage Ld3	29616	41.646	0.00412	0.00426	0.00407	0.00221	0.00122	0.00221
	KF188410	Bacilli	Lactobacillales	Lactobacillaceae	Lactobacillus	delbrueckii	Lactobacillus delbrueckii ATCC 11842	Siphovirus	Unclassified	Cequinquevirus	Lactobacillus phage phiLdb	33996	41.952	0.00432	0.00444	0.00381	0.00222	0.00132	0.00222
	NC_022762	Bacilli	Lactobacillales	Lactobacillaceae	Lactobacillus	delbrueckii	Lactobacillus delbrueckii ATCC 11842	Siphovirus	Unclassified	Cequinquevirus	Lactobacillus phage phiLdb	33996	41.952	0.00432	0.00444	0.00381	0.00222	0.00132	0.00222
	EU340421	Bacilli	Lactobacillales	Lactobacillaceae	Lactobacillus	delbrueckii	Lactobacillus delbrueckii subsp. bulgaricus	Siphovirus	Unclassified	Cequinquevirus	Lactobacillus phage c5	31841	42.018	0.0044	0.00455	0.00404	0.00201	0.00154	0.00201
	NC_019449	Bacilli	Lactobacillales	Lactobacillaceae	Lactobacillus	delbrueckii	Lactobacillus delbrueckii subsp. bulgaricus	Siphovirus	Unclassified	Cequinquevirus	Lactobacillus phage c5	31841	42.018	0.0044	0.00455	0.00404	0.00201	0.00154	0.00201
	MG913376	Bacilli	Lactobacillales	Lactobacillaceae	Lactobacillus	delbrueckii	Lactobacillus delbrueckii subsp. bulgaricus 21:328	Siphovirus	Unclassified	Cequinquevirus	Lactobacillus phage PMBT4	31399	41.629	0.00446	0.00457	0.00393	0.00212	0.00147	0.00212
	EU409559	Bacilli	Lactobacillales	Lactobacillaceae	Lactobacillus	delbrueckii	Lactobacillus delbrueckii subsp. lactis	Siphovirus	Unclassified	Unclassified	Lactobacillus phage JCL1032	49433	44.246	0.00279	0.003	0.00318	0.00234	0.00186	0.00234
	KM514685	Bacilli	Lactobacillales	Lactobacillaceae	Lactobacillus	delbrueckii	Lactobacillus delbrueckii subsp. lactis	Podovirus	Unclassified	Lidleunavirus	Lactobacillus phage Ldl1	74806	37.763	0.00321	0.00315	0.00219	0.00101	0.00088	0.00101
	NC_019456	Bacilli	Lactobacillales	Lactobacillaceae	Lactobacillus	delbrueckii	Lactobacillus delbrueckii subsp. lactis	Siphovirus	Unclassified	Unclassified	Lactobacillus phage JCL1032	49433	44.246	0.00279	0.003	0.00318	0.00234	0.00186	0.00234
	NC_026609	Bacilli	Lactobacillales	Lactobacillaceae	Lactobacillus	delbrueckii	Lactobacillus delbrueckii subsp. lactis	Podovirus	Unclassified	Lidleunavirus	Lactobacillus phage Ldl1	74806	37.763	0.00321	0.00315	0.00219	0.00101	0.00088	0.00101
	EF455602	Bacilli	Lactobacillales	Lactobacillaceae	Lactobacillus	delbrueckii	Lactobacillus delbrueckii subsp. lactis strains LKT and ATCC 15808	Siphovirus	Unclassified	Unclassified	Lactobacillus phage LL-H	34659	47.817	0.00291	0.00374	0.00398	0.0033	0.00214	0.0033
	NC_009554	Bacilli	Lactobacillales	Lactobacillaceae	Lactobacillus	delbrueckii	Lactobacillus delbrueckii subsp. lactis strains LKT and ATCC 15808	Siphovirus	Unclassified	Unclassified	Lactobacillus phage LL-H	34659	47.817	0.00291	0.00374	0.00398	0.0033	0.00214	0.0033
	OQ627802	Bacilli	Lactobacillales	Lactobacillaceae	Lactobacillus	helveticus	Lactobacillus helveticus	Siphovirus	Unclassified	Unclassified	Lactobacillus phage CR28	39536	36.238	0.00195	0.00252	0.00168	0.00085	0.00106	0.00085
	OQ627803	Bacilli	Lactobacillales	Lactobacillaceae	Lactobacillus	helveticus	Lactobacillus helveticus	Siphovirus	Unclassified	Unclassified	Lactobacillus phage CR191	35411	37.449	0.00251	0.00239	0.00167	0.001	0.00124	0.001
	OQ627804	Bacilli	Lactobacillales	Lactobacillaceae	Lactobacillus	helveticus	Lactobacillus helveticus	Siphovirus	Unclassified	Unclassified	Lactobacillus phage CV244	39435	39.313	0.0032	0.00271	0.00237	0.0012	0.00134	0.0012
	OQ627805	Bacilli	Lactobacillales	Lactobacillaceae	Lactobacillus	helveticus	Lactobacillus helveticus	Siphovirus	Unclassified	Unclassified	Lactobacillus phage P185	39321	36.411	0.00203	0.00225	0.00156	0.00075	0.00099	0.00075
	OQ627806	Bacilli	Lactobacillales	Lactobacillaceae	Lactobacillus	helveticus	Lactobacillus helveticus	Siphovirus	Unclassified	Unclassified	Lactobacillus phage S16	31477	36.363	0.00197	0.00205	0.00168	0.00081	0.00105	0.00081
	OQ627807	Bacilli	Lactobacillales	Lactobacillaceae	Lactobacillus	helveticus	Lactobacillus helveticus	Siphovirus	Unclassified	Unclassified	Lactobacillus phage S193	36440	35.793	0.00209	0.00211	0.00161	0.00085	0.00096	0.00085
	OQ627808	Bacilli	Lactobacillales	Lactobacillaceae	Lactobacillus	helveticus	Lactobacillus helveticus	Siphovirus	Unclassified	Unclassified	Lactobacillus phage T280	35926	37.299	0.00237	0.00255	0.00152	0.00107	0.00142	0.00107
	EU871039	Bacilli	Lactobacillales	Lactobacillaceae	Lactobacillus	jensenii	Lactobacillus jensenii	Siphovirus	Unclassified	Unclassified	Lactobacillus phage Lv-1	38934	37.042	0.00267	0.00232	0.00125	0.00074	0.00062	0.00074
	NC_011801	Bacilli	Lactobacillales	Lactobacillaceae	Lactobacillus	jensenii	Lactobacillus jensenii	Siphovirus	Unclassified	Unclassified	Lactobacillus phage Lv-1	38934	37.042	0.00267	0.00232	0.00125	0.00074	0.00062	0.00074
	AF195902	Bacilli	Lactobacillales	Lactobacillaceae	Lactobacillus	johnsonii	Lactobacillus johnsonii	Siphovirus	Unclassified	Unclassified	Lactobacillus prophage Lj771	40881	36.401	0.00171	0.00274	0.00172	0.00075	0.00083	0.00075
	NC_005354	Bacilli	Lactobacillales	Lactobacillaceae	Lactobacillus	johnsonii	Lactobacillus johnsonii	Siphovirus	Unclassified	Unclassified	Lactobacillus prophage Lj928	38384	34.697	0.00182	0.00229	0.00107	0.00098	0.00078	0.00098
	NC_005355	Bacilli	Lactobacillales	Lactobacillaceae	Lactobacillus	johnsonii	Lactobacillus johnsonii	Siphovirus	Unclassified	Unclassified	Lactobacillus prophage Lj965	40190	35.141	0.00249	0.0023	0.00107	0.00082	0.0006	0.00082
	NC_010179	Bacilli	Lactobacillales	Lactobacillaceae	Lactobacillus	johnsonii	Lactobacillus johnsonii	Siphovirus	Unclassified	Unclassified	Lactobacillus prophage Lj771	40881	36.401	0.00171	0.00274	0.00172	0.00075	0.00083	0.00075
	EU438902	Bacilli	Lactobacillales	Streptococcaceae	Lactococcus	lactis	Lactococcus lactis	Podovirus	Salasmaviridae	Unclassified	Lactococcus phage asccphi28	18762	33.658	0.00304	0.00221	0.00261	0.00149	0.00112	0.00149
	NC_010363	Bacilli	Lactobacillales	Streptococcaceae	Lactococcus	lactis	Lactococcus lactis	Podovirus	Salasmaviridae	Unclassified	Lactococcus phage asccphi28	18762	33.658	0.00304	0.00221	0.00261	0.00149	0.00112	0.00149
	JQ740787	Bacilli	Lactobacillales	Streptococcaceae	Lactococcus	lactis	Lactococcus lactis	Siphovirus	Unclassified	Skunavirus	Lactococcus phage ASCC191	32414	34.112	0.00241	0.00272	0.00167	0.00083	0.00102	0.00083
	JQ740788	Bacilli	Lactobacillales	Streptococcaceae	Lactococcus	lactis	Lactococcus lactis	Siphovirus	Unclassified	Skunavirus	Lactococcus phage ASCC273	32582	34.528	0.00249	0.00292	0.0017	0.00094	0.00111	0.00094
	JQ740789	Bacilli	Lactobacillales	Streptococcaceae	Lactococcus	lactis	Lactococcus lactis	Siphovirus	Unclassified	Skunavirus	Lactococcus phage ASCC281	32023	34.766	0.00215	0.00278	0.00175	0.0008	0.00103	0.0008
	JQ740790	Bacilli	Lactobacillales	Streptococcaceae	Lactococcus	lactis	Lactococcus lactis	Siphovirus	Unclassified	Skunavirus	Lactococcus phage ASCC284	33178	34.659	0.00211	0.00265	0.00175	0.00077	0.00096	0.00077
	JQ740791	Bacilli	Lactobacillales	Streptococcaceae	Lactococcus	lactis	Lactococcus lactis	Siphovirus	Unclassified	Skunavirus	Lactococcus phage ASCC287	32581	34.523	0.00249	0.00292	0.00172	0.00094	0.00111	0.00094
	JQ740792	Bacilli	Lactobacillales	Streptococcaceae	Lactococcus	lactis	Lactococcus lactis	Siphovirus	Unclassified	Skunavirus	Lactococcus phage ASCC310	32546	34.754	0.00215	0.00266	0.00181	0.00074	0.00098	0.00074
	JQ740793	Bacilli	Lactobacillales	Streptococcaceae	Lactococcus	lactis	Lactococcus lactis	Siphovirus	Unclassified	Skunavirus	Lactococcus phage ASCC324	32277	34.517	0.00254	0.00293	0.00177	0.00088	0.00108	0.00088
	JQ740794	Bacilli	Lactobacillales	Streptococcaceae	Lactococcus	lactis	Lactococcus lactis	Siphovirus	Unclassified	Skunavirus	Lactococcus phage ASCC337	32275	34.528	0.00257	0.00293	0.00177	0.00088	0.00108	0.00088
	JQ740795	Bacilli	Lactobacillales	Streptococcaceae	Lactococcus	lactis	Lactococcus lactis	Siphovirus	Unclassified	Skunavirus	Lactococcus phage ASCC356	32545	34.73	0.00215	0.00266	0.00181	0.00074	0.00098	0.00074
	JQ740796	Bacilli	Lactobacillales	Streptococcaceae	Lactococcus	lactis	Lactococcus lactis	Siphovirus	Unclassified	Skunavirus	Lactococcus phage ASCC358	32052	34.769	0.00218	0.00278	0.00176	0.0008	0.001	0.0008
	JQ740797	Bacilli	Lactobacillales	Streptococcaceae	Lactococcus	lactis	Lactococcus lactis	Siphovirus	Unclassified	Skunavirus	Lactococcus phage ASCC365	32048	34.779	0.00215	0.00278	0.00176	0.0008	0.001	0.0008
	JQ740798	Bacilli	Lactobacillales	Streptococcaceae	Lactococcus	lactis	Lactococcus lactis	Siphovirus	Unclassified	Skunavirus	Lactococcus phage ASCC368	32276	34.524	0.00254	0.00293	0.00177	0.00088	0.00108	0.00088
	JQ740799	Bacilli	Lactobacillales	Streptococcaceae	Lactococcus	lactis	Lactococcus lactis	Siphovirus	Unclassified	Skunavirus	Lactococcus phage ASCC395	32239	34.499	0.00245	0.0029	0.0018	0.00087	0.00109	0.00087
	JQ740800	Bacilli	Lactobacillales	Streptococcaceae	Lactococcus	lactis	Lactococcus lactis	Siphovirus	Unclassified	Skunavirus	Lactococcus phage ASCC397	32241	34.496	0.00245	0.0029	0.0018	0.00087	0.00109	0.00087
	JQ740801	Bacilli	Lactobacillales	Streptococcaceae	Lactococcus	lactis	Lactococcus lactis	Siphovirus	Unclassified	Skunavirus	Lactococcus phage ASCC406	32180	34.484	0.00249	0.00287	0.0018	0.00087	0.00109	0.00087
	JQ740802	Bacilli	Lactobacillales	Streptococcaceae	Lactococcus	lactis	Lactococcus lactis	Siphovirus	Unclassified	Skunavirus	Lactococcus phage ASCC454	32583	34.527	0.00249	0.00292	0.00172	0.00094	0.0011	0.00094
	JQ740803	Bacilli	Lactobacillales	Streptococcaceae	Lactococcus	lactis	Lactococcus lactis	Siphovirus	Unclassified	Skunavirus	Lactococcus phage ASCC460	32242	34.461	0.00248	0.00288	0.00183	0.00085	0.00109	0.00085
	JQ740804	Bacilli	Lactobacillales	Streptococcaceae	Lactococcus	lactis	Lactococcus lactis	Siphovirus	Unclassified	Skunavirus	Lactococcus phage ASCC465	31772	34.644	0.0022	0.00286	0.00178	0.0008	0.00104	0.0008
	JQ740805	Bacilli	Lactobacillales	Streptococcaceae	Lactococcus	lactis	Lactococcus lactis	Siphovirus	Unclassified	Skunavirus	Lactococcus phage ASCC473	31772	34.644	0.0022	0.00286	0.00178	0.0008	0.00104	0.0008
	JQ740806	Bacilli	Lactobacillales	Streptococcaceae	Lactococcus	lactis	Lactococcus lactis	Siphovirus	Unclassified	Skunavirus	Lactococcus phage ASCC476	32242	34.452	0.00245	0.00287	0.00181	0.00085	0.00109	0.00085
	JQ740807	Bacilli	Lactobacillales	Streptococcaceae	Lactococcus	lactis	Lactococcus lactis	Siphovirus	Unclassified	Skunavirus	Lactococcus phage ASCC489	30876	34.856	0.00233	0.00285	0.00177	0.00087	0.00097	0.00087
	JQ740808	Bacilli	Lactobacillales	Streptococcaceae	Lactococcus	lactis	Lactococcus lactis	Siphovirus	Unclassified	Skunavirus	Lactococcus phage ASCC497	31774	34.635	0.0022	0.00286	0.00178	0.0008	0.00104	0.0008
	JQ740809	Bacilli	Lactobacillales	Streptococcaceae	Lactococcus	lactis	Lactococcus lactis	Siphovirus	Unclassified	Skunavirus	Lactococcus phage ASCC502	32275	34.541	0.0026	0.00294	0.00177	0.00093	0.00108	0.00093
	JQ740810	Bacilli	Lactobacillales	Streptococcaceae	Lactococcus	lactis	Lactococcus lactis	Siphovirus	Unclassified	Skunavirus	Lactococcus phage ASCC506	32249	34.482	0.00248	0.0029	0.00183	0.00085	0.00109	0.00085
	JQ740811	Bacilli	Lactobacillales	Streptococcaceae	Lactococcus	lactis	Lactococcus lactis	Siphovirus	Unclassified	Skunavirus	Lactococcus phage ASCC527	32345	34.546	0.00257	0.00295	0.00176	0.00093	0.00108	0.00093
	JQ740812	Bacilli	Lactobacillales	Streptococcaceae	Lactococcus	lactis	Lactococcus lactis	Siphovirus	Unclassified	Skunavirus	Lactococcus phage ASCC531	31773	34.646	0.0022	0.00285	0.00178	0.0008	0.00104	0.0008
	JQ740813	Bacilli	Lactobacillales	Streptococcaceae	Lactococcus	lactis	Lactococcus lactis	Siphovirus	Unclassified	Skunavirus	Lactococcus phage ASCC532	32384	34.687	0.00219	0.00259	0.00187	0.00076	0.00093	0.00076
	JQ740814	Bacilli	Lactobacillales	Streptococcaceae	Lactococcus	lactis	Lactococcus lactis	Siphovirus	Unclassified	Skunavirus	Lactococcus phage ASCC544	32275	34.538	0.00257	0.00294	0.00177	0.00091	0.00108	0.00091
	JX567312	Bacilli	Lactobacillales	Streptococcaceae	Lactococcus	lactis	Lactococcus lactis	Siphovirus	Unclassified	Vedamuthuvirus	Lactococcus phage BM13	30910	35.988	0.00181	0.00259	0.00168	0.00133	0.00081	0.00133
	KF676640	Bacilli	Lactobacillales	Streptococcaceae	Lactococcus	lactis	Lactococcus lactis	Siphovirus	Unclassified	Skunavirus	Lactococcus phage SK1833	28452	34.511	0.00228	0.0025	0.00178	0.0009	0.00091	0.0009
	KJ489010	Bacilli	Lactobacillales	Streptococcaceae	Lactococcus	lactis	Lactococcus lactis	Siphovirus	Unclassified	Nevevirus	Lactococcus phage P078	54452	33.516	0.00259	0.00233	0.00087	0.00052	0.00062	0.00052
	KJ489011	Bacilli	Lactobacillales	Streptococcaceae	Lactococcus	lactis	Lactococcus lactis	Siphovirus	Unclassified	Nevevirus	Lactococcus phage P092	53513	33.528	0.00264	0.00235	0.00088	0.00055	0.00071	0.00055
	KJ489012	Bacilli	Lactobacillales	Streptococcaceae	Lactococcus	lactis	Lactococcus lactis	Siphovirus	Unclassified	Nevevirus	Lactococcus phage P118	54173	33.495	0.00264	0.00241	0.00089	0.00053	0.00061	0.00053
	KJ489013	Bacilli	Lactobacillales	Streptococcaceae	Lactococcus	lactis	Lactococcus lactis	Siphovirus	Unclassified	Nevevirus	Lactococcus phage P162	55584	33.333	0.00254	0.00226	0.00086	0.00058	0.00045	0.00058
	KM677185	Bacilli	Lactobacillales	Streptococcaceae	Lactococcus	lactis	Lactococcus lactis	Siphovirus	Unclassified	Audreyjarvisvirus	Lactococcus phage WRP3	130008	32.36	0.00245	0.00244	0.00094	0.00038	0.00032	0.00038
	KP793101	Bacilli	Lactobacillales	Streptococcaceae	Lactococcus	lactis	Lactococcus lactis	Siphovirus	Unclassified	Skunavirus	Lactococcus phage 936 group phage Phi4	28764	35.141	0.00271	0.0028	0.00193	0.00094	0.00097	0.00094
	KP793102	Bacilli	Lactobacillales	Streptococcaceae	Lactococcus	lactis	Lactococcus lactis	Siphovirus	Unclassified	Skunavirus	Lactococcus phage 936 group phage PhiA.16	28349	35.246	0.00296	0.00288	0.00189	0.00106	0.00106	0.00106
	KP793103	Bacilli	Lactobacillales	Streptococcaceae	Lactococcus	lactis	Lactococcus lactis	Siphovirus	Unclassified	Skunavirus	Lactococcus phage 936 group phage Phi19	28437	35.25	0.00278	0.00276	0.00186	0.00095	0.00095	0.00095
	KP793104	Bacilli	Lactobacillales	Streptococcaceae	Lactococcus	lactis	Lactococcus lactis	Siphovirus	Unclassified	Skunavirus	Lactococcus phage 936 group phage PhiB1127	28785	35.459	0.00261	0.00281	0.00198	0.00108	0.00097	0.00108
	KP793105	Bacilli	Lactobacillales	Streptococcaceae	Lactococcus	lactis	Lactococcus lactis	Siphovirus	Unclassified	Skunavirus	Lactococcus phage 936 group phage Phi19.3	28811	34.792	0.00233	0.00272	0.0021	0.00102	0.00097	0.00102
	KP793106	Bacilli	Lactobacillales	Streptococcaceae	Lactococcus	lactis	Lactococcus lactis	Siphovirus	Unclassified	Skunavirus	Lactococcus phage 936 group phage PhiA1127	28873	35.171	0.00291	0.00279	0.00189	0.00097	0.00097	0.00097
	KP793107	Bacilli	Lactobacillales	Streptococcaceae	Lactococcus	lactis	Lactococcus lactis	Siphovirus	Unclassified	Skunavirus	Lactococcus phage 936 group phage PhiD.18	28833	35.31	0.00236	0.00258	0.00196	0.00111	0.00087	0.00111
	KP793108	Bacilli	Lactobacillales	Streptococcaceae	Lactococcus	lactis	Lactococcus lactis	Siphovirus	Unclassified	Skunavirus	Lactococcus phage 936 group phage Phi5.12	29026	34.745	0.00248	0.00288	0.00172	0.00091	0.00086	0.00091
	KP793109	Bacilli	Lactobacillales	Streptococcaceae	Lactococcus	lactis	Lactococcus lactis	Siphovirus	Unclassified	Skunavirus	Lactococcus phage 936 group phage PhiC0139	29032	35.364	0.00251	0.00277	0.00198	0.00098	0.00107	0.00098
	KP793110	Bacilli	Lactobacillales	Streptococcaceae	Lactococcus	lactis	Lactococcus lactis	Siphovirus	Unclassified	Skunavirus	Lactococcus phage 936 group phage Phi43	29416	35.073	0.00221	0.00255	0.00185	0.00114	0.00102	0.00114
	KP793111	Bacilli	Lactobacillales	Streptococcaceae	Lactococcus	lactis	Lactococcus lactis	Siphovirus	Unclassified	Skunavirus	Lactococcus phage 936 group phage Phi19.2	29984	34.735	0.00237	0.00279	0.00205	0.00098	0.00093	0.00098
	KP793112	Bacilli	Lactobacillales	Streptococcaceae	Lactococcus	lactis	Lactococcus lactis	Siphovirus	Unclassified	Skunavirus	Lactococcus phage 936 group phage Phi129	30178	35.032	0.00235	0.00242	0.00181	0.00106	0.0007	0.00106
	KP793113	Bacilli	Lactobacillales	Streptococcaceae	Lactococcus	lactis	Lactococcus lactis	Siphovirus	Unclassified	Skunavirus	Lactococcus phage 936 group phage PhiF.17	30389	34.713	0.00227	0.00265	0.00201	0.00104	0.00089	0.00104
	KP793114	Bacilli	Lactobacillales	Streptococcaceae	Lactococcus	lactis	Lactococcus lactis	Siphovirus	Unclassified	Skunavirus	Lactococcus phage 936 group phage Phi17	30463	34.8	0.0021	0.00305	0.00176	0.00085	0.00092	0.00085
	KP793115	Bacilli	Lactobacillales	Streptococcaceae	Lactococcus	lactis	Lactococcus lactis	Siphovirus	Unclassified	Skunavirus	Lactococcus phage 936 group phage Phi114	30532	34.682	0.00249	0.00267	0.00201	0.0009	0.00088	0.0009
	KP793116	Bacilli	Lactobacillales	Streptococcaceae	Lactococcus	lactis	Lactococcus lactis	Siphovirus	Unclassified	Skunavirus	Lactococcus phage 936 group phage Phi13.16	30577	34.67	0.00232	0.00286	0.00204	0.001	0.00092	0.001
	KP793117	Bacilli	Lactobacillales	Streptococcaceae	Lactococcus	lactis	Lactococcus lactis	Siphovirus	Unclassified	Skunavirus	Lactococcus phage 936 group phage PhiG	30594	34.618	0.00226	0.00262	0.00199	0.00111	0.00101	0.00111
	KP793118	Bacilli	Lactobacillales	Streptococcaceae	Lactococcus	lactis	Lactococcus lactis	Siphovirus	Unclassified	Skunavirus	Lactococcus phage 936 group phage PhiF0139	30811	34.669	0.00224	0.00276	0.00206	0.00099	0.00091	0.00099
	KP793119	Bacilli	Lactobacillales	Streptococcaceae	Lactococcus	lactis	Lactococcus lactis	Siphovirus	Unclassified	Skunavirus	Lactococcus phage 936 group phage Phi10.5	31805	34.84	0.0022	0.00307	0.00179	0.00108	0.00085	0.00108
	KP793120	Bacilli	Lactobacillales	Streptococcaceae	Lactococcus	lactis	Lactococcus lactis	Siphovirus	Unclassified	Skunavirus	Lactococcus phage 936 group phage PhiL.18	30882	35.007	0.00223	0.00316	0.00178	0.00086	0.00084	0.00086
	KP793121	Bacilli	Lactobacillales	Streptococcaceae	Lactococcus	lactis	Lactococcus lactis	Siphovirus	Unclassified	Skunavirus	Lactococcus phage 936 group phage Phi109	31033	34.921	0.00219	0.00296	0.00168	0.00079	0.00097	0.00079
	KP793122	Bacilli	Lactobacillales	Streptococcaceae	Lactococcus	lactis	Lactococcus lactis	Siphovirus	Unclassified	Skunavirus	Lactococcus phage 936 group phage PhiL.6	31181	34.55	0.00244	0.0029	0.00183	0.0008	0.0008	0.0008
	KP793123	Bacilli	Lactobacillales	Streptococcaceae	Lactococcus	lactis	Lactococcus lactis	Siphovirus	Unclassified	Skunavirus	Lactococcus phage 936 group phage Phi4.2	31375	34.489	0.00255	0.00247	0.00198	0.00075	0.00099	0.00075
	KP793124	Bacilli	Lactobacillales	Streptococcaceae	Lactococcus	lactis	Lactococcus lactis	Siphovirus	Unclassified	Skunavirus	Lactococcus phage 936 group phage Phi44	31379	34.622	0.00242	0.00268	0.00204	0.00092	0.00086	0.00092
	KP793125	Bacilli	Lactobacillales	Streptococcaceae	Lactococcus	lactis	Lactococcus lactis	Siphovirus	Unclassified	Skunavirus	Lactococcus phage 936 group phage Phi91127	31495	34.821	0.00222	0.00303	0.00173	0.00076	0.00092	0.00076
	KP793126	Bacilli	Lactobacillales	Streptococcaceae	Lactococcus	lactis	Lactococcus lactis	Siphovirus	Unclassified	Skunavirus	Lactococcus phage 936 group phage PhiM.5	31498	34.824	0.00222	0.00305	0.00173	0.00076	0.00092	0.00076
	KP793127	Bacilli	Lactobacillales	Streptococcaceae	Lactococcus	lactis	Lactococcus lactis	Siphovirus	Unclassified	Skunavirus	Lactococcus phage 936 group phage Phi40	31631	34.874	0.00215	0.00302	0.0018	0.00084	0.00092	0.00084
	KP793128	Bacilli	Lactobacillales	Streptococcaceae	Lactococcus	lactis	Lactococcus lactis	Siphovirus	Unclassified	Skunavirus	Lactococcus phage 936 group phage PhiM.16	31869	34.956	0.00226	0.003	0.00174	0.0008	0.00094	0.0008
	KP793129	Bacilli	Lactobacillales	Streptococcaceae	Lactococcus	lactis	Lactococcus lactis	Siphovirus	Unclassified	Skunavirus	Lactococcus phage 936 group phage PhiJF1	31901	34.579	0.00213	0.00273	0.00201	0.00113	0.00113	0.00113
	KP793130	Bacilli	Lactobacillales	Streptococcaceae	Lactococcus	lactis	Lactococcus lactis	Siphovirus	Unclassified	Skunavirus	Lactococcus phage 936 group phage Phi155	32150	34.936	0.00233	0.00282	0.00176	0.00079	0.00093	0.00079
	KP793131	Bacilli	Lactobacillales	Streptococcaceae	Lactococcus	lactis	Lactococcus lactis	Siphovirus	Unclassified	Skunavirus	Lactococcus phage 936 group phage PhiE1127	32270	34.62	0.00223	0.0028	0.00177	0.00082	0.00084	0.00082
	KP793132	Bacilli	Lactobacillales	Streptococcaceae	Lactococcus	lactis	Lactococcus lactis	Siphovirus	Unclassified	Skunavirus	Lactococcus phage 936 group phage PhiM1127	32682	34.79	0.0022	0.00304	0.00171	0.00084	0.00095	0.00084
	KP793133	Bacilli	Lactobacillales	Streptococcaceae	Lactococcus	lactis	Lactococcus lactis	Siphovirus	Unclassified	Skunavirus	Lactococcus phage 936 group phage PhiLj	28983	35.138	0.00283	0.00283	0.00181	0.00095	0.00107	0.00095
	KP793134	Bacilli	Lactobacillales	Streptococcaceae	Lactococcus	lactis	Lactococcus lactis	Siphovirus	Unclassified	Skunavirus	Lactococcus phage 936 group phage PhiS0139	30116	35.197	0.00249	0.00267	0.00206	0.0008	0.00086	0.0008
	KP793135	Bacilli	Lactobacillales	Streptococcaceae	Lactococcus	lactis	Lactococcus lactis	Siphovirus	Unclassified	Skunavirus	Lactococcus phage 936 group phage Phi.16	31561	34.834	0.00212	0.00304	0.00176	0.00084	0.00092	0.00084
	KX160204	Bacilli	Lactobacillales	Streptococcaceae	Lactococcus	lactis	Lactococcus lactis	Siphovirus	Unclassified	Unclassified	Lactococcus phage 38502	34067	35.392	0.00182	0.00241	0.0017	0.00107	0.00117	0.00107
	KX160205	Bacilli	Lactobacillales	Streptococcaceae	Lactococcus	lactis	Lactococcus lactis	Siphovirus	Unclassified	Unclassified	Lactococcus phage 49801	35800	35.869	0.00182	0.00286	0.00173	0.00138	0.00117	0.00138
	KX160206	Bacilli	Lactobacillales	Streptococcaceae	Lactococcus	lactis	Lactococcus lactis	Siphovirus	Unclassified	Vedamuthuvirus	Lactococcus phage 50902	30745	36.045	0.00189	0.00229	0.00169	0.00132	0.00094	0.00132
	KX160207	Bacilli	Lactobacillales	Streptococcaceae	Lactococcus	lactis	Lactococcus lactis	Siphovirus	Unclassified	Unclassified	Lactococcus phage 53801	36378	36.264	0.00184	0.0026	0.00172	0.00126	0.00099	0.00126
	KX160208	Bacilli	Lactobacillales	Streptococcaceae	Lactococcus	lactis	Lactococcus lactis	Siphovirus	Unclassified	Unclassified	Lactococcus phage 53802	36445	35.967	0.00244	0.0024	0.00182	0.00119	0.00091	0.00119
	KX160209	Bacilli	Lactobacillales	Streptococcaceae	Lactococcus	lactis	Lactococcus lactis	Siphovirus	Unclassified	Vedamuthuvirus	Lactococcus phage 58502	30238	36.203	0.00192	0.0026	0.00179	0.00144	0.00103	0.00144
	KX160210	Bacilli	Lactobacillales	Streptococcaceae	Lactococcus	lactis	Lactococcus lactis	Siphovirus	Unclassified	Vedamuthuvirus	Lactococcus phage 62502	30616	36.089	0.00193	0.00243	0.00172	0.00139	0.00095	0.00139
	KX160211	Bacilli	Lactobacillales	Streptococcaceae	Lactococcus	lactis	Lactococcus lactis	Siphovirus	Unclassified	Vedamuthuvirus	Lactococcus phage 62503	30556	36.32	0.00183	0.00249	0.00173	0.00149	0.00105	0.00149
	KX160212	Bacilli	Lactobacillales	Streptococcaceae	Lactococcus	lactis	Lactococcus lactis	Siphovirus	Unclassified	Unclassified	Lactococcus phage 98101	34635	35.868	0.00182	0.00273	0.00169	0.00133	0.00124	0.00133
	KX160213	Bacilli	Lactobacillales	Streptococcaceae	Lactococcus	lactis	Lactococcus lactis	Siphovirus	Unclassified	Unclassified	Lactococcus phage 98102	34421	35.807	0.00195	0.00269	0.00173	0.00128	0.00125	0.00128
	KX160214	Bacilli	Lactobacillales	Streptococcaceae	Lactococcus	lactis	Lactococcus lactis	Siphovirus	Unclassified	Unclassified	Lactococcus phage 98103	35904	35.754	0.00189	0.00269	0.00162	0.00125	0.00123	0.00125
	KX160215	Bacilli	Lactobacillales	Streptococcaceae	Lactococcus	lactis	Lactococcus lactis	Siphovirus	Unclassified	Unclassified	Lactococcus phage 98104	34989	36.117	0.00194	0.00282	0.00177	0.00129	0.00126	0.00129
	KX160216	Bacilli	Lactobacillales	Streptococcaceae	Lactococcus	lactis	Lactococcus lactis	Siphovirus	Unclassified	Unclassified	Lactococcus phage 98202	35636	36.143	0.00199	0.00274	0.00175	0.00114	0.00135	0.00114
	KX160217	Bacilli	Lactobacillales	Streptococcaceae	Lactococcus	lactis	Lactococcus lactis	Siphovirus	Unclassified	Unclassified	Lactococcus phage 98203	35867	36.315	0.0022	0.0028	0.0018	0.00131	0.00109	0.00131
	KX160218	Bacilli	Lactobacillales	Streptococcaceae	Lactococcus	lactis	Lactococcus lactis	Siphovirus	Unclassified	Unclassified	Lactococcus phage 98204	38334	36.576	0.00227	0.00263	0.00189	0.00134	0.00097	0.00134
	KX160219	Bacilli	Lactobacillales	Streptococcaceae	Lactococcus	lactis	Lactococcus lactis	Siphovirus	Unclassified	Unclassified	Lactococcus phage C41431	31446	35.769	0.00191	0.00235	0.00172	0.00121	0.00111	0.00121
	KX160220	Bacilli	Lactobacillales	Streptococcaceae	Lactococcus	lactis	Lactococcus lactis	Siphovirus	Unclassified	Unclassified	Lactococcus phage Dub35A	35188	35.381	0.00188	0.00227	0.00161	0.00115	0.00085	0.00115
	KX379664	Bacilli	Lactobacillales	Streptococcaceae	Lactococcus	lactis	Lactococcus lactis	Siphovirus	Unclassified	Skunavirus	Lactococcus phage 10W18	32393	34.949	0.00225	0.00306	0.00182	0.00111	0.00093	0.00111
	KX379665	Bacilli	Lactobacillales	Streptococcaceae	Lactococcus	lactis	Lactococcus lactis	Siphovirus	Unclassified	Skunavirus	Lactococcus phage i0139	29513	35.1	0.00234	0.00247	0.00197	0.00115	0.00098	0.00115
	KX379666	Bacilli	Lactobacillales	Streptococcaceae	Lactococcus	lactis	Lactococcus lactis	Siphovirus	Unclassified	Skunavirus	Lactococcus phage 3R16S	30446	34.98	0.00217	0.00302	0.00179	0.00108	0.00092	0.00108
	KX379667	Bacilli	Lactobacillales	Streptococcaceae	Lactococcus	lactis	Lactococcus lactis	Siphovirus	Unclassified	Skunavirus	Lactococcus phage 4R15L	30782	34.432	0.00263	0.00247	0.00195	0.00071	0.00091	0.00071
	KX379668	Bacilli	Lactobacillales	Streptococcaceae	Lactococcus	lactis	Lactococcus lactis	Siphovirus	Unclassified	Skunavirus	Lactococcus phage 4R16L2	30913	34.574	0.00259	0.0026	0.00186	0.00071	0.00094	0.00071
	KX379669	Bacilli	Lactobacillales	Streptococcaceae	Lactococcus	lactis	Lactococcus lactis	Siphovirus	Unclassified	Skunavirus	Lactococcus phage 10W22S	30934	34.939	0.00213	0.00306	0.00178	0.00107	0.00091	0.00107
	KX379670	Bacilli	Lactobacillales	Streptococcaceae	Lactococcus	lactis	Lactococcus lactis	Siphovirus	Unclassified	Skunavirus	Lactococcus phage 19W07F	30890	34.681	0.0023	0.00277	0.00212	0.00094	0.00084	0.00094
	KX379671	Bacilli	Lactobacillales	Streptococcaceae	Lactococcus	lactis	Lactococcus lactis	Siphovirus	Unclassified	Skunavirus	Lactococcus phage 13W11L	29952	34.709	0.0024	0.00275	0.00205	0.00104	0.00097	0.00104
	KX379672	Bacilli	Lactobacillales	Streptococcaceae	Lactococcus	lactis	Lactococcus lactis	Siphovirus	Unclassified	Skunavirus	Lactococcus phage 16W12L	32782	34.766	0.00238	0.00291	0.00185	0.00079	0.00079	0.00079
	KX379673	Bacilli	Lactobacillales	Streptococcaceae	Lactococcus	lactis	Lactococcus lactis	Siphovirus	Unclassified	Skunavirus	Lactococcus phage MW18L	33013	34.814	0.00236	0.00292	0.00183	0.0008	0.00079	0.0008
	KY554760	Bacilli	Lactobacillales	Streptococcaceae	Lactococcus	lactis	Lactococcus lactis	Siphovirus	Unclassified	Skunavirus	Lactococcus phage R3.4	27704	35.381	0.00242	0.00294	0.00197	0.00121	0.00112	0.00121
	KY554761	Bacilli	Lactobacillales	Streptococcaceae	Lactococcus	lactis	Lactococcus lactis	Siphovirus	Unclassified	Skunavirus	Lactococcus phage R31	27203	35.378	0.00243	0.00298	0.00197	0.00123	0.0011	0.00123
	KY554762	Bacilli	Lactobacillales	Streptococcaceae	Lactococcus	lactis	Lactococcus lactis	Siphovirus	Unclassified	Teubervirus	Lactococcus phage LW31	60551	34.292	0.00276	0.00321	0.001	0.00023	2e-05	0.00023
	KY554763	Bacilli	Lactobacillales	Streptococcaceae	Lactococcus	lactis	Lactococcus lactis	Siphovirus	Unclassified	Teubervirus	Lactococcus phage LW32	60161	34.341	0.00279	0.00318	0.00101	0.00025	2e-05	0.00025
	KY554764	Bacilli	Lactobacillales	Streptococcaceae	Lactococcus	lactis	Lactococcus lactis	Siphovirus	Unclassified	Teubervirus	Lactococcus phage LW33	59899	34.376	0.00282	0.00319	0.00103	0.00023	2e-05	0.00023
	KY554765	Bacilli	Lactobacillales	Streptococcaceae	Lactococcus	lactis	Lactococcus lactis	Siphovirus	Unclassified	Teubervirus	Lactococcus phage LW4	60217	34.334	0.00281	0.00319	0.001	0.00023	2e-05	0.00023
	KY554766	Bacilli	Lactobacillales	Streptococcaceae	Lactococcus	lactis	Lactococcus lactis	Siphovirus	Unclassified	Teubervirus	Lactococcus phage AM6	62054	34.246	0.003	0.00296	0.00103	0.00029	2e-05	0.00029
	KY554767	Bacilli	Lactobacillales	Streptococcaceae	Lactococcus	lactis	Lactococcus lactis	Siphovirus	Unclassified	Teubervirus	Lactococcus phage AM7	62252	34.237	0.003	0.00296	0.00104	0.00028	2e-05	0.00028
	KY554768	Bacilli	Lactobacillales	Streptococcaceae	Lactococcus	lactis	Lactococcus lactis	Siphovirus	Unclassified	Audreyjarvisvirus	Lactococcus phage AM1	125658	32.551	0.00244	0.00238	0.00107	0.00039	0.00025	0.00039
	KY554769	Bacilli	Lactobacillales	Streptococcaceae	Lactococcus	lactis	Lactococcus lactis	Siphovirus	Unclassified	Audreyjarvisvirus	Lactococcus phage AM2	125656	32.532	0.00243	0.00238	0.00107	0.00039	0.00025	0.00039
	KY554770	Bacilli	Lactobacillales	Streptococcaceae	Lactococcus	lactis	Lactococcus lactis	Siphovirus	Unclassified	Audreyjarvisvirus	Lactococcus phage AM3	126032	32.499	0.00242	0.00238	0.00107	0.00039	0.00025	0.00039
	KY554771	Bacilli	Lactobacillales	Streptococcaceae	Lactococcus	lactis	Lactococcus lactis	Siphovirus	Unclassified	Audreyjarvisvirus	Lactococcus phage AM4	132949	32.508	0.00258	0.00254	0.00099	0.0004	0.00025	0.0004
	KY554772	Bacilli	Lactobacillales	Streptococcaceae	Lactococcus	lactis	Lactococcus lactis	Siphovirus	Unclassified	Audreyjarvisvirus	Lactococcus phage AM5	128178	32.552	0.00253	0.00259	0.00101	0.0004	0.00023	0.0004
	KY554773	Bacilli	Lactobacillales	Streptococcaceae	Lactococcus	lactis	Lactococcus lactis	Siphovirus	Unclassified	Audreyjarvisvirus	Lactococcus phage AM8	126177	32.546	0.00244	0.00236	0.00107	0.0004	0.00025	0.0004
	KY554774	Bacilli	Lactobacillales	Streptococcaceae	Lactococcus	lactis	Lactococcus lactis	Siphovirus	Unclassified	Audreyjarvisvirus	Lactococcus phage AM9	125294	32.536	0.00243	0.00237	0.00107	0.00039	0.00025	0.00039
	KY554775	Bacilli	Lactobacillales	Streptococcaceae	Lactococcus	lactis	Lactococcus lactis	Siphovirus	Unclassified	Audreyjarvisvirus	Lactococcus phage AM11	126161	32.546	0.00244	0.00236	0.00107	0.0004	0.00025	0.0004
	KY554776	Bacilli	Lactobacillales	Streptococcaceae	Lactococcus	lactis	Lactococcus lactis	Siphovirus	Unclassified	Audreyjarvisvirus	Lactococcus phage AM12	125842	32.556	0.00243	0.00238	0.00107	0.00039	0.00025	0.00039
	KY554777	Bacilli	Lactobacillales	Streptococcaceae	Lactococcus	lactis	Lactococcus lactis	Siphovirus	Unclassified	Audreyjarvisvirus	Lactococcus phage LW81	128179	32.57	0.00235	0.00263	0.00106	0.00036	0.00033	0.00036
	MF443119	Bacilli	Lactobacillales	Streptococcaceae	Lactococcus	lactis	Lactococcus lactis	Siphovirus	Unclassified	Ceduovirus	Lactococcus phage 62402	21980	35.983	0.00355	0.00278	0.00243	0.00107	0.00018	0.00107
	MF443120	Bacilli	Lactobacillales	Streptococcaceae	Lactococcus	lactis	Lactococcus lactis	Siphovirus	Unclassified	Ceduovirus	Lactococcus phage 62403	21704	35.851	0.00373	0.00293	0.00233	0.00081	9e-05	0.00081
	MF443121	Bacilli	Lactobacillales	Streptococcaceae	Lactococcus	lactis	Lactococcus lactis	Siphovirus	Unclassified	Ceduovirus	Lactococcus phage 37203	22029	35.921	0.00331	0.00302	0.00254	0.001	0.00027	0.001
	MF443122	Bacilli	Lactobacillales	Streptococcaceae	Lactococcus	lactis	Lactococcus lactis	Siphovirus	Unclassified	Ceduovirus	Lactococcus phage 74001	21879	35.916	0.00311	0.00299	0.0024	0.00103	0.0005	0.00103
	MF443123	Bacilli	Lactobacillales	Streptococcaceae	Lactococcus	lactis	Lactococcus lactis	Siphovirus	Unclassified	Ceduovirus	Lactococcus phage 62606	22185	36.407	0.00311	0.00284	0.00268	0.00115	0.00086	0.00115
	MF443124	Bacilli	Lactobacillales	Streptococcaceae	Lactococcus	lactis	Lactococcus lactis	Siphovirus	Unclassified	Ceduovirus	Lactococcus phage 50504	21562	35.92	0.00306	0.00283	0.00267	0.0007	0.00032	0.0007
	MF443125	Bacilli	Lactobacillales	Streptococcaceae	Lactococcus	lactis	Lactococcus lactis	Siphovirus	Unclassified	Ceduovirus	Lactococcus phage 50102	22242	36.022	0.00306	0.00283	0.0027	0.00099	0.00036	0.00099
	MF443126	Bacilli	Lactobacillales	Streptococcaceae	Lactococcus	lactis	Lactococcus lactis	Siphovirus	Unclassified	Ceduovirus	Lactococcus phage 05802	22434	35.727	0.00325	0.00279	0.00216	0.00082	0.00027	0.00082
	MF448554	Bacilli	Lactobacillales	Streptococcaceae	Lactococcus	lactis	Lactococcus lactis	Siphovirus	Unclassified	Skunavirus	Lactococcus phage 05601	32895	34.084	0.00231	0.00263	0.00172	0.00081	0.00088	0.00081
	MF448555	Bacilli	Lactobacillales	Streptococcaceae	Lactococcus	lactis	Lactococcus lactis	Siphovirus	Unclassified	Skunavirus	Lactococcus phage 16802	28721	35.239	0.00247	0.00279	0.00205	0.00094	0.00125	0.00094
	MF448556	Bacilli	Lactobacillales	Streptococcaceae	Lactococcus	lactis	Lactococcus lactis	Siphovirus	Unclassified	Skunavirus	Lactococcus phage 30804	30401	34.193	0.0023	0.00247	0.00183	0.00072	0.00092	0.00072
	MF448557	Bacilli	Lactobacillales	Streptococcaceae	Lactococcus	lactis	Lactococcus lactis	Siphovirus	Unclassified	Skunavirus	Lactococcus phage 37201	30989	34.79	0.00239	0.00253	0.00219	0.00084	0.00097	0.00084
	MF448558	Bacilli	Lactobacillales	Streptococcaceae	Lactococcus	lactis	Lactococcus lactis	Siphovirus	Unclassified	Skunavirus	Lactococcus phage 38503	27948	34.414	0.00243	0.00261	0.0019	0.00082	0.001	0.00082
	MF448559	Bacilli	Lactobacillales	Streptococcaceae	Lactococcus	lactis	Lactococcus lactis	Siphovirus	Unclassified	Skunavirus	Lactococcus phage 38507	32458	33.56	0.00231	0.00239	0.00162	0.00077	0.00099	0.00077
	MF448560	Bacilli	Lactobacillales	Streptococcaceae	Lactococcus	lactis	Lactococcus lactis	Siphovirus	Unclassified	Skunavirus	Lactococcus phage 51701	32529	34.357	0.00246	0.00252	0.00184	0.00098	0.00083	0.00098
	MF448561	Bacilli	Lactobacillales	Streptococcaceae	Lactococcus	lactis	Lactococcus lactis	Siphovirus	Unclassified	Skunavirus	Lactococcus phage 56003	30926	34.524	0.00226	0.00272	0.00189	0.00081	0.00087	0.00081
	MF448562	Bacilli	Lactobacillales	Streptococcaceae	Lactococcus	lactis	Lactococcus lactis	Siphovirus	Unclassified	Skunavirus	Lactococcus phage 56301	32555	33.958	0.00215	0.00243	0.00178	0.00084	0.0008	0.00084
	MF448563	Bacilli	Lactobacillales	Streptococcaceae	Lactococcus	lactis	Lactococcus lactis	Siphovirus	Unclassified	Skunavirus	Lactococcus phage 57001	31819	34.3	0.00245	0.00253	0.00189	0.00075	0.00079	0.00075
	MF448564	Bacilli	Lactobacillales	Streptococcaceae	Lactococcus	lactis	Lactococcus lactis	Siphovirus	Unclassified	Skunavirus	Lactococcus phage 62601	30852	34.62	0.0022	0.00269	0.00204	0.00089	0.00065	0.00089
	MF448565	Bacilli	Lactobacillales	Streptococcaceae	Lactococcus	lactis	Lactococcus lactis	Siphovirus	Unclassified	Skunavirus	Lactococcus phage 62605	31014	34.562	0.00235	0.0025	0.00187	0.00098	0.00084	0.00098
	MF448566	Bacilli	Lactobacillales	Streptococcaceae	Lactococcus	lactis	Lactococcus lactis	Siphovirus	Unclassified	Skunavirus	Lactococcus phage 63302	31883	34.774	0.00223	0.00292	0.00188	0.00104	0.00104	0.00104
	MF448567	Bacilli	Lactobacillales	Streptococcaceae	Lactococcus	lactis	Lactococcus lactis	Siphovirus	Unclassified	Skunavirus	Lactococcus phage 66901	28917	34.71	0.0028	0.00266	0.00183	0.001	0.0008	0.001
	MF448568	Bacilli	Lactobacillales	Streptococcaceae	Lactococcus	lactis	Lactococcus lactis	Siphovirus	Unclassified	Skunavirus	Lactococcus phage 79201	31123	34.932	0.00247	0.00292	0.00172	0.00092	0.00093	0.00092
	MF448569	Bacilli	Lactobacillales	Streptococcaceae	Lactococcus	lactis	Lactococcus lactis	Siphovirus	Unclassified	Skunavirus	Lactococcus phage 88605	31508	34.467	0.00235	0.00252	0.00183	0.00102	0.00067	0.00102
	MF448570	Bacilli	Lactobacillales	Streptococcaceae	Lactococcus	lactis	Lactococcus lactis	Siphovirus	Unclassified	Skunavirus	Lactococcus phage 96401	29306	35.16	0.0027	0.00239	0.00179	0.00111	0.00126	0.00111
	MF448571	Bacilli	Lactobacillales	Streptococcaceae	Lactococcus	lactis	Lactococcus lactis	Siphovirus	Unclassified	Skunavirus	Lactococcus phage 96403	26874	34.476	0.00264	0.00255	0.00177	0.00074	0.00067	0.00074
	MF448572	Bacilli	Lactobacillales	Streptococcaceae	Lactococcus	lactis	Lactococcus lactis	Siphovirus	Unclassified	Skunavirus	Lactococcus phage 96603	30690	34.904	0.0027	0.00272	0.00189	0.00088	0.00095	0.00088
	MH779521	Bacilli	Lactobacillales	Streptococcaceae	Lactococcus	lactis	Lactococcus lactis	Siphovirus	Unclassified	Ceduovirus	Lactococcus phage vB_Llc_bIBB94p4	21834	36.077	0.00284	0.00305	0.00247	0.00092	0.00101	0.00092
	MH779522	Bacilli	Lactobacillales	Streptococcaceae	Lactococcus	lactis	Lactococcus lactis	Siphovirus	Unclassified	Ceduovirus	Lactococcus phage vB_Llc_bIBBA3	21906	36.159	0.00333	0.00258	0.0024	0.00098	0.00064	0.00098
	MH779524	Bacilli	Lactobacillales	Streptococcaceae	Lactococcus	lactis	Lactococcus lactis	Siphovirus	Unclassified	Ceduovirus	Lactococcus phage vB_Llc_bIBBD4	21907	35.998	0.0031	0.00251	0.00249	0.00091	0.00046	0.00091
	MH779525	Bacilli	Lactobacillales	Streptococcaceae	Lactococcus	lactis	Lactococcus lactis	Siphovirus	Unclassified	Ceduovirus	Lactococcus phage vB_Llc_bIBBE1	21749	36.043	0.00349	0.00308	0.00251	0.00071	0.00037	0.00071
	MH779527	Bacilli	Lactobacillales	Streptococcaceae	Lactococcus	lactis	Lactococcus lactis	Siphovirus	Unclassified	Ceduovirus	Lactococcus phage vB_Llc_bIBBp6/4	22220	35.482	0.00315	0.00288	0.00241	0.00108	9e-05	0.00108
	MK301437	Bacilli	Lactobacillales	Streptococcaceae	Lactococcus	lactis	Lactococcus lactis	Siphovirus	Unclassified	Skunavirus	Lactococcus phage 1W08F	30633	34.887	0.00245	0.00281	0.00167	0.00095	0.00098	0.00095
	MK301438	Bacilli	Lactobacillales	Streptococcaceae	Lactococcus	lactis	Lactococcus lactis	Siphovirus	Unclassified	Skunavirus	Lactococcus phage 8V08	32312	35.071	0.00223	0.00285	0.00186	0.00079	0.00074	0.00079
	MK301439	Bacilli	Lactobacillales	Streptococcaceae	Lactococcus	lactis	Lactococcus lactis	Siphovirus	Unclassified	Skunavirus	Lactococcus phage AV09	28732	35.299	0.00285	0.00282	0.00186	0.00099	0.00108	0.00099
	MK301440	Bacilli	Lactobacillales	Streptococcaceae	Lactococcus	lactis	Lactococcus lactis	Siphovirus	Unclassified	Skunavirus	Lactococcus phage MV10L	31374	34.876	0.00242	0.00287	0.00179	0.00083	0.0007	0.00083
	MK301441	Bacilli	Lactobacillales	Streptococcaceae	Lactococcus	lactis	Lactococcus lactis	Siphovirus	Unclassified	Skunavirus	Lactococcus phage MV16	32855	35.039	0.00219	0.00285	0.00186	0.00078	0.00073	0.00078
	MK301442	Bacilli	Lactobacillales	Streptococcaceae	Lactococcus	lactis	Lactococcus lactis	Siphovirus	Unclassified	Ceduovirus	Lactococcus phage 20R03M	21750	35.959	0.00294	0.00308	0.00269	0.00064	0.00037	0.00064
	MK301443	Bacilli	Lactobacillales	Streptococcaceae	Lactococcus	lactis	Lactococcus lactis	Siphovirus	Unclassified	Ceduovirus	Lactococcus phage CW09	21677	35.941	0.00295	0.00309	0.00268	0.00065	0.00037	0.00065
	MN528768	Bacilli	Lactobacillales	Streptococcaceae	Lactococcus	lactis	Lactococcus lactis	Siphovirus	Unclassified	Teubervirus	Lactococcus phage P596	57909	34.364	0.003	0.00294	0.00095	0.00024	2e-05	0.00024
	MN552143	Bacilli	Lactobacillales	Streptococcaceae	Lactococcus	lactis	Lactococcus lactis	Siphovirus	Unclassified	Fremauxvirus	Lactococcus phage P1046	54289	34.105	0.0021	0.00232	0.00068	0.00042	0.00063	0.00042
	MN552144	Bacilli	Lactobacillales	Streptococcaceae	Lactococcus	lactis	Lactococcus lactis	Siphovirus	Unclassified	Vedamuthuvirus	Lactococcus phage P1045	31050	36.135	0.002	0.00266	0.00177	0.00142	0.00103	0.00142
	MN552145	Bacilli	Lactobacillales	Streptococcaceae	Lactococcus	lactis	Lactococcus lactis	Siphovirus	Unclassified	Audreyjarvisvirus	Lactococcus phage P1048	123023	32.967	0.00238	0.00261	0.00105	0.00041	0.00021	0.00041
	MN552148	Bacilli	Lactobacillales	Streptococcaceae	Lactococcus	lactis	Lactococcus lactis	Siphovirus	Unclassified	Skunavirus	Lactococcus phage P1532	29075	35.384	0.00237	0.00273	0.00177	0.00126	0.00079	0.00126
	MN552149	Bacilli	Lactobacillales	Streptococcaceae	Lactococcus	lactis	Lactococcus lactis	Siphovirus	Unclassified	Skunavirus	Lactococcus phage P656	28396	35.075	0.00275	0.00252	0.00176	0.00086	0.00088	0.00086
	MN552150	Bacilli	Lactobacillales	Streptococcaceae	Lactococcus	lactis	Lactococcus lactis	Siphovirus	Unclassified	Skunavirus	Lactococcus phage P4565	32697	34.236	0.00236	0.00249	0.00208	0.00084	0.00076	0.00084
	MN689503	Bacilli	Lactobacillales	Streptococcaceae	Lactococcus	lactis	Lactococcus lactis	Siphovirus	Unclassified	Ceduovirus	Lactococcus phage 5171F	21078	36.218	0.00285	0.00271	0.00271	0.00107	0.00071	0.00107
	MN689504	Bacilli	Lactobacillales	Streptococcaceae	Lactococcus	lactis	Lactococcus lactis	Siphovirus	Unclassified	Ceduovirus	Lactococcus phage 5205F	21214	36.306	0.00273	0.00283	0.00266	0.00106	0.0008	0.00106
	MN689505	Bacilli	Lactobacillales	Streptococcaceae	Lactococcus	lactis	Lactococcus lactis	Siphovirus	Unclassified	Ceduovirus	Lactococcus phage CHPC1020	22410	35.573	0.00317	0.00286	0.0023	0.0008	0.00027	0.0008
	MN689506	Bacilli	Lactobacillales	Streptococcaceae	Lactococcus	lactis	Lactococcus lactis	Siphovirus	Unclassified	Ceduovirus	Lactococcus phage CHPC1161	21344	36.174	0.00276	0.00239	0.00241	0.00098	0.00089	0.00098
	MN689507	Bacilli	Lactobacillales	Streptococcaceae	Lactococcus	lactis	Lactococcus lactis	Siphovirus	Unclassified	Ceduovirus	Lactococcus phage CHPC116	21869	35.731	0.00297	0.00288	0.00249	0.00087	0.00032	0.00087
	MN689508	Bacilli	Lactobacillales	Streptococcaceae	Lactococcus	lactis	Lactococcus lactis	Siphovirus	Unclassified	Ceduovirus	Lactococcus phage CHPC1170	21746	35.616	0.00336	0.00274	0.00232	0.0009	0.00041	0.0009
	MN689509	Bacilli	Lactobacillales	Streptococcaceae	Lactococcus	lactis	Lactococcus lactis	Siphovirus	Unclassified	Unclassified	Lactococcus phage CHPC1175	36339	35.326	0.00168	0.0022	0.00147	0.00116	0.00077	0.00116
	MN689510	Bacilli	Lactobacillales	Streptococcaceae	Lactococcus	lactis	Lactococcus lactis	Siphovirus	Unclassified	Ceduovirus	Lactococcus phage CHPC1182	20751	35.96	0.00308	0.00282	0.00253	0.00082	0.00053	0.00082
	MN689511	Bacilli	Lactobacillales	Streptococcaceae	Lactococcus	lactis	Lactococcus lactis	Siphovirus	Unclassified	Ceduovirus	Lactococcus phage CHPC1183	20030	36.216	0.003	0.00265	0.0025	0.00117	0.00085	0.00117
	MN689512	Bacilli	Lactobacillales	Streptococcaceae	Lactococcus	lactis	Lactococcus lactis	Siphovirus	Unclassified	Ceduovirus	Lactococcus phage CHPC122	22109	35.474	0.00312	0.00314	0.00197	0.0009	0.00014	0.0009
	MN689513	Bacilli	Lactobacillales	Streptococcaceae	Lactococcus	lactis	Lactococcus lactis	Siphovirus	Unclassified	Ceduovirus	Lactococcus phage CHPC1242	21144	35.873	0.00308	0.00277	0.00246	0.0009	0.00014	0.0009
	MN689514	Bacilli	Lactobacillales	Streptococcaceae	Lactococcus	lactis	Lactococcus lactis	Siphovirus	Unclassified	Skunavirus	Lactococcus phage CHPC129	30832	34.561	0.00227	0.00251	0.00195	0.00101	0.00088	0.00101
	MN689515	Bacilli	Lactobacillales	Streptococcaceae	Lactococcus	lactis	Lactococcus lactis	Siphovirus	Unclassified	Ceduovirus	Lactococcus phage CHPC134	21987	36.144	0.00296	0.00268	0.00255	0.00125	0.00059	0.00125
	MN689516	Bacilli	Lactobacillales	Streptococcaceae	Lactococcus	lactis	Lactococcus lactis	Siphovirus	Unclassified	Unclassified	Lactococcus phage CHPC148	33553	34.897	0.00179	0.0023	0.00143	0.00119	0.00066	0.00119
	MN689517	Bacilli	Lactobacillales	Streptococcaceae	Lactococcus	lactis	Lactococcus lactis	Siphovirus	Unclassified	Skunavirus	Lactococcus phage CHPC361	30162	34.451	0.00262	0.00252	0.00181	0.00094	0.00093	0.00094
	MN689518	Bacilli	Lactobacillales	Streptococcaceae	Lactococcus	lactis	Lactococcus lactis	Siphovirus	Unclassified	Skunavirus	Lactococcus phage CHPC362	27642	35.428	0.00242	0.00251	0.00197	0.00119	0.0009	0.00119
	MN689519	Bacilli	Lactobacillales	Streptococcaceae	Lactococcus	lactis	Lactococcus lactis	Siphovirus	Unclassified	Skunavirus	Lactococcus phage CHPC52	29652	34.149	0.00256	0.00239	0.00192	0.00093	0.00098	0.00093
	MN689520	Bacilli	Lactobacillales	Streptococcaceae	Lactococcus	lactis	Lactococcus lactis	Siphovirus	Unclassified	Skunavirus	Lactococcus phage CHPC781	29218	34.475	0.00246	0.00255	0.00204	0.00092	0.00089	0.00092
	MN689521	Bacilli	Lactobacillales	Streptococcaceae	Lactococcus	lactis	Lactococcus lactis	Siphovirus	Unclassified	Unclassified	Lactococcus phage CHPC836	36482	34.74	0.00137	0.00228	0.00156	0.00103	0.00082	0.00103
	MN689522	Bacilli	Lactobacillales	Streptococcaceae	Lactococcus	lactis	Lactococcus lactis	Siphovirus	Unclassified	Skunavirus	Lactococcus phage CHPC958	32653	34.478	0.00227	0.00228	0.00181	0.001	0.00086	0.001
	MN689523	Bacilli	Lactobacillales	Streptococcaceae	Lactococcus	lactis	Lactococcus lactis	Siphovirus	Unclassified	Skunavirus	Lactococcus phage CHPC959	29340	34.315	0.00286	0.00252	0.0017	0.0008	0.00078	0.0008
	MN689524	Bacilli	Lactobacillales	Streptococcaceae	Lactococcus	lactis	Lactococcus lactis	Siphovirus	Unclassified	Skunavirus	Lactococcus phage CHPC964	29925	34.399	0.00237	0.00257	0.00214	0.00075	0.0009	0.00075
	MN689525	Bacilli	Lactobacillales	Streptococcaceae	Lactococcus	lactis	Lactococcus lactis	Siphovirus	Unclassified	Skunavirus	Lactococcus phage CHPC965	25327	34.876	0.00292	0.00235	0.00199	0.00087	0.00115	0.00087
	MN689526	Bacilli	Lactobacillales	Streptococcaceae	Lactococcus	lactis	Lactococcus lactis	Siphovirus	Unclassified	Ceduovirus	Lactococcus phage CHPC966	21749	36.264	0.00318	0.00244	0.00263	0.00095	0.00088	0.00095
	MN689527	Bacilli	Lactobacillales	Streptococcaceae	Lactococcus	lactis	Lactococcus lactis	Siphovirus	Unclassified	Ceduovirus	Lactococcus phage CHPC967	22405	35.729	0.00339	0.00299	0.00201	0.001	0.00031	0.001
	MN689528	Bacilli	Lactobacillales	Streptococcaceae	Lactococcus	lactis	Lactococcus lactis	Siphovirus	Unclassified	Ceduovirus	Lactococcus phage CHPC972	23281	35.51	0.00279	0.00324	0.00232	0.00082	0.00034	0.00082
	MN689529	Bacilli	Lactobacillales	Streptococcaceae	Lactococcus	lactis	Lactococcus lactis	Siphovirus	Unclassified	Ceduovirus	Lactococcus phage CHPC973	22306	35.937	0.00291	0.00287	0.00267	0.00103	0.00036	0.00103
	MN689530	Bacilli	Lactobacillales	Streptococcaceae	Lactococcus	lactis	Lactococcus lactis	Siphovirus	Unclassified	Unclassified	Lactococcus phage CHPC974	33796	35.016	0.00127	0.00227	0.00157	0.00111	0.00074	0.00111
	MN689531	Bacilli	Lactobacillales	Streptococcaceae	Lactococcus	lactis	Lactococcus lactis	Siphovirus	Unclassified	Ceduovirus	Lactococcus phage PC_B1	22099	36.092	0.00294	0.00262	0.00258	0.00097	0.00063	0.00097
	MN689532	Bacilli	Lactobacillales	Streptococcaceae	Lactococcus	lactis	Lactococcus lactis	Siphovirus	Unclassified	Ceduovirus	Lactococcus phage PC_B3	21987	36.117	0.00291	0.00268	0.00255	0.00127	0.00059	0.00127
	MN689533	Bacilli	Lactobacillales	Streptococcaceae	Lactococcus	lactis	Lactococcus lactis	Siphovirus	Unclassified	Ceduovirus	Lactococcus phage PC_S1	21629	36.104	0.00287	0.00268	0.00257	0.00125	0.0006	0.00125
	MW791312	Bacilli	Lactobacillales	Streptococcaceae	Lactococcus	lactis	Lactococcus lactis	Siphovirus	Unclassified	Questintvirus	Lactococcus phage Nocturne116	25554	37.986	0.00157	0.0019	0.00219	0.0009	0.00035	0.0009
	MZ955869	Bacilli	Lactobacillales	Streptococcaceae	Lactococcus	lactis	Lactococcus lactis	Siphovirus	Unclassified	Ceduovirus	Lactococcus phage BIM BV-114	21499	35.904	0.0033	0.003	0.0023	0.00091	0.00014	0.00091
	NC_001835	Bacilli	Lactobacillales	Streptococcaceae	Lactococcus	lactis	Lactococcus lactis	Siphovirus	Unclassified	Skunavirus	Lactococcus phage SK1	28451	34.512	0.00228	0.0025	0.00178	0.0009	0.00091	0.0009
	NC_002703	Bacilli	Lactobacillales	Streptococcaceae	Lactococcus	lactis	Lactococcus lactis	Siphovirus	Unclassified	Unclassified	Lactococcus phage Tuc2009	38347	36.222	0.00143	0.00258	0.00184	0.00133	0.00123	0.00133
	NC_002747	Bacilli	Lactobacillales	Streptococcaceae	Lactococcus	lactis	Lactococcus lactis	Siphovirus	Unclassified	Unclassified	Lactococcus phage TP901-1	37667	35.378	0.00159	0.00234	0.00149	0.00108	0.00109	0.00108
	NC_002796	Bacilli	Lactobacillales	Streptococcaceae	Lactococcus	lactis	Lactococcus lactis	Siphovirus	Unclassified	Sandinevirus	Lactococcus phage BK5-T	40003	34.975	0.0015	0.00204	0.00165	0.00084	0.00063	0.00084
	NC_004066	Bacilli	Lactobacillales	Streptococcaceae	Lactococcus	lactis	Lactococcus lactis	Siphovirus	Unclassified	Unclassified	Lactococcus phage ul36	36798	35.836	0.00155	0.00257	0.00158	0.00124	0.00122	0.00124
	NC_008364	Bacilli	Lactobacillales	Streptococcaceae	Lactococcus	lactis	Lactococcus lactis	Siphovirus	Unclassified	Questintvirus	Lactococcus phage Q54	26537	37.099	0.0029	0.00298	0.0029	0.00222	0.00215	0.00222
	NC_008370	Bacilli	Lactobacillales	Streptococcaceae	Lactococcus	lactis	Lactococcus lactis	Siphovirus	Unclassified	Skunavirus	Lactococcus phage 712	30510	33.884	0.00236	0.00218	0.00177	0.00087	0.00056	0.00087
	NC_008371	Bacilli	Lactobacillales	Streptococcaceae	Lactococcus	lactis	Lactococcus lactis	Siphovirus	Unclassified	Skunavirus	Lactococcus virus jj50	27453	34.943	0.00251	0.00251	0.00182	0.00093	0.00077	0.00093
	NC_009817	Bacilli	Lactobacillales	Streptococcaceae	Lactococcus	lactis	Lactococcus lactis	Podovirus	Unclassified	Chopinvirus	Lactococcus phage KSY1	79232	35.111	0.00204	0.00198	0.00059	0.00029	0.00011	0.00029
	NC_010576	Bacilli	Lactobacillales	Streptococcaceae	Lactococcus	lactis	Lactococcus lactis	Siphovirus	Unclassified	Fremauxvirus	Lactococcus phage 1706	55597	33.689	0.00216	0.00213	0.00067	0.00041	0.00067	0.00041
	NC_012663	Bacilli	Lactobacillales	Streptococcaceae	Lactococcus	lactis	Lactococcus lactis	Siphovirus	Unclassified	Teubervirus	Lactococcus phage P087	60074	34.384	0.0029	0.00297	0.00097	0.00027	0	0.00027
	NC_017688	Bacilli	Lactobacillales	Streptococcaceae	Lactococcus	lactis	Lactococcus lactis	Siphovirus	Unclassified	Skunavirus	Lactococcus phage ASCC191	32414	34.112	0.00241	0.00272	0.00167	0.00083	0.00102	0.00083
	NC_017695	Bacilli	Lactobacillales	Streptococcaceae	Lactococcus	lactis	Lactococcus lactis	Siphovirus	Unclassified	Skunavirus	Lactococcus phage ASCC273	32582	34.528	0.00249	0.00292	0.0017	0.00094	0.00111	0.00094
	NC_017696	Bacilli	Lactobacillales	Streptococcaceae	Lactococcus	lactis	Lactococcus lactis	Siphovirus	Unclassified	Skunavirus	Lactococcus phage ASCC532	32384	34.687	0.00219	0.00259	0.00187	0.00076	0.00093	0.00076
	NC_017698	Bacilli	Lactobacillales	Streptococcaceae	Lactococcus	lactis	Lactococcus lactis	Siphovirus	Unclassified	Skunavirus	Lactococcus phage ASCC465	31772	34.644	0.0022	0.00286	0.00178	0.0008	0.00104	0.0008
	NC_017702	Bacilli	Lactobacillales	Streptococcaceae	Lactococcus	lactis	Lactococcus lactis	Siphovirus	Unclassified	Skunavirus	Lactococcus phage ASCC281	32023	34.766	0.00215	0.00278	0.00175	0.0008	0.00103	0.0008
	NC_021861	Bacilli	Lactobacillales	Streptococcaceae	Lactococcus	lactis	Lactococcus lactis	Siphovirus	Unclassified	Vedamuthuvirus	Lactococcus phage BM13	30910	35.988	0.00181	0.00259	0.00168	0.00133	0.00081	0.00133
	NC_024203	Bacilli	Lactobacillales	Streptococcaceae	Lactococcus	lactis	Lactococcus lactis	Siphovirus	Unclassified	Nevevirus	Lactococcus phage P092	53513	33.528	0.00264	0.00235	0.00088	0.00055	0.00071	0.00055
	NC_024208	Bacilli	Lactobacillales	Streptococcaceae	Lactococcus	lactis	Lactococcus lactis	Siphovirus	Unclassified	Nevevirus	Lactococcus phage P118	54173	33.495	0.00264	0.00241	0.00089	0.00053	0.00061	0.00053
	NC_024214	Bacilli	Lactobacillales	Streptococcaceae	Lactococcus	lactis	Lactococcus lactis	Siphovirus	Unclassified	Nevevirus	Lactococcus phage P162	55584	33.333	0.00254	0.00226	0.00086	0.00058	0.00045	0.00058
	NC_024215	Bacilli	Lactobacillales	Streptococcaceae	Lactococcus	lactis	Lactococcus lactis	Siphovirus	Unclassified	Nevevirus	Lactococcus phage P078	54452	33.516	0.00259	0.00233	0.00087	0.00052	0.00062	0.00052
	NC_027341	Bacilli	Lactobacillales	Streptococcaceae	Lactococcus	lactis	Lactococcus lactis	Siphovirus	Unclassified	Audreyjarvisvirus	Lactococcus phage WRP3	130008	32.36	0.00245	0.00244	0.00094	0.00038	0.00032	0.00038
	NC_049354	Bacilli	Lactobacillales	Streptococcaceae	Lactococcus	lactis	Lactococcus lactis	Siphovirus	Unclassified	Skunavirus	Lactococcus phage 936 group phage PhiA.16	28349	35.246	0.00296	0.00288	0.00189	0.00106	0.00106	0.00106
	NC_049355	Bacilli	Lactobacillales	Streptococcaceae	Lactococcus	lactis	Lactococcus lactis	Siphovirus	Unclassified	Skunavirus	Lactococcus phage 936 group phage PhiB1127	28785	35.459	0.00261	0.00281	0.00198	0.00108	0.00097	0.00108
	NC_049356	Bacilli	Lactobacillales	Streptococcaceae	Lactococcus	lactis	Lactococcus lactis	Siphovirus	Unclassified	Skunavirus	Lactococcus phage 936 group phage Phi19.3	28811	34.792	0.00233	0.00272	0.0021	0.00102	0.00097	0.00102
	NC_049357	Bacilli	Lactobacillales	Streptococcaceae	Lactococcus	lactis	Lactococcus lactis	Siphovirus	Unclassified	Skunavirus	Lactococcus phage 936 group phage Phi5.12	29026	34.745	0.00248	0.00288	0.00172	0.00091	0.00086	0.00091
	NC_049358	Bacilli	Lactobacillales	Streptococcaceae	Lactococcus	lactis	Lactococcus lactis	Siphovirus	Unclassified	Skunavirus	Lactococcus phage 936 group phage PhiF0139	30811	34.669	0.00224	0.00276	0.00206	0.00099	0.00091	0.00099
	NC_049359	Bacilli	Lactobacillales	Streptococcaceae	Lactococcus	lactis	Lactococcus lactis	Siphovirus	Unclassified	Skunavirus	Lactococcus phage 936 group phage PhiL.18	30882	35.007	0.00223	0.00316	0.00178	0.00086	0.00084	0.00086
	NC_049360	Bacilli	Lactobacillales	Streptococcaceae	Lactococcus	lactis	Lactococcus lactis	Siphovirus	Unclassified	Skunavirus	Lactococcus phage 936 group phage Phi109	31033	34.921	0.00219	0.00296	0.00168	0.00079	0.00097	0.00079
	NC_049361	Bacilli	Lactobacillales	Streptococcaceae	Lactococcus	lactis	Lactococcus lactis	Siphovirus	Unclassified	Skunavirus	Lactococcus phage 936 group phage PhiL.6	31181	34.55	0.00244	0.0029	0.00183	0.0008	0.0008	0.0008
	NC_049362	Bacilli	Lactobacillales	Streptococcaceae	Lactococcus	lactis	Lactococcus lactis	Siphovirus	Unclassified	Skunavirus	Lactococcus phage 936 group phage Phi4.2	31375	34.489	0.00255	0.00247	0.00198	0.00075	0.00099	0.00075
	NC_049363	Bacilli	Lactobacillales	Streptococcaceae	Lactococcus	lactis	Lactococcus lactis	Siphovirus	Unclassified	Skunavirus	Lactococcus phage 936 group phage Phi44	31379	34.622	0.00242	0.00268	0.00204	0.00092	0.00086	0.00092
	NC_049364	Bacilli	Lactobacillales	Streptococcaceae	Lactococcus	lactis	Lactococcus lactis	Siphovirus	Unclassified	Skunavirus	Lactococcus phage 936 group phage Phi91127	31495	34.821	0.00222	0.00303	0.00173	0.00076	0.00092	0.00076
	NC_049365	Bacilli	Lactobacillales	Streptococcaceae	Lactococcus	lactis	Lactococcus lactis	Siphovirus	Unclassified	Skunavirus	Lactococcus phage 936 group phage PhiJF1	31901	34.579	0.00213	0.00273	0.00201	0.00113	0.00113	0.00113
	NC_049366	Bacilli	Lactobacillales	Streptococcaceae	Lactococcus	lactis	Lactococcus lactis	Siphovirus	Unclassified	Skunavirus	Lactococcus phage 936 group phage Phi155	32150	34.936	0.00233	0.00282	0.00176	0.00079	0.00093	0.00079
	NC_049367	Bacilli	Lactobacillales	Streptococcaceae	Lactococcus	lactis	Lactococcus lactis	Siphovirus	Unclassified	Skunavirus	Lactococcus phage 936 group phage PhiE1127	32270	34.62	0.00223	0.0028	0.00177	0.00082	0.00084	0.00082
	NC_049368	Bacilli	Lactobacillales	Streptococcaceae	Lactococcus	lactis	Lactococcus lactis	Siphovirus	Unclassified	Skunavirus	Lactococcus phage 936 group phage PhiM1127	32682	34.79	0.0022	0.00304	0.00171	0.00084	0.00095	0.00084
	NC_049369	Bacilli	Lactobacillales	Streptococcaceae	Lactococcus	lactis	Lactococcus lactis	Siphovirus	Unclassified	Skunavirus	Lactococcus phage 936 group phage PhiLj	28983	35.138	0.00283	0.00283	0.00181	0.00095	0.00107	0.00095
	NC_049370	Bacilli	Lactobacillales	Streptococcaceae	Lactococcus	lactis	Lactococcus lactis	Siphovirus	Unclassified	Skunavirus	Lactococcus phage 936 group phage PhiS0139	30116	35.197	0.00249	0.00267	0.00206	0.0008	0.00086	0.0008
	NC_049374	Bacilli	Lactobacillales	Streptococcaceae	Lactococcus	lactis	Lactococcus lactis	Siphovirus	Unclassified	Skunavirus	Lactococcus phage 10W18	32393	34.949	0.00225	0.00306	0.00182	0.00111	0.00093	0.00111
	NC_049375	Bacilli	Lactobacillales	Streptococcaceae	Lactococcus	lactis	Lactococcus lactis	Siphovirus	Unclassified	Skunavirus	Lactococcus phage i0139	29513	35.1	0.00234	0.00247	0.00197	0.00115	0.00098	0.00115
	NC_049376	Bacilli	Lactobacillales	Streptococcaceae	Lactococcus	lactis	Lactococcus lactis	Siphovirus	Unclassified	Skunavirus	Lactococcus phage 3R16S	30446	34.98	0.00217	0.00302	0.00179	0.00108	0.00092	0.00108
	NC_049377	Bacilli	Lactobacillales	Streptococcaceae	Lactococcus	lactis	Lactococcus lactis	Siphovirus	Unclassified	Skunavirus	Lactococcus phage 13W11L	29952	34.709	0.0024	0.00275	0.00205	0.00104	0.00097	0.00104
	NC_049381	Bacilli	Lactobacillales	Streptococcaceae	Lactococcus	lactis	Lactococcus lactis	Siphovirus	Unclassified	Skunavirus	Lactococcus phage R31	27203	35.378	0.00243	0.00298	0.00197	0.00123	0.0011	0.00123
	NC_049397	Bacilli	Lactobacillales	Streptococcaceae	Lactococcus	lactis	Lactococcus lactis	Siphovirus	Unclassified	Skunavirus	Lactococcus phage 05601	32895	34.084	0.00231	0.00263	0.00172	0.00081	0.00088	0.00081
	NC_049398	Bacilli	Lactobacillales	Streptococcaceae	Lactococcus	lactis	Lactococcus lactis	Siphovirus	Unclassified	Skunavirus	Lactococcus phage 16802	28721	35.239	0.00247	0.00279	0.00205	0.00094	0.00125	0.00094
	NC_049399	Bacilli	Lactobacillales	Streptococcaceae	Lactococcus	lactis	Lactococcus lactis	Siphovirus	Unclassified	Skunavirus	Lactococcus phage 30804	30401	34.193	0.0023	0.00247	0.00183	0.00072	0.00092	0.00072
	NC_049400	Bacilli	Lactobacillales	Streptococcaceae	Lactococcus	lactis	Lactococcus lactis	Siphovirus	Unclassified	Skunavirus	Lactococcus phage 37201	30989	34.79	0.00239	0.00253	0.00219	0.00084	0.00097	0.00084
	NC_049401	Bacilli	Lactobacillales	Streptococcaceae	Lactococcus	lactis	Lactococcus lactis	Siphovirus	Unclassified	Skunavirus	Lactococcus phage 38503	27948	34.414	0.00243	0.00261	0.0019	0.00082	0.001	0.00082
	NC_049402	Bacilli	Lactobacillales	Streptococcaceae	Lactococcus	lactis	Lactococcus lactis	Siphovirus	Unclassified	Skunavirus	Lactococcus phage 38507	32458	33.56	0.00231	0.00239	0.00162	0.00077	0.00099	0.00077
	NC_049403	Bacilli	Lactobacillales	Streptococcaceae	Lactococcus	lactis	Lactococcus lactis	Siphovirus	Unclassified	Skunavirus	Lactococcus phage 51701	32529	34.357	0.00246	0.00252	0.00184	0.00098	0.00083	0.00098
	NC_049404	Bacilli	Lactobacillales	Streptococcaceae	Lactococcus	lactis	Lactococcus lactis	Siphovirus	Unclassified	Skunavirus	Lactococcus phage 56003	30926	34.524	0.00226	0.00272	0.00189	0.00081	0.00087	0.00081
	NC_049405	Bacilli	Lactobacillales	Streptococcaceae	Lactococcus	lactis	Lactococcus lactis	Siphovirus	Unclassified	Skunavirus	Lactococcus phage 56301	32555	33.958	0.00215	0.00243	0.00178	0.00084	0.0008	0.00084
	NC_049406	Bacilli	Lactobacillales	Streptococcaceae	Lactococcus	lactis	Lactococcus lactis	Siphovirus	Unclassified	Skunavirus	Lactococcus phage 57001	31819	34.3	0.00245	0.00253	0.00189	0.00075	0.00079	0.00075
	NC_049407	Bacilli	Lactobacillales	Streptococcaceae	Lactococcus	lactis	Lactococcus lactis	Siphovirus	Unclassified	Skunavirus	Lactococcus phage 62601	30852	34.62	0.0022	0.00269	0.00204	0.00089	0.00065	0.00089
	NC_049408	Bacilli	Lactobacillales	Streptococcaceae	Lactococcus	lactis	Lactococcus lactis	Siphovirus	Unclassified	Skunavirus	Lactococcus phage 62605	31014	34.562	0.00235	0.0025	0.00187	0.00098	0.00084	0.00098
	NC_049409	Bacilli	Lactobacillales	Streptococcaceae	Lactococcus	lactis	Lactococcus lactis	Siphovirus	Unclassified	Skunavirus	Lactococcus phage 63302	31883	34.774	0.00223	0.00292	0.00188	0.00104	0.00104	0.00104
	NC_049410	Bacilli	Lactobacillales	Streptococcaceae	Lactococcus	lactis	Lactococcus lactis	Siphovirus	Unclassified	Skunavirus	Lactococcus phage 66901	28917	34.71	0.0028	0.00266	0.00183	0.001	0.0008	0.001
	NC_049411	Bacilli	Lactobacillales	Streptococcaceae	Lactococcus	lactis	Lactococcus lactis	Siphovirus	Unclassified	Skunavirus	Lactococcus phage 79201	31123	34.932	0.00247	0.00292	0.00172	0.00092	0.00093	0.00092
	NC_049412	Bacilli	Lactobacillales	Streptococcaceae	Lactococcus	lactis	Lactococcus lactis	Siphovirus	Unclassified	Skunavirus	Lactococcus phage 88605	31508	34.467	0.00235	0.00252	0.00183	0.00102	0.00067	0.00102
	NC_049413	Bacilli	Lactobacillales	Streptococcaceae	Lactococcus	lactis	Lactococcus lactis	Siphovirus	Unclassified	Skunavirus	Lactococcus phage 96401	29306	35.16	0.0027	0.00239	0.00179	0.00111	0.00126	0.00111
	NC_049414	Bacilli	Lactobacillales	Streptococcaceae	Lactococcus	lactis	Lactococcus lactis	Siphovirus	Unclassified	Skunavirus	Lactococcus phage 96403	26874	34.476	0.00264	0.00255	0.00177	0.00074	0.00067	0.00074
	NC_049415	Bacilli	Lactobacillales	Streptococcaceae	Lactococcus	lactis	Lactococcus lactis	Siphovirus	Unclassified	Skunavirus	Lactococcus phage 96603	30690	34.904	0.0027	0.00272	0.00189	0.00088	0.00095	0.00088
	NC_049446	Bacilli	Lactobacillales	Streptococcaceae	Lactococcus	lactis	Lactococcus lactis	Siphovirus	Unclassified	Skunavirus	Lactococcus phage 8V08	32312	35.071	0.00223	0.00285	0.00186	0.00079	0.00074	0.00079
	NC_049447	Bacilli	Lactobacillales	Streptococcaceae	Lactococcus	lactis	Lactococcus lactis	Siphovirus	Unclassified	Skunavirus	Lactococcus phage MV10L	31374	34.876	0.00242	0.00287	0.00179	0.00083	0.0007	0.00083
	NC_049474	Bacilli	Lactobacillales	Streptococcaceae	Lactococcus	lactis	Lactococcus lactis	Siphovirus	Unclassified	Skunavirus	Lactococcus phage P1532	29075	35.384	0.00237	0.00273	0.00177	0.00126	0.00079	0.00126
	NC_049475	Bacilli	Lactobacillales	Streptococcaceae	Lactococcus	lactis	Lactococcus lactis	Siphovirus	Unclassified	Skunavirus	Lactococcus phage P656	28396	35.075	0.00275	0.00252	0.00176	0.00086	0.00088	0.00086
	NC_049476	Bacilli	Lactobacillales	Streptococcaceae	Lactococcus	lactis	Lactococcus lactis	Siphovirus	Unclassified	Skunavirus	Lactococcus phage P4565	32697	34.236	0.00236	0.00249	0.00208	0.00084	0.00076	0.00084
	NC_049480	Bacilli	Lactobacillales	Streptococcaceae	Lactococcus	lactis	Lactococcus lactis	Siphovirus	Unclassified	Skunavirus	Lactococcus phage CHPC129	30832	34.561	0.00227	0.00251	0.00195	0.00101	0.00088	0.00101
	NC_049481	Bacilli	Lactobacillales	Streptococcaceae	Lactococcus	lactis	Lactococcus lactis	Siphovirus	Unclassified	Skunavirus	Lactococcus phage CHPC361	30162	34.451	0.00262	0.00252	0.00181	0.00094	0.00093	0.00094
	NC_049482	Bacilli	Lactobacillales	Streptococcaceae	Lactococcus	lactis	Lactococcus lactis	Siphovirus	Unclassified	Skunavirus	Lactococcus phage CHPC362	27642	35.428	0.00242	0.00251	0.00197	0.00119	0.0009	0.00119
	NC_049483	Bacilli	Lactobacillales	Streptococcaceae	Lactococcus	lactis	Lactococcus lactis	Siphovirus	Unclassified	Skunavirus	Lactococcus phage CHPC52	29652	34.149	0.00256	0.00239	0.00192	0.00093	0.00098	0.00093
	NC_049484	Bacilli	Lactobacillales	Streptococcaceae	Lactococcus	lactis	Lactococcus lactis	Siphovirus	Unclassified	Skunavirus	Lactococcus phage CHPC781	29218	34.475	0.00246	0.00255	0.00204	0.00092	0.00089	0.00092
	NC_049485	Bacilli	Lactobacillales	Streptococcaceae	Lactococcus	lactis	Lactococcus lactis	Siphovirus	Unclassified	Skunavirus	Lactococcus phage CHPC958	32653	34.478	0.00227	0.00228	0.00181	0.001	0.00086	0.001
	NC_049486	Bacilli	Lactobacillales	Streptococcaceae	Lactococcus	lactis	Lactococcus lactis	Siphovirus	Unclassified	Skunavirus	Lactococcus phage CHPC959	29340	34.315	0.00286	0.00252	0.0017	0.0008	0.00078	0.0008
	NC_049487	Bacilli	Lactobacillales	Streptococcaceae	Lactococcus	lactis	Lactococcus lactis	Siphovirus	Unclassified	Skunavirus	Lactococcus phage CHPC964	29925	34.399	0.00237	0.00257	0.00214	0.00075	0.0009	0.00075
	NC_049488	Bacilli	Lactobacillales	Streptococcaceae	Lactococcus	lactis	Lactococcus lactis	Siphovirus	Unclassified	Skunavirus	Lactococcus phage CHPC965	25327	34.876	0.00292	0.00235	0.00199	0.00087	0.00115	0.00087
	NC_049806	Bacilli	Lactobacillales	Streptococcaceae	Lactococcus	lactis	Lactococcus lactis	Siphovirus	Unclassified	Teubervirus	Lactococcus phage LW31	60551	34.292	0.00276	0.00321	0.001	0.00023	2e-05	0.00023
	NC_049807	Bacilli	Lactobacillales	Streptococcaceae	Lactococcus	lactis	Lactococcus lactis	Siphovirus	Unclassified	Teubervirus	Lactococcus phage AM6	62054	34.246	0.003	0.00296	0.00103	0.00029	2e-05	0.00029
	NC_049808	Bacilli	Lactobacillales	Streptococcaceae	Lactococcus	lactis	Lactococcus lactis	Siphovirus	Unclassified	Teubervirus	Lactococcus phage P596	57909	34.364	0.003	0.00294	0.00095	0.00024	2e-05	0.00024
	NC_049810	Bacilli	Lactobacillales	Streptococcaceae	Lactococcus	lactis	Lactococcus lactis	Siphovirus	Unclassified	Vedamuthuvirus	Lactococcus phage 50902	30745	36.045	0.00189	0.00229	0.00169	0.00132	0.00094	0.00132
	NC_049811	Bacilli	Lactobacillales	Streptococcaceae	Lactococcus	lactis	Lactococcus lactis	Siphovirus	Unclassified	Vedamuthuvirus	Lactococcus phage 62503	30556	36.32	0.00183	0.00249	0.00173	0.00149	0.00105	0.00149
	NC_049812	Bacilli	Lactobacillales	Streptococcaceae	Lactococcus	lactis	Lactococcus lactis	Siphovirus	Unclassified	Vedamuthuvirus	Lactococcus phage P1045	31050	36.135	0.002	0.00266	0.00177	0.00142	0.00103	0.00142
	NC_049854	Bacilli	Lactobacillales	Streptococcaceae	Lactococcus	lactis	Lactococcus lactis	Siphovirus	Unclassified	Audreyjarvisvirus	Lactococcus phage AM1	125658	32.551	0.00244	0.00238	0.00107	0.00039	0.00025	0.00039
	NC_049855	Bacilli	Lactobacillales	Streptococcaceae	Lactococcus	lactis	Lactococcus lactis	Siphovirus	Unclassified	Audreyjarvisvirus	Lactococcus phage LW81	128179	32.57	0.00235	0.00263	0.00106	0.00036	0.00033	0.00036
	NC_049856	Bacilli	Lactobacillales	Streptococcaceae	Lactococcus	lactis	Lactococcus lactis	Siphovirus	Unclassified	Audreyjarvisvirus	Lactococcus phage AM4	132949	32.508	0.00258	0.00254	0.00099	0.0004	0.00025	0.0004
	NC_049857	Bacilli	Lactobacillales	Streptococcaceae	Lactococcus	lactis	Lactococcus lactis	Siphovirus	Unclassified	Audreyjarvisvirus	Lactococcus phage P1048	123023	32.967	0.00238	0.00261	0.00105	0.00041	0.00021	0.00041
	NC_054990	Bacilli	Lactobacillales	Streptococcaceae	Lactococcus	lactis	Lactococcus lactis	Siphovirus	Unclassified	Ceduovirus	Lactococcus phage 05802	22434	35.727	0.00325	0.00279	0.00216	0.00082	0.00027	0.00082
	NC_054991	Bacilli	Lactobacillales	Streptococcaceae	Lactococcus	lactis	Lactococcus lactis	Siphovirus	Unclassified	Ceduovirus	Lactococcus phage 20R03M	21750	35.959	0.00294	0.00308	0.00269	0.00064	0.00037	0.00064
	NC_054992	Bacilli	Lactobacillales	Streptococcaceae	Lactococcus	lactis	Lactococcus lactis	Siphovirus	Unclassified	Ceduovirus	Lactococcus phage 37203	22029	35.921	0.00331	0.00302	0.00254	0.001	0.00027	0.001
	NC_054993	Bacilli	Lactobacillales	Streptococcaceae	Lactococcus	lactis	Lactococcus lactis	Siphovirus	Unclassified	Ceduovirus	Lactococcus phage 50102	22242	36.022	0.00306	0.00283	0.0027	0.00099	0.00036	0.00099
	NC_054994	Bacilli	Lactobacillales	Streptococcaceae	Lactococcus	lactis	Lactococcus lactis	Siphovirus	Unclassified	Ceduovirus	Lactococcus phage 50504	21562	35.92	0.00306	0.00283	0.00267	0.0007	0.00032	0.0007
	NC_054995	Bacilli	Lactobacillales	Streptococcaceae	Lactococcus	lactis	Lactococcus lactis	Siphovirus	Unclassified	Ceduovirus	Lactococcus phage 5171F	21078	36.218	0.00285	0.00271	0.00271	0.00107	0.00071	0.00107
	NC_054996	Bacilli	Lactobacillales	Streptococcaceae	Lactococcus	lactis	Lactococcus lactis	Siphovirus	Unclassified	Ceduovirus	Lactococcus phage 62402	21980	35.983	0.00355	0.00278	0.00243	0.00107	0.00018	0.00107
	NC_054997	Bacilli	Lactobacillales	Streptococcaceae	Lactococcus	lactis	Lactococcus lactis	Siphovirus	Unclassified	Ceduovirus	Lactococcus phage 62403	21704	35.851	0.00373	0.00293	0.00233	0.00081	9e-05	0.00081
	NC_054998	Bacilli	Lactobacillales	Streptococcaceae	Lactococcus	lactis	Lactococcus lactis	Siphovirus	Unclassified	Ceduovirus	Lactococcus phage 62606	22185	36.407	0.00311	0.00284	0.00268	0.00115	0.00086	0.00115
	NC_055000	Bacilli	Lactobacillales	Streptococcaceae	Lactococcus	lactis	Lactococcus lactis	Siphovirus	Unclassified	Ceduovirus	Lactococcus phage vB_Llc_bIBBA3	21906	36.159	0.00333	0.00258	0.0024	0.00098	0.00064	0.00098
	NC_055002	Bacilli	Lactobacillales	Streptococcaceae	Lactococcus	lactis	Lactococcus lactis	Siphovirus	Unclassified	Ceduovirus	Lactococcus phage vB_Llc_bIBBE1	21749	36.043	0.00349	0.00308	0.00251	0.00071	0.00037	0.00071
	NC_055004	Bacilli	Lactobacillales	Streptococcaceae	Lactococcus	lactis	Lactococcus lactis	Siphovirus	Unclassified	Ceduovirus	Lactococcus phage vB_Llc_bIBBp6/4	22220	35.482	0.00315	0.00288	0.00241	0.00108	9e-05	0.00108
	NC_055005	Bacilli	Lactobacillales	Streptococcaceae	Lactococcus	lactis	Lactococcus lactis	Siphovirus	Unclassified	Ceduovirus	Lactococcus phage vB_Llc_bIBB94p4	21834	36.077	0.00284	0.00305	0.00247	0.00092	0.00101	0.00092
	NC_055006	Bacilli	Lactobacillales	Streptococcaceae	Lactococcus	lactis	Lactococcus lactis	Siphovirus	Unclassified	Ceduovirus	Lactococcus phage CHPC116	21869	35.731	0.00297	0.00288	0.00249	0.00087	0.00032	0.00087
	NC_055007	Bacilli	Lactobacillales	Streptococcaceae	Lactococcus	lactis	Lactococcus lactis	Siphovirus	Unclassified	Ceduovirus	Lactococcus phage CHPC122	22109	35.474	0.00312	0.00314	0.00197	0.0009	0.00014	0.0009
	NC_055009	Bacilli	Lactobacillales	Streptococcaceae	Lactococcus	lactis	Lactococcus lactis	Siphovirus	Unclassified	Ceduovirus	Lactococcus phage CHPC967	22405	35.729	0.00339	0.00299	0.00201	0.001	0.00031	0.001
	NC_055010	Bacilli	Lactobacillales	Streptococcaceae	Lactococcus	lactis	Lactococcus lactis	Siphovirus	Unclassified	Ceduovirus	Lactococcus phage CHPC972	23281	35.51	0.00279	0.00324	0.00232	0.00082	0.00034	0.00082
	NC_055011	Bacilli	Lactobacillales	Streptococcaceae	Lactococcus	lactis	Lactococcus lactis	Siphovirus	Unclassified	Ceduovirus	Lactococcus phage CHPC1020	22410	35.573	0.00317	0.00286	0.0023	0.0008	0.00027	0.0008
	NC_055012	Bacilli	Lactobacillales	Streptococcaceae	Lactococcus	lactis	Lactococcus lactis	Siphovirus	Unclassified	Ceduovirus	Lactococcus phage CHPC1170	21746	35.616	0.00336	0.00274	0.00232	0.0009	0.00041	0.0009
	NC_055013	Bacilli	Lactobacillales	Streptococcaceae	Lactococcus	lactis	Lactococcus lactis	Siphovirus	Unclassified	Ceduovirus	Lactococcus phage CHPC1182	20751	35.96	0.00308	0.00282	0.00253	0.00082	0.00053	0.00082
	NC_055014	Bacilli	Lactobacillales	Streptococcaceae	Lactococcus	lactis	Lactococcus lactis	Siphovirus	Unclassified	Ceduovirus	Lactococcus phage CHPC1183	20030	36.216	0.003	0.00265	0.0025	0.00117	0.00085	0.00117
	NC_055017	Bacilli	Lactobacillales	Streptococcaceae	Lactococcus	lactis	Lactococcus lactis	Siphovirus	Unclassified	Ceduovirus	Lactococcus phage PC_B1	22099	36.092	0.00294	0.00262	0.00258	0.00097	0.00063	0.00097
	NC_055018	Bacilli	Lactobacillales	Streptococcaceae	Lactococcus	lactis	Lactococcus lactis	Siphovirus	Unclassified	Ceduovirus	Lactococcus phage PC_S1	21629	36.104	0.00287	0.00268	0.00257	0.00125	0.0006	0.00125
	OQ985161	Bacilli	Lactobacillales	Streptococcaceae	Lactococcus	lactis	Lactococcus lactis	Siphovirus	Unclassified	Ceduovirus	Lactococcus phage STA28	21644	35.585	0.00323	0.00277	0.00226	0.00113	0.00018	0.00113
	OQ985162	Bacilli	Lactobacillales	Streptococcaceae	Lactococcus	lactis	Lactococcus lactis	Siphovirus	Unclassified	Ceduovirus	Lactococcus phage STA30	21578	35.634	0.00348	0.00292	0.00239	0.00109	0.00014	0.00109
	OQ985163	Bacilli	Lactobacillales	Streptococcaceae	Lactococcus	lactis	Lactococcus lactis	Siphovirus	Unclassified	Ceduovirus	Lactococcus phage STA74	22139	35.833	0.00325	0.00289	0.00246	0.00104	0.00014	0.00104
	OQ985164	Bacilli	Lactobacillales	Streptococcaceae	Lactococcus	lactis	Lactococcus lactis	Siphovirus	Unclassified	Ceduovirus	Lactococcus phage STA135	21571	35.78	0.00348	0.0029	0.00234	0.00121	0.00014	0.00121
	KX456207	Bacilli	Lactobacillales	Streptococcaceae	Lactococcus	lactis	Lactococcus lactis 3107	Siphovirus	Unclassified	Unclassified	Lactococcus phage 50101	31987	35.618	0.00209	0.00253	0.00188	0.00125	0.00113	0.00125
	KX456211	Bacilli	Lactobacillales	Streptococcaceae	Lactococcus	lactis	Lactococcus lactis 3107	Siphovirus	Unclassified	Unclassified	Lactococcus phage 63301	32409	35.132	0.00191	0.00253	0.00164	0.00094	0.00099	0.00094
	KX456212	Bacilli	Lactobacillales	Streptococcaceae	Lactococcus	lactis	Lactococcus lactis 3107	Siphovirus	Unclassified	Unclassified	Lactococcus phage 86501	33035	35.499	0.00203	0.00248	0.00188	0.00121	0.00109	0.00121
	NC_031017	Bacilli	Lactobacillales	Streptococcaceae	Lactococcus	lactis	Lactococcus lactis 3107	Siphovirus	Unclassified	Unclassified	Lactococcus phage 63301	32409	35.132	0.00191	0.00253	0.00164	0.00094	0.00099	0.00094
	NC_031040	Bacilli	Lactobacillales	Streptococcaceae	Lactococcus	lactis	Lactococcus lactis 3107	Siphovirus	Unclassified	Unclassified	Lactococcus phage 50101	31987	35.618	0.00209	0.00253	0.00188	0.00125	0.00113	0.00125
	FJ429185	Bacilli	Lactobacillales	Streptococcaceae	Lactococcus	lactis	Lactococcus lactis C10	Siphovirus	Unclassified	Teubervirus	Lactococcus phage P087	60074	34.384	0.0029	0.00297	0.00097	0.00027	0	0.00027
	KX373688	Bacilli	Lactobacillales	Streptococcaceae	Lactococcus	lactis	Lactococcus lactis DGCC11032	Siphovirus	Unclassified	Ceduovirus	Lactococcus phage M6162	21697	35.793	0.0035	0.00274	0.00237	0.00083	0.00018	0.00083
	KX373689	Bacilli	Lactobacillales	Streptococcaceae	Lactococcus	lactis	Lactococcus lactis DGCC11032	Siphovirus	Unclassified	Ceduovirus	Lactococcus phage M6165	22179	35.732	0.00343	0.00289	0.00239	0.00095	0.00014	0.00095
	KX373690	Bacilli	Lactobacillales	Streptococcaceae	Lactococcus	lactis	Lactococcus lactis DGCC11032	Siphovirus	Unclassified	Ceduovirus	Lactococcus phage M6202	22251	35.949	0.00351	0.00285	0.0024	0.00076	0.00013	0.00076
	KX373691	Bacilli	Lactobacillales	Streptococcaceae	Lactococcus	lactis	Lactococcus lactis DGCC11032	Siphovirus	Unclassified	Ceduovirus	Lactococcus phage M6653	22157	35.943	0.00334	0.00282	0.00239	0.0009	0.00014	0.0009
	KX373692	Bacilli	Lactobacillales	Streptococcaceae	Lactococcus	lactis	Lactococcus lactis DGCC11032	Siphovirus	Unclassified	Ceduovirus	Lactococcus phage M6654	22350	35.866	0.00327	0.00291	0.00237	0.00081	0.00013	0.00081
	NC_031002	Bacilli	Lactobacillales	Streptococcaceae	Lactococcus	lactis	Lactococcus lactis DGCC11032	Siphovirus	Unclassified	Ceduovirus	Lactococcus phage M6162	21697	35.793	0.0035	0.00274	0.00237	0.00083	0.00018	0.00083
	NC_031044	Bacilli	Lactobacillales	Streptococcaceae	Lactococcus	lactis	Lactococcus lactis DGCC11032	Siphovirus	Unclassified	Ceduovirus	Lactococcus phage M6165	22179	35.732	0.00343	0.00289	0.00239	0.00095	0.00014	0.00095
	OP323075	Bacilli	Lactobacillales	Streptococcaceae	Lactococcus	lactis	Lactococcus lactis DGCC7127	Siphovirus	Unclassified	Unclassified	Lactococcus phage D4351	33227	36.022	0.0019	0.00275	0.00164	0.00147	0.00108	0.00147
	OP323073	Bacilli	Lactobacillales	Streptococcaceae	Lactococcus	lactis	Lactococcus lactis DGCC7158	Siphovirus	Unclassified	Unclassified	Lactococcus phage D3906	36041	35.646	0.00205	0.00275	0.00153	0.00118	0.00133	0.00118
	OP323071	Bacilli	Lactobacillales	Streptococcaceae	Lactococcus	lactis	Lactococcus lactis DGCC7180	Siphovirus	Unclassified	Unclassified	Lactococcus phage D2544	36290	35.762	0.00198	0.00269	0.00167	0.00127	0.00124	0.00127
	OP323072	Bacilli	Lactobacillales	Streptococcaceae	Lactococcus	lactis	Lactococcus lactis DGCC7180	Siphovirus	Unclassified	Unclassified	Lactococcus phage D2950	34983	35.895	0.0018	0.00279	0.00169	0.00129	0.00123	0.00129
	OP323074	Bacilli	Lactobacillales	Streptococcaceae	Lactococcus	lactis	Lactococcus lactis DGCC7204	Siphovirus	Unclassified	Unclassified	Lactococcus phage D4044	38040	35.762	0.00189	0.00248	0.00149	0.0012	0.00134	0.0012
	KX373685	Bacilli	Lactobacillales	Streptococcaceae	Lactococcus	lactis	Lactococcus lactis DGCC7271	Siphovirus	Unclassified	Ceduovirus	Lactococcus phage D4410	22825	35.706	0.00298	0.00318	0.0023	0.00083	0.00018	0.00083
	KX373686	Bacilli	Lactobacillales	Streptococcaceae	Lactococcus	lactis	Lactococcus lactis DGCC7271	Siphovirus	Unclassified	Ceduovirus	Lactococcus phage D4412	22884	35.431	0.00328	0.00306	0.00227	0.00076	0.00013	0.00076
	KX373687	Bacilli	Lactobacillales	Streptococcaceae	Lactococcus	lactis	Lactococcus lactis DGCC7271	Siphovirus	Unclassified	Ceduovirus	Lactococcus phage M5938	22240	35.863	0.00346	0.0027	0.00232	0.00085	0.00022	0.00085
	NC_031009	Bacilli	Lactobacillales	Streptococcaceae	Lactococcus	lactis	Lactococcus lactis DGCC7271	Siphovirus	Unclassified	Ceduovirus	Lactococcus phage D4412	22884	35.431	0.00328	0.00306	0.00227	0.00076	0.00013	0.00076
	NC_031071	Bacilli	Lactobacillales	Streptococcaceae	Lactococcus	lactis	Lactococcus lactis DGCC7271	Siphovirus	Unclassified	Ceduovirus	Lactococcus phage D4410	22825	35.706	0.00298	0.00318	0.0023	0.00083	0.00018	0.00083
	NC_031075	Bacilli	Lactobacillales	Streptococcaceae	Lactococcus	lactis	Lactococcus lactis DGCC7271	Siphovirus	Unclassified	Ceduovirus	Lactococcus phage M5938	22240	35.863	0.00346	0.0027	0.00232	0.00085	0.00022	0.00085
	DQ838728	Bacilli	Lactobacillales	Streptococcaceae	Lactococcus	lactis	Lactococcus lactis F7/2	Siphovirus	Unclassified	Unclassified	Lactococcus phage P335	33613	35.486	0.00202	0.00301	0.00156	0.00135	0.00131	0.00135
	AF323668	Bacilli	Lactobacillales	Streptococcaceae	Lactococcus	lactis	Lactococcus lactis IL1403	Siphovirus	Unclassified	Unclassified	Lactococcus phage bIL285	35538	35.188	0.002	0.00255	0.0012	0.00121	0.00104	0.00121
	AF323669	Bacilli	Lactobacillales	Streptococcaceae	Lactococcus	lactis	Lactococcus lactis IL1403	Siphovirus	Unclassified	Unclassified	Lactococcus phage bIL286	41834	35.323	0.00151	0.00239	0.0013	0.00105	0.00096	0.00105
	AF323670	Bacilli	Lactobacillales	Streptococcaceae	Lactococcus	lactis	Lactococcus lactis IL1403	Siphovirus	Unclassified	Unclassified	Lactococcus phage bIL309	36949	35.679	0.00189	0.00218	0.00168	0.00096	0.00097	0.00096
	AF323671	Bacilli	Lactobacillales	Streptococcaceae	Lactococcus	lactis	Lactococcus lactis IL1403	Siphovirus	Unclassified	Unclassified	Lactococcus phage bIL310	14957	35.876	0.00241	0.00278	0.00224	0.00134	0.00167	0.00134
	AF323672	Bacilli	Lactobacillales	Streptococcaceae	Lactococcus	lactis	Lactococcus lactis IL1403	Siphovirus	Unclassified	Unclassified	Lactococcus phage bIL311	14510	34.238	0.00165	0.00276	0.00172	0.00131	0.00179	0.00131
	AF323673	Bacilli	Lactobacillales	Streptococcaceae	Lactococcus	lactis	Lactococcus lactis IL1403	Siphovirus	Unclassified	Unclassified	Lactococcus phage bIL312	15179	33.039	0.00132	0.00237	0.00158	0.00109	0.00105	0.00109
	MF346933	Bacilli	Lactobacillales	Streptococcaceae	Lactococcus	lactis	Lactococcus lactis IL1403	Siphovirus	Unclassified	Skunavirus	Lactococcus phage vB_Llc_bIBBF14	29837	34.739	0.00208	0.00263	0.00168	0.00092	0.00107	0.00092
	MG253647	Bacilli	Lactobacillales	Streptococcaceae	Lactococcus	lactis	Lactococcus lactis IL1403	Siphovirus	Unclassified	Skunavirus	Lactococcus phage vB_Llc_bIBB5g1	30132	34.667	0.00206	0.00266	0.00171	0.00096	0.00106	0.00096
	MG253648	Bacilli	Lactobacillales	Streptococcaceae	Lactococcus	lactis	Lactococcus lactis IL1403	Siphovirus	Unclassified	Skunavirus	Lactococcus phage vB_Llc_bIBB14s	30249	34.679	0.00212	0.00258	0.00172	0.00094	0.00106	0.00094
	MG253649	Bacilli	Lactobacillales	Streptococcaceae	Lactococcus	lactis	Lactococcus lactis IL1403	Siphovirus	Unclassified	Skunavirus	Lactococcus phage vB_Llc_bIBB24tp1	29736	34.712	0.00212	0.00264	0.0017	0.00098	0.00104	0.00098
	MG253650	Bacilli	Lactobacillales	Streptococcaceae	Lactococcus	lactis	Lactococcus lactis IL1403	Siphovirus	Unclassified	Skunavirus	Lactococcus phage vB_Llc_bIBB77s	29423	34.864	0.00211	0.00258	0.00172	0.00093	0.00109	0.00093
	MG253651	Bacilli	Lactobacillales	Streptococcaceae	Lactococcus	lactis	Lactococcus lactis IL1403	Siphovirus	Unclassified	Skunavirus	Lactococcus phage vB_Llc_bIBBEg1	29659	34.684	0.00216	0.00268	0.00165	0.00094	0.00108	0.00094
	MG253652	Bacilli	Lactobacillales	Streptococcaceae	Lactococcus	lactis	Lactococcus lactis IL1403	Siphovirus	Unclassified	Skunavirus	Lactococcus phage vB_Llc_bIBBF12	29454	34.824	0.00211	0.00265	0.00171	0.00098	0.00105	0.00098
	MG253653	Bacilli	Lactobacillales	Streptococcaceae	Lactococcus	lactis	Lactococcus lactis IL1403	Siphovirus	Unclassified	Skunavirus	Lactococcus phage vB_Llc_bIBBF13	29374	34.806	0.00208	0.00262	0.0017	0.00095	0.00112	0.00095
	NC_049425	Bacilli	Lactobacillales	Streptococcaceae	Lactococcus	lactis	Lactococcus lactis IL1403	Siphovirus	Unclassified	Skunavirus	Lactococcus phage vB_Llc_bIBB5g1	30132	34.667	0.00206	0.00266	0.00171	0.00096	0.00106	0.00096
	NC_049426	Bacilli	Lactobacillales	Streptococcaceae	Lactococcus	lactis	Lactococcus lactis IL1403	Siphovirus	Unclassified	Skunavirus	Lactococcus phage vB_Llc_bIBBF12	29454	34.824	0.00211	0.00265	0.00171	0.00098	0.00105	0.00098
	JX564242	Bacilli	Lactobacillales	Streptococcaceae	Lactococcus	lactis	Lactococcus lactis P335	Siphovirus	Unclassified	Vedamuthuvirus	Lactococcus phage Q33	31106	36.215	0.00186	0.00248	0.00169	0.00133	0.001	0.00133
	NC_049809	Bacilli	Lactobacillales	Streptococcaceae	Lactococcus	lactis	Lactococcus lactis P335	Siphovirus	Unclassified	Vedamuthuvirus	Lactococcus phage Q33	31106	36.215	0.00186	0.00248	0.00169	0.00133	0.001	0.00133
	OQ985165	Bacilli	Lactobacillales	Streptococcaceae	Lactococcus	lactis	Lactococcus lactis PEN72	Siphovirus	Unclassified	Ceduovirus	Lactococcus phage STA147	22138	35.834	0.00325	0.00289	0.00246	0.00104	0.00014	0.00104
	OQ985166	Bacilli	Lactobacillales	Streptococcaceae	Lactococcus	lactis	Lactococcus lactis PEN72	Siphovirus	Unclassified	Ceduovirus	Lactococcus phage STA173	22045	35.836	0.00349	0.00302	0.00252	0.00118	0.00018	0.00118
	OQ985168	Bacilli	Lactobacillales	Streptococcaceae	Lactococcus	lactis	Lactococcus lactis PEN72	Siphovirus	Unclassified	Ceduovirus	Lactococcus phage STA206	22005	35.446	0.00336	0.00286	0.00243	0.00105	0.00018	0.00105
	OQ985167	Bacilli	Lactobacillales	Streptococcaceae	Lactococcus	lactis	Lactococcus lactis PEN82	Siphovirus	Unclassified	Ceduovirus	Lactococcus phage STA189	21570	35.508	0.00357	0.00285	0.00236	0.00102	5e-05	0.00102
	OQ985169	Bacilli	Lactobacillales	Streptococcaceae	Lactococcus	lactis	Lactococcus lactis PEN82	Siphovirus	Unclassified	Ceduovirus	Lactococcus phage STA251	21643	35.582	0.00323	0.0028	0.00229	0.00113	0.00018	0.00113
	OQ985170	Bacilli	Lactobacillales	Streptococcaceae	Lactococcus	lactis	Lactococcus lactis PEN82	Siphovirus	Unclassified	Ceduovirus	Lactococcus phage STA254	21643	35.582	0.00351	0.00282	0.00229	0.00102	0.00018	0.00102
	GQ403788	Bacilli	Lactobacillales	Streptococcaceae	Lactococcus	lactis	Lactococcus lactis SMQ-388	Siphovirus	Unclassified	Whiteheadvirus	Lactococcus phage 1358	36892	51.038	0.00507	0.00661	0.00538	0.0059	0.00637	0.0059
	NC_027120	Bacilli	Lactobacillales	Streptococcaceae	Lactococcus	lactis	Lactococcus lactis SMQ-388	Siphovirus	Unclassified	Whiteheadvirus	Lactococcus phage 1358	36892	51.038	0.00507	0.00661	0.00538	0.0059	0.00637	0.0059
	FJ848881	Bacilli	Lactobacillales	Streptococcaceae	Lactococcus	lactis	Lactococcus lactis SMQ-404	Siphovirus	Unclassified	Skunavirus	Lactococcus phage SL4	28144	34.967	0.0022	0.00265	0.00197	0.00089	0.00092	0.00089
	FJ848882	Bacilli	Lactobacillales	Streptococcaceae	Lactococcus	lactis	Lactococcus lactis SMQ-404	Siphovirus	Unclassified	Skunavirus	Lactococcus phage CB13	32182	34.7	0.00273	0.00266	0.00193	0.00098	0.00109	0.00098
	FJ848883	Bacilli	Lactobacillales	Streptococcaceae	Lactococcus	lactis	Lactococcus lactis SMQ-404	Siphovirus	Unclassified	Skunavirus	Lactococcus phage CB14	29459	34.804	0.00241	0.00268	0.00195	0.00104	0.00095	0.00104
	FJ848884	Bacilli	Lactobacillales	Streptococcaceae	Lactococcus	lactis	Lactococcus lactis SMQ-404	Siphovirus	Unclassified	Skunavirus	Lactococcus phage CB19	28643	35.146	0.00216	0.00264	0.00196	0.00103	0.00101	0.00103
	FJ848885	Bacilli	Lactobacillales	Streptococcaceae	Lactococcus	lactis	Lactococcus lactis SMQ-404	Siphovirus	Unclassified	Skunavirus	Lactococcus phage CB20	28625	35.025	0.00217	0.00255	0.00194	0.00093	0.00094	0.00093
	NC_013152	Bacilli	Lactobacillales	Streptococcaceae	Lactococcus	lactis	Lactococcus lactis SMQ-404	Siphovirus	Unclassified	Skunavirus	Lactococcus phage CB14	29459	34.804	0.00241	0.00268	0.00195	0.00104	0.00095	0.00104
	NC_013153	Bacilli	Lactobacillales	Streptococcaceae	Lactococcus	lactis	Lactococcus lactis SMQ-404	Siphovirus	Unclassified	Skunavirus	Lactococcus phage CB19	28643	35.146	0.00216	0.00264	0.00196	0.00103	0.00101	0.00103
	NC_013154	Bacilli	Lactobacillales	Streptococcaceae	Lactococcus	lactis	Lactococcus lactis SMQ-404	Siphovirus	Unclassified	Skunavirus	Lactococcus phage CB20	28625	35.025	0.00217	0.00255	0.00194	0.00093	0.00094	0.00093
	NC_013155	Bacilli	Lactobacillales	Streptococcaceae	Lactococcus	lactis	Lactococcus lactis SMQ-404	Siphovirus	Unclassified	Skunavirus	Lactococcus phage CB13	32182	34.7	0.00273	0.00266	0.00193	0.00098	0.00109	0.00098
	NC_028900	Bacilli	Lactobacillales	Streptococcaceae	Lactococcus	lactis	Lactococcus lactis SMQ-404	Siphovirus	Unclassified	Skunavirus	Lactococcus phage SL4	28144	34.967	0.0022	0.00265	0.00197	0.00089	0.00092	0.00089
	EU081845	Bacilli	Lactobacillales	Streptococcaceae	Lactococcus	lactis	Lactococcus lactis SMQ-450	Siphovirus	Unclassified	Fremauxvirus	Lactococcus phage 1706	55597	33.689	0.00216	0.00213	0.00067	0.00041	0.00067	0.00041
	DQ490056	Bacilli	Lactobacillales	Streptococcaceae	Lactococcus	lactis	Lactococcus lactis SMQ-562	Siphovirus	Unclassified	Questintvirus	Lactococcus phage Q54	26537	37.099	0.0029	0.00298	0.0029	0.00222	0.00215	0.00222
	DQ394806	Bacilli	Lactobacillales	Streptococcaceae	Lactococcus	lactis	Lactococcus lactis SMQ-86	Siphovirus	Unclassified	Unclassified	Lactococcus phage ul36.k1	37131	35.709	0.00162	0.00265	0.00159	0.00128	0.0011	0.00128
	DQ394807	Bacilli	Lactobacillales	Streptococcaceae	Lactococcus	lactis	Lactococcus lactis SMQ-86	Siphovirus	Unclassified	Unclassified	Lactococcus phage ul36.k1t1	35594	35.734	0.00132	0.00249	0.00152	0.00121	0.00096	0.00121
	DQ394808	Bacilli	Lactobacillales	Streptococcaceae	Lactococcus	lactis	Lactococcus lactis SMQ-86	Siphovirus	Unclassified	Unclassified	Lactococcus phage ul36.t1	35992	35.989	0.00131	0.00238	0.00156	0.00119	0.00097	0.00119
	DQ394809	Bacilli	Lactobacillales	Streptococcaceae	Lactococcus	lactis	Lactococcus lactis SMQ-86	Siphovirus	Unclassified	Unclassified	Lactococcus phage ul36.t1k1	34897	35.831	0.00149	0.00258	0.00148	0.00125	0.00086	0.00125
	KX456206	Bacilli	Lactobacillales	Streptococcaceae	Lactococcus	lactis	Lactococcus lactis SMQ-86	Siphovirus	Unclassified	Unclassified	Lactococcus phage 28201	34396	35.821	0.00148	0.0027	0.00185	0.00115	0.00084	0.00115
	KX456208	Bacilli	Lactobacillales	Streptococcaceae	Lactococcus	lactis	Lactococcus lactis SMQ-86	Siphovirus	Unclassified	Unclassified	Lactococcus phage 50901	33440	35.592	0.0015	0.0026	0.00169	0.00124	0.00081	0.00124
	KX456209	Bacilli	Lactobacillales	Streptococcaceae	Lactococcus	lactis	Lactococcus lactis SMQ-86	Siphovirus	Unclassified	Unclassified	Lactococcus phage 56701	34117	35.903	0.00158	0.00256	0.00171	0.00117	0.00082	0.00117
	KX456210	Bacilli	Lactobacillales	Streptococcaceae	Lactococcus	lactis	Lactococcus lactis SMQ-86	Siphovirus	Unclassified	Unclassified	Lactococcus phage 62501	34084	35.82	0.0015	0.00268	0.00188	0.00119	0.00073	0.00119
	KX456213	Bacilli	Lactobacillales	Streptococcaceae	Lactococcus	lactis	Lactococcus lactis SMQ-86	Siphovirus	Unclassified	Unclassified	Lactococcus phage 98201	36202	35.951	0.00155	0.00249	0.00164	0.00122	0.00077	0.00122
	NC_031013	Bacilli	Lactobacillales	Streptococcaceae	Lactococcus	lactis	Lactococcus lactis SMQ-86	Siphovirus	Unclassified	Unclassified	Lactococcus phage 28201	34396	35.821	0.00148	0.0027	0.00185	0.00115	0.00084	0.00115
	NC_031064	Bacilli	Lactobacillales	Streptococcaceae	Lactococcus	lactis	Lactococcus lactis SMQ-86	Siphovirus	Unclassified	Unclassified	Lactococcus phage 98201	36202	35.951	0.00155	0.00249	0.00164	0.00122	0.00077	0.00122
	HM029250	Bacilli	Lactobacillales	Streptococcaceae	Lactococcus	lactis	Lactococcus lactis strain ML8	Siphovirus	Unclassified	Audreyjarvisvirus	Lactococcus phage 949	114768	32.689	0.00239	0.00248	0.00105	0.00042	0.00018	0.00042
	NC_015263	Bacilli	Lactobacillales	Streptococcaceae	Lactococcus	lactis	Lactococcus lactis strain ML8	Siphovirus	Unclassified	Audreyjarvisvirus	Lactococcus phage 949	114768	32.689	0.00239	0.00248	0.00105	0.00042	0.00018	0.00042
	AF242738	Bacilli	Lactobacillales	Streptococcaceae	Lactococcus	lactis	Lactococcus lactis subsp. cremoris	Siphovirus	Unclassified	Unclassified	Lactococcus phage phiLC3	32172	35.509	0.00199	0.00236	0.00185	0.0012	0.00115	0.0012
	AP019527	Bacilli	Lactobacillales	Streptococcaceae	Lactococcus	lactis	Lactococcus lactis subsp. cremoris	Siphovirus	Unclassified	Teubervirus	Lactococcus phage phiQ1	59833	34.412	0.00296	0.00316	0.00096	0.00025	3e-05	0.00025
	KC522412	Bacilli	Lactobacillales	Streptococcaceae	Lactococcus	lactis	Lactococcus lactis subsp. cremoris	Siphovirus	Unclassified	Skunavirus	Lactococcus phage CaseusJM1	30692	34.836	0.00248	0.00285	0.00182	0.00091	0.00098	0.00091
	KX346241	Bacilli	Lactobacillales	Streptococcaceae	Lactococcus	lactis	Lactococcus lactis subsp. cremoris	Siphovirus	Unclassified	Skunavirus	Lactococcus phage 3R07S	31192	34.942	0.00221	0.00313	0.00175	0.00106	0.0009	0.00106
	KX346245	Bacilli	Lactobacillales	Streptococcaceae	Lactococcus	lactis	Lactococcus lactis subsp. cremoris	Siphovirus	Unclassified	Skunavirus	Lactococcus phage 10W24	31866	34.912	0.00213	0.00306	0.00173	0.0011	0.00088	0.0011
	KX346246	Bacilli	Lactobacillales	Streptococcaceae	Lactococcus	lactis	Lactococcus lactis subsp. cremoris	Siphovirus	Unclassified	Skunavirus	Lactococcus phage 11W16L	29964	34.752	0.00237	0.0028	0.00205	0.0011	0.00097	0.0011
	MW032477	Bacilli	Lactobacillales	Streptococcaceae	Lactococcus	lactis	Lactococcus lactis subsp. cremoris	Siphovirus	Unclassified	Skunavirus	Lactococcus phage FB14	31042	34.492	0.00251	0.00264	0.00209	0.00089	0.00084	0.00089
	MZ308445	Bacilli	Lactobacillales	Streptococcaceae	Lactococcus	lactis	Lactococcus lactis subsp. cremoris	Siphovirus	Unclassified	Unclassified	Lactococcus phage CAP	38693	36.094	0.0014	0.00258	0.00177	0.00109	0.00085	0.00109
	NC_005822	Bacilli	Lactobacillales	Streptococcaceae	Lactococcus	lactis	Lactococcus lactis subsp. cremoris	Siphovirus	Unclassified	Unclassified	Lactococcus phage phiLC3	32172	35.509	0.00199	0.00236	0.00185	0.0012	0.00115	0.0012
	NC_049351	Bacilli	Lactobacillales	Streptococcaceae	Lactococcus	lactis	Lactococcus lactis subsp. cremoris	Siphovirus	Unclassified	Skunavirus	Lactococcus phage CaseusJM1	30692	34.836	0.00248	0.00285	0.00182	0.00091	0.00098	0.00091
	NC_049805	Bacilli	Lactobacillales	Streptococcaceae	Lactococcus	lactis	Lactococcus lactis subsp. cremoris	Siphovirus	Unclassified	Teubervirus	Lactococcus phage phiQ1	59833	34.412	0.00296	0.00316	0.00096	0.00025	3e-05	0.00025
	KF926093	Bacilli	Lactobacillales	Streptococcaceae	Lactococcus	lactis	Lactococcus lactis subsp. cremoris DPC6860	Siphovirus	Unclassified	Audreyjarvisvirus	Lactococcus phage phiL47	128546	32.532	0.00258	0.00247	0.00112	0.00043	0.00039	0.00043
	NC_023574	Bacilli	Lactobacillales	Streptococcaceae	Lactococcus	lactis	Lactococcus lactis subsp. cremoris DPC6860	Siphovirus	Unclassified	Audreyjarvisvirus	Lactococcus phage phiL47	128546	32.532	0.00258	0.00247	0.00112	0.00043	0.00039	0.00043
	GQ979703	Bacilli	Lactobacillales	Streptococcaceae	Lactococcus	lactis	Lactococcus lactis subsp. cremoris MG1363	Siphovirus	Unclassified	Skunavirus	Lactococcus virus P2	27595	34.727	0.0025	0.00236	0.00185	0.00098	0.0008	0.00098
	NC_042024	Bacilli	Lactobacillales	Streptococcaceae	Lactococcus	lactis	Lactococcus lactis subsp. cremoris MG1363	Siphovirus	Unclassified	Skunavirus	Lactococcus virus P2	27595	34.727	0.0025	0.00236	0.00185	0.00098	0.0008	0.00098
	MN337887	Bacilli	Lactobacillales	Streptococcaceae	Lactococcus	lactis	Lactococcus lactis subsp. cremoris Mo9	Siphovirus	Unclassified	Ceduovirus	Lactococcus phage vB_LacS_15	21006	36.142	0.00314	0.0025	0.0025	0.0009	0.00067	0.0009
	NC_055016	Bacilli	Lactobacillales	Streptococcaceae	Lactococcus	lactis	Lactococcus lactis subsp. cremoris Mo9	Siphovirus	Unclassified	Ceduovirus	Lactococcus phage vB_LacS_15	21006	36.142	0.00314	0.0025	0.0025	0.0009	0.00067	0.0009
	MW041632	Bacilli	Lactobacillales	Streptococcaceae	Lactococcus	lactis	Lactococcus lactis subsp. cremoris SMQ-1021	Siphovirus	Unclassified	Skunavirus	Lactococcus phage FB3	28969	34.789	0.00255	0.00271	0.00197	0.0009	0.00076	0.0009
	MW041633	Bacilli	Lactobacillales	Streptococcaceae	Lactococcus	lactis	Lactococcus lactis subsp. cremoris SMQ-1021	Siphovirus	Unclassified	Skunavirus	Lactococcus phage FB6	30766	34.499	0.00205	0.00257	0.00202	0.00091	0.00085	0.00091
	MW041637	Bacilli	Lactobacillales	Streptococcaceae	Lactococcus	lactis	Lactococcus lactis subsp. cremoris SMQ-1420	Siphovirus	Unclassified	Skunavirus	Lactococcus phage GP13	29126	34.883	0.00227	0.00259	0.00204	0.00089	0.00117	0.00089
	MG309717	Bacilli	Lactobacillales	Streptococcaceae	Lactococcus	lactis	Lactococcus lactis subsp. cremoris SMQ-404	Siphovirus	Unclassified	Skunavirus	Lactococcus phage CB14a	29339	34.783	0.00242	0.00269	0.00194	0.00102	0.00095	0.00102
	MG309718	Bacilli	Lactobacillales	Streptococcaceae	Lactococcus	lactis	Lactococcus lactis subsp. cremoris SMQ-404	Siphovirus	Unclassified	Skunavirus	Lactococcus phage CB14b	29339	34.773	0.00242	0.00269	0.00194	0.00102	0.00095	0.00102
	MW041636	Bacilli	Lactobacillales	Streptococcaceae	Lactococcus	lactis	Lactococcus lactis subsp. cremoris SMQ-491	Siphovirus	Unclassified	Skunavirus	Lactococcus phage RH10	30860	34.112	0.00256	0.00256	0.00198	0.00078	0.00088	0.00078
	MW041639	Bacilli	Lactobacillales	Streptococcaceae	Lactococcus	lactis	Lactococcus lactis subsp. cremoris SMQ-746	Siphovirus	Unclassified	Skunavirus	Lactococcus phage RH6	30299	35.067	0.00241	0.00254	0.00205	0.00096	0.00112	0.00096
	MW041640	Bacilli	Lactobacillales	Streptococcaceae	Lactococcus	lactis	Lactococcus lactis subsp. cremoris SMQ-746	Siphovirus	Unclassified	Skunavirus	Lactococcus phage FB10	30272	35.062	0.00241	0.00253	0.00205	0.00096	0.00112	0.00096
	MW041638	Bacilli	Lactobacillales	Streptococcaceae	Lactococcus	lactis	Lactococcus lactis subsp. cremoris SMQ-747	Siphovirus	Unclassified	Skunavirus	Lactococcus phage GL7	29705	34.25	0.00242	0.00229	0.00202	0.00088	0.00081	0.00088
	MW041634	Bacilli	Lactobacillales	Streptococcaceae	Lactococcus	lactis	Lactococcus lactis subsp. cremoris SMQ-999	Siphovirus	Unclassified	Skunavirus	Lactococcus phage GP14	29200	34.575	0.00291	0.0026	0.002	0.00094	0.00079	0.00094
	MW041635	Bacilli	Lactobacillales	Streptococcaceae	Lactococcus	lactis	Lactococcus lactis subsp. cremoris SMQ-999	Siphovirus	Unclassified	Skunavirus	Lactococcus phage GP15	29166	34.636	0.00298	0.00262	0.00207	0.00093	0.00082	0.00093
	MN534318	Bacilli	Lactobacillales	Streptococcaceae	Lactococcus	lactis	Lactococcus lactis subsp. cremoris TIFN5	Siphovirus	Unclassified	Unclassified	Lactococcus phage proPhi5	41249	35.916	0.00145	0.0027	0.00167	0.00115	0.00138	0.00115
	MN534319	Bacilli	Lactobacillales	Streptococcaceae	Lactococcus	lactis	Lactococcus lactis subsp. cremoris TIFN6	Siphovirus	Unclassified	Unclassified	Lactococcus phage proPhi6	37410	35.405	0.00182	0.00266	0.00172	0.0011	0.0011	0.0011
	MN534320	Bacilli	Lactobacillales	Streptococcaceae	Lactococcus	lactis	Lactococcus lactis subsp. cremoris TIFN7	Siphovirus	Unclassified	Unclassified	Lactococcus phage proPhi7	38158	35.243	0.00199	0.00257	0.00178	0.00102	0.00102	0.00102
	MG779474	Bacilli	Lactobacillales	Streptococcaceae	Lactococcus	lactis	Lactococcus lactis subsp. lactis biovar diacetylactis	Siphovirus	Unclassified	Skunavirus	Lactococcus phage MP1	32575	35.008	0.00221	0.00298	0.00172	0.00081	0.00101	0.00081
	NC_049434	Bacilli	Lactobacillales	Streptococcaceae	Lactococcus	lactis	Lactococcus lactis subsp. lactis biovar diacetylactis	Siphovirus	Unclassified	Skunavirus	Lactococcus phage MP1	32575	35.008	0.00221	0.00298	0.00172	0.00081	0.00101	0.00081
	KX346236	Bacilli	Lactobacillales	Streptococcaceae	Lactococcus	lactis	Lactococcus lactis subsp. lactis bv. diacetylactis	Siphovirus	Unclassified	Skunavirus	Lactococcus phage 2R14S	30165	34.782	0.00229	0.00302	0.00181	0.00109	0.00093	0.00109
	KX346237	Bacilli	Lactobacillales	Streptococcaceae	Lactococcus	lactis	Lactococcus lactis subsp. lactis bv. diacetylactis	Siphovirus	Unclassified	Skunavirus	Lactococcus phage 2R15M	31632	34.914	0.00215	0.0031	0.00174	0.00109	0.00089	0.00109
	KX346238	Bacilli	Lactobacillales	Streptococcaceae	Lactococcus	lactis	Lactococcus lactis subsp. lactis bv. diacetylactis	Siphovirus	Unclassified	Skunavirus	Lactococcus phage 2R15S	32505	34.795	0.00231	0.00305	0.00189	0.00108	0.00089	0.00108
	KX346239	Bacilli	Lactobacillales	Streptococcaceae	Lactococcus	lactis	Lactococcus lactis subsp. lactis bv. diacetylactis	Siphovirus	Unclassified	Skunavirus	Lactococcus phage 2R15S2	31468	34.966	0.00219	0.00311	0.00175	0.00106	0.00089	0.00106
	KX346240	Bacilli	Lactobacillales	Streptococcaceae	Lactococcus	lactis	Lactococcus lactis subsp. lactis bv. diacetylactis	Siphovirus	Unclassified	Skunavirus	Lactococcus phage 2R06A	31627	35.207	0.00215	0.00299	0.0018	0.00109	0.00111	0.00109
	KX346242	Bacilli	Lactobacillales	Streptococcaceae	Lactococcus	lactis	Lactococcus lactis subsp. lactis bv. diacetylactis	Siphovirus	Unclassified	Skunavirus	Lactococcus phage 8R06S	31034	34.9	0.00255	0.0029	0.00185	0.00081	0.00084	0.00081
	KX346243	Bacilli	Lactobacillales	Streptococcaceae	Lactococcus	lactis	Lactococcus lactis subsp. lactis bv. diacetylactis	Siphovirus	Unclassified	Skunavirus	Lactococcus phage 6W06	32793	34.87	0.00223	0.00299	0.00185	0.00113	0.00091	0.00113
	KX346244	Bacilli	Lactobacillales	Streptococcaceae	Lactococcus	lactis	Lactococcus lactis subsp. lactis bv. diacetylactis	Siphovirus	Unclassified	Skunavirus	Lactococcus phage 6W18L	30918	34.834	0.0023	0.00311	0.00183	0.0011	0.00087	0.0011
	KX346247	Bacilli	Lactobacillales	Streptococcaceae	Lactococcus	lactis	Lactococcus lactis subsp. lactis bv. diacetylactis	Siphovirus	Unclassified	Skunavirus	Lactococcus phage 17W11	30984	34.937	0.00213	0.00305	0.00178	0.00107	0.0009	0.00107
	KX346248	Bacilli	Lactobacillales	Streptococcaceae	Lactococcus	lactis	Lactococcus lactis subsp. lactis bv. diacetylactis	Siphovirus	Unclassified	Skunavirus	Lactococcus phage 17W12M	33017	34.888	0.00224	0.00298	0.00185	0.00114	0.00091	0.00114
	KX346249	Bacilli	Lactobacillales	Streptococcaceae	Lactococcus	lactis	Lactococcus lactis subsp. lactis bv. diacetylactis	Siphovirus	Unclassified	Skunavirus	Lactococcus phage 16W23	32477	34.76	0.00246	0.00291	0.00183	0.00082	0.00077	0.00082
	KX346250	Bacilli	Lactobacillales	Streptococcaceae	Lactococcus	lactis	Lactococcus lactis subsp. lactis bv. diacetylactis	Siphovirus	Unclassified	Skunavirus	Lactococcus phage MW18S	31877	34.774	0.00238	0.0029	0.00185	0.00086	0.00078	0.00086
	NC_049373	Bacilli	Lactobacillales	Streptococcaceae	Lactococcus	lactis	Lactococcus lactis subsp. lactis bv. diacetylactis	Siphovirus	Unclassified	Skunavirus	Lactococcus phage 16W23	32477	34.76	0.00246	0.00291	0.00183	0.00082	0.00077	0.00082
	MN534316	Bacilli	Lactobacillales	Streptococcaceae	Lactococcus	lactis	Lactococcus lactis subsp. lactis bv. diacetylactis TIFN2	Siphovirus	Unclassified	Unclassified	Lactococcus phage proPhi2	36976	35.607	0.00168	0.00235	0.00165	0.00108	0.00092	0.00108
	MN534317	Bacilli	Lactobacillales	Streptococcaceae	Lactococcus	lactis	Lactococcus lactis subsp. lactis bv. diacetylactis TIFN4	Siphovirus	Unclassified	Unclassified	Lactococcus phage proPhi4	36976	35.607	0.00168	0.00235	0.00165	0.00108	0.00092	0.00108
	NC_002666	Bacilli	Lactobacillales	Streptococcaceae	Lactococcus	lactis	Lactococcus lactis subsp. lactis IL1403	Siphovirus	Unclassified	Unclassified	Lactococcus phage bIL285	35538	35.188	0.002	0.00255	0.0012	0.00121	0.00104	0.00121
	NC_002667	Bacilli	Lactobacillales	Streptococcaceae	Lactococcus	lactis	Lactococcus lactis subsp. lactis Il1403	Siphovirus	Unclassified	Unclassified	Lactococcus phage bIL286	41834	35.323	0.00151	0.00239	0.0013	0.00105	0.00096	0.00105
	NC_002668	Bacilli	Lactobacillales	Streptococcaceae	Lactococcus	lactis	Lactococcus lactis subsp. lactis Il1403	Siphovirus	Unclassified	Unclassified	Lactococcus phage bIL309	36949	35.679	0.00189	0.00218	0.00168	0.00096	0.00097	0.00096
	NC_008363	Bacilli	Lactobacillales	Streptococcaceae	Lactococcus	lactis	Lactococcus lactis subsp. lactis Il1403	Siphovirus	Unclassified	Skunavirus	Lactococcus phage P008	28538	34.68	0.00245	0.00245	0.00193	0.00089	0.00067	0.00089
	MN552147	Bacilli	Lactobacillales	Lactobacillaceae	Leuconostoc	mesenteroides	Leuconostoc mesenteroides	Siphovirus	Unclassified	Unaquatrovirus	Leuconostoc phage P974	27942	36.032	0.00383	0.00383	0.00206	0.00066	0.00061	0.00066
	GQ451696	Bacilli	Lactobacillales	Lactobacillaceae	Leuconostoc	mesenteroides	Leuconostoc mesenteroides 1-A4	Siphovirus	Unclassified	Unaquatrovirus	Leuconostoc phage 1-A4	29508	36.146	0.00352	0.00375	0.00227	0.00063	0.00068	0.00063
	NC_027987	Bacilli	Lactobacillales	Lactobacillaceae	Leuconostoc	mesenteroides	Leuconostoc mesenteroides 1-A4	Siphovirus	Unclassified	Unaquatrovirus	Leuconostoc phage 1-A4	29508	36.146	0.00352	0.00375	0.00227	0.00063	0.00068	0.00063
	KC013027	Bacilli	Lactobacillales	Lactobacillaceae	Leuconostoc	mesenteroides	Leuconostoc mesenteroides LN05	Siphovirus	Unclassified	Unaquatrovirus	Leuconostoc phage LN34	28022	35.972	0.00378	0.00368	0.00212	0.00068	0.00054	0.00068
	KC013028	Bacilli	Lactobacillales	Lactobacillaceae	Leuconostoc	mesenteroides	Leuconostoc mesenteroides LN05	Siphovirus	Unclassified	Unaquatrovirus	Leuconostoc phage phiLNTR2	28336	36.014	0.00374	0.00379	0.00201	0.00065	0.00056	0.00065
	KC013029	Bacilli	Lactobacillales	Lactobacillaceae	Leuconostoc	mesenteroides	Leuconostoc mesenteroides LN05	Siphovirus	Unclassified	Unaquatrovirus	Leuconostoc phage phiLNTR3	28015	36.052	0.00386	0.00382	0.00211	0.00068	0.00054	0.00068
	NC_024378	Bacilli	Lactobacillales	Lactobacillaceae	Leuconostoc	mesenteroides	Leuconostoc mesenteroides LN05	Siphovirus	Unclassified	Unaquatrovirus	Leuconostoc phage phiLNTR3	28015	36.052	0.00386	0.00382	0.00211	0.00068	0.00054	0.00068
	NC_024388	Bacilli	Lactobacillales	Lactobacillaceae	Leuconostoc	mesenteroides	Leuconostoc mesenteroides LN05	Siphovirus	Unclassified	Unaquatrovirus	Leuconostoc phage LN34	28022	35.972	0.00378	0.00368	0.00212	0.00068	0.00054	0.00068
	NC_024389	Bacilli	Lactobacillales	Lactobacillaceae	Leuconostoc	mesenteroides	Leuconostoc mesenteroides LN05	Siphovirus	Unclassified	Unaquatrovirus	Leuconostoc phage phiLNTR2	28336	36.014	0.00374	0.00379	0.00201	0.00065	0.00056	0.00065
	KC013026	Bacilli	Lactobacillales	Lactobacillaceae	Leuconostoc	mesenteroides	Leuconostoc mesenteroides LN25	Siphovirus	Unclassified	Unaquatrovirus	Leuconostoc phage LN25	28427	36.191	0.00327	0.00399	0.00209	0.0007	0.00077	0.0007
	NC_024386	Bacilli	Lactobacillales	Lactobacillaceae	Leuconostoc	mesenteroides	Leuconostoc mesenteroides LN25	Siphovirus	Unclassified	Unaquatrovirus	Leuconostoc phage LN25	28427	36.191	0.00327	0.00399	0.00209	0.0007	0.00077	0.0007
	JQ659259	Bacilli	Lactobacillales	Lactobacillaceae	Leuconostoc	mesenteroides	Leuconostoc mesenteroides subsp. dextranicum A1 (LMGT 3752)	Podovirus	Unclassified	Limdunavirus	Leuconostoc phage Lmd1	26201	36.403	0.00313	0.00353	0.002	0.00113	0.00115	0.00113
	NC_018273	Bacilli	Lactobacillales	Lactobacillaceae	Leuconostoc	mesenteroides	Leuconostoc mesenteroides subsp. dextranicum A1 (LMGT 3752)	Podovirus	Unclassified	Limdunavirus	Leuconostoc phage Lmd1	26201	36.403	0.00313	0.00353	0.002	0.00113	0.00115	0.00113
	KX578044	Bacilli	Lactobacillales	Lactobacillaceae	Leuconostoc	mesenteroides	Leuconostoc mesenteroides subsp. mesenteroides C19A	Siphovirus	Unclassified	Unaquatrovirus	Leuconostoc phage CHA	28142	35.992	0.0038	0.0038	0.0021	0.00069	0.0005	0.00069
	KX578043	Bacilli	Lactobacillales	Lactobacillaceae	Leuconostoc	mesenteroides	Leuconostoc mesenteroides subsp. mesenteroides C19B	Siphovirus	Unclassified	Unaquatrovirus	Leuconostoc phage CHB	28265	35.946	0.00375	0.00377	0.00209	0.00062	0.00046	0.00062
	KX578042	Bacilli	Lactobacillales	Lactobacillaceae	Leuconostoc	mesenteroides	Leuconostoc mesenteroides subsp. mesenteroides D4b	Siphovirus	Unclassified	Unaquatrovirus	Leuconostoc phage Ln-7	28093	36.301	0.00324	0.00361	0.00217	0.00069	0.00071	0.00069
	NC_054988	Bacilli	Lactobacillales	Lactobacillaceae	Leuconostoc	mesenteroides	Leuconostoc mesenteroides subsp. mesenteroides D4b	Siphovirus	Unclassified	Unaquatrovirus	Leuconostoc phage Ln-7	28093	36.301	0.00324	0.00361	0.00217	0.00069	0.00071	0.00069
	KM262191	Bacilli	Lactobacillales	Lactobacillaceae	Leuconostoc	mesenteroides	Leuconostoc mesenteroides subsp. mesenteroides D6a	Siphovirus	Unclassified	Unaquatrovirus	Leuconostoc phage Ln-8	28921	36.14	0.00315	0.00372	0.00209	0.00069	0.0008	0.00069
	NC_027377	Bacilli	Lactobacillales	Lactobacillaceae	Leuconostoc	mesenteroides	Leuconostoc mesenteroides subsp. mesenteroides D6a	Siphovirus	Unclassified	Unaquatrovirus	Leuconostoc phage Ln-8	28921	36.14	0.00315	0.00372	0.00209	0.00069	0.0008	0.00069
	KM262192	Bacilli	Lactobacillales	Lactobacillaceae	Leuconostoc	mesenteroides	Leuconostoc mesenteroides subsp. mesenteroides L79-1	Siphovirus	Unclassified	Unaquatrovirus	Leuconostoc phage Ln-9	28527	36.439	0.00326	0.00403	0.00228	0.00077	0.00081	0.00077
	NC_027358	Bacilli	Lactobacillales	Lactobacillaceae	Leuconostoc	mesenteroides	Leuconostoc mesenteroides subsp. mesenteroides L79-1	Siphovirus	Unclassified	Unaquatrovirus	Leuconostoc phage Ln-9	28527	36.439	0.00326	0.00403	0.00228	0.00077	0.00081	0.00077
	OM293948	Bacilli	Lactobacillales	Lactobacillaceae	Levilactobacillus	brevis	Levilactobacillus brevis KACC 11433	Myovirus	Herelleviridae	Tybeckvirus	Levilactobacillus phage ENFP1	138676	32.484	0.00136	0.00141	0.00116	0.00089	0.00044	0.00089
	OL963531	Bacilli	Lactobacillales	Lactobacillaceae	Limosilactobacillus	fermentum	Limosilactobacillus fermentum	Siphovirus	Unclassified	Unclassified	Lactobacillus phage ADMH18Phi4	2270	45.551	0.00176	0.00397	0.00265	0.00265	0.00397	0.00265
	DQ003638	Bacilli	Bacillales	Listeriaceae	Listeria	monocytogenes	Listeria monocytogenes	Myovirus	Herelleviridae	Pecentumvirus	Listeria phage A511	137619	35.929	0.00236	0.0026	0.00153	0.00081	0.00043	0.00081
	DQ004855	Bacilli	Bacillales	Listeriaceae	Listeria	monocytogenes	Listeria monocytogenes	Myovirus	Herelleviridae	Pecentumvirus	Listeria phage P100	131384	36.039	0.00225	0.00255	0.00153	0.00078	0.00045	0.00078
	KJ094029	Bacilli	Bacillales	Listeriaceae	Listeria	monocytogenes	Listeria monocytogenes	Myovirus	Herelleviridae	Pecentumvirus	Listeria phage LP-064	135279	35.926	0.00228	0.00256	0.00147	0.00078	0.00047	0.00078
	KJ094030	Bacilli	Bacillales	Listeriaceae	Listeria	monocytogenes	Listeria monocytogenes	Myovirus	Herelleviridae	Pecentumvirus	Listeria phage LP-083-2	135831	35.868	0.00224	0.0026	0.00148	0.00078	0.00048	0.00078
	KJ094031	Bacilli	Bacillales	Listeriaceae	Listeria	monocytogenes	Listeria monocytogenes	Myovirus	Herelleviridae	Pecentumvirus	Listeria phage LP-124	135764	35.874	0.00223	0.0026	0.00148	0.00078	0.00048	0.00078
	KJ094033	Bacilli	Bacillales	Listeriaceae	Listeria	monocytogenes	Listeria monocytogenes	Myovirus	Herelleviridae	Pecentumvirus	Listeria phage LP-048	133048	35.966	0.0023	0.00254	0.00157	0.00074	0.00049	0.00074
	KJ535721	Bacilli	Bacillales	Listeriaceae	Listeria	monocytogenes	Listeria monocytogenes	Myovirus	Herelleviridae	Pecentumvirus	Listeria phage List-36	131952	36.013	0.00224	0.0026	0.0015	0.00074	0.00042	0.00074
	KJ535722	Bacilli	Bacillales	Listeriaceae	Listeria	monocytogenes	Listeria monocytogenes	Myovirus	Herelleviridae	Pecentumvirus	Listeria phage LMSP-25	138036	35.87	0.00232	0.00255	0.00155	0.00076	0.00041	0.00076
	KJ586794	Bacilli	Bacillales	Listeriaceae	Listeria	monocytogenes	Listeria monocytogenes	Myovirus	Herelleviridae	Pecentumvirus	Listeria phage LMTA-34	138036	35.87	0.00232	0.00255	0.00155	0.00076	0.00041	0.00076
	KJ586795	Bacilli	Bacillales	Listeriaceae	Listeria	monocytogenes	Listeria monocytogenes	Myovirus	Herelleviridae	Pecentumvirus	Listeria phage LMTA-94	136468	35.841	0.00234	0.0026	0.00153	0.00076	0.00045	0.00076
	KJ591604	Bacilli	Bacillales	Listeriaceae	Listeria	monocytogenes	Listeria monocytogenes	Myovirus	Herelleviridae	Pecentumvirus	Listeria phage LMTA-148	132541	36.027	0.0022	0.00256	0.00154	0.00075	0.00042	0.00075
	KJ591605	Bacilli	Bacillales	Listeriaceae	Listeria	monocytogenes	Listeria monocytogenes	Myovirus	Herelleviridae	Pecentumvirus	Listeria phage LMTA-57	136589	35.848	0.00234	0.00252	0.00157	0.0008	0.00042	0.0008
	KM373208	Bacilli	Bacillales	Listeriaceae	Listeria	monocytogenes	Listeria monocytogenes	Myovirus	Herelleviridae	Pecentumvirus	Listeria phage WIL-1	134369	35.988	0.0023	0.00254	0.00156	0.00073	0.00042	0.00073
	MK792752	Bacilli	Bacillales	Listeriaceae	Listeria	monocytogenes	Listeria monocytogenes	Myovirus	Herelleviridae	Pecentumvirus	Listeria phage vB-LmoM-SH3-3	136801	36.044	0.00232	0.00257	0.00152	0.00079	0.00044	0.00079
	MT178766	Bacilli	Bacillales	Listeriaceae	Listeria	monocytogenes	Listeria monocytogenes	Myovirus	Herelleviridae	Pecentumvirus	Listeria phage P100plus	135028	35.91	0.00223	0.00254	0.0015	0.00079	0.00045	0.00079
	MT178767	Bacilli	Bacillales	Listeriaceae	Listeria	monocytogenes	Listeria monocytogenes	Myovirus	Herelleviridae	Pecentumvirus	Listeria phage P200	135029	35.906	0.00223	0.00253	0.0015	0.00079	0.00045	0.00079
	MT668623	Bacilli	Bacillales	Listeriaceae	Listeria	monocytogenes	Listeria monocytogenes	Myovirus	Herelleviridae	Pecentumvirus	Listeria phage LP-Mix_6.1	136804	35.929	0.00227	0.00251	0.00158	0.00082	0.0005	0.00082
	MT668624	Bacilli	Bacillales	Listeriaceae	Listeria	monocytogenes	Listeria monocytogenes	Myovirus	Herelleviridae	Pecentumvirus	Listeria phage LP-Mix_6.2	138470	35.876	0.0023	0.00255	0.00149	0.00078	0.00046	0.00078
	NC_007610	Bacilli	Bacillales	Listeriaceae	Listeria	monocytogenes	Listeria monocytogenes	Myovirus	Herelleviridae	Pecentumvirus	Listeria phage P100	131384	36.039	0.00225	0.00255	0.00153	0.00078	0.00045	0.00078
	NC_009811	Bacilli	Bacillales	Listeriaceae	Listeria	monocytogenes	Listeria monocytogenes	Myovirus	Herelleviridae	Pecentumvirus	Listeria phage A511	137619	35.929	0.00236	0.0026	0.00153	0.00081	0.00043	0.00081
	NC_024359	Bacilli	Bacillales	Listeriaceae	Listeria	monocytogenes	Listeria monocytogenes	Myovirus	Herelleviridae	Pecentumvirus	Listeria phage LP-048	133048	35.966	0.0023	0.00254	0.00157	0.00074	0.00049	0.00074
	NC_024360	Bacilli	Bacillales	Listeriaceae	Listeria	monocytogenes	Listeria monocytogenes	Myovirus	Herelleviridae	Pecentumvirus	Listeria phage LMSP-25	138036	35.87	0.00232	0.00255	0.00155	0.00076	0.00041	0.00076
	NC_024364	Bacilli	Bacillales	Listeriaceae	Listeria	monocytogenes	Listeria monocytogenes	Myovirus	Herelleviridae	Pecentumvirus	Listeria phage List-36	131952	36.013	0.00224	0.0026	0.0015	0.00074	0.00042	0.00074
	NC_024383	Bacilli	Bacillales	Listeriaceae	Listeria	monocytogenes	Listeria monocytogenes	Myovirus	Herelleviridae	Pecentumvirus	Listeria phage LP-083-2	135831	35.868	0.00224	0.0026	0.00148	0.00078	0.00048	0.00078
	NC_024787	Bacilli	Bacillales	Listeriaceae	Listeria	monocytogenes	Listeria monocytogenes	Myovirus	Herelleviridae	Pecentumvirus	Listeria phage LMTA-148	132541	36.027	0.0022	0.00256	0.00154	0.00075	0.00042	0.00075
	NC_025440	Bacilli	Bacillales	Listeriaceae	Listeria	monocytogenes	Listeria monocytogenes	Myovirus	Herelleviridae	Pecentumvirus	Listeria phage WIL-1	134369	35.988	0.0023	0.00254	0.00156	0.00073	0.00042	0.00073
	NC_041862	Bacilli	Bacillales	Listeriaceae	Listeria	monocytogenes	Listeria monocytogenes	Myovirus	Herelleviridae	Pecentumvirus	Listeria phage LP-064	135279	35.926	0.00228	0.00256	0.00147	0.00078	0.00047	0.00078
	NC_042048	Bacilli	Bacillales	Listeriaceae	Listeria	monocytogenes	Listeria monocytogenes	Myovirus	Herelleviridae	Pecentumvirus	Listeria phage LMTA-34	138036	35.87	0.00232	0.00255	0.00155	0.00076	0.00041	0.00076
	NC_047745	Bacilli	Bacillales	Listeriaceae	Listeria	monocytogenes	Listeria monocytogenes	Myovirus	Herelleviridae	Pecentumvirus	Listeria phage LP-124	135764	35.874	0.00223	0.0026	0.00148	0.00078	0.00048	0.00078
	NC_047871	Bacilli	Bacillales	Listeriaceae	Listeria	monocytogenes	Listeria monocytogenes	Myovirus	Herelleviridae	Pecentumvirus	Listeria phage LMTA-57	136589	35.848	0.00234	0.00252	0.00157	0.0008	0.00042	0.0008
	NC_047872	Bacilli	Bacillales	Listeriaceae	Listeria	monocytogenes	Listeria monocytogenes	Myovirus	Herelleviridae	Pecentumvirus	Listeria phage LMTA-94	136468	35.841	0.00234	0.0026	0.00153	0.00076	0.00045	0.00076
	OR088597	Bacilli	Bacillales	Listeriaceae	Listeria	monocytogenes	Listeria monocytogenes	Myovirus	Herelleviridae	Pecentumvirus	Listeria phage cka15	137077	35.869	0.00233	0.00256	0.00151	0.00074	0.00046	0.00074
	OR125582	Bacilli	Bacillales	Listeriaceae	Listeria	monocytogenes	Listeria monocytogenes	Myovirus	Herelleviridae	Pecentumvirus	Listeria phage cka4	135569	35.884	0.00235	0.0025	0.00157	0.00075	0.00044	0.00075
	OR125583	Bacilli	Bacillales	Listeriaceae	Listeria	monocytogenes	Listeria monocytogenes	Myovirus	Herelleviridae	Pecentumvirus	Listeria phage cka8	136076	35.987	0.00224	0.00254	0.00158	0.00074	0.00042	0.00074
	OR125584	Bacilli	Bacillales	Listeriaceae	Listeria	monocytogenes	Listeria monocytogenes	Myovirus	Herelleviridae	Pecentumvirus	Listeria phage cka11	136461	35.985	0.00224	0.00258	0.00154	0.00078	0.00041	0.00078
	OR125585	Bacilli	Bacillales	Listeriaceae	Listeria	monocytogenes	Listeria monocytogenes	Myovirus	Herelleviridae	Pecentumvirus	Listeria phage cka14	136920	35.987	0.00225	0.00259	0.00153	0.00078	0.00041	0.00078
	OR125586	Bacilli	Bacillales	Listeriaceae	Listeria	monocytogenes	Listeria monocytogenes	Myovirus	Herelleviridae	Pecentumvirus	Listeria phage cka16	133868	35.917	0.00235	0.00257	0.0015	0.00073	0.00046	0.00073
	OR125587	Bacilli	Bacillales	Listeriaceae	Listeria	monocytogenes	Listeria monocytogenes	Myovirus	Herelleviridae	Pecentumvirus	Listeria phage cka17	134199	35.911	0.00235	0.00256	0.0015	0.00073	0.00045	0.00073
	OR125588	Bacilli	Bacillales	Listeriaceae	Listeria	monocytogenes	Listeria monocytogenes	Myovirus	Herelleviridae	Pecentumvirus	Listeria phage cka18	133639	35.923	0.00236	0.00255	0.00147	0.00074	0.00046	0.00074
	AJ242593	Bacilli	Bacillales	Listeriaceae	Listeria	monocytogenes	Listeria monocytogenes	Siphovirus	Unclassified	Unclassified	Listeria phage A118	40834	36.107	0.00206	0.00331	0.00169	0.0023	0.00238	0.0023
	DQ003637	Bacilli	Bacillales	Listeriaceae	Listeria	monocytogenes	Listeria monocytogenes	Siphovirus	Unclassified	Unclassified	Listeria phage A500	38867	36.684	0.00216	0.00347	0.00163	0.00266	0.00252	0.00266
	DQ003639	Bacilli	Bacillales	Listeriaceae	Listeria	monocytogenes	Listeria monocytogenes	Myovirus	Unclassified	Jelitavirus	Listeria phage B025	42653	35.1	0.0023	0.00309	0.0014	0.00152	0.00164	0.00152
	DQ003640	Bacilli	Bacillales	Listeriaceae	Listeria	monocytogenes	Listeria monocytogenes	Siphovirus	Unclassified	Unclassified	Listeria phage B054	48172	36.212	0.00228	0.00263	0.00171	0.00145	0.00152	0.00145
	DQ003641	Bacilli	Bacillales	Listeriaceae	Listeria	monocytogenes	Listeria monocytogenes	Siphovirus	Unclassified	Unclassified	Listeria phage P35	35822	40.818	0.0041	0.00462	0.00268	0.00165	0.00114	0.00165
	DQ003642	Bacilli	Bacillales	Listeriaceae	Listeria	monocytogenes	Listeria monocytogenes	Siphovirus	Unclassified	Unclassified	Listeria phage A006	38124	35.497	0.00207	0.00333	0.00139	0.00211	0.00194	0.00211
	KJ094020	Bacilli	Bacillales	Listeriaceae	Listeria	monocytogenes	Listeria monocytogenes	Siphovirus	Unclassified	Homburgvirus	Listeria phage LP-026	67150	36.258	0.00383	0.00248	0.00175	0.00111	4e-05	0.00111
	KJ094021	Bacilli	Bacillales	Listeriaceae	Listeria	monocytogenes	Listeria monocytogenes	Siphovirus	Unclassified	Homburgvirus	Listeria phage LP-114	66676	36.434	0.00381	0.00255	0.00181	0.00125	3e-05	0.00125
	KJ094022	Bacilli	Bacillales	Listeriaceae	Listeria	monocytogenes	Listeria monocytogenes	Siphovirus	Unclassified	Unclassified	Listeria phage LP-030-3	41156	36.554	0.00207	0.00368	0.00169	0.00244	0.00202	0.00244
	KJ094023	Bacilli	Bacillales	Listeriaceae	Listeria	monocytogenes	Listeria monocytogenes	Siphovirus	Unclassified	Slepowronvirus	Listeria phage LP-101	43767	35.451	0.00213	0.0033	0.00146	0.00179	0.0016	0.00179
	KP399677	Bacilli	Bacillales	Listeriaceae	Listeria	monocytogenes	Listeria monocytogenes	Siphovirus	Unclassified	Unclassified	Listeria phage vB_LmoS_188	38392	35.872	0.00224	0.00373	0.00156	0.00188	0.0019	0.00188
	KP399678	Bacilli	Bacillales	Listeriaceae	Listeria	monocytogenes	Listeria monocytogenes	Siphovirus	Unclassified	Unclassified	Listeria phage vB_LmoS_293	40759	36.861	0.00221	0.00378	0.00171	0.00265	0.00216	0.00265
	MZ361825	Bacilli	Bacillales	Listeriaceae	Listeria	monocytogenes	Listeria monocytogenes	Siphovirus	Unclassified	Unclassified	Listeria phage vB_LmoS_P9	36798	36.673	0.00234	0.00363	0.00179	0.00257	0.00242	0.00257
	NC_003216	Bacilli	Bacillales	Listeriaceae	Listeria	monocytogenes	Listeria monocytogenes	Siphovirus	Unclassified	Unclassified	Listeria phage A118	40834	36.107	0.00206	0.00331	0.00169	0.0023	0.00238	0.0023
	NC_009810	Bacilli	Bacillales	Listeriaceae	Listeria	monocytogenes	Listeria monocytogenes	Siphovirus	Unclassified	Unclassified	Listeria phage A500	38867	36.684	0.00216	0.00347	0.00163	0.00266	0.00252	0.00266
	NC_009812	Bacilli	Bacillales	Listeriaceae	Listeria	monocytogenes	Listeria monocytogenes	Myovirus	Unclassified	Jelitavirus	Listeria phage B025	42653	35.1	0.0023	0.00309	0.0014	0.00152	0.00164	0.00152
	NC_009813	Bacilli	Bacillales	Listeriaceae	Listeria	monocytogenes	Listeria monocytogenes	Siphovirus	Unclassified	Unclassified	Listeria phage B054	48172	36.212	0.00228	0.00263	0.00171	0.00145	0.00152	0.00145
	NC_009814	Bacilli	Bacillales	Listeriaceae	Listeria	monocytogenes	Listeria monocytogenes	Siphovirus	Unclassified	Unclassified	Listeria phage P35	35822	40.818	0.0041	0.00462	0.00268	0.00165	0.00114	0.00165
	NC_009815	Bacilli	Bacillales	Listeriaceae	Listeria	monocytogenes	Listeria monocytogenes	Siphovirus	Unclassified	Unclassified	Listeria phage A006	38124	35.497	0.00207	0.00333	0.00139	0.00211	0.00194	0.00211
	NC_024375	Bacilli	Bacillales	Listeriaceae	Listeria	monocytogenes	Listeria monocytogenes	Siphovirus	Unclassified	Homburgvirus	Listeria phage LP-026	67150	36.258	0.00383	0.00248	0.00175	0.00111	4e-05	0.00111
	NC_024384	Bacilli	Bacillales	Listeriaceae	Listeria	monocytogenes	Listeria monocytogenes	Siphovirus	Unclassified	Unclassified	Listeria phage LP-030-3	41156	36.554	0.00207	0.00368	0.00169	0.00244	0.00202	0.00244
	NC_024387	Bacilli	Bacillales	Listeriaceae	Listeria	monocytogenes	Listeria monocytogenes	Siphovirus	Unclassified	Slepowronvirus	Listeria phage LP-101	43767	35.451	0.00213	0.0033	0.00146	0.00179	0.0016	0.00179
	NC_024392	Bacilli	Bacillales	Listeriaceae	Listeria	monocytogenes	Listeria monocytogenes	Siphovirus	Unclassified	Homburgvirus	Listeria phage LP-114	66676	36.434	0.00381	0.00255	0.00181	0.00125	3e-05	0.00125
	NC_028871	Bacilli	Bacillales	Listeriaceae	Listeria	monocytogenes	Listeria monocytogenes	Siphovirus	Unclassified	Unclassified	Listeria phage vB_LmoS_188	38392	35.872	0.00224	0.00373	0.00156	0.00188	0.0019	0.00188
	NC_028929	Bacilli	Bacillales	Listeriaceae	Listeria	monocytogenes	Listeria monocytogenes	Siphovirus	Unclassified	Unclassified	Listeria phage vB_LmoS_293	40759	36.861	0.00221	0.00378	0.00171	0.00265	0.00216	0.00265
	OK283618	Bacilli	Bacillales	Listeriaceae	Listeria	monocytogenes	Listeria monocytogenes	Siphovirus	Unclassified	Unclassified	Listeria phage LPML1	87038	38.707	0.00453	0.00207	0.00181	0.00047	0.00026	0.00047
	OP894077	Bacilli	Bacillales	Listeriaceae	Listeria	monocytogenes	Listeria monocytogenes	Siphovirus	Unclassified	Unclassified	Listeria phage HS5	39936	36.313	0.00185	0.00321	0.00155	0.00258	0.00255	0.00258
	ON456151	Bacilli	Bacillales	Listeriaceae	Listeria	monocytogenes	Listeria monocytogenes ATCC 19115	Siphovirus	Unclassified	Unclassified	Listeria phage HB17054	42079	36.721	0.00204	0.00339	0.00168	0.00267	0.00223	0.00267
	MN128594	Bacilli	Bacillales	Listeriaceae	Listeria	monocytogenes	Listeria monocytogenes FSL F6-367	Myovirus	Herelleviridae	Pecentumvirus	Listeria phage LP-066	138918	35.833	0.00222	0.0026	0.00149	0.00079	0.00048	0.00079
	MN128593	Bacilli	Bacillales	Listeriaceae	Listeria	monocytogenes	Listeria monocytogenes FSL F6-367	Siphovirus	Unclassified	Homburgvirus	Listeria phage LP-031	65468	36.41	0.00397	0.00249	0.00173	0.00131	2e-05	0.00131
	MN904502	Bacilli	Bacillales	Listeriaceae	Listeria	monocytogenes	Listeria monocytogenes FSL F6-367	Siphovirus	Unclassified	Homburgvirus	Listeria phage LP-018	65284	36.395	0.00378	0.00251	0.0017	0.00123	3e-05	0.00123
	MT500540	Bacilli	Bacillales	Listeriaceae	Listeria	monocytogenes	Listeria monocytogenes HM00113468	Siphovirus	Unclassified	Slepowronvirus	Listeria phage LP-HM00113468	40298	35.488	0.00278	0.00313	0.00141	0.00165	0.00151	0.00165
	NC_049900	Bacilli	Bacillales	Listeriaceae	Listeria	monocytogenes	Listeria monocytogenes HM00113468	Siphovirus	Unclassified	Slepowronvirus	Listeria phage LP-HM00113468	40298	35.488	0.00278	0.00313	0.00141	0.00165	0.00151	0.00165
	MN114082	Bacilli	Bacillales	Listeriaceae	Listeria	monocytogenes	Listeria monocytogenes J1-208	Siphovirus	Unclassified	Homburgvirus	Listeria phage LP-010	64629	36.409	0.00385	0.00255	0.00167	0.00127	5e-05	0.00127
	MN114083	Bacilli	Bacillales	Listeriaceae	Listeria	monocytogenes	Listeria monocytogenes J1-208	Siphovirus	Unclassified	Homburgvirus	Listeria phage LP-013	65660	36.346	0.00376	0.00257	0.00164	0.00126	3e-05	0.00126
	OP779214	Bacilli	Bacillales	Listeriaceae	Listeria	monocytogenes	Listeria monocytogenes LM 71	Siphovirus	Unclassified	Slepowronvirus	Listeria phage LP-P111	43578	35.027	0.00241	0.00363	0.00133	0.00153	0.0014	0.00153
	MN172529	Bacilli	Bacillales	Listeriaceae	Listeria	monocytogenes	Listeria monocytogenes MACK	Myovirus	Herelleviridae	Pecentumvirus	Listeria phage LP-039	136234	35.914	0.0023	0.00253	0.00158	0.00076	0.00049	0.00076
	AJ312240	Bacilli	Bacillales	Listeriaceae	Listeria	monocytogenes	Listeria monocytogenes ScottA	Podovirus	Unclassified	Psavirus	Listeria phage PSA	37618	34.725	0.00197	0.0027	0.00152	0.00146	0.00154	0.00146
	NC_003291	Bacilli	Bacillales	Listeriaceae	Listeria	monocytogenes	Listeria monocytogenes ScottA	Podovirus	Unclassified	Psavirus	Listeria phage PSA	37618	34.725	0.00197	0.0027	0.00152	0.00146	0.00154	0.00146
	MT438761	Bacilli	Bacillales	Listeriaceae	Listeria	monocytogenes	Listeria monocytogenes strain 3053 serotype 1/2a	Myovirus	Herelleviridae	Pecentumvirus	Listeria virus P61	136485	35.922	0.00231	0.00254	0.00159	0.00075	0.00048	0.00075
	AB903967	Bacilli	Bacillales	Staphylococcaceae	Staphylococcus	aureus	Staphylococcus aureus	Myovirus	Herelleviridae	Kayvirus	Staphylococcus phage phiSA12	142094	30.31	0.00182	0.00131	0.00075	0.00035	0.0002	0.00035
	EU136189	Bacilli	Bacillales	Staphylococcaceae	Staphylococcus	aureus	Staphylococcus aureus	Podovirus	Rountreeviridae	Rosenblumvirus	Staphylococcus phage SAP-2	17938	28.944	0.00519	0.00307	0.00187	0.0002	0.00033	0.0002
	FR852584	Bacilli	Bacillales	Staphylococcaceae	Staphylococcus	aureus	Staphylococcus aureus	Myovirus	Herelleviridae	Kayvirus	Staphylococcus phage ISP	138339	30.422	0.00174	0.00127	0.00075	0.00034	0.0002	0.00034
	HF937074	Bacilli	Bacillales	Staphylococcaceae	Staphylococcus	aureus	Staphylococcus aureus	Podovirus	Rountreeviridae	Rosenblumvirus	Staphylococcus phage PSa3	17602	29.588	0.00568	0.00335	0.0017	0.00031	0.00028	0.00031
	HQ163896	Bacilli	Bacillales	Staphylococcaceae	Staphylococcus	aureus	Staphylococcus aureus	Myovirus	Herelleviridae	Kayvirus	Staphylococcus phage Sb1	127188	30.475	0.00179	0.00128	0.00074	0.00029	0.00018	0.00029
	JQ686190	Bacilli	Bacillales	Staphylococcaceae	Staphylococcus	aureus	Staphylococcus aureus	Myovirus	Herelleviridae	Kayvirus	Staphylococcus phage G15	139806	30.228	0.00177	0.00136	0.0008	0.00034	0.00019	0.00034
	JX194239	Bacilli	Bacillales	Staphylococcaceae	Staphylococcus	aureus	Staphylococcus aureus	Myovirus	Herelleviridae	Silviavirus	Staphylococcus phage SA11	136326	30.038	0.00198	0.00136	0.0009	0.00034	0.00021	0.00034
	JX878671	Bacilli	Bacillales	Staphylococcaceae	Staphylococcus	aureus	Staphylococcus aureus	Myovirus	Herelleviridae	Kayvirus	Staphylococcus phage JD007	141836	30.371	0.00173	0.0013	0.00074	0.00039	0.00017	0.00039
	KF766114	Bacilli	Bacillales	Staphylococcaceae	Staphylococcus	aureus	Staphylococcus aureus	Myovirus	Herelleviridae	Kayvirus	Staphylococcus phage K	148317	30.386	0.00177	0.00125	0.00079	0.00043	0.00022	0.00043
	KP687431	Bacilli	Bacillales	Staphylococcaceae	Staphylococcus	aureus	Staphylococcus aureus	Myovirus	Herelleviridae	Kayvirus	Staphylococcus phage IME-SA1	140218	30.328	0.00174	0.00127	0.00074	0.00034	0.00019	0.00034
	KP687432	Bacilli	Bacillales	Staphylococcaceae	Staphylococcus	aureus	Staphylococcus aureus	Myovirus	Herelleviridae	Kayvirus	Staphylococcus phage IME-SA2	140906	30.328	0.00173	0.00128	0.00075	0.00034	0.00019	0.00034
	KP881332	Bacilli	Bacillales	Staphylococcaceae	Staphylococcus	aureus	Staphylococcus aureus	Myovirus	Herelleviridae	Silviavirus	Staphylococcus phage Stau2	133798	29.974	0.00194	0.00139	0.0009	0.00037	0.0002	0.00037
	KR902361	Bacilli	Bacillales	Staphylococcaceae	Staphylococcus	aureus	Staphylococcus aureus	Myovirus	Herelleviridae	Kayvirus	Staphylococcus phage IME-SA118	139750	30.323	0.00173	0.00127	0.00074	0.00034	0.00019	0.00034
	KR908644	Bacilli	Bacillales	Staphylococcaceae	Staphylococcus	aureus	Staphylococcus aureus	Myovirus	Herelleviridae	Kayvirus	Staphylococcus phage IME-SA119	141028	30.326	0.00173	0.00128	0.00076	0.00034	0.00019	0.00034
	KU992911	Bacilli	Bacillales	Staphylococcaceae	Staphylococcus	aureus	Staphylococcus aureus	Podovirus	Rountreeviridae	Rosenblumvirus	Staphylococcus phage SLPW	17861	29.354	0.00498	0.00308	0.00168	0.00028	0.00028	0.00028
	KY000084	Bacilli	Bacillales	Staphylococcaceae	Staphylococcus	aureus	Staphylococcus aureus	Podovirus	Rountreeviridae	Rosenblumvirus	Staphylococcus phage SCH1	18023	29.34	0.0056	0.00308	0.0018	0.00028	0.00044	0.00028
	KY000085	Bacilli	Bacillales	Staphylococcaceae	Staphylococcus	aureus	Staphylococcus aureus	Podovirus	Rountreeviridae	Rosenblumvirus	Staphylococcus phage SCH111	18018	29.348	0.00561	0.00308	0.0018	0.00028	0.00044	0.00028
	KY779848	Bacilli	Bacillales	Staphylococcaceae	Staphylococcus	aureus	Staphylococcus aureus	Myovirus	Herelleviridae	Silviavirus	Staphylococcus phage qdsa001	135563	29.858	0.00193	0.00142	0.00088	0.00039	0.00021	0.00039
	LC492751	Bacilli	Bacillales	Staphylococcaceae	Staphylococcus	aureus	Staphylococcus aureus	Myovirus	Herelleviridae	Silviavirus	Staphylococcus phage KSAP7	137950	29.874	0.00207	0.00143	0.00088	0.00033	0.0002	0.00033
	LC492752	Bacilli	Bacillales	Staphylococcaceae	Staphylococcus	aureus	Staphylococcus aureus	Myovirus	Herelleviridae	Silviavirus	Staphylococcus phage KSAP11	138307	29.878	0.00207	0.00142	0.00088	0.00034	0.0002	0.00034
	LC574321	Bacilli	Bacillales	Staphylococcaceae	Staphylococcus	aureus	Staphylococcus aureus	Myovirus	Herelleviridae	Kayvirus	Staphylococcus phage SaGU1	140909	30.22	0.0018	0.00137	0.00076	0.00039	0.00016	0.00039
	LC576631	Bacilli	Bacillales	Staphylococcaceae	Staphylococcus	aureus	Staphylococcus aureus	Myovirus	Herelleviridae	Silviavirus	Staphylococcus phage vB_SauH_DELF3	136569	33.779	0.00264	0.00222	0.00158	0.00084	0.00056	0.00084
	LC709172	Bacilli	Bacillales	Staphylococcaceae	Staphylococcus	aureus	Staphylococcus aureus	Podovirus	Rountreeviridae	Rosenblumvirus	Staphylococcus phage vB_SauP_JS26	17226	29.136	0.00534	0.00308	0.00186	0.00023	0.00029	0.00023
	MF398190	Bacilli	Bacillales	Staphylococcaceae	Staphylococcus	aureus	Staphylococcus aureus	Myovirus	Herelleviridae	Kayvirus	Staphylococcus phage vB_SauM-fRuSau02	148464	30.223	0.00169	0.00128	0.00078	0.00042	0.00018	0.00042
	MG557618	Bacilli	Bacillales	Staphylococcaceae	Staphylococcus	aureus	Staphylococcus aureus	Myovirus	Herelleviridae	Kayvirus	Staphylococcus phage HSA30	140358	30.18	0.00176	0.00136	0.00077	0.00039	0.00016	0.00039
	MG766218	Bacilli	Bacillales	Staphylococcaceae	Staphylococcus	aureus	Staphylococcus aureus	Podovirus	Rountreeviridae	Rosenblumvirus	Staphylococcus phage vB_SauP_phiAGO1.3	17603	28.955	0.005	0.00315	0.0021	0.00034	0.00034	0.00034
	MG766219	Bacilli	Bacillales	Staphylococcaceae	Staphylococcus	aureus	Staphylococcus aureus	Podovirus	Rountreeviridae	Rosenblumvirus	Staphylococcus phage vB_SauP_phiAGO1.9	17637	28.962	0.00499	0.00315	0.0021	0.00034	0.00034	0.00034
	MH107118	Bacilli	Bacillales	Staphylococcaceae	Staphylococcus	aureus	Staphylococcus aureus	Podovirus	Rountreeviridae	Rosenblumvirus	Staphylococcus phage CSA13	17034	28.966	0.00523	0.00294	0.0015	0.00021	0.00035	0.00021
	MH159197	Bacilli	Bacillales	Staphylococcaceae	Staphylococcus	aureus	Staphylococcus aureus	Myovirus	Herelleviridae	Kayvirus	Staphylococcus phage VB_SavM_JYL01	141384	30.172	0.00177	0.00135	0.00076	0.00037	0.00015	0.00037
	MK250904	Bacilli	Bacillales	Staphylococcaceae	Staphylococcus	aureus	Staphylococcus aureus	Myovirus	Herelleviridae	Kayvirus	Staphylococcus phage VB-SavM-JYL02	141384	30.18	0.00177	0.00135	0.00076	0.00037	0.00015	0.00037
	MK417514	Bacilli	Bacillales	Staphylococcaceae	Staphylococcus	aureus	Staphylococcus aureus	Myovirus	Herelleviridae	Kayvirus	Staphylococcus virus Sa83	146004	30.314	0.00172	0.00127	0.00077	0.00042	0.00018	0.00042
	MK417515	Bacilli	Bacillales	Staphylococcaceae	Staphylococcus	aureus	Staphylococcus aureus	Myovirus	Herelleviridae	Kayvirus	Staphylococcus virus Sa87	149108	30.332	0.0018	0.00128	0.0008	0.00047	0.0002	0.00047
	MK417516	Bacilli	Bacillales	Staphylococcaceae	Staphylococcus	aureus	Staphylococcus aureus	Myovirus	Herelleviridae	Kayvirus	Staphylococcus phage J-Sa36	148312	30.387	0.00177	0.00125	0.0008	0.00043	0.00022	0.00043
	MK584893	Bacilli	Bacillales	Staphylococcaceae	Staphylococcus	aureus	Staphylococcus aureus	Myovirus	Herelleviridae	Kayvirus	Staphylococcus phage vBSM-A1	140654	30.325	0.00173	0.00128	0.00076	0.00034	0.00019	0.00034
	MK656892	Bacilli	Bacillales	Staphylococcaceae	Staphylococcus	aureus	Staphylococcus aureus	Myovirus	Herelleviridae	Kayvirus	Staphylococcus phage vBSP-A2	136528	30.447	0.00179	0.00128	0.00076	0.00034	0.00022	0.00034
	MK764384	Bacilli	Bacillales	Staphylococcaceae	Staphylococcus	aureus	Staphylococcus aureus	Podovirus	Rountreeviridae	Rosenblumvirus	Staphylococcus phage SA46-CTH2	17505	28.866	0.00531	0.00266	0.00186	0.00034	0.00057	0.00034
	MK903033	Bacilli	Bacillales	Staphylococcaceae	Staphylococcus	aureus	Staphylococcus aureus	Podovirus	Rountreeviridae	Rosenblumvirus	Staphylococcus phage SA44-CTH7	17522	28.867	0.00531	0.00268	0.00186	0.00034	0.00057	0.00034
	MK922546	Bacilli	Bacillales	Staphylococcaceae	Staphylococcus	aureus	Staphylococcus aureus	Podovirus	Rountreeviridae	Rosenblumvirus	Staphylococcus phage SA1-CTA1	17527	28.773	0.00542	0.00282	0.00191	0.00029	0.00074	0.00029
	MK922547	Bacilli	Bacillales	Staphylococcaceae	Staphylococcus	aureus	Staphylococcus aureus	Podovirus	Rountreeviridae	Rosenblumvirus	Staphylococcus phage SA30-CTH2	17545	28.755	0.0053	0.00274	0.00191	0.00029	0.00046	0.00029
	MK922548	Bacilli	Bacillales	Staphylococcaceae	Staphylococcus	aureus	Staphylococcus aureus	Podovirus	Rountreeviridae	Rosenblumvirus	Staphylococcus phage SA46-CTH4	17473	28.764	0.00532	0.0028	0.00183	0.00031	0.00046	0.00031
	MK936475	Bacilli	Bacillales	Staphylococcaceae	Staphylococcus	aureus	Staphylococcus aureus	Podovirus	Rountreeviridae	Rosenblumvirus	Staphylococcus phage SA03-CTH2	17511	28.793	0.00531	0.00274	0.00188	0.00029	0.00046	0.00029
	MK936476	Bacilli	Bacillales	Staphylococcaceae	Staphylococcus	aureus	Staphylococcus aureus	Podovirus	Rountreeviridae	Rosenblumvirus	Staphylococcus phage SA46-CL1	17508	28.81	0.00531	0.00274	0.0018	0.00034	0.00057	0.00034
	MN045228	Bacilli	Bacillales	Staphylococcaceae	Staphylococcus	aureus	Staphylococcus aureus	Myovirus	Herelleviridae	Kayvirus	Staphylococcus phage Maine	141712	30.409	0.00183	0.00127	0.00077	0.00036	0.00018	0.00036
	MN047438	Bacilli	Bacillales	Staphylococcaceae	Staphylococcus	aureus	Staphylococcus aureus	Myovirus	Herelleviridae	Kayvirus	Staphylococcus phage vB_SauM-515A1	148511	30.236	0.00171	0.00126	0.00075	0.00042	0.00018	0.00042
	MN091625	Bacilli	Bacillales	Staphylococcaceae	Staphylococcus	aureus	Staphylococcus aureus	Myovirus	Herelleviridae	Unclassified	Staphylococcus phage PALS_1	138776	30.105	0.00176	0.00143	0.00076	0.00035	2e-05	0.00035
	MN098325	Bacilli	Bacillales	Staphylococcaceae	Staphylococcus	aureus	Staphylococcus aureus	Podovirus	Rountreeviridae	Rosenblumvirus	Staphylococcus phage Portland	17711	29.293	0.00531	0.00296	0.00184	0.00028	0.00045	0.00028
	MN150710	Bacilli	Bacillales	Staphylococcaceae	Staphylococcus	aureus	Staphylococcus aureus	Podovirus	Rountreeviridae	Rosenblumvirus	Staphylococcus phage vB_SauP-436A1	18028	29.343	0.0056	0.00308	0.0018	0.00028	0.00044	0.00028
	MN304941	Bacilli	Bacillales	Staphylococcaceae	Staphylococcus	aureus	Staphylococcus aureus	Myovirus	Herelleviridae	Kayvirus	Staphylococcus phage vB_SauH_IME522	140246	30.192	0.00178	0.00138	0.00076	0.0004	0.00016	0.0004
	MN336261	Bacilli	Bacillales	Staphylococcaceae	Staphylococcus	aureus	Staphylococcus aureus	Myovirus	Herelleviridae	Kayvirus	Staphylococcus phage Sb1_8383	139606	30.399	0.00173	0.00126	0.00076	0.00034	0.00019	0.00034
	MN336262	Bacilli	Bacillales	Staphylococcaceae	Staphylococcus	aureus	Staphylococcus aureus	Myovirus	Herelleviridae	Kayvirus	Staphylococcus phage Sb1M_6168	138231	30.425	0.00175	0.00127	0.00077	0.00034	0.0002	0.00034
	MN336263	Bacilli	Bacillales	Staphylococcaceae	Staphylococcus	aureus	Staphylococcus aureus	Myovirus	Herelleviridae	Kayvirus	Staphylococcus phage Sb1M_9832	138231	30.425	0.00175	0.00127	0.00077	0.00034	0.0002	0.00034
	MT226657	Bacilli	Bacillales	Staphylococcaceae	Staphylococcus	aureus	Staphylococcus aureus	Myovirus	Herelleviridae	Kayvirus	Staphylococcus phage SAM2	137617	30.422	0.00176	0.00126	0.00076	0.00033	0.0002	0.00033
	MT338525	Bacilli	Bacillales	Staphylococcaceae	Staphylococcus	aureus	Staphylococcus aureus	Myovirus	Herelleviridae	Kayvirus	Staphylococcus phage SAM1	147588	30.209	0.00171	0.00126	0.00076	0.00043	0.00018	0.00043
	MT786458	Bacilli	Bacillales	Staphylococcaceae	Staphylococcus	aureus	Staphylococcus aureus	Myovirus	Herelleviridae	Kayvirus	Staphylococcus phage vB_SauH_SAP1	143375	30.161	0.00175	0.00134	0.00078	0.00038	0.00015	0.00038
	MT787017	Bacilli	Bacillales	Staphylococcaceae	Staphylococcus	aureus	Staphylococcus aureus	Myovirus	Herelleviridae	Unclassified	Staphylococcus phage WV	141342	30.574	0.0019	0.00149	0.00082	0.0004	1e-05	0.0004
	MT926124	Bacilli	Bacillales	Staphylococcaceae	Staphylococcus	aureus	Staphylococcus aureus	Podovirus	Rountreeviridae	Rosenblumvirus	Staphylococcus phage Portland	17471	29.569	0.00555	0.00323	0.0018	0.00023	0.0004	0.00023
	MW286254	Bacilli	Bacillales	Staphylococcaceae	Staphylococcus	aureus	Staphylococcus aureus	Podovirus	Rountreeviridae	Rosenblumvirus	Staphylococcus phage TSP	17987	29.427	0.00545	0.00325	0.00183	0.00014	0.00044	0.00014
	MW460250	Bacilli	Bacillales	Staphylococcaceae	Staphylococcus	aureus	Staphylococcus aureus	Myovirus	Herelleviridae	Kayvirus	Staphylococcus phage SAOMS1	140135	30.366	0.00173	0.00128	0.00074	0.00034	0.00019	0.00034
	MW528836	Bacilli	Bacillales	Staphylococcaceae	Staphylococcus	aureus	Staphylococcus aureus	Myovirus	Herelleviridae	Kayvirus	Staphylococcus phage vB_SauH_2002	145076	30.358	0.00174	0.00125	0.00078	0.00042	0.00019	0.00042
	MZ359091	Bacilli	Bacillales	Staphylococcaceae	Staphylococcus	aureus	Staphylococcus aureus	Podovirus	Rountreeviridae	Rosenblumvirus	Staphylococcus phage JPL-50	16927	29.273	0.00544	0.00313	0.00157	0.00027	0.00012	0.00027
	MZ643272	Bacilli	Bacillales	Staphylococcaceae	Staphylococcus	aureus	Staphylococcus aureus	Myovirus	Herelleviridae	Silviavirus	Staphylococcus phage vB_Sau-RP15	139486	29.889	0.00196	0.00134	0.00088	0.00039	0.00024	0.00039
	NC_004679	Bacilli	Bacillales	Staphylococcaceae	Staphylococcus	aureus	Staphylococcus aureus	Podovirus	Rountreeviridae	Rosenblumvirus	Staphylococcus phage P68	18227	29.325	0.00587	0.00305	0.00159	0.00025	0.00033	0.00025
	NC_005880	Bacilli	Bacillales	Staphylococcaceae	Staphylococcus	aureus	Staphylococcus aureus	Myovirus	Herelleviridae	Kayvirus	Staphylococcus phage K	148317	30.386	0.00177	0.00125	0.00079	0.00043	0.00022	0.00043
	NC_007021	Bacilli	Bacillales	Staphylococcaceae	Staphylococcus	aureus	Staphylococcus aureus	Myovirus	Herelleviridae	Twortvirus	Staphylococcus phage Twort	130706	30.261	0.00247	0.0016	0.00103	0.00037	0.00023	0.00037
	NC_007046	Bacilli	Bacillales	Staphylococcaceae	Staphylococcus	aureus	Staphylococcus aureus	Podovirus	Rountreeviridae	Rosenblumvirus	Staphylococcus phage 66	18199	29.287	0.00594	0.00313	0.00159	0.00025	0.00027	0.00025
	NC_007066	Bacilli	Bacillales	Staphylococcaceae	Staphylococcus	aureus	Staphylococcus aureus	Myovirus	Herelleviridae	Kayvirus	Staphylococcus phage G1	138715	30.388	0.00176	0.00127	0.00075	0.00034	0.00019	0.00034
	NC_009875	Bacilli	Bacillales	Staphylococcaceae	Staphylococcus	aureus	Staphylococcus aureus	Podovirus	Rountreeviridae	Rosenblumvirus	Staphylococcus phage SAP-2	17938	28.944	0.00519	0.00307	0.00187	0.0002	0.00033	0.0002
	NC_019448	Bacilli	Bacillales	Staphylococcaceae	Staphylococcus	aureus	Staphylococcus aureus	Myovirus	Herelleviridae	Kayvirus	Staphylococcus phage G15	139806	30.228	0.00177	0.00136	0.0008	0.00034	0.00019	0.00034
	NC_019511	Bacilli	Bacillales	Staphylococcaceae	Staphylococcus	aureus	Staphylococcus aureus	Myovirus	Herelleviridae	Silviavirus	Staphylococcus phage SA11	136326	30.038	0.00198	0.00136	0.0009	0.00034	0.00021	0.00034
	NC_019726	Bacilli	Bacillales	Staphylococcaceae	Staphylococcus	aureus	Staphylococcus aureus	Myovirus	Herelleviridae	Kayvirus	Staphylococcus phage JD007	141836	30.371	0.00173	0.0013	0.00074	0.00039	0.00017	0.00039
	NC_023009	Bacilli	Bacillales	Staphylococcaceae	Staphylococcus	aureus	Staphylococcus aureus	Myovirus	Herelleviridae	Kayvirus	Staphylococcus phage Sb1	127188	30.475	0.00179	0.00128	0.00074	0.00029	0.00018	0.00029
	NC_023573	Bacilli	Bacillales	Staphylococcaceae	Staphylococcus	aureus	Staphylococcus aureus	Myovirus	Herelleviridae	Kayvirus	Staphylococcus phage phiSA12	142094	30.31	0.00182	0.00131	0.00075	0.00035	0.0002	0.00035
	NC_030933	Bacilli	Bacillales	Staphylococcaceae	Staphylococcus	aureus	Staphylococcus aureus	Myovirus	Herelleviridae	Silviavirus	Staphylococcus phage Stau2	133798	29.974	0.00194	0.00139	0.0009	0.00037	0.0002	0.00037
	NC_031008	Bacilli	Bacillales	Staphylococcaceae	Staphylococcus	aureus	Staphylococcus aureus	Podovirus	Rountreeviridae	Rosenblumvirus	Staphylococcus phage SLPW	17861	29.354	0.00498	0.00308	0.00168	0.00028	0.00028	0.00028
	NC_047720	Bacilli	Bacillales	Staphylococcaceae	Staphylococcus	aureus	Staphylococcus aureus	Myovirus	Herelleviridae	Kayvirus	Staphylococcus phage ISP	138339	30.422	0.00174	0.00127	0.00075	0.00034	0.0002	0.00034
	NC_047729	Bacilli	Bacillales	Staphylococcaceae	Staphylococcus	aureus	Staphylococcus aureus	Myovirus	Herelleviridae	Kayvirus	Staphylococcus phage IME-SA1	140218	30.328	0.00174	0.00127	0.00074	0.00034	0.00019	0.00034
	NC_047730	Bacilli	Bacillales	Staphylococcaceae	Staphylococcus	aureus	Staphylococcus aureus	Myovirus	Herelleviridae	Kayvirus	Staphylococcus phage IME-SA2	140906	30.328	0.00173	0.00128	0.00075	0.00034	0.00019	0.00034
	NC_047731	Bacilli	Bacillales	Staphylococcaceae	Staphylococcus	aureus	Staphylococcus aureus	Myovirus	Herelleviridae	Kayvirus	Staphylococcus phage IME-SA118	139750	30.323	0.00173	0.00127	0.00074	0.00034	0.00019	0.00034
	NC_047732	Bacilli	Bacillales	Staphylococcaceae	Staphylococcus	aureus	Staphylococcus aureus	Myovirus	Herelleviridae	Kayvirus	Staphylococcus phage IME-SA119	141028	30.326	0.00173	0.00128	0.00076	0.00034	0.00019	0.00034
	NC_047788	Bacilli	Bacillales	Staphylococcaceae	Staphylococcus	aureus	Staphylococcus aureus	Podovirus	Rountreeviridae	Rosenblumvirus	Staphylococcus phage SCH1	18023	29.34	0.0056	0.00308	0.0018	0.00028	0.00044	0.00028
	NC_047855	Bacilli	Bacillales	Staphylococcaceae	Staphylococcus	aureus	Staphylococcus aureus	Podovirus	Rountreeviridae	Rosenblumvirus	Staphylococcus phage PSa3	17602	29.588	0.00568	0.00335	0.0017	0.00031	0.00028	0.00031
	NC_047919	Bacilli	Bacillales	Staphylococcaceae	Staphylococcus	aureus	Staphylococcus aureus	Podovirus	Rountreeviridae	Rosenblumvirus	Staphylococcus phage vB_SauP_phiAGO1.3	17603	28.955	0.005	0.00315	0.0021	0.00034	0.00034	0.00034
	NC_048159	Bacilli	Bacillales	Staphylococcaceae	Staphylococcus	aureus	Staphylococcus aureus	Podovirus	Rountreeviridae	Rosenblumvirus	Staphylococcus phage CSA13	17034	28.966	0.00523	0.00294	0.0015	0.00021	0.00035	0.00021
	NC_055802	Bacilli	Bacillales	Staphylococcaceae	Staphylococcus	aureus	Staphylococcus aureus	Podovirus	Rountreeviridae	Rosenblumvirus	Staphylococcus phage SA46-CL1	17508	28.81	0.00531	0.00274	0.0018	0.00034	0.00057	0.00034
	NC_055814	Bacilli	Bacillales	Staphylococcaceae	Staphylococcus	aureus	Staphylococcus aureus	Podovirus	Rountreeviridae	Rosenblumvirus	Staphylococcus phage Portland	17711	29.293	0.00531	0.00296	0.00184	0.00028	0.00045	0.00028
	NC_055906	Bacilli	Bacillales	Staphylococcaceae	Staphylococcus	aureus	Staphylococcus aureus	Podovirus	Rountreeviridae	Rosenblumvirus	Staphylococcus phage vB_SauP_EBHT	17471	29.569	0.00555	0.00323	0.0018	0.00023	0.0004	0.00023
	NC_070878	Bacilli	Bacillales	Staphylococcaceae	Staphylococcus	aureus	Staphylococcus aureus	Podovirus	Rountreeviridae	Rosenblumvirus	Staphylococcus phage JPL-50	16927	29.273	0.00544	0.00313	0.00157	0.00027	0.00012	0.00027
	OL362280	Bacilli	Bacillales	Staphylococcaceae	Staphylococcus	aureus	Staphylococcus aureus	Myovirus	Herelleviridae	Kayvirus	Staphylococcus phage SA4_Green-2022a	148614	30.382	0.00176	0.00124	0.00079	0.00043	0.00022	0.00043
	OL741057	Bacilli	Bacillales	Staphylococcaceae	Staphylococcus	aureus	Staphylococcus aureus	Myovirus	Herelleviridae	Unclassified	Staphylococcus phage vB_Sau_P68	139409	31.001	0.00191	0.0015	0.00089	0.00051	2e-05	0.00051
	OL960567	Bacilli	Bacillales	Staphylococcaceae	Staphylococcus	aureus	Staphylococcus aureus	Myovirus	Herelleviridae	Kayvirus	Staphylococcus phage APTC_SA_2	137622	30.417	0.00176	0.00126	0.00076	0.00033	0.0002	0.00033
	OL960568	Bacilli	Bacillales	Staphylococcaceae	Staphylococcus	aureus	Staphylococcus aureus	Myovirus	Herelleviridae	Kayvirus	Staphylococcus phage APTC_SA_4	137551	30.416	0.00176	0.00126	0.00076	0.00033	0.0002	0.00033
	OL960569	Bacilli	Bacillales	Staphylococcaceae	Staphylococcus	aureus	Staphylococcus aureus	Myovirus	Herelleviridae	Kayvirus	Staphylococcus phage APTC_SA_12	141041	30.357	0.00173	0.00128	0.00078	0.00034	0.00019	0.00034
	OM850391	Bacilli	Bacillales	Staphylococcaceae	Staphylococcus	aureus	Staphylococcus aureus	Myovirus	Herelleviridae	Unclassified	Staphylococcus phage O1-102	142419	30.709	0.00197	0.00144	0.00079	0.00041	0	0.00041
	OM850392	Bacilli	Bacillales	Staphylococcaceae	Staphylococcus	aureus	Staphylococcus aureus	Myovirus	Herelleviridae	Unclassified	Staphylococcus phage B2-102	142419	30.709	0.00197	0.00144	0.00079	0.00041	0	0.00041
	ON113344	Bacilli	Bacillales	Staphylococcaceae	Staphylococcus	aureus	Staphylococcus aureus	Myovirus	Herelleviridae	Unclassified	Staphylococcus phage T2-102	142419	30.709	0.00197	0.00144	0.00079	0.00041	0	0.00041
	ON814135	Bacilli	Bacillales	Staphylococcaceae	Staphylococcus	aureus	Staphylococcus aureus	Myovirus	Herelleviridae	Silviavirus	Staphylococcus phage vB_SauM-V1SA20	136866	30.019	0.00198	0.00138	0.00087	0.00036	0.0002	0.00036
	OP039102	Bacilli	Bacillales	Staphylococcaceae	Staphylococcus	aureus	Staphylococcus aureus	Myovirus	Herelleviridae	Kayvirus	Staphylococcus phage LJT-1	143914	30.195	0.00179	0.0013	0.00078	0.0004	0.00015	0.0004
	OP263967	Bacilli	Bacillales	Staphylococcaceae	Staphylococcus	aureus	Staphylococcus aureus	Myovirus	Herelleviridae	Kayvirus	Staphylococcus phage Biyabeda-mokiny_1	141091	30.445	0.00178	0.00127	0.00075	0.00034	0.00021	0.00034
	OP263968	Bacilli	Bacillales	Staphylococcaceae	Staphylococcus	aureus	Staphylococcus aureus	Myovirus	Herelleviridae	Kayvirus	Staphylococcus phage Biyabeda-mokiny_2	140800	30.396	0.00168	0.00131	0.00073	0.00034	0.00022	0.00034
	OP263969	Bacilli	Bacillales	Staphylococcaceae	Staphylococcus	aureus	Staphylococcus aureus	Myovirus	Herelleviridae	Silviavirus	Staphylococcus phage Koomba-kaat_1	135469	30.093	0.00192	0.00138	0.0009	0.00036	0.00022	0.00036
	OP651044	Bacilli	Bacillales	Staphylococcaceae	Staphylococcus	aureus	Staphylococcus aureus	Myovirus	Herelleviridae	Kayvirus	Staphylococcus phage vb_SaH_Safa	148740	30.251	0.0017	0.00128	0.00077	0.00042	0.00018	0.00042
	OQ129425	Bacilli	Bacillales	Staphylococcaceae	Staphylococcus	aureus	Staphylococcus aureus	Myovirus	Herelleviridae	Unclassified	Staphylococcus phage vB_SauM_JDYN	143839	30.804	0.0019	0.00145	0.00088	0.00041	1e-05	0.00041
	OQ129426	Bacilli	Bacillales	Staphylococcaceae	Staphylococcus	aureus	Staphylococcus aureus	Myovirus	Herelleviridae	Baoshanvirus	Staphylococcus phage vB_SauM_JDF86	146296	29.797	0.002	0.00159	0.0006	0.00029	0	0.00029
	OQ557157	Bacilli	Bacillales	Staphylococcaceae	Staphylococcus	aureus	Staphylococcus aureus	Myovirus	Herelleviridae	Silviavirus	Staphylococcus phage vB_SauH_SPJ2	142846	29.88	0.00197	0.00142	0.0009	0.00039	0.00027	0.00039
	OR062948	Bacilli	Bacillales	Staphylococcaceae	Staphylococcus	aureus	Staphylococcus aureus	Podovirus	Rountreeviridae	Rosenblumvirus	Staphylococcus phage 351Saur083PP	17209	29.281	0.00529	0.00308	0.00183	0.00035	0.00029	0.00035
	OR062949	Bacilli	Bacillales	Staphylococcaceae	Staphylococcus	aureus	Staphylococcus aureus	Myovirus	Herelleviridae	Kayvirus	Staphylococcus phage 355Saur083PP	143709	30.409	0.00179	0.00129	0.00075	0.00034	0.00013	0.00034
	OR062950	Bacilli	Bacillales	Staphylococcaceae	Staphylococcus	aureus	Staphylococcus aureus	Myovirus	Herelleviridae	Kayvirus	Staphylococcus phage 357Saur119PP	140580	30.356	0.00179	0.00127	0.00073	0.00034	0.00018	0.00034
	AB044554	Bacilli	Bacillales	Staphylococcaceae	Staphylococcus	aureus	Staphylococcus aureus	Siphovirus	Unclassified	Peeveelvirus	Staphylococcus prophage phiPV83	45636	33.476	0.00311	0.00293	0.00142	0.00071	0.00103	0.00071
	AB370205	Bacilli	Bacillales	Staphylococcaceae	Staphylococcus	aureus	Staphylococcus aureus	Siphovirus	Unclassified	Dubowvirus	Staphylococcus phage phiMR25	44342	34.326	0.00264	0.00306	0.00186	0.00079	0.00135	0.00079
	AB370268	Bacilli	Bacillales	Staphylococcaceae	Staphylococcus	aureus	Staphylococcus aureus	Siphovirus	Unclassified	Phietavirus	Staphylococcus phage phiMR11	43011	35.63	0.0033	0.00341	0.00179	0.00094	0.00153	0.00094
	AP008953	Bacilli	Bacillales	Staphylococcaceae	Staphylococcus	aureus	Staphylococcus aureus	Siphovirus	Unclassified	Dubowvirus	Staphylococcus phage phiETA2	43265	34.279	0.00289	0.00326	0.00191	0.00076	0.00127	0.00076
	AP008954	Bacilli	Bacillales	Staphylococcaceae	Staphylococcus	aureus	Staphylococcus aureus	Siphovirus	Unclassified	Phietavirus	Staphylococcus phage phiETA3	43282	34.899	0.00314	0.00343	0.00177	0.00072	0.00162	0.00072
	AP009363	Bacilli	Bacillales	Staphylococcaceae	Staphylococcus	aureus	Staphylococcus aureus	Siphovirus	Unclassified	Triavirus	Staphylococcus phage phi2958PVL	47342	33.04	0.00192	0.00193	0.00104	0.00057	0.00106	0.00057
	AY954948	Bacilli	Bacillales	Staphylococcaceae	Staphylococcus	aureus	Staphylococcus aureus	Siphovirus	Unclassified	Unclassified	Staphylococcus phage PT1028	15603	31.417	0.00353	0.00228	0.00141	0.00029	0.00077	0.00029
	EU861004	Bacilli	Bacillales	Staphylococcaceae	Staphylococcus	aureus	Staphylococcus aureus	Siphovirus	Unclassified	Dubowvirus	Staphylococcus phage vB_SauS-phiIPLA88	42526	34.913	0.00322	0.00323	0.00175	0.00092	0.00127	0.00092
	EU861005	Bacilli	Bacillales	Staphylococcaceae	Staphylococcus	aureus	Staphylococcus aureus	Siphovirus	Unclassified	Triavirus	Staphylococcus phage phiSauS-IPLA35	45344	33.246	0.00218	0.00212	0.00111	0.00057	0.00101	0.00057
	GQ398772	Bacilli	Bacillales	Staphylococcaceae	Staphylococcus	aureus	Staphylococcus aureus	Siphovirus	Unclassified	Biseptimavirus	Staphylococcus phage P954	40761	33.993	0.00297	0.00305	0.00162	0.00087	0.00147	0.00087
	GU169904	Bacilli	Bacillales	Staphylococcaceae	Staphylococcus	aureus	Staphylococcus aureus	Siphovirus	Unclassified	Unclassified	Staphylococcus phage SA1	147303	45.827	0.00358	0.00346	0.00352	0.00364	0.00404	0.00364
	GU477322	Bacilli	Bacillales	Staphylococcaceae	Staphylococcus	aureus	Staphylococcus aureus	Siphovirus	Unclassified	Dubowvirus	Staphylococcus phage SAP-26	41207	34.016	0.00274	0.00332	0.00178	0.00069	0.00109	0.00069
	HQ127381	Bacilli	Bacillales	Staphylococcaceae	Staphylococcus	aureus	Staphylococcus aureus	Siphovirus	Unclassified	Dubowvirus	Staphylococcus phage TEM126	41882	33.676	0.00234	0.00327	0.0018	0.0009	0.00127	0.0009
	JQ779023	Bacilli	Bacillales	Staphylococcaceae	Staphylococcus	aureus	Staphylococcus aureus	Siphovirus	Unclassified	Triavirus	Staphylococcus phage SMSAP5	45552	33.415	0.002	0.00215	0.00111	0.00063	0.00112	0.00063
	JQ779024	Bacilli	Bacillales	Staphylococcaceae	Staphylococcus	aureus	Staphylococcus aureus	Siphovirus	Unclassified	Dubowvirus	Staphylococcus phage TEM123	43786	34.036	0.00256	0.00347	0.00187	0.00087	0.00123	0.00087
	JQ957932	Bacilli	Bacillales	Staphylococcaceae	Staphylococcus	aureus	Staphylococcus aureus	Siphovirus	Unclassified	Triavirus	Staphylococcus phage StauST398-2	45572	33.341	0.00219	0.00214	0.00111	0.00071	0.00125	0.00071
	JX094501	Bacilli	Bacillales	Staphylococcaceae	Staphylococcus	aureus	Staphylococcus aureus	Siphovirus	Unclassified	Phietavirus	Staphylococcus phage SA13	42652	35.419	0.0031	0.00326	0.00182	0.00087	0.00192	0.00087
	JX174275	Bacilli	Bacillales	Staphylococcaceae	Staphylococcus	aureus	Staphylococcus aureus	Siphovirus	Unclassified	Triavirus	Staphylococcus phage LH1	46048	33.191	0.00208	0.0021	0.00114	0.00059	0.00089	0.00059
	JX274646	Bacilli	Bacillales	Staphylococcaceae	Staphylococcus	aureus	Staphylococcus aureus	Siphovirus	Unclassified	Dubowvirus	Staphylococcus phage SP5	43305	34.446	0.00296	0.00318	0.00169	0.0008	0.0015	0.0008
	JX274647	Bacilli	Bacillales	Staphylococcaceae	Staphylococcus	aureus	Staphylococcus aureus	Siphovirus	Unclassified	Dubowvirus	Staphylococcus phage SP6	42902	34.539	0.00289	0.00309	0.00171	0.0008	0.00145	0.0008
	KC595278	Bacilli	Bacillales	Staphylococcaceae	Staphylococcus	aureus	Staphylococcus aureus	Siphovirus	Unclassified	Biseptimavirus	Staphylococcus phage StauST398-4	42906	33.084	0.00319	0.00284	0.00161	0.00079	0.00105	0.00079
	KC595279	Bacilli	Bacillales	Staphylococcaceae	Staphylococcus	aureus	Staphylococcus aureus	Siphovirus	Unclassified	Phietavirus	Staphylococcus phage StauST398-5	43301	35.135	0.00293	0.00349	0.00196	0.00091	0.00148	0.00091
	KJ140076	Bacilli	Bacillales	Staphylococcaceae	Staphylococcus	aureus	Staphylococcus aureus	Siphovirus	Unclassified	Phietavirus	Staphylococcus phage DW2	41941	35.977	0.00386	0.00331	0.00179	0.00083	0.00186	0.00083
	KJ452291	Bacilli	Bacillales	Staphylococcaceae	Staphylococcus	aureus	Staphylococcus aureus	Siphovirus	Unclassified	Phietavirus	Staphylococcus phage 3MRA	41931	35.411	0.0036	0.00329	0.00176	0.00063	0.00148	0.00063
	KJ452292	Bacilli	Bacillales	Staphylococcaceae	Staphylococcus	aureus	Staphylococcus aureus	Siphovirus	Unclassified	Biseptimavirus	Staphylococcus phage 23MRA	43098	32.902	0.00327	0.00254	0.00159	0.00074	0.00144	0.00074
	KT186243	Bacilli	Bacillales	Staphylococcaceae	Staphylococcus	aureus	Staphylococcus aureus	Siphovirus	Unclassified	Triavirus	Staphylococcus phage vB_SauS_phi2	44222	33.716	0.00226	0.00224	0.00118	0.0007	0.00104	0.0007
	KT809368	Bacilli	Bacillales	Staphylococcaceae	Staphylococcus	aureus	Staphylococcus aureus	Siphovirus	Unclassified	Biseptimavirus	Staphylococcus phage P282	41960	32.96	0.00291	0.00269	0.00163	0.00079	0.0015	0.00079
	KT809369	Bacilli	Bacillales	Staphylococcaceae	Staphylococcus	aureus	Staphylococcus aureus	Siphovirus	Unclassified	Biseptimavirus	Staphylococcus phage P630	40448	33.747	0.00302	0.00288	0.00177	0.00093	0.00129	0.00093
	KT878766	Bacilli	Bacillales	Staphylococcaceae	Staphylococcus	aureus	Staphylococcus aureus	Siphovirus	Unclassified	Biseptimavirus	Staphylococcus phage P1105	42282	33.463	0.00274	0.00274	0.00161	0.00088	0.00116	0.00088
	KX156762	Bacilli	Bacillales	Staphylococcaceae	Staphylococcus	aureus	Staphylococcus aureus	Siphovirus	Unclassified	Unclassified	Staphylococcus phage vB_SauS_IMEP5	44677	34.261	0.00374	0.00261	0.00141	0.00039	0.00078	0.00039
	KY056620	Bacilli	Bacillales	Staphylococcaceae	Staphylococcus	aureus	Staphylococcus aureus	Siphovirus	Unclassified	Triavirus	Staphylococcus phage P240	45985	33.111	0.002	0.00201	0.00108	0.00061	0.0012	0.00061
	KY695153	Bacilli	Bacillales	Staphylococcaceae	Staphylococcus	aureus	Staphylococcus aureus	Siphovirus	Unclassified	Peeveelvirus	Staphylococcus phage SA7	34730	34.129	0.00285	0.00311	0.00168	0.00084	0.0013	0.00084
	LC541428	Bacilli	Bacillales	Staphylococcaceae	Staphylococcus	aureus	Staphylococcus aureus	Siphovirus	Unclassified	Triavirus	Staphylococcus phage vB_SauS_JS02	46435	33.143	0.00218	0.00211	0.00124	0.00067	0.00116	0.00067
	LC680885	Bacilli	Bacillales	Staphylococcaceae	Staphylococcus	aureus	Staphylococcus aureus	Siphovirus	Unclassified	Unclassified	Staphylococcus phage S6	267055	25.09	0.00163	0.00131	0.00053	0.00018	1e-05	0.00018
	LC779550	Bacilli	Bacillales	Staphylococcaceae	Staphylococcus	aureus	Staphylococcus aureus	Siphovirus	Unclassified	Triavirus	Staphylococcus phage S1	40645	34.066	0.00192	0.00212	0.0013	0.00057	0.00108	0.00057
	MG557619	Bacilli	Bacillales	Staphylococcaceae	Staphylococcus	aureus	Staphylococcus aureus	Siphovirus	Unclassified	Dubowvirus	Staphylococcus phage HSA84	42650	34.567	0.003	0.00315	0.0017	0.00087	0.00143	0.00087
	MH321492	Bacilli	Bacillales	Staphylococcaceae	Staphylococcus	aureus	Staphylococcus aureus	Siphovirus	Unclassified	Dubowvirus	Staphylococcus phage Lorac	43147	34.575	0.00269	0.00326	0.00189	0.0008	0.00146	0.0008
	MH356730	Bacilli	Bacillales	Staphylococcaceae	Staphylococcus	aureus	Staphylococcus aureus	Siphovirus	Unclassified	Sextaecvirus	Staphylococcus phage VB-SauS-SA2	89055	31.917	0.002	0.00203	0.00095	0.0003	0.00048	0.0003
	MH384259	Bacilli	Bacillales	Staphylococcaceae	Staphylococcus	aureus	Staphylococcus aureus	Siphovirus	Unclassified	Biseptimavirus	Staphylococcus phage SA1014ruMSSAST7	43504	33.08	0.00299	0.00264	0.00167	0.00076	0.00126	0.00076
	MH384260	Bacilli	Bacillales	Staphylococcaceae	Staphylococcus	aureus	Staphylococcus aureus	Siphovirus	Unclassified	Peeveelvirus	Staphylococcus phage SA780ruMSSAST101	43184	33.554	0.00301	0.00276	0.00168	0.0008	0.0013	0.0008
	MH384261	Bacilli	Bacillales	Staphylococcaceae	Staphylococcus	aureus	Staphylococcus aureus	Siphovirus	Unclassified	Triavirus	Staphylococcus phage SA137ruMSSAST121PVL	45999	33.305	0.00198	0.00213	0.00102	0.00061	0.00117	0.00061
	MK348510	Bacilli	Bacillales	Staphylococcaceae	Staphylococcus	aureus	Staphylococcus aureus	Siphovirus	Unclassified	Triavirus	Staphylococcus phage vB_SauS_fPfSau02	45108	33.708	0.00208	0.00251	0.0015	0.00064	0.00118	0.00064
	MK618716	Bacilli	Bacillales	Staphylococcaceae	Staphylococcus	aureus	Staphylococcus aureus	Siphovirus	Unclassified	Phietavirus	Staphylococcus phage Sebago	43878	35.314	0.00321	0.00332	0.00199	0.00077	0.00189	0.00077
	MN091626	Bacilli	Bacillales	Staphylococcaceae	Staphylococcus	aureus	Staphylococcus aureus	Siphovirus	Unclassified	Unclassified	Staphylococcus phage PALS_2	268748	25.133	0.00167	0.00129	0.00052	0.00021	1e-05	0.00021
	MT899504	Bacilli	Bacillales	Staphylococcaceae	Staphylococcus	aureus	Staphylococcus aureus	Siphovirus	Unclassified	Triavirus	Staphylococcus phage JD419	45509	33.536	0.002	0.00225	0.00132	0.00069	0.00112	0.00069
	MW147366	Bacilli	Bacillales	Staphylococcaceae	Staphylococcus	aureus	Staphylococcus aureus	Siphovirus	Unclassified	Peeveelvirus	Staphylococcus phage B_UFSM4	41290	33.972	0.0032	0.00286	0.0015	0.00081	0.00131	0.00081
	MW192778	Bacilli	Bacillales	Staphylococcaceae	Staphylococcus	aureus	Staphylococcus aureus	Siphovirus	Unclassified	Peeveelvirus	Staphylococcus phage B_UFSM5	41732	33.976	0.00316	0.00283	0.00149	0.00084	0.00129	0.00084
	MW248466	Bacilli	Bacillales	Staphylococcaceae	Staphylococcus	aureus	Staphylococcus aureus	Siphovirus	Unclassified	Unclassified	Staphylococcus phage MarsHill	266637	25.178	0.00159	0.00139	0.0005	0.00017	1e-05	0.00017
	MW349128	Bacilli	Bacillales	Staphylococcaceae	Staphylococcus	aureus	Staphylococcus aureus	Siphovirus	Unclassified	Unclassified	Staphylococcus phage Machias	274478	24.753	0.00149	0.00121	0.00047	0.00012	0	0.00012
	MW349129	Bacilli	Bacillales	Staphylococcaceae	Staphylococcus	aureus	Staphylococcus aureus	Siphovirus	Unclassified	Unclassified	Staphylococcus phage Madawaska	265446	25.132	0.00162	0.00137	0.0005	0.0002	1e-05	0.0002
	MW627293	Bacilli	Bacillales	Staphylococcaceae	Staphylococcus	aureus	Staphylococcus aureus	Siphovirus	Unclassified	Peeveelvirus	Staphylococcus phage B_UFSM3	42835	34.126	0.00313	0.00284	0.0016	0.00088	0.00135	0.00088
	MW846279	Bacilli	Bacillales	Staphylococcaceae	Staphylococcus	aureus	Staphylococcus aureus	Siphovirus	Unclassified	Dubowvirus	Staphylococcus phage SA3821	43417	34.242	0.00293	0.00309	0.0016	0.00082	0.00152	0.00082
	MW924889	Bacilli	Bacillales	Staphylococcaceae	Staphylococcus	aureus	Staphylococcus aureus	Siphovirus	Unclassified	Biseptimavirus	Staphylococcus phage vB_StaphS-IVBph354	41970	32.964	0.00291	0.00269	0.00163	0.00079	0.0015	0.00079
	MZ041098	Bacilli	Bacillales	Staphylococcaceae	Staphylococcus	aureus	Staphylococcus aureus	Siphovirus	Unclassified	Phietavirus	Staphylococcus phage DSP07	42483	35.252	0.00346	0.00341	0.0018	0.00066	0.00169	0.00066
	NC_002486	Bacilli	Bacillales	Staphylococcaceae	Staphylococcus	aureus	Staphylococcus aureus	Siphovirus	Unclassified	Peeveelvirus	Staphylococcus prophage phiPV83	45636	33.476	0.00311	0.00293	0.00142	0.00071	0.00103	0.00071
	NC_002661	Bacilli	Bacillales	Staphylococcaceae	Staphylococcus	aureus	Staphylococcus aureus	Siphovirus	Unclassified	Triavirus	Staphylococcus phage phiSLT	42942	33.312	0.00196	0.00232	0.00132	0.00069	0.00105	0.00069
	NC_005356	Bacilli	Bacillales	Staphylococcaceae	Staphylococcus	aureus	Staphylococcus aureus	Siphovirus	Unclassified	Biseptimavirus	Staphylococcus phage 77	41708	33.533	0.00295	0.00267	0.00159	0.00086	0.00134	0.00086
	NC_007048	Bacilli	Bacillales	Staphylococcaceae	Staphylococcus	aureus	Staphylococcus aureus	Siphovirus	Unclassified	Dubowvirus	Staphylococcus phage 69	42732	34.302	0.00269	0.00326	0.00165	0.00074	0.00131	0.00074
	NC_007049	Bacilli	Bacillales	Staphylococcaceae	Staphylococcus	aureus	Staphylococcus aureus	Siphovirus	Unclassified	Dubowvirus	Staphylococcus phage 53	43883	34.077	0.00255	0.00329	0.00181	0.00074	0.00128	0.00074
	NC_007050	Bacilli	Bacillales	Staphylococcaceae	Staphylococcus	aureus	Staphylococcus aureus	Siphovirus	Unclassified	Dubowvirus	Staphylococcus phage 85	44283	34.587	0.00269	0.00306	0.00181	0.00073	0.00129	0.00073
	NC_007051	Bacilli	Bacillales	Staphylococcaceae	Staphylococcus	aureus	Staphylococcus aureus	Siphovirus	Unclassified	Fibralongavirus	Staphylococcus phage 2638A	41318	36.916	0.00411	0.00361	0.00191	0.00159	0.00247	0.00159
	NC_007052	Bacilli	Bacillales	Staphylococcaceae	Staphylococcus	aureus	Staphylococcus aureus	Siphovirus	Unclassified	Triavirus	Staphylococcus phage 42E	45861	33.73	0.00227	0.0025	0.00119	0.00074	0.00126	0.00074
	NC_007053	Bacilli	Bacillales	Staphylococcaceae	Staphylococcus	aureus	Staphylococcus aureus	Siphovirus	Unclassified	Triavirus	Staphylococcus phage 3A	43095	33.463	0.00202	0.00215	0.00111	0.00065	0.00118	0.00065
	NC_007054	Bacilli	Bacillales	Staphylococcaceae	Staphylococcus	aureus	Staphylococcus aureus	Siphovirus	Unclassified	Triavirus	Staphylococcus phage 47	44777	33.459	0.0021	0.00223	0.00123	0.00065	0.00109	0.00065
	NC_007055	Bacilli	Bacillales	Staphylococcaceae	Staphylococcus	aureus	Staphylococcus aureus	Siphovirus	Unclassified	Phietavirus	Staphylococcus phage 37	43681	35.114	0.00375	0.00255	0.00179	0.00098	0.00135	0.00098
	NC_007056	Bacilli	Bacillales	Staphylococcaceae	Staphylococcus	aureus	Staphylococcus aureus	Siphovirus	Unclassified	Phietavirus	Staphylococcus phage EW	45286	35.991	0.00457	0.00294	0.00209	0.001	0.00157	0.001
	NC_007057	Bacilli	Bacillales	Staphylococcaceae	Staphylococcus	aureus	Staphylococcus aureus	Siphovirus	Unclassified	Phietavirus	Staphylococcus phage 96	43576	35.008	0.00319	0.00358	0.00181	0.00067	0.00151	0.00067
	NC_007058	Bacilli	Bacillales	Staphylococcaceae	Staphylococcus	aureus	Staphylococcus aureus	Siphovirus	Unclassified	Phietavirus	Staphylococcus phage ROSA	43155	35.06	0.00306	0.00348	0.00218	0.00074	0.00155	0.00074
	NC_007059	Bacilli	Bacillales	Staphylococcaceae	Staphylococcus	aureus	Staphylococcus aureus	Siphovirus	Unclassified	Phietavirus	Staphylococcus phage 71	43114	35.239	0.00325	0.00368	0.00203	0.00088	0.00172	0.00088
	NC_007060	Bacilli	Bacillales	Staphylococcaceae	Staphylococcus	aureus	Staphylococcus aureus	Siphovirus	Unclassified	Phietavirus	Staphylococcus phage 55	41902	35.724	0.00337	0.00335	0.00179	0.00091	0.00158	0.00091
	NC_007061	Bacilli	Bacillales	Staphylococcaceae	Staphylococcus	aureus	Staphylococcus aureus	Siphovirus	Unclassified	Phietavirus	Staphylococcus phage 29	42802	35.375	0.00341	0.00306	0.00197	0.00085	0.00147	0.00085
	NC_007062	Bacilli	Bacillales	Staphylococcaceae	Staphylococcus	aureus	Staphylococcus aureus	Siphovirus	Unclassified	Phietavirus	Staphylococcus phage 52A	41690	35.534	0.00324	0.00337	0.00176	0.00091	0.0013	0.00091
	NC_007063	Bacilli	Bacillales	Staphylococcaceae	Staphylococcus	aureus	Staphylococcus aureus	Siphovirus	Unclassified	Phietavirus	Staphylococcus phage 88	43231	35.47	0.00303	0.00338	0.00184	0.00082	0.00164	0.00082
	NC_007064	Bacilli	Bacillales	Staphylococcaceae	Staphylococcus	aureus	Staphylococcus aureus	Siphovirus	Unclassified	Phietavirus	Staphylococcus phage 92	42431	35.722	0.00302	0.00357	0.00187	0.00094	0.00184	0.00094
	NC_007065	Bacilli	Bacillales	Staphylococcaceae	Staphylococcus	aureus	Staphylococcus aureus	Siphovirus	Unclassified	Phietavirus	Staphylococcus phage X2	43440	35.958	0.00345	0.00382	0.00182	0.00097	0.00161	0.00097
	NC_008689	Bacilli	Bacillales	Staphylococcaceae	Staphylococcus	aureus	Staphylococcus aureus	Siphovirus	Unclassified	Peeveelvirus	Staphylococcus virus 108PVL	44857	33.469	0.00247	0.00286	0.00149	0.00079	0.00111	0.00079
	NC_008798	Bacilli	Bacillales	Staphylococcaceae	Staphylococcus	aureus	Staphylococcus aureus	Siphovirus	Unclassified	Dubowvirus	Staphylococcus phage phiETA2	43265	34.279	0.00289	0.00326	0.00191	0.00076	0.00127	0.00076
	NC_008799	Bacilli	Bacillales	Staphylococcaceae	Staphylococcus	aureus	Staphylococcus aureus	Siphovirus	Unclassified	Phietavirus	Staphylococcus phage phiETA3	43282	34.899	0.00314	0.00343	0.00177	0.00072	0.00162	0.00072
	NC_010147	Bacilli	Bacillales	Staphylococcaceae	Staphylococcus	aureus	Staphylococcus aureus	Siphovirus	Unclassified	Phietavirus	Staphylococcus phage phiMR11	43011	35.63	0.0033	0.00341	0.00179	0.00094	0.00153	0.00094
	NC_010808	Bacilli	Bacillales	Staphylococcaceae	Staphylococcus	aureus	Staphylococcus aureus	Siphovirus	Unclassified	Dubowvirus	Staphylococcus phage phiMR25	44342	34.326	0.00264	0.00306	0.00186	0.00079	0.00135	0.00079
	NC_011344	Bacilli	Bacillales	Staphylococcaceae	Staphylococcus	aureus	Staphylococcus aureus	Siphovirus	Unclassified	Triavirus	Staphylococcus phage phi2958PVL	47342	33.04	0.00192	0.00193	0.00104	0.00057	0.00106	0.00057
	NC_011612	Bacilli	Bacillales	Staphylococcaceae	Staphylococcus	aureus	Staphylococcus aureus	Siphovirus	Unclassified	Triavirus	Staphylococcus phage phiSauS-IPLA35	45344	33.246	0.00218	0.00212	0.00111	0.00057	0.00101	0.00057
	NC_011614	Bacilli	Bacillales	Staphylococcaceae	Staphylococcus	aureus	Staphylococcus aureus	Siphovirus	Unclassified	Dubowvirus	Staphylococcus phage vB_SauS-phiIPLA88	42526	34.913	0.00322	0.00323	0.00175	0.00092	0.00127	0.00092
	NC_013195	Bacilli	Bacillales	Staphylococcaceae	Staphylococcus	aureus	Staphylococcus aureus	Siphovirus	Unclassified	Biseptimavirus	Staphylococcus phage P954	40761	33.993	0.00297	0.00305	0.00162	0.00087	0.00147	0.00087
	NC_014460	Bacilli	Bacillales	Staphylococcaceae	Staphylococcus	aureus	Staphylococcus aureus	Siphovirus	Unclassified	Dubowvirus	Staphylococcus phage SAP-26	41207	34.016	0.00274	0.00332	0.00178	0.00069	0.00109	0.00069
	NC_017968	Bacilli	Bacillales	Staphylococcaceae	Staphylococcus	aureus	Staphylococcus aureus	Siphovirus	Unclassified	Dubowvirus	Staphylococcus phage TEM123	43786	34.036	0.00256	0.00347	0.00187	0.00087	0.00123	0.00087
	NC_019513	Bacilli	Bacillales	Staphylococcaceae	Staphylococcus	aureus	Staphylococcus aureus	Siphovirus	Unclassified	Triavirus	Staphylococcus phage SMSAP5	45552	33.415	0.002	0.00215	0.00111	0.00063	0.00112	0.00063
	NC_021323	Bacilli	Bacillales	Staphylococcaceae	Staphylococcus	aureus	Staphylococcus aureus	Siphovirus	Unclassified	Triavirus	Staphylococcus phage StauST398-2	45572	33.341	0.00219	0.00214	0.00111	0.00071	0.00125	0.00071
	NC_021863	Bacilli	Bacillales	Staphylococcaceae	Staphylococcus	aureus	Staphylococcus aureus	Siphovirus	Unclassified	Phietavirus	Staphylococcus phage SA13	42652	35.419	0.0031	0.00326	0.00182	0.00087	0.00192	0.00087
	NC_023499	Bacilli	Bacillales	Staphylococcaceae	Staphylococcus	aureus	Staphylococcus aureus	Siphovirus	Unclassified	Biseptimavirus	Staphylococcus phage StauST398-4	42906	33.084	0.00319	0.00284	0.00161	0.00079	0.00105	0.00079
	NC_023500	Bacilli	Bacillales	Staphylococcaceae	Staphylococcus	aureus	Staphylococcus aureus	Siphovirus	Unclassified	Phietavirus	Staphylococcus phage StauST398-5	43301	35.135	0.00293	0.00349	0.00196	0.00091	0.00148	0.00091
	NC_024391	Bacilli	Bacillales	Staphylococcaceae	Staphylococcus	aureus	Staphylococcus aureus	Siphovirus	Unclassified	Phietavirus	Staphylococcus phage DW2	41941	35.977	0.00386	0.00331	0.00179	0.00083	0.00186	0.00083
	NC_028775	Bacilli	Bacillales	Staphylococcaceae	Staphylococcus	aureus	Staphylococcus aureus	Siphovirus	Unclassified	Biseptimavirus	Staphylococcus phage 23MRA	43098	32.902	0.00327	0.00254	0.00159	0.00074	0.00144	0.00074
	NC_028862	Bacilli	Bacillales	Staphylococcaceae	Staphylococcus	aureus	Staphylococcus aureus	Siphovirus	Unclassified	Triavirus	Staphylococcus phage vB_SauS_phi2	44222	33.716	0.00226	0.00224	0.00118	0.0007	0.00104	0.0007
	NC_028917	Bacilli	Bacillales	Staphylococcaceae	Staphylococcus	aureus	Staphylococcus aureus	Siphovirus	Unclassified	Phietavirus	Staphylococcus phage 3MRA	41931	35.411	0.0036	0.00329	0.00176	0.00063	0.00148	0.00063
	NC_048634	Bacilli	Bacillales	Staphylococcaceae	Staphylococcus	aureus	Staphylococcus aureus	Siphovirus	Unclassified	Biseptimavirus	Staphylococcus phage P282	41960	32.96	0.00291	0.00269	0.00163	0.00079	0.0015	0.00079
	NC_048635	Bacilli	Bacillales	Staphylococcaceae	Staphylococcus	aureus	Staphylococcus aureus	Siphovirus	Unclassified	Biseptimavirus	Staphylococcus phage P630	40448	33.747	0.00302	0.00288	0.00177	0.00093	0.00129	0.00093
	NC_048636	Bacilli	Bacillales	Staphylococcaceae	Staphylococcus	aureus	Staphylococcus aureus	Siphovirus	Unclassified	Biseptimavirus	Staphylococcus phage P1105	42282	33.463	0.00274	0.00274	0.00161	0.00088	0.00116	0.00088
	NC_048658	Bacilli	Bacillales	Staphylococcaceae	Staphylococcus	aureus	Staphylococcus aureus	Siphovirus	Unclassified	Peeveelvirus	Staphylococcus phage SA7	34730	34.129	0.00285	0.00311	0.00168	0.00084	0.0013	0.00084
	NC_048710	Bacilli	Bacillales	Staphylococcaceae	Staphylococcus	aureus	Staphylococcus aureus	Siphovirus	Unclassified	Biseptimavirus	Staphylococcus phage SA1014ruMSSAST7	43504	33.08	0.00299	0.00264	0.00167	0.00076	0.00126	0.00076
	NC_048711	Bacilli	Bacillales	Staphylococcaceae	Staphylococcus	aureus	Staphylococcus aureus	Siphovirus	Unclassified	Peeveelvirus	Staphylococcus phage SA780ruMSSAST101	43184	33.554	0.00301	0.00276	0.00168	0.0008	0.0013	0.0008
	NC_054974	Bacilli	Bacillales	Staphylococcaceae	Staphylococcus	aureus	Staphylococcus aureus	Siphovirus	Unclassified	Dubowvirus	Staphylococcus phage HSA84	42650	34.567	0.003	0.00315	0.0017	0.00087	0.00143	0.00087
	NC_054977	Bacilli	Bacillales	Staphylococcaceae	Staphylococcus	aureus	Staphylococcus aureus	Siphovirus	Unclassified	Dubowvirus	Staphylococcus phage SP5	43305	34.446	0.00296	0.00318	0.00169	0.0008	0.0015	0.0008
	NC_054978	Bacilli	Bacillales	Staphylococcaceae	Staphylococcus	aureus	Staphylococcus aureus	Siphovirus	Unclassified	Dubowvirus	Staphylococcus phage TEM126	41882	33.676	0.00234	0.00327	0.0018	0.0009	0.00127	0.0009
	NC_054982	Bacilli	Bacillales	Staphylococcaceae	Staphylococcus	aureus	Staphylococcus aureus	Siphovirus	Unclassified	Phietavirus	Staphylococcus phage Sebago	43878	35.314	0.00321	0.00332	0.00199	0.00077	0.00189	0.00077
	NC_055039	Bacilli	Bacillales	Staphylococcaceae	Staphylococcus	aureus	Staphylococcus aureus	Siphovirus	Unclassified	Triavirus	Staphylococcus phage vB_SauS_fPfSau02	45108	33.708	0.00208	0.00251	0.0015	0.00064	0.00118	0.00064
	NC_055040	Bacilli	Bacillales	Staphylococcaceae	Staphylococcus	aureus	Staphylococcus aureus	Siphovirus	Unclassified	Triavirus	Staphylococcus phage vB_SauS_JS02	46435	33.143	0.00218	0.00211	0.00124	0.00067	0.00116	0.00067
	NC_055041	Bacilli	Bacillales	Staphylococcaceae	Staphylococcus	aureus	Staphylococcus aureus	Siphovirus	Unclassified	Triavirus	Staphylococcus phage LH1	46048	33.191	0.00208	0.0021	0.00114	0.00059	0.00089	0.00059
	NC_055042	Bacilli	Bacillales	Staphylococcaceae	Staphylococcus	aureus	Staphylococcus aureus	Siphovirus	Unclassified	Triavirus	Staphylococcus phage P240	45985	33.111	0.002	0.00201	0.00108	0.00061	0.0012	0.00061
	NC_055043	Bacilli	Bacillales	Staphylococcaceae	Staphylococcus	aureus	Staphylococcus aureus	Siphovirus	Unclassified	Triavirus	Staphylococcus phage SA137ruMSSAST121PVL	45999	33.305	0.00198	0.00213	0.00102	0.00061	0.00117	0.00061
	OL690335	Bacilli	Bacillales	Staphylococcaceae	Staphylococcus	aureus	Staphylococcus aureus	Siphovirus	Unclassified	Triavirus	Staphylococcus phage 2PHSA1	59779	32.871	0.00244	0.0026	0.00136	0.00066	0.00105	0.00066
	OL840290	Bacilli	Bacillales	Staphylococcaceae	Staphylococcus	aureus	Staphylococcus aureus	Siphovirus	Unclassified	Triavirus	Staphylococcus phage Rih21	44789	33.258	0.00212	0.00229	0.00102	0.00065	0.00116	0.00065
	OM439662	Bacilli	Bacillales	Staphylococcaceae	Staphylococcus	aureus	Staphylococcus aureus	Siphovirus	Unclassified	Dubowvirus	Staphylococcus phage vB_SauS_277g	44016	34.063	0.00257	0.00331	0.0017	0.00077	0.00139	0.00077
	OM439663	Bacilli	Bacillales	Staphylococcaceae	Staphylococcus	aureus	Staphylococcus aureus	Siphovirus	Unclassified	Phietavirus	Staphylococcus phage vB_SauS_287	43134	34.745	0.00329	0.00342	0.0019	0.0006	0.00165	0.0006
	OM439664	Bacilli	Bacillales	Staphylococcaceae	Staphylococcus	aureus	Staphylococcus aureus	Siphovirus	Unclassified	Peeveelvirus	Staphylococcus phage vB_SauS_308	39968	34.112	0.00283	0.00308	0.00154	0.00095	0.00128	0.00095
	OM439665	Bacilli	Bacillales	Staphylococcaceae	Staphylococcus	aureus	Staphylococcus aureus	Siphovirus	Unclassified	Triavirus	Staphylococcus phage vB_SauS_320	45809	33.544	0.00205	0.00237	0.00119	0.0006	0.00118	0.0006
	OM439666	Bacilli	Bacillales	Staphylococcaceae	Staphylococcus	aureus	Staphylococcus aureus	Siphovirus	Unclassified	Dubowvirus	Staphylococcus phage vB_SauS_321c	42397	34.08	0.0029	0.00316	0.00173	0.00078	0.0013	0.00078
	OM439667	Bacilli	Bacillales	Staphylococcaceae	Staphylococcus	aureus	Staphylococcus aureus	Siphovirus	Unclassified	Triavirus	Staphylococcus phage vB_SauS_690	45771	33.274	0.0021	0.00213	0.00108	0.00064	0.00116	0.00064
	OM439668	Bacilli	Bacillales	Staphylococcaceae	Staphylococcus	aureus	Staphylococcus aureus	Siphovirus	Unclassified	Dubowvirus	Staphylococcus phage vB_SauS_713	42961	34.257	0.0031	0.00331	0.00184	0.00079	0.00121	0.00079
	OM439669	Bacilli	Bacillales	Staphylococcaceae	Staphylococcus	aureus	Staphylococcus aureus	Siphovirus	Unclassified	Phietavirus	Staphylococcus phage vB_SauS_760	42788	35.351	0.00323	0.00325	0.00192	0.00069	0.00175	0.00069
	OM439670	Bacilli	Bacillales	Staphylococcaceae	Staphylococcus	aureus	Staphylococcus aureus	Siphovirus	Unclassified	Dubowvirus	Staphylococcus phage vB_SauS_775	43321	33.91	0.00259	0.00336	0.00165	0.00073	0.00127	0.00073
	OM439671	Bacilli	Bacillales	Staphylococcaceae	Staphylococcus	aureus	Staphylococcus aureus	Siphovirus	Unclassified	Dubowvirus	Staphylococcus phage vB_SauS_832	43499	34.07	0.00317	0.00339	0.00171	0.00076	0.00147	0.00076
	OM439672	Bacilli	Bacillales	Staphylococcaceae	Staphylococcus	aureus	Staphylococcus aureus	Siphovirus	Unclassified	Phietavirus	Staphylococcus phage vB_SauS_I73	43575	35.094	0.00367	0.00308	0.00179	0.00067	0.00156	0.00067
	OM439673	Bacilli	Bacillales	Staphylococcaceae	Staphylococcus	aureus	Staphylococcus aureus	Siphovirus	Unclassified	Phietavirus	Staphylococcus phage vB_SauS_Mh1	43800	35.091	0.00349	0.00337	0.00188	0.00076	0.00183	0.00076
	OM439674	Bacilli	Bacillales	Staphylococcaceae	Staphylococcus	aureus	Staphylococcus aureus	Siphovirus	Unclassified	Phietavirus	Staphylococcus phage vB_SauS_Mh15	43090	35.259	0.00316	0.0036	0.0018	0.00072	0.00158	0.00072
	OM439675	Bacilli	Bacillales	Staphylococcaceae	Staphylococcus	aureus	Staphylococcus aureus	Siphovirus	Unclassified	Dubowvirus	Staphylococcus phage vB_SauS_Mh4	44199	34.648	0.00303	0.00341	0.00173	0.00085	0.0014	0.00085
	OM687507	Bacilli	Bacillales	Staphylococcaceae	Staphylococcus	aureus	Staphylococcus aureus	Siphovirus	Unclassified	Triavirus	Staphylococcus phage PHB22a	44558	33.826	0.00233	0.00285	0.00122	0.00083	0.00132	0.00083
	OM687508	Bacilli	Bacillales	Staphylococcaceae	Staphylococcus	aureus	Staphylococcus aureus	Siphovirus	Unclassified	Triavirus	Staphylococcus phage PHB25a	33683	33.052	0.00196	0.00236	0.00132	0.00073	0.0011	0.00073
	OM687509	Bacilli	Bacillales	Staphylococcaceae	Staphylococcus	aureus	Staphylococcus aureus	Siphovirus	Unclassified	Triavirus	Staphylococcus phage PHB38a	46448	33.56	0.00241	0.00253	0.00133	0.00078	0.00127	0.00078
	OM687510	Bacilli	Bacillales	Staphylococcaceae	Staphylococcus	aureus	Staphylococcus aureus	Siphovirus	Unclassified	Triavirus	Staphylococcus phage PHB40a	47749	33.984	0.00235	0.00281	0.00125	0.00077	0.00134	0.00077
	ON113345	Bacilli	Bacillales	Staphylococcaceae	Staphylococcus	aureus	Staphylococcus aureus	Siphovirus	Unclassified	Unclassified	Staphylococcus phage O1-69	41622	34.847	0.00327	0.00288	0.00174	0.00055	0.00113	0.00055
	ON989481	Bacilli	Bacillales	Staphylococcaceae	Staphylococcus	aureus	Staphylococcus aureus	Siphovirus	Unclassified	Triavirus	Staphylococcus phage phiSa2wa-st5.2	44811	33.449	0.00225	0.00254	0.00127	0.0007	0.00109	0.0007
	OP594307	Bacilli	Bacillales	Staphylococcaceae	Staphylococcus	aureus	Staphylococcus aureus	Siphovirus	Unclassified	Phietavirus	Staphylococcus phage Henu2	43513	35.088	0.00331	0.00353	0.00191	0.0008	0.00175	0.0008
	OP797801	Bacilli	Bacillales	Staphylococcaceae	Staphylococcus	aureus	Staphylococcus aureus	Siphovirus	Unclassified	Triavirus	Staphylococcus phage vB_SauS_SPG4	46416	33.825	0.00192	0.00236	0.00129	0.00057	0.00112	0.00057
	OQ578993	Bacilli	Bacillales	Staphylococcaceae	Staphylococcus	aureus	Staphylococcus aureus	Siphovirus	Unclassified	Unclassified	Staphylococcus phage phiST9-A	48241	33.814	0.00232	0.00267	0.00116	0.00069	0.00129	0.00069
	OQ578994	Bacilli	Bacillales	Staphylococcaceae	Staphylococcus	aureus	Staphylococcus aureus	Siphovirus	Unclassified	Unclassified	Staphylococcus phage phiST9-B	46871	33.37	0.00243	0.00275	0.00132	0.00069	0.00122	0.00069
	OQ578995	Bacilli	Bacillales	Staphylococcaceae	Staphylococcus	aureus	Staphylococcus aureus	Siphovirus	Unclassified	Unclassified	Staphylococcus phage phiST9-C	48173	32.744	0.00212	0.00217	0.00126	0.00073	0.001	0.00073
	OQ915374	Bacilli	Bacillales	Staphylococcaceae	Staphylococcus	aureus	Staphylococcus aureus	Siphovirus	Unclassified	Unclassified	Staphylococcus phage vB_SAP01	141775	30.379	0.00175	0.00134	0.00071	0.00035	0.00019	0.00035
	OP961718	Bacilli	Bacillales	Staphylococcaceae	Staphylococcus	aureus	Staphylococcus aureus (MRSA)	Myovirus	Herelleviridae	Kayvirus	Staphylococcus phage vB_SauM_VL14	141584	30.17	0.00172	0.00127	0.00077	0.00038	0.00018	0.00038
	MH107769	Bacilli	Bacillales	Staphylococcaceae	Staphylococcus	aureus	Staphylococcus aureus 0414	Myovirus	Herelleviridae	Kayvirus	Staphylococcus phage vB_SauM_0414_108	151627	30.388	0.00171	0.00132	0.00079	0.0005	0.00021	0.0005
	JQ973847	Bacilli	Bacillales	Staphylococcaceae	Staphylococcus	aureus	Staphylococcus aureus 1	Siphovirus	Unclassified	Phietavirus	Staphylococcus phage StauST398-3	41392	35.599	0.00362	0.00349	0.00187	0.0008	0.00167	0.0008
	NC_021332	Bacilli	Bacillales	Staphylococcaceae	Staphylococcus	aureus	Staphylococcus aureus 1	Siphovirus	Unclassified	Phietavirus	Staphylococcus phage StauST398-3	41392	35.599	0.00362	0.00349	0.00187	0.0008	0.00167	0.0008
	JX013863	Bacilli	Bacillales	Staphylococcaceae	Staphylococcus	aureus	Staphylococcus aureus 100	Siphovirus	Unclassified	Phietavirus	Staphylococcus phage StauST398-1	45242	34.464	0.00296	0.00337	0.00186	0.0009	0.00137	0.0009
	NC_021326	Bacilli	Bacillales	Staphylococcaceae	Staphylococcus	aureus	Staphylococcus aureus 100	Siphovirus	Unclassified	Phietavirus	Staphylococcus phage StauST398-1	45242	34.464	0.00296	0.00337	0.00186	0.0009	0.00137	0.0009
	OP136131	Bacilli	Bacillales	Staphylococcaceae	Staphylococcus	aureus	Staphylococcus aureus 15129 ST5-MRSA-IV	Siphovirus	Unclassified	Triavirus	Staphylococcus phage phiSa2wa-st5.7	47013	33.206	0.00202	0.00211	0.00108	0.00063	0.00111	0.00063
	OP136135	Bacilli	Bacillales	Staphylococcaceae	Staphylococcus	aureus	Staphylococcus aureus 16985 ST573-MRSA-V	Siphovirus	Unclassified	Biseptimavirus	Staphylococcus phage Sa2wa-st573	42403	33.443	0.00276	0.00271	0.00159	0.00087	0.00118	0.00087
	OP038320	Bacilli	Bacillales	Staphylococcaceae	Staphylococcus	aureus	Staphylococcus aureus 16986 genotype ST5-MRSA-IV	Siphovirus	Unclassified	Biseptimavirus	Staphylococcus phage phiSa2wa-st5.6	44139	33.218	0.00324	0.00287	0.00155	0.00088	0.00118	0.00088
	OP136134	Bacilli	Bacillales	Staphylococcaceae	Staphylococcus	aureus	Staphylococcus aureus 17188 ST88-MRSA-IV	Siphovirus	Unclassified	Triavirus	Staphylococcus phage Sa2wa-st88	45346	33.176	0.00225	0.00214	0.00108	0.00063	0.00115	0.00063
	OP136133	Bacilli	Bacillales	Staphylococcaceae	Staphylococcus	aureus	Staphylococcus aureus 19152 ST30-MRSA-IV	Siphovirus	Unclassified	Peeveelvirus	Staphylococcus phage phiSa2wa-st30.2	41346	33.897	0.0029	0.00285	0.00175	0.00088	0.00116	0.00088
	OP136132	Bacilli	Bacillales	Staphylococcaceae	Staphylococcus	aureus	Staphylococcus aureus 19202 ST6-MRSA-IV	Siphovirus	Unclassified	Triavirus	Staphylococcus phage phiSa2wa-st6	45270	33.234	0.00214	0.00207	0.00105	0.00068	0.00119	0.00068
	OQ658779	Bacilli	Bacillales	Staphylococcaceae	Staphylococcus	aureus	Staphylococcus aureus 2868B2	Podovirus	Rountreeviridae	Rosenblumvirus	Staphylococcus phage vB_Sa_2868B2	17733	28.833	0.00496	0.00313	0.00155	0.00028	0.00028	0.00028
	MG770897	Bacilli	Bacillales	Staphylococcaceae	Staphylococcus	aureus	Staphylococcus aureus 644	Siphovirus	Unclassified	Triavirus	Staphylococcus phage SH-St 15644	45111	33.349	0.00208	0.00204	0.00125	0.00067	0.00109	0.00067
	NC_055038	Bacilli	Bacillales	Staphylococcaceae	Staphylococcus	aureus	Staphylococcus aureus 644	Siphovirus	Unclassified	Triavirus	Staphylococcus phage SH-St 15644	45111	33.349	0.00208	0.00204	0.00125	0.00067	0.00109	0.00067
	KX532239	Bacilli	Bacillales	Staphylococcaceae	Staphylococcus	aureus	Staphylococcus aureus ATCC 12600	Myovirus	Herelleviridae	Silviavirus	Staphylococcus phage StAP1	135502	30.001	0.00204	0.0014	0.00093	0.00036	0.00019	0.00036
	OQ094961	Bacilli	Bacillales	Staphylococcaceae	Staphylococcus	aureus	Staphylococcus aureus ATCC 13301	Myovirus	Herelleviridae	Silviavirus	Staphylococcus phage SSP49	137283	30.009	0.00201	0.00138	0.00089	0.00034	0.0002	0.00034
	KY581279	Bacilli	Bacillales	Staphylococcaceae	Staphylococcus	aureus	Staphylococcus aureus ATCC 25923	Myovirus	Herelleviridae	Kayvirus	Staphylococcus phage pSa-3	137836	30.405	0.00176	0.00126	0.00075	0.00033	0.0002	0.00033
	KY794641	Bacilli	Bacillales	Staphylococcaceae	Staphylococcus	aureus	Staphylococcus aureus ATCC 25923	Myovirus	Herelleviridae	Kayvirus	Staphylococcus phage vB_Sau_CG	142934	30.512	0.00184	0.00126	0.00071	0.00033	0.00019	0.00033
	KY794642	Bacilli	Bacillales	Staphylococcaceae	Staphylococcus	aureus	Staphylococcus aureus ATCC 25923	Myovirus	Herelleviridae	Unclassified	Staphylococcus phage vB_Sau_Clo6	143734	30.863	0.00196	0.00142	0.0009	0.00041	0	0.00041
	KY794643	Bacilli	Bacillales	Staphylococcaceae	Staphylococcus	aureus	Staphylococcus aureus ATCC 25923	Myovirus	Herelleviridae	Unclassified	Staphylococcus phage vB_Sau_S24	139997	30.863	0.00192	0.00138	0.00095	0.0004	0	0.0004
	MH028956	Bacilli	Bacillales	Staphylococcaceae	Staphylococcus	aureus	Staphylococcus aureus ATCC 25923	Myovirus	Herelleviridae	Baoshanvirus	Staphylococcus phage phiSA_BS2	149229	29.608	0.00186	0.00164	0.00056	0.00035	1e-05	0.00035
	MW363798	Bacilli	Bacillales	Staphylococcaceae	Staphylococcus	aureus	Staphylococcus aureus ATCC 25923	Myovirus	Herelleviridae	Silviavirus	Staphylococcus phage LSA2308	144592	29.886	0.00195	0.00137	0.00089	0.00039	0.00025	0.00039
	MW363799	Bacilli	Bacillales	Staphylococcaceae	Staphylococcus	aureus	Staphylococcus aureus ATCC 25923	Podovirus	Rountreeviridae	Rosenblumvirus	Staphylococcus phage LSA2366	17056	29.397	0.00516	0.00317	0.00155	0.00023	0.00035	0.00023
	NC_047948	Bacilli	Bacillales	Staphylococcaceae	Staphylococcus	aureus	Staphylococcus aureus ATCC 25923	Myovirus	Herelleviridae	Baoshanvirus	Staphylococcus phage phiSA_BS2	149229	29.608	0.00186	0.00164	0.00056	0.00035	1e-05	0.00035
	NC_055916	Bacilli	Bacillales	Staphylococcaceae	Staphylococcus	aureus	Staphylococcus aureus ATCC 25923	Podovirus	Rountreeviridae	Rosenblumvirus	Staphylococcus phage LSA2366	17056	29.397	0.00516	0.00317	0.00155	0.00023	0.00035	0.00023
	ON866946	Bacilli	Bacillales	Staphylococcaceae	Staphylococcus	aureus	Staphylococcus aureus ATCC 25923	Myovirus	Herelleviridae	Silviavirus	Staphylococcus phage LSA2311	144592	29.885	0.00195	0.00137	0.00089	0.00039	0.00025	0.00039
	OP856857	Bacilli	Bacillales	Staphylococcaceae	Staphylococcus	aureus	Staphylococcus aureus ATCC 29213	Myovirus	Herelleviridae	Silviavirus	Staphylococcus phage PBSA08	136673	30.015	0.00198	0.00136	0.0009	0.00034	0.0002	0.00034
	OQ302592	Bacilli	Bacillales	Staphylococcaceae	Staphylococcus	aureus	Staphylococcus aureus ATCC 29213	Podovirus	Rountreeviridae	Rosenblumvirus	Staphylococcus phage Huma	16853	29.253	0.00564	0.00309	0.00172	0.00027	0.0003	0.00027
	OQ302593	Bacilli	Bacillales	Staphylococcaceae	Staphylococcus	aureus	Staphylococcus aureus ATCC 29213	Podovirus	Rountreeviridae	Rosenblumvirus	Staphylococcus phage Simurgh	17245	28.994	0.00551	0.00299	0.00168	0.00026	0.00029	0.00026
	KC677663	Bacilli	Bacillales	Staphylococcaceae	Staphylococcus	aureus	Staphylococcus aureus ATCC 29213	Siphovirus	Unclassified	Dubowvirus	Staphylococcus phage SA12	42902	34.542	0.00289	0.00309	0.00171	0.0008	0.00145	0.0008
	NC_021801	Bacilli	Bacillales	Staphylococcaceae	Staphylococcus	aureus	Staphylococcus aureus ATCC 29213	Siphovirus	Unclassified	Dubowvirus	Staphylococcus phage SA12	42902	34.542	0.00289	0.00309	0.00171	0.0008	0.00145	0.0008
	KY779849	Bacilli	Bacillales	Staphylococcaceae	Staphylococcus	aureus	Staphylococcus aureus ATCC 43300	Myovirus	Herelleviridae	Kayvirus	Staphylococcus phage qdsa002	142499	30.259	0.00181	0.00135	0.00079	0.00038	0.00019	0.00038
	AB009866	Bacilli	Bacillales	Staphylococcaceae	Staphylococcus	aureus	Staphylococcus aureus ATCC 49775	Siphovirus	Unclassified	Peeveelvirus	Staphylococcus phage PVL	41401	33.555	0.00309	0.00285	0.00156	0.00076	0.00118	0.00076
	NC_002321	Bacilli	Bacillales	Staphylococcaceae	Staphylococcus	aureus	Staphylococcus aureus ATCC 49775	Siphovirus	Unclassified	Peeveelvirus	Staphylococcus phage PVL	41401	33.555	0.00309	0.00285	0.00156	0.00076	0.00118	0.00076
	MN539736	Bacilli	Bacillales	Staphylococcaceae	Staphylococcus	aureus	Staphylococcus aureus ATCC 6538	Myovirus	Herelleviridae	Kayvirus	Staphylococcus phage vB_SauM-A	139088	30.458	0.00176	0.0013	0.00075	0.00034	0.00022	0.00034
	MN539737	Bacilli	Bacillales	Staphylococcaceae	Staphylococcus	aureus	Staphylococcus aureus ATCC 6538	Myovirus	Herelleviridae	Kayvirus	Staphylococcus phage vB_SauM-C	140086	30.426	0.00172	0.0013	0.00075	0.00033	0.00021	0.00033
	MN539738	Bacilli	Bacillales	Staphylococcaceae	Staphylococcus	aureus	Staphylococcus aureus ATCC 6538	Myovirus	Herelleviridae	Kayvirus	Staphylococcus phage vB_SauM-D	139031	30.451	0.00178	0.00131	0.00074	0.00034	0.00022	0.00034
	OP940114	Bacilli	Bacillales	Staphylococcaceae	Staphylococcus	aureus	Staphylococcus aureus ATCC43300	Myovirus	Herelleviridae	Silviavirus	Staphylococcus phage vB_SauM_VL10	141746	29.862	0.0021	0.0014	0.00081	0.00039	0.00018	0.00039
	KJ888149	Bacilli	Bacillales	Staphylococcaceae	Staphylococcus	aureus	Staphylococcus aureus BCP88	Myovirus	Herelleviridae	Kayvirus	Staphylococcus phage MCE-2014	141907	30.385	0.00179	0.00126	0.0008	0.0004	0.00016	0.0004
	NC_025416	Bacilli	Bacillales	Staphylococcaceae	Staphylococcus	aureus	Staphylococcus aureus BCP88	Myovirus	Herelleviridae	Kayvirus	Staphylococcus phage MCE-2014	141907	30.385	0.00179	0.00126	0.0008	0.0004	0.00016	0.0004
	OR234014	Bacilli	Bacillales	Staphylococcaceae	Staphylococcus	aureus	Staphylococcus aureus CCARM 3089	Myovirus	Herelleviridae	Silviavirus	Staphylococcus phage SAC	136673	30.024	0.00198	0.00136	0.0009	0.00034	0.0002	0.00034
	ON513432	Bacilli	Bacillales	Staphylococcaceae	Staphylococcus	aureus	Staphylococcus aureus clinical strain 4472/08	Siphovirus	Unclassified	Phietavirus	Staphylococcus phage ASZ22RN	43579	35.299	0.00337	0.0034	0.00181	0.00062	0.00161	0.00062
	FJ713816	Bacilli	Bacillales	Staphylococcaceae	Staphylococcus	aureus	Staphylococcus aureus CN125	Siphovirus	Unclassified	Peeveelvirus	Staphylococcus phage phiPVL-CN125	44492	33.568	0.00272	0.00285	0.00156	0.00075	0.00103	0.00075
	NC_012784	Bacilli	Bacillales	Staphylococcaceae	Staphylococcus	aureus	Staphylococcus aureus CN125	Siphovirus	Unclassified	Peeveelvirus	Staphylococcus phage phiPVL-CN125	44492	33.568	0.00272	0.00285	0.00156	0.00075	0.00103	0.00075
	MK331930	Bacilli	Bacillales	Staphylococcaceae	Staphylococcus	aureus	Staphylococcus aureus DSM-20231	Myovirus	Herelleviridae	Kayvirus	Staphylococcus phage CH1	138057	30.426	0.00174	0.00127	0.00075	0.00034	0.0002	0.00034
	AP001553	Bacilli	Bacillales	Staphylococcaceae	Staphylococcus	aureus	Staphylococcus aureus E-1	Siphovirus	Unclassified	Phietavirus	Staphylococcus phage phiETA	43081	35.431	0.00334	0.00352	0.00204	0.00084	0.00132	0.00084
	NC_003288	Bacilli	Bacillales	Staphylococcaceae	Staphylococcus	aureus	Staphylococcus aureus E-1	Siphovirus	Unclassified	Phietavirus	Staphylococcus phage phiETA	43081	35.431	0.00334	0.00352	0.00204	0.00084	0.00132	0.00084
	ON153212	Bacilli	Bacillales	Staphylococcaceae	Staphylococcus	aureus	Staphylococcus aureus food isolate 1 (from leafy vegetables)	Siphovirus	Unclassified	Unclassified	Staphylococcus phage KMSP1	138528	30.527	0.00186	0.00139	0.0008	0.0004	0.00011	0.0004
	KF831354	Bacilli	Bacillales	Staphylococcaceae	Staphylococcus	aureus	Staphylococcus aureus HIP07256	Siphovirus	Unclassified	Biseptimavirus	Staphylococcus phage phiBU01	43748	33.016	0.00283	0.00258	0.00171	0.00077	0.00133	0.00077
	NC_026016	Bacilli	Bacillales	Staphylococcaceae	Staphylococcus	aureus	Staphylococcus aureus HIP07256	Siphovirus	Unclassified	Biseptimavirus	Staphylococcus phage phiBU01	43748	33.016	0.00283	0.00258	0.00171	0.00077	0.00133	0.00077
	KY653125	Bacilli	Bacillales	Staphylococcaceae	Staphylococcus	aureus	Staphylococcus aureus IME1346	Siphovirus	Unclassified	Peeveelvirus	Staphylococcus phage IME1346_01	42689	33.428	0.00298	0.00254	0.00169	0.00076	0.00122	0.00076
	KY653123	Bacilli	Bacillales	Staphylococcaceae	Staphylococcus	aureus	Staphylococcus aureus IME1361	Siphovirus	Unclassified	Biseptimavirus	Staphylococcus phage IME1361_01	43516	32.85	0.00278	0.00262	0.00169	0.00076	0.00129	0.00076
	NC_048657	Bacilli	Bacillales	Staphylococcaceae	Staphylococcus	aureus	Staphylococcus aureus IME1361	Siphovirus	Unclassified	Biseptimavirus	Staphylococcus phage IME1361_01	43516	32.85	0.00278	0.00262	0.00169	0.00076	0.00129	0.00076
	MW238767	Bacilli	Bacillales	Staphylococcaceae	Staphylococcus	aureus	Staphylococcus aureus IME1364	Siphovirus	Unclassified	Phietavirus	Staphylococcus phage IME1364_02	42338	35.224	0.00343	0.00355	0.00177	0.00061	0.00165	0.00061
	KT344895	Bacilli	Bacillales	Staphylococcaceae	Staphylococcus	aureus	Staphylococcus aureus Jevons B	Siphovirus	Unclassified	Phietavirus	Staphylococcus phage phiJB	43012	34.73	0.00307	0.00334	0.00198	0.00063	0.00156	0.00063
	NC_028669	Bacilli	Bacillales	Staphylococcaceae	Staphylococcus	aureus	Staphylococcus aureus Jevons B	Siphovirus	Unclassified	Phietavirus	Staphylococcus phage phiJB	43012	34.73	0.00307	0.00334	0.00198	0.00063	0.00156	0.00063
	KR709302	Bacilli	Bacillales	Staphylococcaceae	Staphylococcus	aureus	Staphylococcus aureus JP8361	Siphovirus	Unclassified	Phietavirus	Staphylococcus phage 55-2	41898	35.742	0.00339	0.00334	0.00173	0.00091	0.0016	0.00091
	KR709303	Bacilli	Bacillales	Staphylococcaceae	Staphylococcus	aureus	Staphylococcus aureus JP8362	Siphovirus	Unclassified	Phietavirus	Staphylococcus phage 55-3	42309	35.645	0.00324	0.00325	0.00182	0.00093	0.00156	0.00093
	KC342645	Bacilli	Bacillales	Staphylococcaceae	Staphylococcus	aureus	Staphylococcus aureus JS201101	Siphovirus	Unclassified	Peeveelvirus	Staphylococcus phage JS01	43458	33.32	0.00281	0.00295	0.00167	0.00074	0.00129	0.00074
	NC_021773	Bacilli	Bacillales	Staphylococcaceae	Staphylococcus	aureus	Staphylococcus aureus JS201101	Siphovirus	Unclassified	Peeveelvirus	Staphylococcus phage JS01	43458	33.32	0.00281	0.00295	0.00167	0.00074	0.00129	0.00074
	MK801680	Bacilli	Bacillales	Staphylococcaceae	Staphylococcus	aureus	Staphylococcus aureus KCCM 12103	Siphovirus	Unclassified	Triavirus	Staphylococcus phage SAP8	45533	33.411	0.002	0.00216	0.00111	0.00063	0.00112	0.00063
	MK801681	Bacilli	Bacillales	Staphylococcaceae	Staphylococcus	aureus	Staphylococcus aureus KCCM 12103	Siphovirus	Unclassified	Triavirus	Staphylococcus phage SAP11	45346	33.419	0.00201	0.00215	0.00111	0.00063	0.00112	0.00063
	NC_055044	Bacilli	Bacillales	Staphylococcaceae	Staphylococcus	aureus	Staphylococcus aureus KCCM 12103	Siphovirus	Unclassified	Triavirus	Staphylococcus phage SAP11	45346	33.419	0.00201	0.00215	0.00111	0.00063	0.00112	0.00063
	MK801682	Bacilli	Bacillales	Staphylococcaceae	Staphylococcus	aureus	Staphylococcus aureus KCTC 1621	Siphovirus	Unclassified	Dubowvirus	Staphylococcus phage SAP33	42414	33.963	0.00276	0.00316	0.00176	0.00065	0.00127	0.00065
	MK801683	Bacilli	Bacillales	Staphylococcaceae	Staphylococcus	aureus	Staphylococcus aureus KCTC 1621	Siphovirus	Unclassified	Dubowvirus	Staphylococcus phage SAP40	42911	34.017	0.00273	0.00313	0.00175	0.00065	0.00126	0.00065
	NC_054976	Bacilli	Bacillales	Staphylococcaceae	Staphylococcus	aureus	Staphylococcus aureus KCTC 1621	Siphovirus	Unclassified	Dubowvirus	Staphylococcus phage SAP33	42414	33.963	0.00276	0.00316	0.00176	0.00065	0.00127	0.00065
	OQ687052	Bacilli	Bacillales	Staphylococcaceae	Staphylococcus	aureus	Staphylococcus aureus m44	Siphovirus	Unclassified	Unclassified	Staphylococcus phage L-m44	42496	35.328	0.00339	0.00309	0.00159	0.00098	0.00132	0.00098
	MK211557	Bacilli	Bacillales	Staphylococcaceae	Staphylococcus	aureus	Staphylococcus aureus N315	Siphovirus	Unclassified	Phietavirus	Staphylococcus phage Henu2	43513	35.04	0.00322	0.0036	0.00195	0.00083	0.00177	0.00083
	NC_054980	Bacilli	Bacillales	Staphylococcaceae	Staphylococcus	aureus	Staphylococcus aureus N315	Siphovirus	Unclassified	Phietavirus	Staphylococcus phage Henu2	43513	35.04	0.00322	0.0036	0.00195	0.00083	0.00177	0.00083
	CP062454	Bacilli	Bacillales	Staphylococcaceae	Staphylococcus	aureus	Staphylococcus aureus NAS N_030	Siphovirus	Unclassified	Dubowvirus	Staphylococcus phage ECel-2020a	42534	34.135	0.00327	0.00332	0.00193	0.00081	0.00153	0.00081
	CP062451	Bacilli	Bacillales	Staphylococcaceae	Staphylococcus	aureus	Staphylococcus aureus NAS N_085	Siphovirus	Unclassified	Dubowvirus	Staphylococcus phage ECel-2020b	43194	33.965	0.00266	0.00322	0.00179	0.00068	0.00125	0.00068
	CP062447	Bacilli	Bacillales	Staphylococcaceae	Staphylococcus	aureus	Staphylococcus aureus NAS N_141	Siphovirus	Unclassified	Biseptimavirus	Staphylococcus phage ECel-2020d	43956	32.992	0.00316	0.00274	0.00164	0.00083	0.00116	0.00083
	CP062444	Bacilli	Bacillales	Staphylococcaceae	Staphylococcus	aureus	Staphylococcus aureus NAS N_142	Siphovirus	Unclassified	Triavirus	Staphylococcus phage ECel-2020e	44566	33.418	0.00191	0.00212	0.00108	0.00057	0.00112	0.00057
	CP062445	Bacilli	Bacillales	Staphylococcaceae	Staphylococcus	aureus	Staphylococcus aureus NAS N_142	Siphovirus	Unclassified	Peeveelvirus	Staphylococcus phage ECel-2020o	39181	34.269	0.00322	0.00288	0.00177	0.00094	0.00133	0.00094
	CP062442	Bacilli	Bacillales	Staphylococcaceae	Staphylococcus	aureus	Staphylococcus aureus NAS N_208	Siphovirus	Unclassified	Triavirus	Staphylococcus phage ECel-2020f	45361	33.615	0.00185	0.00225	0.0012	0.00061	0.00112	0.00061
	CP062430	Bacilli	Bacillales	Staphylococcaceae	Staphylococcus	aureus	Staphylococcus aureus NAS P_007	Siphovirus	Unclassified	Biseptimavirus	Staphylococcus phage ECel-2020i	44872	32.722	0.00259	0.00261	0.0016	0.00081	0.00131	0.00081
	CP062427	Bacilli	Bacillales	Staphylococcaceae	Staphylococcus	aureus	Staphylococcus aureus NAS P_035	Siphovirus	Unclassified	Dubowvirus	Staphylococcus phage ECel-2020j	43078	33.931	0.0026	0.00325	0.00179	0.00074	0.00118	0.00074
	CP062426	Bacilli	Bacillales	Staphylococcaceae	Staphylococcus	aureus	Staphylococcus aureus NAS P_042	Siphovirus	Unclassified	Peeveelvirus	Staphylococcus phage ECel-2020k	41529	33.704	0.00272	0.0029	0.00149	0.00092	0.00147	0.00092
	CP062422	Bacilli	Bacillales	Staphylococcaceae	Staphylococcus	aureus	Staphylococcus aureus NAS P_087	Siphovirus	Unclassified	Phietavirus	Staphylococcus phage ECel-2020l	43478	34.56	0.00294	0.00329	0.00176	0.00063	0.00161	0.00063
	CP062434	Bacilli	Bacillales	Staphylococcaceae	Staphylococcus	aureus	Staphylococcus aureus NAS P_157	Siphovirus	Unclassified	Triavirus	Staphylococcus phage ECel-2020h	44566	33.418	0.00191	0.00212	0.00108	0.00057	0.00112	0.00057
	CP062435	Bacilli	Bacillales	Staphylococcaceae	Staphylococcus	aureus	Staphylococcus aureus NAS P_157	Siphovirus	Unclassified	Peeveelvirus	Staphylococcus phage ECel-2020p	39181	34.269	0.00322	0.00288	0.00177	0.00094	0.00133	0.00094
	EU418428	Bacilli	Bacillales	Staphylococcaceae	Staphylococcus	aureus	Staphylococcus aureus NCTC9789 (=PS80)	Myovirus	Herelleviridae	Kayvirus	Staphylococcus phage A5W	145542	30.416	0.00174	0.00128	0.00079	0.00043	0.00021	0.00043
	NC_047728	Bacilli	Bacillales	Staphylococcaceae	Staphylococcus	aureus	Staphylococcus aureus NCTC9789 (=PS80)	Myovirus	Herelleviridae	Kayvirus	Staphylococcus phage A5W	145542	30.416	0.00174	0.00128	0.00079	0.00043	0.00021	0.00043
	OQ025229	Bacilli	Bacillales	Staphylococcaceae	Staphylococcus	aureus	Staphylococcus aureus Newman	Myovirus	Herelleviridae	Silviavirus	Staphylococcus phage StAP1	144705	29.716	0.00205	0.00141	0.00088	0.00037	0.00021	0.00037
	OQ025230	Bacilli	Bacillales	Staphylococcaceae	Staphylococcus	aureus	Staphylococcus aureus Newman	Myovirus	Herelleviridae	Silviavirus	Staphylococcus phage SAP6	144705	29.715	0.00205	0.00141	0.00088	0.00037	0.00021	0.00037
	KP893290	Bacilli	Bacillales	Staphylococcaceae	Staphylococcus	aureus	Staphylococcus aureus NRL 08/236	Siphovirus	Unclassified	Phietavirus	Staphylococcus phage B236	43228	35.553	0.00319	0.00347	0.00189	0.00087	0.00171	0.00087
	NC_028915	Bacilli	Bacillales	Staphylococcaceae	Staphylococcus	aureus	Staphylococcus aureus NRL 08/236	Siphovirus	Unclassified	Phietavirus	Staphylococcus phage B236	43228	35.553	0.00319	0.00347	0.00189	0.00087	0.00171	0.00087
	KP893289	Bacilli	Bacillales	Staphylococcaceae	Staphylococcus	aureus	Staphylococcus aureus NRL 09/166	Siphovirus	Unclassified	Phietavirus	Staphylococcus phage B166	42881	34.829	0.00345	0.00345	0.00177	0.00076	0.00163	0.00076
	NC_028859	Bacilli	Bacillales	Staphylococcaceae	Staphylococcus	aureus	Staphylococcus aureus NRL 09/166	Siphovirus	Unclassified	Phietavirus	Staphylococcus phage B166	42881	34.829	0.00345	0.00345	0.00177	0.00076	0.00163	0.00076
	ON571632	Bacilli	Bacillales	Staphylococcaceae	Staphylococcus	aureus	Staphylococcus aureus NY940	Siphovirus	Unclassified	Phietavirus	Staphylococcus phage Sushi	43755	35.338	0.00325	0.00354	0.002	0.00086	0.00174	0.00086
	JX875065	Bacilli	Bacillales	Staphylococcaceae	Staphylococcus	aureus	Staphylococcus aureus PS80	Myovirus	Herelleviridae	Kayvirus	Staphylococcus phage SA5	137031	30.421	0.00174	0.00126	0.00075	0.00034	0.00019	0.00034
	NC_047721	Bacilli	Bacillales	Staphylococcaceae	Staphylococcus	aureus	Staphylococcus aureus PS80	Myovirus	Herelleviridae	Kayvirus	Staphylococcus phage SA5	137031	30.421	0.00174	0.00126	0.00075	0.00034	0.00019	0.00034
	AP019522	Bacilli	Bacillales	Staphylococcaceae	Staphylococcus	aureus	Staphylococcus aureus RN4220	Myovirus	Herelleviridae	Silviavirus	Staphylococcus phage MR003	132152	29.96	0.00197	0.00135	0.00086	0.00032	0.0002	0.00032
	KJ716334	Bacilli	Bacillales	Staphylococcaceae	Staphylococcus	aureus	Staphylococcus aureus RN4220	Siphovirus	Unclassified	Dubowvirus	Staphylococcus phage SA97	40592	34.246	0.00266	0.00335	0.00179	0.00079	0.00123	0.00079
	NC_029010	Bacilli	Bacillales	Staphylococcaceae	Staphylococcus	aureus	Staphylococcus aureus RN4220	Siphovirus	Unclassified	Dubowvirus	Staphylococcus phage SA97	40592	34.246	0.00266	0.00335	0.00179	0.00079	0.00123	0.00079
	OP038318	Bacilli	Bacillales	Staphylococcaceae	Staphylococcus	aureus	Staphylococcus aureus RPAH47 genotype ST5-MRSA-IV	Siphovirus	Unclassified	Triavirus	Staphylococcus phage phiSa2wa-st5.3	44811	33.449	0.00225	0.00254	0.00127	0.0007	0.00109	0.0007
	MW924497	Bacilli	Bacillales	Staphylococcaceae	Staphylococcus	aureus	Staphylococcus aureus SA14	Siphovirus	Unclassified	Triavirus	Staphylococcus phage PHB21	45260	33.959	0.00228	0.00268	0.00145	0.00072	0.00135	0.00072
	OM304856	Bacilli	Bacillales	Staphylococcaceae	Staphylococcus	aureus	Staphylococcus aureus SA25_	Siphovirus	Unclassified	Triavirus	Staphylococcus phage 4PHCISA25	45086	33.48	0.00224	0.00279	0.0015	0.00078	0.00124	0.00078
	MH401416	Bacilli	Bacillales	Staphylococcaceae	Staphylococcus	aureus	Staphylococcus aureus Sa345	Siphovirus	Unclassified	Biseptimavirus	Staphylococcus phage SA345ruMSSAST8	42735	33.062	0.00302	0.00273	0.00168	0.00078	0.00143	0.00078
	NC_048713	Bacilli	Bacillales	Staphylococcaceae	Staphylococcus	aureus	Staphylococcus aureus Sa345	Siphovirus	Unclassified	Biseptimavirus	Staphylococcus phage SA345ruMSSAST8	42735	33.062	0.00302	0.00273	0.00168	0.00078	0.00143	0.00078
	MH401414	Bacilli	Bacillales	Staphylococcaceae	Staphylococcus	aureus	Staphylococcus aureus SA45	Siphovirus	Unclassified	Peeveelvirus	Staphylococcus phage SA45ruMSSAST97	43454	33.329	0.00283	0.00299	0.00166	0.00071	0.00127	0.00071
	MH401415	Bacilli	Bacillales	Staphylococcaceae	Staphylococcus	aureus	Staphylococcus aureus Sa537	Siphovirus	Unclassified	Peeveelvirus	Staphylococcus phage SA537ruMSSAST97	43458	33.349	0.00281	0.00295	0.00166	0.00072	0.00129	0.00072
	KJ596420	Bacilli	Bacillales	Staphylococcaceae	Staphylococcus	aureus	Staphylococcus aureus Sau119	Siphovirus	Unclassified	Biseptimavirus	Staphylococcus phage phiSa119	42600	33.404	0.00275	0.00272	0.00158	0.00087	0.00115	0.00087
	NC_025460	Bacilli	Bacillales	Staphylococcaceae	Staphylococcus	aureus	Staphylococcus aureus Sau119	Siphovirus	Unclassified	Biseptimavirus	Staphylococcus phage phiSa119	42600	33.404	0.00275	0.00272	0.00158	0.00087	0.00115	0.00087
	MW650841	Bacilli	Bacillales	Staphylococcaceae	Staphylococcus	aureus	Staphylococcus aureus SBP 01/19 Gaivota PE	Siphovirus	Unclassified	Peeveelvirus	Staphylococcus phage B_UFSM1	41971	33.988	0.00317	0.00285	0.00151	0.00085	0.00131	0.00085
	AF424781	Bacilli	Bacillales	Staphylococcaceae	Staphylococcus	aureus	Staphylococcus aureus strain 8325	Siphovirus	Unclassified	Dubowvirus	Staphylococcus phage phi 11	43604	34.497	0.00289	0.00326	0.00173	0.00084	0.00149	0.00084
	AF424782	Bacilli	Bacillales	Staphylococcaceae	Staphylococcus	aureus	Staphylococcus aureus strain 8325	Siphovirus	Unclassified	Triavirus	Staphylococcus phage phi 12	44970	33.347	0.00218	0.00217	0.00111	0.00068	0.00111	0.00068
	AF424783	Bacilli	Bacillales	Staphylococcaceae	Staphylococcus	aureus	Staphylococcus aureus strain 8325	Siphovirus	Unclassified	Peeveelvirus	Staphylococcus phage phi 13	42722	33.472	0.00295	0.00257	0.0017	0.00076	0.00124	0.00076
	NC_004615	Bacilli	Bacillales	Staphylococcaceae	Staphylococcus	aureus	Staphylococcus aureus strain 8325	Siphovirus	Unclassified	Dubowvirus	Staphylococcus phage phi 11	43604	34.497	0.00289	0.00326	0.00173	0.00084	0.00149	0.00084
	CP062461	Bacilli	Bacillales	Staphylococcaceae	Staphylococcus	aureus	Staphylococcus aureus strain NAS P_131	Siphovirus	Unclassified	Triavirus	Staphylococcus phage ECel-2020m	45676	33.267	0.00195	0.00207	0.00107	0.00062	0.00118	0.00062
	CP062462	Bacilli	Bacillales	Staphylococcaceae	Staphylococcus	aureus	Staphylococcus aureus strain NAS P_131	Siphovirus	Unclassified	Phietavirus	Staphylococcus phage ECel-2020q	42844	34.95	0.00317	0.00337	0.00176	0.0006	0.00175	0.0006
	CP062457	Bacilli	Bacillales	Staphylococcaceae	Staphylococcus	aureus	Staphylococcus aureus strain NAS P_153	Siphovirus	Unclassified	Peeveelvirus	Staphylococcus phage ECel-2020n	40081	34.273	0.00302	0.00296	0.00172	0.001	0.0014	0.001
	ON856257	Bacilli	Bacillales	Staphylococcaceae	Staphylococcus	aureus	Staphylococcus aureus strain SA12-4PHSA25	Siphovirus	Unclassified	Triavirus	Staphylococcus phage 1PHSA12	50643	33.414	0.00237	0.00264	0.00145	0.00076	0.0012	0.00076
	ON856258	Bacilli	Bacillales	Staphylococcaceae	Staphylococcus	aureus	Staphylococcus aureus strain SA25	Siphovirus	Unclassified	Triavirus	Staphylococcus phage A12-4PHSA25	45314	33.464	0.00225	0.00277	0.0015	0.00078	0.00126	0.00078
	AB626962	Bacilli	Bacillales	Staphylococcaceae	Staphylococcus	aureus	Staphylococcus aureus strain SA27	Podovirus	Rountreeviridae	Rosenblumvirus	Staphylococcus phage S24-1	18168	28.908	0.00506	0.003	0.00171	0.00028	0.00011	0.00028
	AB626963	Bacilli	Bacillales	Staphylococcaceae	Staphylococcus	aureus	Staphylococcus aureus strain SA27	Podovirus	Rountreeviridae	Rosenblumvirus	Staphylococcus phage S13'	18186	29.215	0.00522	0.00313	0.0019	0.00033	0.00022	0.00033
	NC_016565	Bacilli	Bacillales	Staphylococcaceae	Staphylococcus	aureus	Staphylococcus aureus strain SA27	Podovirus	Rountreeviridae	Rosenblumvirus	Staphylococcus phage S24-1	18168	28.908	0.00506	0.003	0.00171	0.00028	0.00011	0.00028
	OP661216	Bacilli	Bacillales	Staphylococcaceae	Staphylococcus	aureus	Staphylococcus aureus sub sp. aureus 15062 ST80-MRSA-IVc	Siphovirus	Unclassified	Triavirus	Staphylococcus phage phiSa2wa-st80.2	45164	33.259	0.00197	0.00203	0.00127	0.0007	0.00124	0.0007
	OP661217	Bacilli	Bacillales	Staphylococcaceae	Staphylococcus	aureus	Staphylococcus aureus sub sp. aureus 17006 ST80-MRSA-IVc	Siphovirus	Unclassified	Triavirus	Staphylococcus phage phiSa2wa-st80.4	45164	33.254	0.00197	0.00203	0.00127	0.0007	0.00124	0.0007
	OP374156	Bacilli	Bacillales	Staphylococcaceae	Staphylococcus	aureus	Staphylococcus aureus subsp. aureus 1577 AK3(NZ) ST5-MRSA-IV	Siphovirus	Unclassified	Triavirus	Staphylococcus phage phiSa2wa-st5.9	44811	33.454	0.00225	0.00254	0.00127	0.0007	0.00109	0.0007
	MG029513	Bacilli	Bacillales	Staphylococcaceae	Staphylococcus	aureus	Staphylococcus aureus subsp. aureus 15803 genotype ST72-MRSA-IVa (2B)	Siphovirus	Unclassified	Triavirus	Staphylococcus phage phiSa2wa_st72	47213	33.137	0.00201	0.00209	0.00109	0.00061	0.00119	0.00061
	MG029510	Bacilli	Bacillales	Staphylococcaceae	Staphylococcus	aureus	Staphylococcus aureus subsp. aureus 16386 genotype ST22-MRSA-IVc (2B)	Siphovirus	Unclassified	Biseptimavirus	Staphylococcus phage phiSa2wa_st22	38576	33.241	0.00316	0.00281	0.00166	0.00086	0.00127	0.00086
	NC_048681	Bacilli	Bacillales	Staphylococcaceae	Staphylococcus	aureus	Staphylococcus aureus subsp. aureus 16386 genotype ST22-MRSA-IVc (2B)	Siphovirus	Unclassified	Biseptimavirus	Staphylococcus phage phiSa2wa_st22	38576	33.241	0.00316	0.00281	0.00166	0.00086	0.00127	0.00086
	OP374155	Bacilli	Bacillales	Staphylococcaceae	Staphylococcus	aureus	Staphylococcus aureus subsp. aureus 1659 ST5-MRSA-IV	Siphovirus	Unclassified	Triavirus	Staphylococcus phage phiSa2wa-st5.8	44811	33.454	0.00225	0.00254	0.00127	0.0007	0.00109	0.0007
	MG029511	Bacilli	Bacillales	Staphylococcaceae	Staphylococcus	aureus	Staphylococcus aureus subsp. aureus 16663 genotype ST30-MRSA-IVc (2B)	Siphovirus	Unclassified	Triavirus	Staphylococcus phage phiSa2wa_st30	45780	33.438	0.00201	0.00223	0.00122	0.00064	0.00105	0.00064
	NC_055047	Bacilli	Bacillales	Staphylococcaceae	Staphylococcus	aureus	Staphylococcus aureus subsp. aureus 16663 genotype ST30-MRSA-IVc (2B)	Siphovirus	Unclassified	Triavirus	Staphylococcus phage phiSa2wa_st30	45780	33.438	0.00201	0.00223	0.00122	0.00064	0.00105	0.00064
	MG029512	Bacilli	Bacillales	Staphylococcaceae	Staphylococcus	aureus	Staphylococcus aureus subsp. aureus 16672 genotype ST59-MRSA-IVa (2B)	Siphovirus	Unclassified	Biseptimavirus	Staphylococcus phage phiSa2wa_st59	42133	33.276	0.00297	0.00273	0.00154	0.00087	0.00112	0.00087
	MG029517	Bacilli	Bacillales	Staphylococcaceae	Staphylococcus	aureus	Staphylococcus aureus subsp. aureus 16790 genotype ST93-MRSA-IVa (2B)	Siphovirus	Unclassified	Triavirus	Staphylococcus phage phiSa2wa_st93	45913	33.117	0.002	0.00199	0.00108	0.00061	0.0012	0.00061
	MK940809	Bacilli	Bacillales	Staphylococcaceae	Staphylococcus	aureus	Staphylococcus aureus subsp. aureus 18751	Siphovirus	Unclassified	Triavirus	Staphylococcus phage Sa2wa_st8	45914	33.121	0.002	0.002	0.00108	0.00061	0.0012	0.00061
	MG029509	Bacilli	Bacillales	Staphylococcaceae	Staphylococcus	aureus	Staphylococcus aureus subsp. aureus 18790 genotype ST5-MRSA-IVa (2B)	Siphovirus	Unclassified	Triavirus	Staphylococcus phage phiSa2wa_st5	44823	33.407	0.00237	0.00242	0.00139	0.0006	0.00129	0.0006
	NC_055046	Bacilli	Bacillales	Staphylococcaceae	Staphylococcus	aureus	Staphylococcus aureus subsp. aureus 18790 genotype ST5-MRSA-IVa (2B)	Siphovirus	Unclassified	Triavirus	Staphylococcus phage phiSa2wa_st5	44823	33.407	0.00237	0.00242	0.00139	0.0006	0.00129	0.0006
	OP584903	Bacilli	Bacillales	Staphylococcaceae	Staphylococcus	aureus	Staphylococcus aureus subsp. aureus 20417 ST1232-MRSA-V	Siphovirus	Unclassified	Triavirus	Staphylococcus phage phiSa2wa-st1232	45907	33.126	0.002	0.00199	0.00108	0.00061	0.0012	0.00061
	OP584904	Bacilli	Bacillales	Staphylococcaceae	Staphylococcus	aureus	Staphylococcus aureus subsp. aureus 20624 ST2974-MRSA-V	Siphovirus	Unclassified	Triavirus	Staphylococcus phage phiSa2wa-st2974	45452	33.235	0.00191	0.00204	0.00117	0.00065	0.00123	0.00065
	OP374154	Bacilli	Bacillales	Staphylococcaceae	Staphylococcus	aureus	Staphylococcus aureus subsp. aureus 389 ST5-MRSA-IV	Siphovirus	Unclassified	Triavirus	Staphylococcus phage phiSa2wa-st5.5	44811	33.449	0.00225	0.00254	0.00127	0.0007	0.00109	0.0007
	MG029518	Bacilli	Bacillales	Staphylococcaceae	Staphylococcus	aureus	Staphylococcus aureus subsp. aureus K25S genotype ST121-MSSA	Siphovirus	Unclassified	Triavirus	Staphylococcus phage phiSa2wa_st121mssa	45621	33.057	0.00208	0.00216	0.00105	0.00064	0.00112	0.00064
	NC_055049	Bacilli	Bacillales	Staphylococcaceae	Staphylococcus	aureus	Staphylococcus aureus subsp. aureus K25S genotype ST121-MSSA	Siphovirus	Unclassified	Triavirus	Staphylococcus phage phiSa2wa_st121mssa	45621	33.057	0.00208	0.00216	0.00105	0.00064	0.00112	0.00064
	NC_004740	Bacilli	Bacillales	Staphylococcaceae	Staphylococcus	aureus	Staphylococcus aureus subsp. aureus N315	Siphovirus	Unclassified	Unclassified	Staphylococcus phage phiN315	44082	32.778	0.00272	0.00264	0.00166	0.00085	0.00145	0.00085
	OP493557	Bacilli	Bacillales	Staphylococcaceae	Staphylococcus	aureus	Staphylococcus aureus subsp. aureus NARSA483 ST59-MRSA-IVa	Siphovirus	Unclassified	Peeveelvirus	Staphylococcus phage phiSa2-NARSA483	42927	33.434	0.00305	0.00291	0.00156	0.00072	0.00114	0.00072
	OP493558	Bacilli	Bacillales	Staphylococcaceae	Staphylococcus	aureus	Staphylococcus aureus subsp. aureus NARSA676 ST59-MRSA-IVa	Siphovirus	Unclassified	Biseptimavirus	Staphylococcus phage phiSa2-NARSA676	41838	33.085	0.00301	0.00284	0.00161	0.0008	0.00124	0.0008
	NC_004616	Bacilli	Bacillales	Staphylococcaceae	Staphylococcus	aureus	Staphylococcus aureus subsp. aureus NCTC 8325	Siphovirus	Unclassified	Triavirus	Staphylococcus phage phi 12	44970	33.347	0.00218	0.00217	0.00111	0.00068	0.00111	0.00068
	NC_004617	Bacilli	Bacillales	Staphylococcaceae	Staphylococcus	aureus	Staphylococcus aureus subsp. aureus NCTC 8325	Siphovirus	Unclassified	Peeveelvirus	Staphylococcus phage phi 13	42722	33.472	0.00295	0.00257	0.0017	0.00076	0.00124	0.00076
	MH972260	Bacilli	Bacillales	Staphylococcaceae	Staphylococcus	aureus	Staphylococcus aureus subsp. aureus RN4220	Podovirus	Rountreeviridae	Rosenblumvirus	Staphylococcus phage Pabna	17700	29.362	0.00559	0.00314	0.00178	0.00031	0.0004	0.00031
	NC_048107	Bacilli	Bacillales	Staphylococcaceae	Staphylococcus	aureus	Staphylococcus aureus subsp. aureus RN4220	Podovirus	Rountreeviridae	Rosenblumvirus	Staphylococcus phage Pabna	17700	29.362	0.00559	0.00314	0.00178	0.00031	0.0004	0.00031
	MN904510	Bacilli	Bacillales	Staphylococcaceae	Staphylococcus	aureus	Staphylococcus aureus subsp. aureus RN4220	Siphovirus	Unclassified	Phietavirus	Staphylococcus phage vB_SauS-SAP27	43444	34.946	0.00297	0.00311	0.00204	0.00085	0.00161	0.00085
	MT013111	Bacilli	Bacillales	Staphylococcaceae	Staphylococcus	aureus	Staphylococcus aureus subsp. aureus RN4220	Siphovirus	Unclassified	Dubowvirus	Staphylococcus phage SA75	43134	34.437	0.00283	0.00296	0.00169	0.0008	0.00144	0.0008
	NC_054973	Bacilli	Bacillales	Staphylococcaceae	Staphylococcus	aureus	Staphylococcus aureus subsp. aureus RN4220	Siphovirus	Unclassified	Dubowvirus	Staphylococcus phage Baq_Sau1	44384	34.046	0.00252	0.00322	0.00194	0.00079	0.00119	0.00079
	NC_054975	Bacilli	Bacillales	Staphylococcaceae	Staphylococcus	aureus	Staphylococcus aureus subsp. aureus RN4220	Siphovirus	Unclassified	Dubowvirus	Staphylococcus phage SA75	43134	34.437	0.00283	0.00296	0.00169	0.0008	0.00144	0.0008
	NC_054981	Bacilli	Bacillales	Staphylococcaceae	Staphylococcus	aureus	Staphylococcus aureus subsp. aureus RN4220	Siphovirus	Unclassified	Phietavirus	Staphylococcus phage vB_SauS-SAP27	43444	34.946	0.00297	0.00311	0.00204	0.00085	0.00161	0.00085
	MG029514	Bacilli	Bacillales	Staphylococcaceae	Staphylococcus	aureus	Staphylococcus aureus subsp. aureus RNSH95 genotype ST78-MRSA-IVa (2B)	Siphovirus	Unclassified	Triavirus	Staphylococcus phage phiSa2wa_st78	45878	33.216	0.00211	0.00205	0.00108	0.00066	0.00118	0.00066
	NC_055048	Bacilli	Bacillales	Staphylococcaceae	Staphylococcus	aureus	Staphylococcus aureus subsp. aureus RNSH95 genotype ST78-MRSA-IVa (2B)	Siphovirus	Unclassified	Triavirus	Staphylococcus phage phiSa2wa_st78	45878	33.216	0.00211	0.00205	0.00108	0.00066	0.00118	0.00066
	KP209285	Bacilli	Bacillales	Staphylococcaceae	Staphylococcus	aureus	Staphylococcus aureus subsp. aureus str. Newman	Siphovirus	Unclassified	Phietavirus	Staphylococcus phage phiNM4-gamma4	40365	35.102	0.0031	0.00334	0.00199	0.00063	0.00161	0.00063
	MG029515	Bacilli	Bacillales	Staphylococcaceae	Staphylococcus	aureus	Staphylococcus aureus subsp. aureus strain 15395 genotype ST80-MRSA-IVc	Siphovirus	Unclassified	Triavirus	Staphylococcus phage phiSa2wa_st80	45164	33.257	0.00197	0.00203	0.00126	0.0007	0.00124	0.0007
	OP328423	Bacilli	Bacillales	Staphylococcaceae	Staphylococcus	aureus	Staphylococcus aureus subsp. aureus strain 15744 genotype ST1930-MRSA-IV	Siphovirus	Unclassified	Unclassified	Staphylococcus phage phiSa2wa-st1930	44629	33.386	0.00238	0.00243	0.00147	0.00081	0.00114	0.00081
	MF580410	Bacilli	Bacillales	Staphylococcaceae	Staphylococcus	aureus	Staphylococcus aureus subsp. aureus strain 15798 genotype ST1-MRSA-IVa	Siphovirus	Unclassified	Triavirus	Staphylococcus phage phiSa2wa_st1	45585	33.281	0.00202	0.00219	0.00109	0.00061	0.00112	0.00061
	OP328420	Bacilli	Bacillales	Staphylococcaceae	Staphylococcus	aureus	Staphylococcus aureus subsp. aureus strain 18116 genotype ST923-MRSA-IV	Siphovirus	Unclassified	Triavirus	Staphylococcus phage phiSa2wa-st923	45914	33.123	0.002	0.002	0.00108	0.00061	0.0012	0.00061
	OP328422	Bacilli	Bacillales	Staphylococcaceae	Staphylococcus	aureus	Staphylococcus aureus subsp. aureus strain 20065 genotype ST1633-MRSA-V	Siphovirus	Unclassified	Triavirus	Staphylococcus phage phiSa2wa-st1633	49642	33.369	0.00181	0.00212	0.00123	0.00068	0.00115	0.00068
	OP038319	Bacilli	Bacillales	Staphylococcaceae	Staphylococcus	aureus	Staphylococcus aureus subsp. aureus strain CRGH 26 genotype ST5-MRSA-IV	Siphovirus	Unclassified	Triavirus	Staphylococcus phage phiSa2wa-st5.4	44811	33.449	0.00225	0.00254	0.00127	0.0007	0.00109	0.0007
	NC_055045	Bacilli	Bacillales	Staphylococcaceae	Staphylococcus	aureus	Staphylococcus aureus subsp. aureus strain WBG8287 genotype ST1-MRSA-IVa (2B)	Siphovirus	Unclassified	Triavirus	Staphylococcus phage phiSa2wa_st1	45585	33.281	0.00202	0.00219	0.00109	0.00061	0.00112	0.00061
	MG029516	Bacilli	Bacillales	Staphylococcaceae	Staphylococcus	aureus	Staphylococcus aureus subsp. aureus W17S genotype ST93-MSSA	Siphovirus	Unclassified	Triavirus	Staphylococcus phage phiSa2wa_st93mssa	45913	33.113	0.002	0.00199	0.00108	0.00061	0.0012	0.00061
	MZ417326	Bacilli	Bacillales	Staphylococcaceae	Staphylococcus	aureus	Staphylococcus aureus Twort	Myovirus	Herelleviridae	Unclassified	Staphylococcus phage PG-2021_27	128279	29.667	0.00277	0.00187	0.00076	2e-05	0	2e-05
	MZ779063	Bacilli	Bacillales	Staphylococcaceae	Staphylococcus	aureus	Staphylococcus aureus UFV2030RH1	Siphovirus	Unclassified	Unclassified	Staphylococcus phage vB_SauM-UFV_DC4	263185	25.029	0.00164	0.00129	0.00053	0.00018	1e-05	0.00018
	CP071049	Bacilli	Bacillales	Staphylococcaceae	Staphylococcus	aureus	Staphylococcus aureus WBG8381	Siphovirus	Unclassified	Phietavirus	Staphylococcus phage WBG8381	42493	34.909	0.00353	0.00357	0.00182	0.00053	0.0016	0.00053
	KM216423	Bacilli	Bacillales	Staphylococcaceae	Staphylococcus	aureus	Staphylococcus aureus XN108	Myovirus	Herelleviridae	Kayvirus	Staphylococcus phage P108	140807	30.217	0.00176	0.00135	0.00078	0.00038	0.00016	0.00038
	NC_025426	Bacilli	Bacillales	Staphylococcaceae	Staphylococcus	aureus	Staphylococcus aureus XN108	Myovirus	Herelleviridae	Kayvirus	Staphylococcus phage P108	140807	30.217	0.00176	0.00135	0.00078	0.00038	0.00016	0.00038
	OP235318	Bacilli	Bacillales	Staphylococcaceae	Staphylococcus	aureus	Staphylococcus aureus XN108	Myovirus	Herelleviridae	Kayvirus	Staphylococcus phage SYL	151066	30.161	0.00177	0.00138	0.0008	0.00049	0.00017	0.00049
	MH136584	Bacilli	Bacillales	Staphylococcaceae	Staphylococcus	aureus	Staphylococcus aureus YZ25	Myovirus	Herelleviridae	Kayvirus	Staphylococcus phage HYZ21	139675	30.423	0.00179	0.00125	0.00075	0.00034	0.00022	0.00034
	MH321490	Bacilli	Bacillales	Staphylococcaceae	Staphylococcus	epidermidis	Staphylococcus epidermidis	Myovirus	Herelleviridae	Sepunavirus	Staphylococcus phage Quidividi	141446	27.992	0.0017	0.00134	0.00068	0.00027	1e-05	0.00027
	MH321491	Bacilli	Bacillales	Staphylococcaceae	Staphylococcus	epidermidis	Staphylococcus epidermidis	Myovirus	Herelleviridae	Sepunavirus	Staphylococcus phage Twillingate	142592	27.987	0.00179	0.00135	0.00074	0.00028	1e-05	0.00028
	MH542234	Bacilli	Bacillales	Staphylococcaceae	Staphylococcus	epidermidis	Staphylococcus epidermidis	Myovirus	Herelleviridae	Sepunavirus	Staphylococcus phage Terranova	141288	27.98	0.00176	0.00133	0.00071	0.00029	1e-05	0.00029
	MZ152915	Bacilli	Bacillales	Staphylococcaceae	Staphylococcus	epidermidis	Staphylococcus epidermidis	Podovirus	Rountreeviridae	Andhravirus	Staphylococcus phage SeAlphi	18292	29.909	0.00448	0.00271	0.00191	0	0.0006	0
	NC_070880	Bacilli	Bacillales	Staphylococcaceae	Staphylococcus	epidermidis	Staphylococcus epidermidis	Podovirus	Rountreeviridae	Andhravirus	Staphylococcus phage SeAlphi	18292	29.909	0.00448	0.00271	0.00191	0	0.0006	0
	OQ355702	Bacilli	Bacillales	Staphylococcaceae	Staphylococcus	epidermidis	Staphylococcus epidermidis	Myovirus	Herelleviridae	Sepunavirus	Staphylococcus phage vB_SepM_BE24	140570	28.007	0.00183	0.0013	0.00071	0.0003	1e-05	0.0003
	OQ355703	Bacilli	Bacillales	Staphylococcaceae	Staphylococcus	epidermidis	Staphylococcus epidermidis	Myovirus	Herelleviridae	Sepunavirus	Staphylococcus phage vB_SepM_BE25	140292	28.028	0.00183	0.00134	0.00073	0.00031	0	0.00031
	JN192400	Bacilli	Bacillales	Staphylococcaceae	Staphylococcus	epidermidis	Staphylococcus epidermidis	Siphovirus	Unclassified	Rockefellervirus	Staphylococcus phage Ipla5	43581	34.726	0.00388	0.00359	0.00181	0.00036	0.00087	0.00036
	JN192401	Bacilli	Bacillales	Staphylococcaceae	Staphylococcus	epidermidis	Staphylococcus epidermidis	Siphovirus	Unclassified	Rockefellervirus	Staphylococcus phage Ipla7	42123	34.755	0.00385	0.00364	0.00195	0.00028	0.00078	0.00028
	MW364971	Bacilli	Bacillales	Staphylococcaceae	Staphylococcus	epidermidis	Staphylococcus epidermidis	Siphovirus	Unclassified	Rockefellervirus	Staphylococcus virus vB_SepS_27	42935	34.587	0.00356	0.00334	0.00179	0.00036	0.00098	0.00036
	MW364972	Bacilli	Bacillales	Staphylococcaceae	Staphylococcus	epidermidis	Staphylococcus epidermidis	Siphovirus	Unclassified	Rockefellervirus	Staphylococcus virus vB_SepS_48	42460	34.769	0.00389	0.00337	0.00186	0.00033	0.00106	0.00033
	MW364973	Bacilli	Bacillales	Staphylococcaceae	Staphylococcus	epidermidis	Staphylococcus epidermidis	Siphovirus	Unclassified	Rockefellervirus	Staphylococcus phage vB_SepS_456	43266	34.699	0.00386	0.00364	0.00176	0.00038	0.00104	0.00038
	MW364974	Bacilli	Bacillales	Staphylococcaceae	Staphylococcus	epidermidis	Staphylococcus epidermidis	Siphovirus	Unclassified	Rockefellervirus	Staphylococcus virus vB_SepS_459	42498	34.719	0.00348	0.00348	0.00173	0.00036	0.00101	0.00036
	NC_008722	Bacilli	Bacillales	Staphylococcaceae	Staphylococcus	epidermidis	Staphylococcus epidermidis	Siphovirus	Unclassified	Rockefellervirus	Staphylococcus phage CNPH82	43420	34.675	0.00378	0.00349	0.00172	0.0004	0.00104	0.0004
	NC_008723	Bacilli	Bacillales	Staphylococcaceae	Staphylococcus	epidermidis	Staphylococcus epidermidis	Siphovirus	Unclassified	Rockefellervirus	Staphylococcus phage PH15	44041	34.908	0.00395	0.00354	0.00187	0.00043	0.00125	0.00043
	NC_018281	Bacilli	Bacillales	Staphylococcaceae	Staphylococcus	epidermidis	Staphylococcus epidermidis	Siphovirus	Unclassified	Rockefellervirus	Staphylococcus phage Ipla5	43581	34.726	0.00388	0.00359	0.00181	0.00036	0.00087	0.00036
	NC_018284	Bacilli	Bacillales	Staphylococcaceae	Staphylococcus	epidermidis	Staphylococcus epidermidis	Siphovirus	Unclassified	Rockefellervirus	Staphylococcus phage Ipla7	42123	34.755	0.00385	0.00364	0.00195	0.00028	0.00078	0.00028
	OQ355699	Bacilli	Bacillales	Staphylococcaceae	Staphylococcus	epidermidis	Staphylococcus epidermidis	Siphovirus	Unclassified	Rockefellervirus	Staphylococcus phage vB_SepS_BE20	43521	34.974	0.00388	0.00383	0.0018	0.0004	0.00092	0.0004
	OQ355700	Bacilli	Bacillales	Staphylococcaceae	Staphylococcus	epidermidis	Staphylococcus epidermidis	Siphovirus	Unclassified	Rockefellervirus	Staphylococcus phage vB_SepS_BE21	43563	35.007	0.00409	0.00372	0.00195	0.00031	0.00108	0.00031
	OQ355701	Bacilli	Bacillales	Staphylococcaceae	Staphylococcus	epidermidis	Staphylococcus epidermidis	Siphovirus	Unclassified	Sextaecvirus	Staphylococcus phage vB_SepS_BE22	92847	29.54	0.00247	0.00198	0.00107	0.0003	0.00039	0.0003
	OQ355704	Bacilli	Bacillales	Staphylococcaceae	Staphylococcus	epidermidis	Staphylococcus epidermidis	Siphovirus	Unclassified	Rockefellervirus	Staphylococcus phage vB_SepS_BE28	42841	34.924	0.00392	0.00351	0.00197	0.00037	0.00107	0.00037
	CP018841	Bacilli	Bacillales	Staphylococcaceae	Staphylococcus	epidermidis	Staphylococcus epidermidis 14.1.R1	Siphovirus	Unclassified	Unclassified	Staphylococcus phage HOB 14.1.R1	18659	32.885	0.003	0.00351	0.00147	0.00067	0.00118	0.00067
	KT429160	Bacilli	Bacillales	Staphylococcaceae	Staphylococcus	epidermidis	Staphylococcus epidermidis 36-1	Siphovirus	Unclassified	Unclassified	Staphylococcus phage SPbeta-like	127726	30.534	0.00236	0.00222	0.00071	0.00045	8e-05	0.00045
	KT429161	Bacilli	Bacillales	Staphylococcaceae	Staphylococcus	epidermidis	Staphylococcus epidermidis 36-1	Siphovirus	Unclassified	Unclassified	Staphylococcus phage StB20-like	40670	33.29	0.00337	0.00295	0.00118	0.00054	0.00081	0.00054
	NC_028821	Bacilli	Bacillales	Staphylococcaceae	Staphylococcus	epidermidis	Staphylococcus epidermidis 36-1	Siphovirus	Unclassified	Unclassified	Staphylococcus phage StB20-like	40670	33.29	0.00337	0.00295	0.00118	0.00054	0.00081	0.00054
	NC_029119	Bacilli	Bacillales	Staphylococcaceae	Staphylococcus	epidermidis	Staphylococcus epidermidis 36-1	Siphovirus	Unclassified	Unclassified	Staphylococcus phage SPbeta-like	127726	30.534	0.00236	0.00222	0.00071	0.00045	8e-05	0.00045
	MT596497	Bacilli	Bacillales	Staphylococcaceae	Staphylococcus	epidermidis	Staphylococcus epidermidis 414	Siphovirus	Unclassified	Rockefellervirus	Staphylococcus phage 456	43393	34.72	0.00385	0.00364	0.00175	0.00038	0.00104	0.00038
	MZ417339	Bacilli	Bacillales	Staphylococcaceae	Staphylococcus	epidermidis	Staphylococcus epidermidis C6869	Siphovirus	Unclassified	Sextaecvirus	Staphylococcus phage PG-2021_5	92222	29.415	0.00236	0.002	0.00102	0.00027	0.00042	0.00027
	MZ417348	Bacilli	Bacillales	Staphylococcaceae	Staphylococcus	epidermidis	Staphylococcus epidermidis C6869	Siphovirus	Unclassified	Sextaecvirus	Staphylococcus phage PG-2021_88	92222	29.413	0.00236	0.00199	0.00102	0.00027	0.00042	0.00027
	KY471386	Bacilli	Bacillales	Staphylococcaceae	Staphylococcus	epidermidis	Staphylococcus epidermidis CEMTC 2044	Podovirus	Rountreeviridae	Andhravirus	Staphylococcus phage St 134	18275	30.096	0.00449	0.00271	0.00183	3e-05	0.00055	3e-05
	NC_047814	Bacilli	Bacillales	Staphylococcaceae	Staphylococcus	epidermidis	Staphylococcus epidermidis CEMTC 2044	Podovirus	Rountreeviridae	Andhravirus	Staphylococcus phage St 134	18275	30.096	0.00449	0.00271	0.00183	3e-05	0.00055	3e-05
	MW364975	Bacilli	Bacillales	Staphylococcaceae	Staphylococcus	epidermidis	Staphylococcus epidermidis E72	Siphovirus	Unclassified	Rockefellervirus	Staphylococcus virus vB_SepS_E72	44592	34.54	0.00388	0.00354	0.00184	0.00035	0.00112	0.00035
	MT596500	Bacilli	Bacillales	Staphylococcaceae	Staphylococcus	epidermidis	Staphylococcus epidermidis F12	Podovirus	Rountreeviridae	Andhravirus	Staphylococcus phage BESEP3	18271	29.966	0.00482	0.00263	0.00181	5e-05	0.00055	5e-05
	MT596501	Bacilli	Bacillales	Staphylococcaceae	Staphylococcus	epidermidis	Staphylococcus epidermidis F12	Myovirus	Herelleviridae	Sepunavirus	Staphylococcus phage vB_SepM_BE04	142331	27.934	0.0018	0.00136	0.00068	0.00027	1e-05	0.00027
	MT596502	Bacilli	Bacillales	Staphylococcaceae	Staphylococcus	epidermidis	Staphylococcus epidermidis F12	Myovirus	Herelleviridae	Sepunavirus	Staphylococcus phage vB_SepM_BE05	140271	28.044	0.0018	0.00137	0.00074	0.00029	0	0.00029
	MT596503	Bacilli	Bacillales	Staphylococcaceae	Staphylococcus	epidermidis	Staphylococcus epidermidis F12	Myovirus	Herelleviridae	Sepunavirus	Staphylococcus phage vB_SepM_BE06	140659	27.992	0.00183	0.0013	0.00071	0.0003	1e-05	0.0003
	MT596504	Bacilli	Bacillales	Staphylococcaceae	Staphylococcus	epidermidis	Staphylococcus epidermidis F12	Myovirus	Herelleviridae	Sepunavirus	Staphylococcus phage vB_SepM_BE07	140661	27.991	0.00183	0.0013	0.00071	0.0003	1e-05	0.0003
	MT596505	Bacilli	Bacillales	Staphylococcaceae	Staphylococcus	epidermidis	Staphylococcus epidermidis F12	Myovirus	Herelleviridae	Sepunavirus	Staphylococcus phage vB_SepM_BE08	140659	28.019	0.00183	0.00131	0.00071	0.0003	1e-05	0.0003
	MT596506	Bacilli	Bacillales	Staphylococcaceae	Staphylococcus	epidermidis	Staphylococcus epidermidis F12	Myovirus	Herelleviridae	Sepunavirus	Staphylococcus phage vB_SepM_BE09	140668	28.018	0.00183	0.0013	0.00072	0.00031	1e-05	0.00031
	NC_070879	Bacilli	Bacillales	Staphylococcaceae	Staphylococcus	epidermidis	Staphylococcus epidermidis F12	Podovirus	Rountreeviridae	Andhravirus	Staphylococcus phage vB_SepP_BE03	18271	29.966	0.00482	0.00263	0.00181	5e-05	0.00055	5e-05
	MT596498	Bacilli	Bacillales	Staphylococcaceae	Staphylococcus	epidermidis	Staphylococcus epidermidis F12	Siphovirus	Unclassified	Rockefellervirus	Staphylococcus phage vB_SepS_BE01	42718	34.835	0.00389	0.00376	0.00199	0.0003	0.00089	0.0003
	MT596499	Bacilli	Bacillales	Staphylococcaceae	Staphylococcus	epidermidis	Staphylococcus epidermidis F12	Siphovirus	Unclassified	Sextaecvirus	Staphylococcus phage vB_SepS_BE02	95233	29.354	0.00233	0.00194	0.00106	0.00026	0.0004	0.00026
	MT880870	Bacilli	Bacillales	Staphylococcaceae	Staphylococcus	epidermidis	Staphylococcus epidermidis HD21-2	Siphovirus	Unclassified	Unclassified	Staphylococcus phage PhiSepi-HH1	34053	28.435	0.00179	0.00141	0.00076	0.00044	0.00023	0.00044
	MT880871	Bacilli	Bacillales	Staphylococcaceae	Staphylococcus	epidermidis	Staphylococcus epidermidis HD21-2	Siphovirus	Unclassified	Unclassified	Staphylococcus phage PI-Sepi-HH2	36164	29.314	0.00282	0.00225	0.001	0.00012	0.00028	0.00012
	MT880872	Bacilli	Bacillales	Staphylococcaceae	Staphylococcus	epidermidis	Staphylococcus epidermidis HD21-2	Siphovirus	Unclassified	Unclassified	Staphylococcus phage PhiSepi-HH3	147057	30.811	0.00241	0.00226	0.00071	0.00047	0.00017	0.00047
	MZ417332	Bacilli	Bacillales	Staphylococcaceae	Staphylococcus	epidermidis	Staphylococcus epidermidis I0515	Myovirus	Herelleviridae	Unclassified	Staphylococcus phage PG-2021_38	140647	30.801	0.00177	0.00147	0.00091	0.00039	8e-05	0.00039
	MZ417343	Bacilli	Bacillales	Staphylococcaceae	Staphylococcus	epidermidis	Staphylococcus epidermidis I0515	Siphovirus	Unclassified	Sextaecvirus	Staphylococcus phage PG-2021_74	85762	29.688	0.00238	0.002	0.001	0.00029	0.00042	0.00029
	MZ417336	Bacilli	Bacillales	Staphylococcaceae	Staphylococcus	epidermidis	Staphylococcus epidermidis I0564	Siphovirus	Unclassified	Sextaecvirus	Staphylococcus phage PG-2021_46	86018	29.662	0.00249	0.00202	0.00105	0.0003	0.00044	0.0003
	KY653120	Bacilli	Bacillales	Staphylococcaceae	Staphylococcus	epidermidis	Staphylococcus epidermidis IME1348	Siphovirus	Unclassified	Rockefellervirus	Staphylococcus phage IME1348_01	42371	34.686	0.00368	0.00356	0.00178	0.00034	0.0009	0.00034
	NC_055036	Bacilli	Bacillales	Staphylococcaceae	Staphylococcus	epidermidis	Staphylococcus epidermidis IME1348	Siphovirus	Unclassified	Rockefellervirus	Staphylococcus phage IME1348_01	42371	34.686	0.00368	0.00356	0.00178	0.00034	0.0009	0.00034
	MH972261	Bacilli	Bacillales	Staphylococcaceae	Staphylococcus	epidermidis	Staphylococcus epidermidis LM1680	Podovirus	Rountreeviridae	Andhravirus	Staphylococcus phage Pike	18376	29.909	0.00468	0.00261	0.00169	5e-05	0.00044	5e-05
	MH972263	Bacilli	Bacillales	Staphylococcaceae	Staphylococcus	epidermidis	Staphylococcus epidermidis LM1680	Podovirus	Rountreeviridae	Andhravirus	Staphylococcus phage JBug18	18547	29.59	0.00469	0.00259	0.00167	5e-05	0.00054	5e-05
	KU598975	Bacilli	Bacillales	Staphylococcaceae	Staphylococcus	epidermidis	Staphylococcus epidermidis LM1680	Siphovirus	Unclassified	Rockefellervirus	Staphylococcus phage CNPx	43293	34.661	0.00383	0.00348	0.00176	0.00039	0.00104	0.00039
	NC_031241	Bacilli	Bacillales	Staphylococcaceae	Staphylococcus	epidermidis	Staphylococcus epidermidis LM1680	Siphovirus	Unclassified	Rockefellervirus	Staphylococcus phage CNPx	43293	34.661	0.00383	0.00348	0.00176	0.00039	0.00104	0.00039
	ON550478	Bacilli	Bacillales	Staphylococcaceae	Staphylococcus	epidermidis	Staphylococcus epidermidis LM1680	Siphovirus	Unclassified	Unclassified	Staphylococcus phage Sazerac	46428	34.953	0.00364	0.00381	0.00185	0.00072	0.00164	0.00072
	OQ623150	Bacilli	Bacillales	Staphylococcaceae	Staphylococcus	epidermidis	Staphylococcus epidermidis LM1680	Siphovirus	Unclassified	Unclassified	Staphylococcus phage Southeast	47272	34.691	0.00345	0.00379	0.00183	0.00073	0.00148	0.00073
	MZ417323	Bacilli	Bacillales	Staphylococcaceae	Staphylococcus	epidermidis	Staphylococcus epidermidis NCC 100655	Myovirus	Herelleviridae	Sepunavirus	Staphylococcus phage PG-2021_1	143764	27.961	0.00175	0.00135	0.00074	0.00027	0	0.00027
	MZ417349	Bacilli	Bacillales	Staphylococcaceae	Staphylococcus	epidermidis	Staphylococcus epidermidis NCC 100655	Siphovirus	Unclassified	Rockefellervirus	Staphylococcus phage PG-2021_89	43039	35.108	0.00404	0.00375	0.00181	0.00038	0.00105	0.00038
	MZ417351	Bacilli	Bacillales	Staphylococcaceae	Staphylococcus	epidermidis	Staphylococcus epidermidis NCC 100655	Siphovirus	Unclassified	Rockefellervirus	Staphylococcus phage PG-2021_90	44493	34.718	0.00348	0.00366	0.00197	0.00039	0.00103	0.00039
	MZ417352	Bacilli	Bacillales	Staphylococcaceae	Staphylococcus	epidermidis	Staphylococcus epidermidis NCC 100655	Siphovirus	Unclassified	Rockefellervirus	Staphylococcus phage PG-2021_91	42188	34.967	0.00405	0.00375	0.00191	0.00046	0.0009	0.00046
	KY442063	Bacilli	Bacillales	Staphylococcaceae	Staphylococcus	epidermidis	Staphylococcus epidermidis RP62A	Podovirus	Rountreeviridae	Andhravirus	Staphylococcus phage Andhra	18546	29.823	0.00458	0.00259	0.00159	5e-05	0.00038	5e-05
	MH972262	Bacilli	Bacillales	Staphylococcaceae	Staphylococcus	epidermidis	Staphylococcus epidermidis RP62A	Podovirus	Rountreeviridae	Andhravirus	Staphylococcus phage Pontiff	18364	29.955	0.0043	0.0028	0.00163	5e-05	0.00044	5e-05
	NC_047813	Bacilli	Bacillales	Staphylococcaceae	Staphylococcus	epidermidis	Staphylococcus epidermidis RP62A	Podovirus	Rountreeviridae	Andhravirus	Staphylococcus phage Andhra	18546	29.823	0.00458	0.00259	0.00159	5e-05	0.00038	5e-05
	MZ417327	Bacilli	Bacillales	Staphylococcaceae	Staphylococcus	epidermidis	Staphylococcus epidermidis S414	Myovirus	Herelleviridae	Unclassified	Staphylococcus phage PG-2021_29	131570	30.889	0.00181	0.00142	0.00089	0.00039	8e-05	0.00039
	MZ417353	Bacilli	Bacillales	Staphylococcaceae	Staphylococcus	epidermidis	Staphylococcus epidermidis S414	Siphovirus	Unclassified	Rockefellervirus	Staphylococcus phage PG-2021_93	43459	34.368	0.00377	0.00357	0.00184	0.00036	0.0011	0.00036
	ON325435	Bacilli	Bacillales	Staphylococcaceae	Staphylococcus	epidermidis	Staphylococcus epidermidis SE14	Siphovirus	Unclassified	Unclassified	Staphylococcus phage CUB-EPI_14	46098	35.019	0.00347	0.00411	0.00178	0.00075	0.00158	0.00075
	KP735928	Bacilli	Bacillales	Staphylococcaceae	Staphylococcus	haemolyticus	Staphylococcus haemolyticus	Siphovirus	Unclassified	Unclassified	Staphylococcus phage IME-SA4	41843	33.982	0.00442	0.00341	0.00155	0.00047	0.00122	0.00047
	NC_029025	Bacilli	Bacillales	Staphylococcaceae	Staphylococcus	haemolyticus	Staphylococcus haemolyticus	Siphovirus	Unclassified	Unclassified	Staphylococcus phage IME-SA4	41843	33.982	0.00442	0.00341	0.00155	0.00047	0.00122	0.00047
	KY653116	Bacilli	Bacillales	Staphylococcaceae	Staphylococcus	haemolyticus	Staphylococcus haemolyticus IME1318	Siphovirus	Unclassified	Unclassified	Staphylococcus phage IME1318_01	45236	34.488	0.00431	0.00379	0.00129	0.00042	0.00122	0.00042
	KY653129	Bacilli	Bacillales	Staphylococcaceae	Staphylococcus	haemolyticus	Staphylococcus haemolyticus IME1365	Siphovirus	Unclassified	Rockefellervirus	Staphylococcus phage IME1365_01	44875	35.349	0.00452	0.0038	0.00185	0.00049	0.00134	0.00049
	KF589919	Bacilli	Bacillales	Staphylococcaceae	Staphylococcus	saprophyticus	Staphylococcus saprophyticus	Siphovirus	Unclassified	Unclassified	Staphylococcus phage phiRS7	43394	34.267	0.00371	0.00365	0.00144	0.00043	0.0009	0.00043
	NC_022914	Bacilli	Bacillales	Staphylococcaceae	Staphylococcus	saprophyticus	Staphylococcus saprophyticus	Siphovirus	Unclassified	Unclassified	Staphylococcus phage phiRS7	43394	34.267	0.00371	0.00365	0.00144	0.00043	0.0009	0.00043
	LC557520	Bacilli	Bacillales	Staphylococcaceae	Staphylococcus	saprophyticus	Staphylococcus saprophyticus 101	Myovirus	Herelleviridae	Baoshanvirus	Staphylococcus phage vB_SsapH-Golestan101-M	144081	29.576	0.00204	0.00145	0.00057	0.00025	0	0.00025
	LC648442	Bacilli	Bacillales	Staphylococcaceae	Staphylococcus	saprophyticus	Staphylococcus saprophyticus 105	Myovirus	Herelleviridae	Unclassified	Staphylococcus phage vB_SsapH-Golestan-105-M	142192	30.579	0.0019	0.00143	0.00091	0.00033	0	0.00033
	EF207558	Bacilli	Lactobacillales	Streptococcaceae	Streptococcus	dysgalactiae	Streptococcus dysgalactiae subsp. equisimilis NS3396	Siphovirus	Unclassified	Unclassified	Streptococcus phage phi3396	38528	37.482	0.00244	0.00288	0.00154	0.00119	0.00104	0.00119
	NC_009018	Bacilli	Lactobacillales	Streptococcaceae	Streptococcus	dysgalactiae	Streptococcus dysgalactiae subsp. equisimilis NS3396	Siphovirus	Unclassified	Unclassified	Streptococcus phage phi3396	38528	37.482	0.00244	0.00288	0.00154	0.00119	0.00104	0.00119
	LC628082	Bacilli	Lactobacillales	Streptococcaceae	Streptococcus	gordonii	Streptococcus gordonii	Podovirus	Rountreeviridae	Unclassified	Streptococcus phage SG005	16127	34.52	0.00304	0.0022	0.00264	0.00112	0.00062	0.00112
	FM163528	Bacilli	Lactobacillales	Streptococcaceae	Streptococcus	gordonii	Streptococcus gordonii	Siphovirus	Unclassified	Unclassified	Streptococcus phage PH15	39136	40.507	0.0023	0.0035	0.00268	0.00161	0.00222	0.00161
	NC_010945	Bacilli	Lactobacillales	Streptococcaceae	Streptococcus	gordonii	Streptococcus gordonii	Siphovirus	Unclassified	Unclassified	Streptococcus phage PH15	39136	40.507	0.0023	0.0035	0.00268	0.00161	0.00222	0.00161
	MK448713	Bacilli	Lactobacillales	Streptococcaceae	Streptococcus	gordonii	Streptococcus gordonii 1116 GOR	Siphovirus	Unclassified	Unclassified	Streptococcus phage Javan239	36677	41.167	0.00199	0.00327	0.0019	0.00134	0.00044	0.00134
	MK448881	Bacilli	Lactobacillales	Streptococcaceae	Streptococcus	gordonii	Streptococcus gordonii Channon	Siphovirus	Unclassified	Unclassified	Streptococcus phage Javan240	33013	38.67	0.00173	0.0032	0.00206	0.00139	0.001	0.00139
	MK448714	Bacilli	Lactobacillales	Streptococcaceae	Streptococcus	gordonii	Streptococcus gordonii FSS8	Siphovirus	Unclassified	Unclassified	Streptococcus phage Javan241	36502	38.255	0.00104	0.00227	0.00136	0.001	0.0017	0.001
	MK448882	Bacilli	Lactobacillales	Streptococcaceae	Streptococcus	gordonii	Streptococcus gordonii KCOM_1506	Siphovirus	Unclassified	Unclassified	Streptococcus phage Javan242	33252	38.422	0.00162	0.00313	0.00188	0.00125	0.00111	0.00125
	MK448883	Bacilli	Lactobacillales	Streptococcaceae	Streptococcus	gordonii	Streptococcus gordonii MB666	Siphovirus	Unclassified	Unclassified	Streptococcus phage Javan244	35462	41.461	0.002	0.0029	0.0021	0.00133	0.00071	0.00133
	MK448715	Bacilli	Lactobacillales	Streptococcaceae	Streptococcus	gordonii	Streptococcus gordonii SK184	Siphovirus	Unclassified	Unclassified	Streptococcus phage Javan247	35684	41.374	0.00191	0.00256	0.00235	0.00111	0.00149	0.00111
	MK448884	Bacilli	Lactobacillales	Streptococcaceae	Streptococcus	gordonii	Streptococcus gordonii SK184	Siphovirus	Unclassified	Unclassified	Streptococcus phage Javan246	38065	40.883	0.00202	0.00369	0.00254	0.00156	0.00173	0.00156
	OL774866	Bacilli	Lactobacillales	Streptococcaceae	Streptococcus	mitis	Streptococcus mitis	Siphovirus	Unclassified	Unclassified	Streptococcus phage MissG2	21387	40.557	0.00281	0.00302	0.00253	0.00126	0.00168	0.00126
	OL774867	Bacilli	Lactobacillales	Streptococcaceae	Streptococcus	mitis	Streptococcus mitis	Siphovirus	Unclassified	Unclassified	Streptococcus phage MismyG	42739	39.65	0.0025	0.0038	0.00216	0.00098	0.00171	0.00098
	OL774871	Bacilli	Lactobacillales	Streptococcaceae	Streptococcus	mitis	Streptococcus mitis	Siphovirus	Unclassified	Unclassified	Streptococcus phage MissB1	36522	41.701	0.00238	0.00342	0.00251	0.00168	0.00173	0.00168
	OL774872	Bacilli	Lactobacillales	Streptococcaceae	Streptococcus	mitis	Streptococcus mitis	Siphovirus	Unclassified	Unclassified	Streptococcus phage MissC	36804	41.145	0.00245	0.00352	0.00242	0.00129	0.00139	0.00129
	OL774873	Bacilli	Lactobacillales	Streptococcaceae	Streptococcus	mitis	Streptococcus mitis	Siphovirus	Unclassified	Unclassified	Streptococcus phage MissD	38511	38.584	0.00112	0.00248	0.00167	0.00079	0.00138	0.00079
	OL774874	Bacilli	Lactobacillales	Streptococcaceae	Streptococcus	mitis	Streptococcus mitis	Siphovirus	Unclassified	Unclassified	Streptococcus phage MissE1	41671	41.41	0.00206	0.0038	0.00259	0.00113	0.0019	0.00113
	OL774875	Bacilli	Lactobacillales	Streptococcaceae	Streptococcus	mitis	Streptococcus mitis	Siphovirus	Unclassified	Unclassified	Streptococcus phage MissE2	36665	39.864	0.00199	0.00391	0.00254	0.00117	0.00117	0.00117
	OL774876	Bacilli	Lactobacillales	Streptococcaceae	Streptococcus	mitis	Streptococcus mitis	Siphovirus	Unclassified	Unclassified	Streptococcus phage MissB2	12916	39.285	0.00263	0.0024	0.00236	0.00116	0.0017	0.00116
	OL774877	Bacilli	Lactobacillales	Streptococcaceae	Streptococcus	mitis	Streptococcus mitis	Siphovirus	Unclassified	Unclassified	Streptococcus phage MissG1	34071	40.774	0.00232	0.00387	0.00286	0.00147	0.00129	0.00147
	OL799250	Bacilli	Lactobacillales	Streptococcaceae	Streptococcus	mitis	Streptococcus mitis	Siphovirus	Unclassified	Unclassified	Streptococcus phage MissF	41035	41.048	0.00227	0.00325	0.00255	0.00135	0.00141	0.00135
	MK448901	Bacilli	Lactobacillales	Streptococcaceae	Streptococcus	mitis	Streptococcus mitis 321A	Siphovirus	Unclassified	Unclassified	Streptococcus phage Javan306	32976	40.011	0.002	0.00388	0.00237	0.00112	0.00143	0.00112
	MK448902	Bacilli	Lactobacillales	Streptococcaceae	Streptococcus	mitis	Streptococcus mitis B6	Siphovirus	Unclassified	Unclassified	Streptococcus phage Javan308	43790	39.842	0.0024	0.00385	0.00281	0.00115	0.0013	0.00115
	MK448730	Bacilli	Lactobacillales	Streptococcaceae	Streptococcus	mitis	Streptococcus mitis B9	Siphovirus	Unclassified	Unclassified	Streptococcus phage Javan311	40399	45.142	0.00356	0.00519	0.00378	0.00239	0.00354	0.00239
	MK448903	Bacilli	Lactobacillales	Streptococcaceae	Streptococcus	mitis	Streptococcus mitis B9	Siphovirus	Unclassified	Unclassified	Streptococcus phage Javan310	38675	39.387	0.00186	0.00312	0.00193	0.00101	0.00119	0.00101
	MK448904	Bacilli	Lactobacillales	Streptococcaceae	Streptococcus	mitis	Streptococcus mitis M3-4	Siphovirus	Unclassified	Unclassified	Streptococcus phage Javan316	36441	40.257	0.00206	0.00395	0.00189	0.00102	0.00159	0.00102
	MK448905	Bacilli	Lactobacillales	Streptococcaceae	Streptococcus	mitis	Streptococcus mitis P-2	Siphovirus	Unclassified	Unclassified	Streptococcus phage Javan318	39412	38.176	0.00129	0.00226	0.00164	0.00088	0.00157	0.00088
	MK448907	Bacilli	Lactobacillales	Streptococcaceae	Streptococcus	mitis	Streptococcus mitis P-23	Siphovirus	Unclassified	Unclassified	Streptococcus phage Javan320	33228	36.514	0.00175	0.00315	0.00143	0.00065	0.00045	0.00065
	MK448908	Bacilli	Lactobacillales	Streptococcaceae	Streptococcus	mitis	Streptococcus mitis P-44	Siphovirus	Unclassified	Unclassified	Streptococcus phage Javan326	41238	40.455	0.00196	0.00352	0.00239	0.0013	0.00162	0.0013
	AY007505	Bacilli	Lactobacillales	Streptococcaceae	Streptococcus	mitis	Streptococcus mitis SF100	Siphovirus	Unclassified	Unclassified	Streptococcus phage SM1	34692	39.15	0.00176	0.00344	0.00215	0.0012	0.00124	0.0012
	NC_004996	Bacilli	Lactobacillales	Streptococcaceae	Streptococcus	mitis	Streptococcus mitis SF100	Siphovirus	Unclassified	Unclassified	Streptococcus phage SM1	34692	39.15	0.00176	0.00344	0.00215	0.0012	0.00124	0.0012
	MK448732	Bacilli	Lactobacillales	Streptococcaceae	Streptococcus	mitis	Streptococcus mitis SK137	Siphovirus	Unclassified	Unclassified	Streptococcus phage Javan331	35176	39.982	0.00196	0.00338	0.0023	0.00122	0.00154	0.00122
	MK448909	Bacilli	Lactobacillales	Streptococcaceae	Streptococcus	mitis	Streptococcus mitis SK137	Siphovirus	Unclassified	Unclassified	Streptococcus phage Javan330	34560	40.344	0.00182	0.00366	0.00232	0.00124	0.00139	0.00124
	MK448910	Bacilli	Lactobacillales	Streptococcaceae	Streptococcus	mitis	Streptococcus mitis SK608	Siphovirus	Unclassified	Unclassified	Streptococcus phage Javan336	42688	40.002	0.00272	0.00383	0.00219	0.00125	0.00124	0.00125
	MK448912	Bacilli	Lactobacillales	Streptococcaceae	Streptococcus	mitis	Streptococcus mitis U-o8	Siphovirus	Unclassified	Unclassified	Streptococcus phage Javan340	31480	39.581	0.00206	0.00324	0.00249	0.0014	0.00162	0.0014
	MT430910	Bacilli	Lactobacillales	Streptococcaceae	Streptococcus	mutans	Streptococcus mutans	Siphovirus	Unclassified	Unclassified	Streptococcus phage smHBZ8	32219	38.775	0.00217	0.00293	0.00206	0.00219	0.00404	0.00219
	KR153145	Bacilli	Lactobacillales	Streptococcaceae	Streptococcus	mutans	Streptococcus mutans DPC6143	Siphovirus	Unclassified	Unclassified	Streptococcus phage APCM01	31075	39.028	0.00254	0.00323	0.00209	0.00212	0.00444	0.00212
	NC_029030	Bacilli	Lactobacillales	Streptococcaceae	Streptococcus	mutans	Streptococcus mutans DPC6143	Siphovirus	Unclassified	Unclassified	Streptococcus phage APCM01	31075	39.028	0.00254	0.00323	0.00209	0.00212	0.00444	0.00212
	DQ386162	Bacilli	Lactobacillales	Streptococcaceae	Streptococcus	mutans	Streptococcus mutans P42-SM	Siphovirus	Unclassified	Unclassified	Streptococcus phage M102AD	30664	39.62	0.00271	0.0025	0.00207	0.0022	0.00404	0.0022
	NC_028984	Bacilli	Lactobacillales	Streptococcaceae	Streptococcus	mutans	Streptococcus mutans P42-SM	Siphovirus	Unclassified	Unclassified	Streptococcus phage M102AD	30664	39.62	0.00271	0.0025	0.00207	0.0022	0.00404	0.0022
	KJ617393	Bacilli	Lactobacillales	Streptococcaceae	Streptococcus	pneumoniae	Streptococcus pneumoniae	Podovirus	Salasmaviridae	Cepunavirus	Streptococcus phage SOCP	19347	38.823	0.00258	0.00284	0.0038	0.0014	0.00217	0.0014
	LK392619	Bacilli	Lactobacillales	Streptococcaceae	Streptococcus	pneumoniae	Streptococcus pneumoniae	Podovirus	Salasmaviridae	Cepunavirus	Streptococcus phage CP-7	19741	38.544	0.00274	0.00238	0.00337	0.00147	0.00203	0.00147
	NC_001825	Bacilli	Lactobacillales	Streptococcaceae	Streptococcus	pneumoniae	Streptococcus pneumoniae	Podovirus	Salasmaviridae	Cepunavirus	Streptococcus phage Cp1	19343	38.831	0.00264	0.00282	0.00383	0.00137	0.00217	0.00137
	NC_042114	Bacilli	Lactobacillales	Streptococcaceae	Streptococcus	pneumoniae	Streptococcus pneumoniae	Podovirus	Salasmaviridae	Cepunavirus	Streptococcus phage CP-7	19741	38.544	0.00274	0.00238	0.00337	0.00147	0.00203	0.00147
	KM882824	Bacilli	Lactobacillales	Streptococcaceae	Streptococcus	pneumoniae	Streptococcus pneumoniae	Siphovirus	Unclassified	Unclassified	Streptococcus phage SpSL1	33756	38.595	0.00178	0.00317	0.00188	0.00084	0.0011	0.00084
	NC_005294	Bacilli	Lactobacillales	Streptococcaceae	Streptococcus	pneumoniae	Streptococcus pneumoniae	Siphovirus	Unclassified	Unclassified	Streptococcus phage EJ-1	42935	39.641	0.00289	0.00396	0.00224	0.00101	0.00137	0.00101
	NC_027396	Bacilli	Lactobacillales	Streptococcaceae	Streptococcus	pneumoniae	Streptococcus pneumoniae	Siphovirus	Unclassified	Unclassified	Streptococcus phage SpSL1	33756	38.595	0.00178	0.00317	0.00188	0.00084	0.0011	0.00084
	OK173051	Bacilli	Lactobacillales	Streptococcaceae	Streptococcus	pneumoniae	Streptococcus pneumoniae	Siphovirus	Unclassified	Unclassified	Streptococcus phage SF39	41257	39.877	0.00172	0.00326	0.00216	0.00116	0.00153	0.00116
	FR671406	Bacilli	Lactobacillales	Streptococcaceae	Streptococcus	pneumoniae	Streptococcus pneumoniae strain 04-0922	Siphovirus	Unclassified	Unclassified	Streptococcus phage 040922	40104	39.734	0.00173	0.00348	0.0023	0.0012	0.0013	0.0012
	FR671409	Bacilli	Lactobacillales	Streptococcaceae	Streptococcus	pneumoniae	Streptococcus pneumoniae strain 11865	Siphovirus	Unclassified	Unclassified	Streptococcus phage 11865	32602	40.228	0.00185	0.00369	0.00237	0.00163	0.00108	0.00163
	FR671411	Bacilli	Lactobacillales	Streptococcaceae	Streptococcus	pneumoniae	Streptococcus pneumoniae strain 2167	Siphovirus	Unclassified	Unclassified	Streptococcus phage 2167	36217	40.655	0.00225	0.00326	0.00237	0.00125	0.00139	0.00125
	FR671408	Bacilli	Lactobacillales	Streptococcaceae	Streptococcus	pneumoniae	Streptococcus pneumoniae strain 23782	Siphovirus	Unclassified	Unclassified	Streptococcus phage 23782	32031	40.298	0.002	0.00362	0.00232	0.00163	0.00125	0.00163
	FR671407	Bacilli	Lactobacillales	Streptococcaceae	Streptococcus	pneumoniae	Streptococcus pneumoniae strain 34117	Siphovirus	Unclassified	Unclassified	Streptococcus phage 34117	37636	40.384	0.00187	0.00353	0.00234	0.00136	0.00152	0.00136
	FR671410	Bacilli	Lactobacillales	Streptococcaceae	Streptococcus	pneumoniae	Streptococcus pneumoniae strain 8140	Siphovirus	Unclassified	Unclassified	Streptococcus phage 8140	35890	40.496	0.00187	0.00355	0.00229	0.00136	0.00131	0.00136
	FR671405	Bacilli	Lactobacillales	Streptococcaceae	Streptococcus	pneumoniae	Streptococcus pneumoniae strain V22	Siphovirus	Unclassified	Unclassified	Streptococcus phage V22	37159	40.082	0.00211	0.00333	0.00245	0.00123	0.00133	0.00123
	KT337339	Bacilli	Lactobacillales	Streptococcaceae	Streptococcus	pneumoniae	Streptococcus pneumoniae 08B01757	Siphovirus	Unclassified	Unclassified	Streptococcus phage phiARI0004	41105	40.659	0.00182	0.00326	0.00246	0.00134	0.00148	0.00134
	NC_031920	Bacilli	Lactobacillales	Streptococcaceae	Streptococcus	pneumoniae	Streptococcus pneumoniae 08B01757	Siphovirus	Unclassified	Unclassified	Streptococcus phage phiARI0004	41105	40.659	0.00182	0.00326	0.00246	0.00134	0.00148	0.00134
	KT337352	Bacilli	Lactobacillales	Streptococcaceae	Streptococcus	pneumoniae	Streptococcus pneumoniae 08B03577	Siphovirus	Unclassified	Unclassified	Streptococcus phage phiARI0460-1	41807	39.69	0.00179	0.00342	0.00231	0.00126	0.00129	0.00126
	NC_031913	Bacilli	Lactobacillales	Streptococcaceae	Streptococcus	pneumoniae	Streptococcus pneumoniae 08B03577	Siphovirus	Unclassified	Unclassified	Streptococcus phage phiARI0460-1	41807	39.69	0.00179	0.00342	0.00231	0.00126	0.00129	0.00126
	KT337355	Bacilli	Lactobacillales	Streptococcaceae	Streptococcus	pneumoniae	Streptococcus pneumoniae 08B06220	Siphovirus	Unclassified	Unclassified	Streptococcus phage phiARI0468-1	41063	40.806	0.00185	0.00351	0.00223	0.00127	0.00153	0.00127
	NC_031929	Bacilli	Lactobacillales	Streptococcaceae	Streptococcus	pneumoniae	Streptococcus pneumoniae 08B06220	Siphovirus	Unclassified	Unclassified	Streptococcus phage phiARI0468-1	41063	40.806	0.00185	0.00351	0.00223	0.00127	0.00153	0.00127
	KT337356	Bacilli	Lactobacillales	Streptococcaceae	Streptococcus	pneumoniae	Streptococcus pneumoniae 08B07540	Siphovirus	Unclassified	Unclassified	Streptococcus phage phiARI0468-2	42186	40.362	0.00187	0.00339	0.00235	0.00128	0.00161	0.00128
	NC_031923	Bacilli	Lactobacillales	Streptococcaceae	Streptococcus	pneumoniae	Streptococcus pneumoniae 08B07540	Siphovirus	Unclassified	Unclassified	Streptococcus phage phiARI0468-2	42186	40.362	0.00187	0.00339	0.00235	0.00128	0.00161	0.00128
	KT337340	Bacilli	Lactobacillales	Streptococcaceae	Streptococcus	pneumoniae	Streptococcus pneumoniae 08B08535	Siphovirus	Unclassified	Unclassified	Streptococcus phage phiARI0031	41887	41.208	0.00201	0.00321	0.00239	0.00122	0.00174	0.00122
	NC_031910	Bacilli	Lactobacillales	Streptococcaceae	Streptococcus	pneumoniae	Streptococcus pneumoniae 08B08535	Siphovirus	Unclassified	Unclassified	Streptococcus phage phiARI0031	41887	41.208	0.00201	0.00321	0.00239	0.00122	0.00174	0.00122
	KT337354	Bacilli	Lactobacillales	Streptococcaceae	Streptococcus	pneumoniae	Streptococcus pneumoniae 09B05356	Siphovirus	Unclassified	Unclassified	Streptococcus phage phiARI0462	40498	40.543	0.0019	0.00336	0.00221	0.00123	0.00146	0.00123
	NC_031942	Bacilli	Lactobacillales	Streptococcaceae	Streptococcus	pneumoniae	Streptococcus pneumoniae 09B05356	Siphovirus	Unclassified	Unclassified	Streptococcus phage phiARI0462	40498	40.543	0.0019	0.00336	0.00221	0.00123	0.00146	0.00123
	KT337341	Bacilli	Lactobacillales	Streptococcaceae	Streptococcus	pneumoniae	Streptococcus pneumoniae 09B07772	Siphovirus	Unclassified	Unclassified	Streptococcus phage phiARI0131-1	42927	39.597	0.00149	0.00333	0.00236	0.00104	0.00144	0.00104
	NC_031901	Bacilli	Lactobacillales	Streptococcaceae	Streptococcus	pneumoniae	Streptococcus pneumoniae 09B07772	Siphovirus	Unclassified	Unclassified	Streptococcus phage phiARI0131-1	42927	39.597	0.00149	0.00333	0.00236	0.00104	0.00144	0.00104
	KT337358	Bacilli	Lactobacillales	Streptococcaceae	Streptococcus	pneumoniae	Streptococcus pneumoniae 09B10874	Siphovirus	Unclassified	Unclassified	Streptococcus phage phiARI0468-4	37395	38.131	0.00174	0.0023	0.00178	0.00091	0.00147	0.00091
	NC_031915	Bacilli	Lactobacillales	Streptococcaceae	Streptococcus	pneumoniae	Streptococcus pneumoniae 09B10874	Siphovirus	Unclassified	Unclassified	Streptococcus phage phiARI0468-4	37395	38.131	0.00174	0.0023	0.00178	0.00091	0.00147	0.00091
	KY065454	Bacilli	Lactobacillales	Streptococcaceae	Streptococcus	pneumoniae	Streptococcus pneumoniae 1_2	Siphovirus	Unclassified	Unclassified	Streptococcus phage IPP12	34428	40.252	0.00171	0.00318	0.00256	0.00105	0.00139	0.00105
	AJ609634	Bacilli	Lactobacillales	Streptococcaceae	Streptococcus	pneumoniae	Streptococcus pneumoniae 101	Siphovirus	Unclassified	Unclassified	Streptococcus phage EJ-1	42935	39.641	0.00289	0.00396	0.00224	0.00101	0.00137	0.00101
	KY065456	Bacilli	Lactobacillales	Streptococcaceae	Streptococcus	pneumoniae	Streptococcus pneumoniae 10B/2	Siphovirus	Unclassified	Unclassified	Streptococcus phage IPP15	38083	40.257	0.00168	0.00295	0.00214	0.00121	0.0015	0.00121
	KT337370	Bacilli	Lactobacillales	Streptococcaceae	Streptococcus	pneumoniae	Streptococcus pneumoniae 10B00617	Siphovirus	Unclassified	Unclassified	Streptococcus phage phiARI0923	33477	38.952	0.00161	0.003	0.00196	0.00093	0.00114	0.00093
	NC_030946	Bacilli	Lactobacillales	Streptococcaceae	Streptococcus	pneumoniae	Streptococcus pneumoniae 10B00617	Siphovirus	Unclassified	Unclassified	Streptococcus phage phiARI0923	33477	38.952	0.00161	0.003	0.00196	0.00093	0.00114	0.00093
	KT337342	Bacilli	Lactobacillales	Streptococcaceae	Streptococcus	pneumoniae	Streptococcus pneumoniae 10B01058	Siphovirus	Unclassified	Unclassified	Streptococcus phage phiARI0131-2	34563	40.187	0.002	0.00323	0.00245	0.00113	0.00156	0.00113
	NC_031941	Bacilli	Lactobacillales	Streptococcaceae	Streptococcus	pneumoniae	Streptococcus pneumoniae 10B01058	Siphovirus	Unclassified	Unclassified	Streptococcus phage phiARI0131-2	34563	40.187	0.002	0.00323	0.00245	0.00113	0.00156	0.00113
	KT337365	Bacilli	Lactobacillales	Streptococcaceae	Streptococcus	pneumoniae	Streptococcus pneumoniae 10B04751	Siphovirus	Unclassified	Unclassified	Streptococcus phage phiARI0746	33181	39.586	0.0019	0.00318	0.00185	0.00122	0.00181	0.00122
	NC_031907	Bacilli	Lactobacillales	Streptococcaceae	Streptococcus	pneumoniae	Streptococcus pneumoniae 10B04751	Siphovirus	Unclassified	Unclassified	Streptococcus phage phiARI0746	33181	39.586	0.0019	0.00318	0.00185	0.00122	0.00181	0.00122
	KY065461	Bacilli	Lactobacillales	Streptococcaceae	Streptococcus	pneumoniae	Streptococcus pneumoniae 11F/2	Siphovirus	Unclassified	Unclassified	Streptococcus phage IPP20	37441	40.14	0.0019	0.00343	0.00231	0.00107	0.00147	0.00107
	KY065488	Bacilli	Lactobacillales	Streptococcaceae	Streptococcus	pneumoniae	Streptococcus pneumoniae 12F/3	Siphovirus	Unclassified	Unclassified	Streptococcus phage IPP50	40284	39.805	0.00181	0.00344	0.00232	0.00119	0.00132	0.00119
	KY065470	Bacilli	Lactobacillales	Streptococcaceae	Streptococcus	pneumoniae	Streptococcus pneumoniae 14/9	Siphovirus	Unclassified	Unclassified	Streptococcus phage IPP29	33953	39.914	0.00191	0.00331	0.00239	0.00119	0.00141	0.00119
	KY065465	Bacilli	Lactobacillales	Streptococcaceae	Streptococcus	pneumoniae	Streptococcus pneumoniae 16A/1	Siphovirus	Unclassified	Unclassified	Streptococcus phage IPP24	34638	39.63	0.00196	0.00333	0.00219	0.00105	0.00136	0.00105
	KY065466	Bacilli	Lactobacillales	Streptococcaceae	Streptococcus	pneumoniae	Streptococcus pneumoniae 16A/1	Siphovirus	Unclassified	Unclassified	Streptococcus phage IPP25	33895	37.917	0.00192	0.00304	0.00215	0.001	0.00118	0.001
	KY065452	Bacilli	Lactobacillales	Streptococcaceae	Streptococcus	pneumoniae	Streptococcus pneumoniae 17F/1	Siphovirus	Unclassified	Unclassified	Streptococcus phage IPP10	40648	40.041	0.00197	0.0033	0.00235	0.00119	0.00125	0.00119
	KY065474	Bacilli	Lactobacillales	Streptococcaceae	Streptococcus	pneumoniae	Streptococcus pneumoniae 18C/2	Siphovirus	Unclassified	Unclassified	Streptococcus phage IPP34	38867	39.972	0.00203	0.00322	0.00226	0.00124	0.00134	0.00124
	KY065497	Bacilli	Lactobacillales	Streptococcaceae	Streptococcus	pneumoniae	Streptococcus pneumoniae 18C/3	Siphovirus	Unclassified	Unclassified	Streptococcus phage IPP61	59870	39.851	0.002	0.0036	0.00236	0.00116	0.0012	0.00116
	KY065479	Bacilli	Lactobacillales	Streptococcaceae	Streptococcus	pneumoniae	Streptococcus pneumoniae 19A	Siphovirus	Unclassified	Unclassified	Streptococcus phage IPP39	37761	38.362	0.00172	0.00244	0.002	0.00103	0.00154	0.00103
	NC_070926	Bacilli	Lactobacillales	Streptococcaceae	Streptococcus	pneumoniae	Streptococcus pneumoniae 19A	Siphovirus	Unclassified	Unclassified	Streptococcus phage IPP39	37761	38.362	0.00172	0.00244	0.002	0.00103	0.00154	0.00103
	KY065464	Bacilli	Lactobacillales	Streptococcaceae	Streptococcus	pneumoniae	Streptococcus pneumoniae 20/4	Siphovirus	Unclassified	Unclassified	Streptococcus phage IPP23	33903	37.917	0.00168	0.00342	0.00201	0.00102	0.00106	0.00102
	KY065476	Bacilli	Lactobacillales	Streptococcaceae	Streptococcus	pneumoniae	Streptococcus pneumoniae 22F/2	Siphovirus	Unclassified	Unclassified	Streptococcus phage IPP36	40781	40.19	0.00184	0.00349	0.00248	0.00124	0.00135	0.00124
	KY065481	Bacilli	Lactobacillales	Streptococcaceae	Streptococcus	pneumoniae	Streptococcus pneumoniae 23F/10	Siphovirus	Unclassified	Unclassified	Streptococcus phage IPP41	34915	39.562	0.00143	0.00319	0.00213	0.00107	0.00129	0.00107
	KY065458	Bacilli	Lactobacillales	Streptococcaceae	Streptococcus	pneumoniae	Streptococcus pneumoniae 23F/5	Siphovirus	Unclassified	Unclassified	Streptococcus phage IPP17	34864	40.245	0.00178	0.00316	0.0024	0.00105	0.00169	0.00105
	KY065501	Bacilli	Lactobacillales	Streptococcaceae	Streptococcus	pneumoniae	Streptococcus pneumoniae 24B/2	Siphovirus	Unclassified	Unclassified	Streptococcus phage IPP65	39046	38.514	0.00177	0.0025	0.00193	0.00109	0.00154	0.00109
	NC_070922	Bacilli	Lactobacillales	Streptococcaceae	Streptococcus	pneumoniae	Streptococcus pneumoniae 24B/2	Siphovirus	Unclassified	Unclassified	Streptococcus phage IPP65	39046	38.514	0.00177	0.0025	0.00193	0.00109	0.00154	0.00109
	KY065500	Bacilli	Lactobacillales	Streptococcaceae	Streptococcus	pneumoniae	Streptococcus pneumoniae 24F/2	Siphovirus	Unclassified	Unclassified	Streptococcus phage IPP64	39689	41.1	0.00224	0.00323	0.00251	0.00125	0.00154	0.00125
	KY065492	Bacilli	Lactobacillales	Streptococcaceae	Streptococcus	pneumoniae	Streptococcus pneumoniae 32F/2	Siphovirus	Unclassified	Unclassified	Streptococcus phage IPP54	38900	38.375	0.00172	0.00238	0.00197	0.00105	0.00144	0.00105
	NC_070923	Bacilli	Lactobacillales	Streptococcaceae	Streptococcus	pneumoniae	Streptococcus pneumoniae 32F/2	Siphovirus	Unclassified	Unclassified	Streptococcus phage IPP54	38900	38.375	0.00172	0.00238	0.00197	0.00105	0.00144	0.00105
	KY065462	Bacilli	Lactobacillales	Streptococcaceae	Streptococcus	pneumoniae	Streptococcus pneumoniae 33B/2	Siphovirus	Unclassified	Unclassified	Streptococcus phage IPP21	37192	40.208	0.00175	0.00332	0.00231	0.00097	0.00156	0.00097
	KY065463	Bacilli	Lactobacillales	Streptococcaceae	Streptococcus	pneumoniae	Streptococcus pneumoniae 33D/2	Siphovirus	Unclassified	Unclassified	Streptococcus phage IPP22	36344	40.161	0.00179	0.00326	0.00224	0.00102	0.00173	0.00102
	KY065490	Bacilli	Lactobacillales	Streptococcaceae	Streptococcus	pneumoniae	Streptococcus pneumoniae 34/3	Siphovirus	Unclassified	Unclassified	Streptococcus phage IPP52	36805	38.15	0.00171	0.00245	0.00193	0.0011	0.00128	0.0011
	NC_070929	Bacilli	Lactobacillales	Streptococcaceae	Streptococcus	pneumoniae	Streptococcus pneumoniae 34/3	Siphovirus	Unclassified	Unclassified	Streptococcus phage IPP52	36805	38.15	0.00171	0.00245	0.00193	0.0011	0.00128	0.0011
	KY065471	Bacilli	Lactobacillales	Streptococcaceae	Streptococcus	pneumoniae	Streptococcus pneumoniae 34/5	Siphovirus	Unclassified	Unclassified	Streptococcus phage IPP30	36844	40.118	0.00193	0.00334	0.0024	0.00111	0.00155	0.00111
	KY065468	Bacilli	Lactobacillales	Streptococcaceae	Streptococcus	pneumoniae	Streptococcus pneumoniae 35B/2	Siphovirus	Unclassified	Unclassified	Streptococcus phage IPP27	32649	38.154	0.00193	0.00312	0.00196	0.00092	0.0011	0.00092
	KY065467	Bacilli	Lactobacillales	Streptococcaceae	Streptococcus	pneumoniae	Streptococcus pneumoniae 43/3	Siphovirus	Unclassified	Unclassified	Streptococcus phage IPP26	34001	37.693	0.00171	0.00312	0.00232	0.00087	0.00085	0.00087
	KY065483	Bacilli	Lactobacillales	Streptococcaceae	Streptococcus	pneumoniae	Streptococcus pneumoniae 44/3	Siphovirus	Unclassified	Unclassified	Streptococcus phage IPP43	33032	39.132	0.00176	0.00327	0.00198	0.00107	0.001	0.00107
	KY065493	Bacilli	Lactobacillales	Streptococcaceae	Streptococcus	pneumoniae	Streptococcus pneumoniae 47A/1	Siphovirus	Unclassified	Unclassified	Streptococcus phage IPP55	37847	38.706	0.00185	0.00246	0.00192	0.00112	0.00145	0.00112
	NC_070924	Bacilli	Lactobacillales	Streptococcaceae	Streptococcus	pneumoniae	Streptococcus pneumoniae 47A/1	Siphovirus	Unclassified	Unclassified	Streptococcus phage IPP55	37847	38.706	0.00185	0.00246	0.00192	0.00112	0.00145	0.00112
	KY065457	Bacilli	Lactobacillales	Streptococcaceae	Streptococcus	pneumoniae	Streptococcus pneumoniae 48/2	Siphovirus	Unclassified	Unclassified	Streptococcus phage IPP16	34329	37.516	0.00151	0.00331	0.00201	0.00083	0.00099	0.00083
	KY065498	Bacilli	Lactobacillales	Streptococcaceae	Streptococcus	pneumoniae	Streptococcus pneumoniae 48/6	Siphovirus	Unclassified	Unclassified	Streptococcus phage IPP62	39369	40.844	0.00155	0.00353	0.00212	0.0013	0.00145	0.0013
	KY065485	Bacilli	Lactobacillales	Streptococcaceae	Streptococcus	pneumoniae	Streptococcus pneumoniae 670	Siphovirus	Unclassified	Unclassified	Streptococcus phage IPP45	37387	40.439	0.00179	0.00358	0.00235	0.00136	0.00134	0.00136
	KY065486	Bacilli	Lactobacillales	Streptococcaceae	Streptococcus	pneumoniae	Streptococcus pneumoniae 670	Siphovirus	Unclassified	Unclassified	Streptococcus phage IPP46	40232	41.241	0.00211	0.00333	0.0025	0.00119	0.00152	0.00119
	KY065489	Bacilli	Lactobacillales	Streptococcaceae	Streptococcus	pneumoniae	Streptococcus pneumoniae 6A	Siphovirus	Unclassified	Unclassified	Streptococcus phage IPP51	32793	39.039	0.00168	0.00314	0.00197	0.00113	0.00116	0.00113
	KY065496	Bacilli	Lactobacillales	Streptococcaceae	Streptococcus	pneumoniae	Streptococcus pneumoniae 6A/2	Siphovirus	Unclassified	Unclassified	Streptococcus phage IPP60	41977	40.11	0.00203	0.00341	0.00222	0.00124	0.00117	0.00124
	KY065502	Bacilli	Lactobacillales	Streptococcaceae	Streptococcus	pneumoniae	Streptococcus pneumoniae 6B/3	Siphovirus	Unclassified	Unclassified	Streptococcus phage IPP66	37969	37.844	0.00163	0.0024	0.00191	0.00096	0.0014	0.00096
	NC_070930	Bacilli	Lactobacillales	Streptococcaceae	Streptococcus	pneumoniae	Streptococcus pneumoniae 6B/3	Siphovirus	Unclassified	Unclassified	Streptococcus phage IPP66	37969	37.844	0.00163	0.0024	0.00191	0.00096	0.0014	0.00096
	KY065504	Bacilli	Lactobacillales	Streptococcaceae	Streptococcus	pneumoniae	Streptococcus pneumoniae 70585	Siphovirus	Unclassified	Unclassified	Streptococcus phage IPP68	36203	40.955	0.00169	0.00344	0.00246	0.00153	0.0013	0.00153
	KY065459	Bacilli	Lactobacillales	Streptococcaceae	Streptococcus	pneumoniae	Streptococcus pneumoniae 9L/3	Siphovirus	Unclassified	Unclassified	Streptococcus phage IPP18	34235	40.231	0.00175	0.00329	0.00237	0.00108	0.00158	0.00108
	KY065453	Bacilli	Lactobacillales	Streptococcaceae	Streptococcus	pneumoniae	Streptococcus pneumoniae 9N/2	Siphovirus	Unclassified	Unclassified	Streptococcus phage IPP11	37518	40.591	0.00192	0.00347	0.00245	0.00113	0.00176	0.00113
	KY065472	Bacilli	Lactobacillales	Streptococcaceae	Streptococcus	pneumoniae	Streptococcus pneumoniae 9V/4	Siphovirus	Unclassified	Unclassified	Streptococcus phage IPP31	39828	40.03	0.00188	0.00335	0.00217	0.00129	0.00151	0.00129
	KY065499	Bacilli	Lactobacillales	Streptococcaceae	Streptococcus	pneumoniae	Streptococcus pneumoniae A45	Siphovirus	Unclassified	Unclassified	Streptococcus phage IPP63	34280	40.088	0.00193	0.00319	0.00217	0.00108	0.0016	0.00108
	KY065480	Bacilli	Lactobacillales	Streptococcaceae	Streptococcus	pneumoniae	Streptococcus pneumoniae Ala243	Siphovirus	Unclassified	Unclassified	Streptococcus phage IPP40	40449	40.041	0.00171	0.00378	0.0024	0.0012	0.00161	0.0012
	KY065482	Bacilli	Lactobacillales	Streptococcaceae	Streptococcus	pneumoniae	Streptococcus pneumoniae AP200	Siphovirus	Unclassified	Unclassified	Streptococcus phage IPP42	35061	39.331	0.00168	0.00322	0.00214	0.00111	0.00131	0.00111
	HF563658	Bacilli	Lactobacillales	Streptococcaceae	Streptococcus	pneumoniae	Streptococcus pneumoniae BHN167	Siphovirus	Unclassified	Unclassified	Streptococcus phage phiBHN167	37375	38.341	0.00174	0.00248	0.00187	0.00112	0.00134	0.00112
	NC_022791	Bacilli	Lactobacillales	Streptococcaceae	Streptococcus	pneumoniae	Streptococcus pneumoniae BHN167	Siphovirus	Unclassified	Unclassified	Streptococcus phage phiBHN167	37375	38.341	0.00174	0.00248	0.00187	0.00112	0.00134	0.00112
	KY065503	Bacilli	Lactobacillales	Streptococcaceae	Streptococcus	pneumoniae	Streptococcus pneumoniae BS458	Siphovirus	Unclassified	Unclassified	Streptococcus phage IPP67	33607	40.798	0.00161	0.00341	0.00244	0.00161	0.00116	0.00161
	KY065451	Bacilli	Lactobacillales	Streptococcaceae	Streptococcus	pneumoniae	Streptococcus pneumoniae Finland6B-12	Siphovirus	Unclassified	Unclassified	Streptococcus phage IPP9	41185	39.99	0.00175	0.0035	0.00227	0.00123	0.00141	0.00123
	KY065495	Bacilli	Lactobacillales	Streptococcaceae	Streptococcus	pneumoniae	Streptococcus pneumoniae GA07228	Siphovirus	Unclassified	Unclassified	Streptococcus phage IPP58	32027	40.076	0.00181	0.00329	0.00237	0.00106	0.00137	0.00106
	KY065475	Bacilli	Lactobacillales	Streptococcaceae	Streptococcus	pneumoniae	Streptococcus pneumoniae GA13637	Siphovirus	Unclassified	Unclassified	Streptococcus phage IPP35	40164	39.877	0.00202	0.00326	0.00227	0.0012	0.00134	0.0012
	KY065469	Bacilli	Lactobacillales	Streptococcaceae	Streptococcus	pneumoniae	Streptococcus pneumoniae GA41317	Siphovirus	Unclassified	Unclassified	Streptococcus phage IPP28	33045	39.74	0.00212	0.00336	0.00241	0.00101	0.00163	0.00101
	KY065491	Bacilli	Lactobacillales	Streptococcaceae	Streptococcus	pneumoniae	Streptococcus pneumoniae GA41538	Siphovirus	Unclassified	Unclassified	Streptococcus phage IPP53	37235	38.273	0.00172	0.00238	0.00189	0.00111	0.00137	0.00111
	KY065478	Bacilli	Lactobacillales	Streptococcaceae	Streptococcus	pneumoniae	Streptococcus pneumoniae GA47373	Siphovirus	Unclassified	Unclassified	Streptococcus phage IPP38	40403	39.972	0.00168	0.00382	0.00235	0.00123	0.00146	0.00123
	HG799490	Bacilli	Lactobacillales	Streptococcaceae	Streptococcus	pneumoniae	Streptococcus pneumoniae isolate 9908+13028	Siphovirus	Unclassified	Unclassified	Streptococcus phage IC1	39965	41.121	0.00213	0.00335	0.00241	0.0012	0.00145	0.0012
	NC_024370	Bacilli	Lactobacillales	Streptococcaceae	Streptococcus	pneumoniae	Streptococcus pneumoniae isolate 9908+13028	Siphovirus	Unclassified	Unclassified	Streptococcus phage IC1	39965	41.121	0.00213	0.00335	0.00241	0.0012	0.00145	0.0012
	HG799497	Bacilli	Lactobacillales	Streptococcaceae	Streptococcus	pneumoniae	Streptococcus pneumoniae isolate DCC1738	Siphovirus	Unclassified	Unclassified	Streptococcus phage DCC1738	38392	40.813	0.00203	0.00343	0.00218	0.0013	0.00146	0.0013
	NC_024361	Bacilli	Lactobacillales	Streptococcaceae	Streptococcus	pneumoniae	Streptococcus pneumoniae isolate DCC1738	Siphovirus	Unclassified	Unclassified	Streptococcus phage DCC1738	38392	40.813	0.00203	0.00343	0.00218	0.0013	0.00146	0.0013
	HG799496	Bacilli	Lactobacillales	Streptococcaceae	Streptococcus	pneumoniae	Streptococcus pneumoniae isolate K13-810	Siphovirus	Unclassified	Unclassified	Streptococcus phage K13	39360	40.615	0.00193	0.00381	0.00219	0.0014	0.0015	0.0014
	NC_024357	Bacilli	Lactobacillales	Streptococcaceae	Streptococcus	pneumoniae	Streptococcus pneumoniae isolate K13-810	Siphovirus	Unclassified	Unclassified	Streptococcus phage K13	39360	40.615	0.00193	0.00381	0.00219	0.0014	0.0015	0.0014
	KJ417497	Bacilli	Lactobacillales	Streptococcaceae	Streptococcus	pneumoniae	Streptococcus pneumoniae P1121	Siphovirus	Unclassified	Unclassified	Streptococcus phage Spn1	41323	39.939	0.00169	0.00374	0.00229	0.00123	0.0016	0.00123
	KY629621	Bacilli	Lactobacillales	Streptococcaceae	Streptococcus	pneumoniae	Streptococcus pneumoniae R6	Siphovirus	Unclassified	Unclassified	Streptococcus virus MS1	56075	42.261	0.00371	0.00415	0.00387	0.00176	0.0031	0.00176
	KX550065	Bacilli	Lactobacillales	Streptococcaceae	Streptococcus	pneumoniae	Streptococcus pneumoniae Rx1	Siphovirus	Unclassified	Unclassified	Streptococcus phage SpGS-1	37631	38.28	0.00178	0.00247	0.00205	0.00118	0.00133	0.00118
	NC_070927	Bacilli	Lactobacillales	Streptococcaceae	Streptococcus	pneumoniae	Streptococcus pneumoniae Rx1	Siphovirus	Unclassified	Unclassified	Streptococcus phage SpGS-1	37631	38.28	0.00178	0.00247	0.00205	0.00118	0.00133	0.00118
	KY065473	Bacilli	Lactobacillales	Streptococcaceae	Streptococcus	pneumoniae	Streptococcus pneumoniae SA39	Siphovirus	Unclassified	Unclassified	Streptococcus phage IPP32	41421	40.265	0.00193	0.0033	0.00233	0.00126	0.00118	0.00126
	KY065455	Bacilli	Lactobacillales	Streptococcaceae	Streptococcus	pneumoniae	Streptococcus pneumoniae SA42	Siphovirus	Unclassified	Unclassified	Streptococcus phage IPP14	37252	38.441	0.00183	0.00242	0.00203	0.00119	0.00145	0.00119
	NC_070925	Bacilli	Lactobacillales	Streptococcaceae	Streptococcus	pneumoniae	Streptococcus pneumoniae SA42	Siphovirus	Unclassified	Unclassified	Streptococcus phage IPP14	37252	38.441	0.00183	0.00242	0.00203	0.00119	0.00145	0.00119
	KY065449	Bacilli	Lactobacillales	Streptococcaceae	Streptococcus	pneumoniae	Streptococcus pneumoniae SA48	Siphovirus	Unclassified	Unclassified	Streptococcus phage IPP5	33495	38.895	0.00188	0.0034	0.0021	0.00107	0.0011	0.00107
	KY065505	Bacilli	Lactobacillales	Streptococcaceae	Streptococcus	pneumoniae	Streptococcus pneumoniae SA53	Siphovirus	Unclassified	Unclassified	Streptococcus phage IPP69	40787	40.476	0.00208	0.00321	0.00245	0.0013	0.00174	0.0013
	KY065494	Bacilli	Lactobacillales	Streptococcaceae	Streptococcus	pneumoniae	Streptococcus pneumoniae Sp02-1198	Siphovirus	Unclassified	Unclassified	Streptococcus phage IPP57	33084	40.186	0.00184	0.00322	0.00237	0.00107	0.00148	0.00107
	KY065460	Bacilli	Lactobacillales	Streptococcaceae	Streptococcus	pneumoniae	Streptococcus pneumoniae Sp07-2838	Siphovirus	Unclassified	Unclassified	Streptococcus phage IPP19	33895	40.451	0.00165	0.00316	0.00242	0.00109	0.00174	0.00109
	KY065487	Bacilli	Lactobacillales	Streptococcaceae	Streptococcus	pneumoniae	Streptococcus pneumoniae ST556	Siphovirus	Unclassified	Unclassified	Streptococcus phage IPP48	37848	38.528	0.00188	0.00238	0.00197	0.00116	0.00137	0.00116
	NC_070928	Bacilli	Lactobacillales	Streptococcaceae	Streptococcus	pneumoniae	Streptococcus pneumoniae ST556	Siphovirus	Unclassified	Unclassified	Streptococcus phage IPP48	37848	38.528	0.00188	0.00238	0.00197	0.00116	0.00137	0.00116
	DQ113772	Bacilli	Lactobacillales	Streptococcaceae	Streptococcus	pneumoniae	Streptococcus pneumoniae strain DCC 1808	Siphovirus	Unclassified	Unclassified	Streptococcus phage MM1 1998	38893	38.11	0.0017	0.00242	0.00189	0.00109	0.00134	0.00109
	HQ268735	Bacilli	Lactobacillales	Streptococcaceae	Streptococcus	pneumoniae	Streptococcus pneumoniae strain R6	Siphovirus	Unclassified	Unclassified	Streptococcus phage Dp-1	56506	40.337	0.00205	0.00338	0.00259	0.00117	0.00196	0.00117
	NC_015274	Bacilli	Lactobacillales	Streptococcaceae	Streptococcus	pneumoniae	Streptococcus pneumoniae strain R6	Siphovirus	Unclassified	Unclassified	Streptococcus phage Dp-1	56506	40.337	0.00205	0.00338	0.00259	0.00117	0.00196	0.00117
	KY065484	Bacilli	Lactobacillales	Streptococcaceae	Streptococcus	pneumoniae	Streptococcus pneumoniae USA11	Siphovirus	Unclassified	Unclassified	Streptococcus phage IPP44	30572	38.853	0.00203	0.00325	0.00173	0.00085	0.00105	0.00085
	KY065450	Bacilli	Lactobacillales	Streptococcaceae	Streptococcus	pneumoniae	Streptococcus pneumoniae USA23	Siphovirus	Unclassified	Unclassified	Streptococcus phage IPP8	40080	40.127	0.00175	0.00337	0.00222	0.00126	0.00162	0.00126
	FM864213	Bacilli	Lactobacillales	Streptococcaceae	Streptococcus	pyogenes	Streptococcus pyogenes	Siphovirus	Unclassified	Unclassified	Streptococcus phage phi-m46.1	58144	40.068	0.00177	0.003	0.00191	0.00153	0.00033	0.00153
	KM289195	Bacilli	Lactobacillales	Streptococcaceae	Streptococcus	pyogenes	Streptococcus pyogenes	Siphovirus	Unclassified	Unclassified	Streptococcus phage T12	37976	38.106	0.00274	0.00349	0.002	0.00154	0.00132	0.00154
	MT311967	Bacilli	Lactobacillales	Streptococcaceae	Streptococcus	pyogenes	Streptococcus pyogenes	Siphovirus	Unclassified	Unclassified	Streptococcus phage phi29854	54779	39.128	0.00195	0.00307	0.00176	0.00118	0.0004	0.00118
	MT311968	Bacilli	Lactobacillales	Streptococcaceae	Streptococcus	pyogenes	Streptococcus pyogenes	Siphovirus	Unclassified	Unclassified	Streptococcus phage phi29961	59372	38.338	0.0018	0.00292	0.00162	0.0012	0.00034	0.0012
	NC_028700	Bacilli	Lactobacillales	Streptococcaceae	Streptococcus	pyogenes	Streptococcus pyogenes	Siphovirus	Unclassified	Unclassified	Streptococcus phage T12	37976	38.106	0.00274	0.00349	0.002	0.00154	0.00132	0.00154
	AY657002	Bacilli	Lactobacillales	Streptococcaceae	Streptococcus	pyogenes	Streptococcus pyogenes 2812A	Siphovirus	Unclassified	Unclassified	Streptococcus phage phi1207.3	52491	39.153	0.00196	0.0031	0.00171	0.00124	0.00038	0.00124
	OR387861	Bacilli	Lactobacillales	Streptococcaceae	Streptococcus	pyogenes	Streptococcus pyogenes 9	Siphovirus	Unclassified	Unclassified	Streptococcus phage vb_Spy_7	35679	54.878	0.00474	0.00491	0.0053	0.00582	0.00639	0.00582
	MK448762	Bacilli	Lactobacillales	Streptococcaceae	Streptococcus	pyogenes	Streptococcus pyogenes Alab49	Siphovirus	Unclassified	Unclassified	Streptococcus phage Javan447	41213	38.687	0.0024	0.00347	0.00212	0.00166	0.0015	0.00166
	MK448941	Bacilli	Lactobacillales	Streptococcaceae	Streptococcus	pyogenes	Streptococcus pyogenes Alab49	Siphovirus	Unclassified	Unclassified	Streptococcus phage Javan446	45151	37.842	0.00188	0.00312	0.00197	0.00167	0.0014	0.00167
	MK448942	Bacilli	Lactobacillales	Streptococcaceae	Streptococcus	pyogenes	Streptococcus pyogenes Alab49	Siphovirus	Unclassified	Unclassified	Streptococcus phage Javan448	25927	37.744	0.0017	0.00285	0.00162	0.00147	0.00139	0.00147
	MW495853	Bacilli	Lactobacillales	Streptococcaceae	Streptococcus	pyogenes	Streptococcus pyogenes ATCC 12202-B1	Siphovirus	Unclassified	Unclassified	Streptococcus phage A1	37239	37.915	0.00185	0.00201	0.00191	0.00114	0.00113	0.00114
	MK448943	Bacilli	Lactobacillales	Streptococcaceae	Streptococcus	pyogenes	Streptococcus pyogenes ERR040144	Siphovirus	Unclassified	Unclassified	Streptococcus phage Javan450	34125	38.084	0.00208	0.00278	0.00176	0.0012	0.00144	0.0012
	MK448763	Bacilli	Lactobacillales	Streptococcaceae	Streptococcus	pyogenes	Streptococcus pyogenes ERR111845	Siphovirus	Unclassified	Unclassified	Streptococcus phage Javan451	33798	38.641	0.00207	0.0028	0.00175	0.00155	0.00142	0.00155
	MK448944	Bacilli	Lactobacillales	Streptococcaceae	Streptococcus	pyogenes	Streptococcus pyogenes ERR111845	Siphovirus	Unclassified	Unclassified	Streptococcus phage Javan452	43424	38.071	0.00198	0.00312	0.00193	0.00169	0.00131	0.00169
	MK448945	Bacilli	Lactobacillales	Streptococcaceae	Streptococcus	pyogenes	Streptococcus pyogenes ERR111864	Siphovirus	Unclassified	Unclassified	Streptococcus phage Javan454	39144	37.978	0.00278	0.00363	0.00224	0.00134	0.00138	0.00134
	MK448764	Bacilli	Lactobacillales	Streptococcaceae	Streptococcus	pyogenes	Streptococcus pyogenes ERR111888	Siphovirus	Unclassified	Unclassified	Streptococcus phage Javan457	30892	39.127	0.00188	0.00265	0.00212	0.00131	0.00087	0.00131
	MK448946	Bacilli	Lactobacillales	Streptococcaceae	Streptococcus	pyogenes	Streptococcus pyogenes ERR111888	Siphovirus	Unclassified	Unclassified	Streptococcus phage Javan456	44730	38.938	0.00197	0.00305	0.00187	0.00169	0.00123	0.00169
	MK448765	Bacilli	Lactobacillales	Streptococcaceae	Streptococcus	pyogenes	Streptococcus pyogenes ERR111889	Siphovirus	Unclassified	Unclassified	Streptococcus phage Javan459	39014	38.209	0.00223	0.00317	0.00177	0.00174	0.00123	0.00174
	MK448947	Bacilli	Lactobacillales	Streptococcaceae	Streptococcus	pyogenes	Streptococcus pyogenes ERR111889	Siphovirus	Unclassified	Unclassified	Streptococcus phage Javan458	40618	39.783	0.00182	0.00282	0.00187	0.00198	0.00199	0.00198
	MK448949	Bacilli	Lactobacillales	Streptococcaceae	Streptococcus	pyogenes	Streptococcus pyogenes ERR111889	Siphovirus	Unclassified	Unclassified	Streptococcus phage Javan460	41323	39.3	0.00215	0.00321	0.00198	0.00177	0.00145	0.00177
	MK448950	Bacilli	Lactobacillales	Streptococcaceae	Streptococcus	pyogenes	Streptococcus pyogenes ERR111974	Siphovirus	Unclassified	Unclassified	Streptococcus phage Javan464	42236	37.755	0.00227	0.00331	0.00205	0.00141	0.00154	0.00141
	MK448766	Bacilli	Lactobacillales	Streptococcaceae	Streptococcus	pyogenes	Streptococcus pyogenes ERR172100	Siphovirus	Unclassified	Unclassified	Streptococcus phage Javan465	38523	39.748	0.00215	0.00299	0.00184	0.00187	0.00202	0.00187
	MK448767	Bacilli	Lactobacillales	Streptococcaceae	Streptococcus	pyogenes	Streptococcus pyogenes ERR369064	Siphovirus	Unclassified	Unclassified	Streptococcus phage Javan467	34125	38.084	0.00208	0.00278	0.00176	0.0012	0.00144	0.0012
	MK448769	Bacilli	Lactobacillales	Streptococcaceae	Streptococcus	pyogenes	Streptococcus pyogenes ERR448936	Siphovirus	Unclassified	Unclassified	Streptococcus phage Javan471	38056	36.042	0.00194	0.00251	0.00163	0.00109	0.00084	0.00109
	MK448951	Bacilli	Lactobacillales	Streptococcaceae	Streptococcus	pyogenes	Streptococcus pyogenes ERR448936	Siphovirus	Unclassified	Unclassified	Streptococcus phage Javan470	38785	39.68	0.00211	0.003	0.0018	0.00168	0.00152	0.00168
	MK448952	Bacilli	Lactobacillales	Streptococcaceae	Streptococcus	pyogenes	Streptococcus pyogenes ERR448936	Siphovirus	Unclassified	Unclassified	Streptococcus phage Javan472	40157	39.251	0.00187	0.00293	0.00189	0.00174	0.00207	0.00174
	MK448953	Bacilli	Lactobacillales	Streptococcaceae	Streptococcus	pyogenes	Streptococcus pyogenes ERR448939	Siphovirus	Unclassified	Unclassified	Streptococcus phage Javan474	43679	37.544	0.00252	0.00325	0.00189	0.00161	0.00096	0.00161
	MK448770	Bacilli	Lactobacillales	Streptococcaceae	Streptococcus	pyogenes	Streptococcus pyogenes ERR473551	Siphovirus	Unclassified	Unclassified	Streptococcus phage Javan477	38834	37.714	0.00183	0.00285	0.00143	0.0013	0.00116	0.0013
	MK448954	Bacilli	Lactobacillales	Streptococcaceae	Streptococcus	pyogenes	Streptococcus pyogenes ERR473551	Siphovirus	Unclassified	Unclassified	Streptococcus phage Javan476	40953	38.598	0.00242	0.00358	0.00206	0.0017	0.00147	0.0017
	MK448955	Bacilli	Lactobacillales	Streptococcaceae	Streptococcus	pyogenes	Streptococcus pyogenes ERR473564	Siphovirus	Unclassified	Unclassified	Streptococcus phage Javan478	41634	37.698	0.00279	0.00352	0.00201	0.00162	0.00159	0.00162
	MK448771	Bacilli	Lactobacillales	Streptococcaceae	Streptococcus	pyogenes	Streptococcus pyogenes ERR485801	Siphovirus	Unclassified	Unclassified	Streptococcus phage Javan481	35002	38.186	0.00203	0.00299	0.00171	0.00146	0.00137	0.00146
	MK448772	Bacilli	Lactobacillales	Streptococcaceae	Streptococcus	pyogenes	Streptococcus pyogenes GA03799	Siphovirus	Unclassified	Unclassified	Streptococcus phage Javan483	41000	38.107	0.00246	0.00346	0.00209	0.00171	0.00168	0.00171
	MK448773	Bacilli	Lactobacillales	Streptococcaceae	Streptococcus	pyogenes	Streptococcus pyogenes HSC5	Siphovirus	Unclassified	Unclassified	Streptococcus phage Javan485	36008	37.805	0.00233	0.00293	0.00174	0.00135	0.00106	0.00135
	MK448957	Bacilli	Lactobacillales	Streptococcaceae	Streptococcus	pyogenes	Streptococcus pyogenes HSC5	Siphovirus	Unclassified	Unclassified	Streptococcus phage Javan484	46761	37.358	0.00231	0.0031	0.0019	0.00156	0.00118	0.00156
	MK448958	Bacilli	Lactobacillales	Streptococcaceae	Streptococcus	pyogenes	Streptococcus pyogenes HSC5	Siphovirus	Unclassified	Unclassified	Streptococcus phage Javan486	41286	38.989	0.00225	0.00322	0.00183	0.00172	0.00165	0.00172
	MK448774	Bacilli	Lactobacillales	Streptococcaceae	Streptococcus	pyogenes	Streptococcus pyogenes M1 AS	Siphovirus	Unclassified	Unclassified	Streptococcus phage Javan487	33236	38.103	0.00229	0.00304	0.00167	0.00129	0.00105	0.00129
	MK448775	Bacilli	Lactobacillales	Streptococcaceae	Streptococcus	pyogenes	Streptococcus pyogenes M1 AS	Siphovirus	Unclassified	Unclassified	Streptococcus phage Javan489	41958	38.088	0.00198	0.00298	0.00182	0.00181	0.00124	0.00181
	MK448959	Bacilli	Lactobacillales	Streptococcaceae	Streptococcus	pyogenes	Streptococcus pyogenes M1 AS	Siphovirus	Unclassified	Unclassified	Streptococcus phage Javan488	40527	39.398	0.00212	0.00336	0.00195	0.00175	0.00158	0.00175
	MK448777	Bacilli	Lactobacillales	Streptococcaceae	Streptococcus	pyogenes	Streptococcus pyogenes Manfredo	Siphovirus	Unclassified	Unclassified	Streptococcus phage Javan491	35709	37.999	0.00221	0.00273	0.00161	0.00146	0.00118	0.00146
	MK448778	Bacilli	Lactobacillales	Streptococcaceae	Streptococcus	pyogenes	Streptococcus pyogenes Manfredo	Siphovirus	Unclassified	Unclassified	Streptococcus phage Javan493	40316	38.288	0.0026	0.00336	0.00179	0.00201	0.00174	0.00201
	MK448960	Bacilli	Lactobacillales	Streptococcaceae	Streptococcus	pyogenes	Streptococcus pyogenes Manfredo	Siphovirus	Unclassified	Unclassified	Streptococcus phage Javan492	41080	38.668	0.00236	0.00348	0.00212	0.00167	0.00151	0.00167
	MK448961	Bacilli	Lactobacillales	Streptococcaceae	Streptococcus	pyogenes	Streptococcus pyogenes Manfredo	Siphovirus	Unclassified	Unclassified	Streptococcus phage Javan494	39352	39.319	0.00191	0.00296	0.00175	0.00182	0.0018	0.00182
	MK448779	Bacilli	Lactobacillales	Streptococcaceae	Streptococcus	pyogenes	Streptococcus pyogenes MGAS10394	Siphovirus	Unclassified	Unclassified	Streptococcus phage Javan497	39626	39.772	0.00204	0.00305	0.00177	0.00189	0.00212	0.00189
	MK448780	Bacilli	Lactobacillales	Streptococcaceae	Streptococcus	pyogenes	Streptococcus pyogenes MGAS10394	Siphovirus	Unclassified	Unclassified	Streptococcus phage Javan499	36676	41.171	0.00199	0.00327	0.0019	0.00134	0.00044	0.00134
	MK448962	Bacilli	Lactobacillales	Streptococcaceae	Streptococcus	pyogenes	Streptococcus pyogenes MGAS10394	Siphovirus	Unclassified	Unclassified	Streptococcus phage Javan496	32917	38.032	0.00246	0.00316	0.00176	0.00172	0.00201	0.00172
	MK448963	Bacilli	Lactobacillales	Streptococcaceae	Streptococcus	pyogenes	Streptococcus pyogenes MGAS10394	Siphovirus	Unclassified	Unclassified	Streptococcus phage Javan498	31625	38.489	0.00218	0.00289	0.00177	0.00133	0.00149	0.00133
	MK448782	Bacilli	Lactobacillales	Streptococcaceae	Streptococcus	pyogenes	Streptococcus pyogenes MGAS10750	Siphovirus	Unclassified	Unclassified	Streptococcus phage Javan501	43457	38.074	0.00239	0.00316	0.00203	0.00196	0.00159	0.00196
	MK448783	Bacilli	Lactobacillales	Streptococcaceae	Streptococcus	pyogenes	Streptococcus pyogenes MGAS10750	Siphovirus	Unclassified	Unclassified	Streptococcus phage Javan503	37606	38.292	0.00287	0.00378	0.00218	0.00164	0.00144	0.00164
	MK448964	Bacilli	Lactobacillales	Streptococcaceae	Streptococcus	pyogenes	Streptococcus pyogenes MGAS10750	Siphovirus	Unclassified	Unclassified	Streptococcus phage Javan502	35302	38.094	0.00207	0.00276	0.00178	0.00137	0.00125	0.00137
	MK448784	Bacilli	Lactobacillales	Streptococcaceae	Streptococcus	pyogenes	Streptococcus pyogenes MGAS2096	Siphovirus	Unclassified	Unclassified	Streptococcus phage Javan505	40618	39.78	0.00182	0.00282	0.00187	0.00198	0.00199	0.00198
	MK448965	Bacilli	Lactobacillales	Streptococcaceae	Streptococcus	pyogenes	Streptococcus pyogenes MGAS2096	Siphovirus	Unclassified	Unclassified	Streptococcus phage Javan506	40925	39.238	0.0022	0.00321	0.00193	0.00169	0.00152	0.00169
	MT303952	Bacilli	Lactobacillales	Streptococcaceae	Streptococcus	pyogenes	Streptococcus pyogenes MGAS29862 serotype emm4	Siphovirus	Unclassified	Unclassified	Streptococcus phage phi29862	54735	39.163	0.00201	0.00305	0.00173	0.00122	0.00037	0.00122
	MK448785	Bacilli	Lactobacillales	Streptococcaceae	Streptococcus	pyogenes	Streptococcus pyogenes MGAS315	Siphovirus	Unclassified	Unclassified	Streptococcus phage Javan507	39345	37.824	0.00173	0.00285	0.00147	0.00136	0.00112	0.00136
	MK448786	Bacilli	Lactobacillales	Streptococcaceae	Streptococcus	pyogenes	Streptococcus pyogenes MGAS315	Siphovirus	Unclassified	Unclassified	Streptococcus phage Javan509	34125	38.086	0.00208	0.00278	0.00176	0.0012	0.00144	0.0012
	MK448788	Bacilli	Lactobacillales	Streptococcaceae	Streptococcus	pyogenes	Streptococcus pyogenes MGAS315	Siphovirus	Unclassified	Unclassified	Streptococcus phage Javan511	41512	38.625	0.00212	0.00307	0.00216	0.00177	0.00157	0.00177
	MK448966	Bacilli	Lactobacillales	Streptococcaceae	Streptococcus	pyogenes	Streptococcus pyogenes MGAS315	Siphovirus	Unclassified	Unclassified	Streptococcus phage Javan508	40757	38.295	0.00238	0.00345	0.00211	0.00177	0.00179	0.00177
	MK448967	Bacilli	Lactobacillales	Streptococcaceae	Streptococcus	pyogenes	Streptococcus pyogenes MGAS315	Siphovirus	Unclassified	Unclassified	Streptococcus phage Javan510	37969	38.142	0.003	0.00392	0.00217	0.00154	0.00158	0.00154
	MK448968	Bacilli	Lactobacillales	Streptococcaceae	Streptococcus	pyogenes	Streptococcus pyogenes MGAS315	Siphovirus	Unclassified	Unclassified	Streptococcus phage Javan512	39734	39.769	0.00201	0.00306	0.00181	0.0019	0.00204	0.0019
	NC_004584	Bacilli	Lactobacillales	Streptococcaceae	Streptococcus	pyogenes	Streptococcus pyogenes MGAS315	Siphovirus	Unclassified	Unclassified	Streptococcus phage 315.1	39538	37.802	0.00172	0.00286	0.00148	0.00135	0.00114	0.00135
	NC_004585	Bacilli	Lactobacillales	Streptococcaceae	Streptococcus	pyogenes	Streptococcus pyogenes MGAS315	Siphovirus	Unclassified	Unclassified	Streptococcus phage 315.2	41072	38.255	0.00239	0.00342	0.00213	0.00175	0.00178	0.00175
	NC_004586	Bacilli	Lactobacillales	Streptococcaceae	Streptococcus	pyogenes	Streptococcus pyogenes MGAS315	Siphovirus	Unclassified	Unclassified	Streptococcus phage 315.3	34419	38.026	0.00206	0.00277	0.00174	0.00119	0.00142	0.00119
	NC_004587	Bacilli	Lactobacillales	Streptococcaceae	Streptococcus	pyogenes	Streptococcus pyogenes MGAS315	Siphovirus	Unclassified	Unclassified	Streptococcus phage 315.4	41796	38.573	0.0022	0.00305	0.00214	0.00176	0.00158	0.00176
	NC_004588	Bacilli	Lactobacillales	Streptococcaceae	Streptococcus	pyogenes	Streptococcus pyogenes MGAS315	Siphovirus	Unclassified	Unclassified	Streptococcus phage 315.5	38206	38.083	0.00298	0.00393	0.00216	0.00153	0.00157	0.00153
	NC_004589	Bacilli	Lactobacillales	Streptococcaceae	Streptococcus	pyogenes	Streptococcus pyogenes MGAS315	Siphovirus	Unclassified	Unclassified	Streptococcus phage 315.6	40014	39.714	0.0021	0.00305	0.0018	0.00189	0.00205	0.00189
	MK448789	Bacilli	Lactobacillales	Streptococcaceae	Streptococcus	pyogenes	Streptococcus pyogenes MGAS5005	Siphovirus	Unclassified	Unclassified	Streptococcus phage Javan513	40617	39.779	0.00182	0.00282	0.00187	0.00198	0.00197	0.00198
	MK448790	Bacilli	Lactobacillales	Streptococcaceae	Streptococcus	pyogenes	Streptococcus pyogenes MGAS5005	Siphovirus	Unclassified	Unclassified	Streptococcus phage Javan515	37744	38.07	0.00273	0.0037	0.00221	0.00144	0.0014	0.00144
	MK448969	Bacilli	Lactobacillales	Streptococcaceae	Streptococcus	pyogenes	Streptococcus pyogenes MGAS5005	Siphovirus	Unclassified	Unclassified	Streptococcus phage Javan514	33123	37.726	0.00242	0.00296	0.00169	0.00142	0.00109	0.00142
	MK448791	Bacilli	Lactobacillales	Streptococcaceae	Streptococcus	pyogenes	Streptococcus pyogenes MGAS6180	Siphovirus	Unclassified	Unclassified	Streptococcus phage Javan517	42031	38.405	0.00217	0.00308	0.00209	0.00159	0.00155	0.00159
	MK448970	Bacilli	Lactobacillales	Streptococcaceae	Streptococcus	pyogenes	Streptococcus pyogenes MGAS6180	Siphovirus	Unclassified	Unclassified	Streptococcus phage Javan516	45960	37.221	0.00231	0.00317	0.00193	0.00136	0.00139	0.00136
	MK448792	Bacilli	Lactobacillales	Streptococcaceae	Streptococcus	pyogenes	Streptococcus pyogenes MGAS8232	Siphovirus	Unclassified	Unclassified	Streptococcus phage Javan521	38833	37.695	0.00183	0.00285	0.00136	0.00129	0.00113	0.00129
	MK448793	Bacilli	Lactobacillales	Streptococcaceae	Streptococcus	pyogenes	Streptococcus pyogenes MGAS8232	Siphovirus	Unclassified	Unclassified	Streptococcus phage Javan523	41530	38.507	0.00238	0.00352	0.002	0.00165	0.0014	0.00165
	MK448972	Bacilli	Lactobacillales	Streptococcaceae	Streptococcus	pyogenes	Streptococcus pyogenes MGAS8232	Siphovirus	Unclassified	Unclassified	Streptococcus phage Javan520	35057	37.75	0.00225	0.00292	0.00167	0.00136	0.00123	0.00136
	MK448973	Bacilli	Lactobacillales	Streptococcaceae	Streptococcus	pyogenes	Streptococcus pyogenes MGAS8232	Siphovirus	Unclassified	Unclassified	Streptococcus phage Javan522	40673	38.293	0.00251	0.00329	0.00183	0.00203	0.0017	0.00203
	MK448794	Bacilli	Lactobacillales	Streptococcaceae	Streptococcus	pyogenes	Streptococcus pyogenes MGAS9429	Siphovirus	Unclassified	Unclassified	Streptococcus phage Javan525	39016	38.205	0.00223	0.00317	0.00177	0.00173	0.00123	0.00173
	MK448974	Bacilli	Lactobacillales	Streptococcaceae	Streptococcus	pyogenes	Streptococcus pyogenes MGAS9429	Siphovirus	Unclassified	Unclassified	Streptococcus phage Javan524	40618	39.785	0.00182	0.00281	0.00187	0.00198	0.00199	0.00198
	MK448975	Bacilli	Lactobacillales	Streptococcaceae	Streptococcus	pyogenes	Streptococcus pyogenes MGAS9429	Siphovirus	Unclassified	Unclassified	Streptococcus phage Javan526	41107	38.227	0.00234	0.00311	0.00201	0.00199	0.00165	0.00199
	MK448795	Bacilli	Lactobacillales	Streptococcaceae	Streptococcus	pyogenes	Streptococcus pyogenes NZ131	Siphovirus	Unclassified	Unclassified	Streptococcus phage Javan527	47290	38.042	0.00226	0.00331	0.00196	0.00166	0.00106	0.00166
	MK448976	Bacilli	Lactobacillales	Streptococcaceae	Streptococcus	pyogenes	Streptococcus pyogenes NZ131	Siphovirus	Unclassified	Unclassified	Streptococcus phage Javan528	37381	39.442	0.00201	0.003	0.00174	0.0019	0.00182	0.0019
	MK448797	Bacilli	Lactobacillales	Streptococcaceae	Streptococcus	pyogenes	Streptococcus pyogenes SSI-1	Siphovirus	Unclassified	Unclassified	Streptococcus phage Javan531	39734	39.744	0.00204	0.00307	0.00179	0.0019	0.00204	0.0019
	MK448798	Bacilli	Lactobacillales	Streptococcaceae	Streptococcus	pyogenes	Streptococcus pyogenes SSI-1	Siphovirus	Unclassified	Unclassified	Streptococcus phage Javan533	37968	38.14	0.003	0.00392	0.00217	0.00154	0.00158	0.00154
	MK448977	Bacilli	Lactobacillales	Streptococcaceae	Streptococcus	pyogenes	Streptococcus pyogenes SSI-1	Siphovirus	Unclassified	Unclassified	Streptococcus phage Javan530	41512	38.627	0.00212	0.00307	0.00216	0.00177	0.00157	0.00177
	MK448978	Bacilli	Lactobacillales	Streptococcaceae	Streptococcus	pyogenes	Streptococcus pyogenes SSI-1	Siphovirus	Unclassified	Unclassified	Streptococcus phage Javan532	39587	37.707	0.00172	0.00285	0.00152	0.00135	0.00109	0.00135
	CP002889	Bacilli	Lactobacillales	Streptococcaceae	Streptococcus	salivarius	Streptococcus salivarius 57.I	Siphovirus	Unclassified	Unclassified	Streptococcus phage YMC-2011	40758	41.239	0.00324	0.00401	0.00321	0.00159	0.00059	0.00159
	NC_018285	Bacilli	Lactobacillales	Streptococcaceae	Streptococcus	salivarius	Streptococcus salivarius 57.I	Siphovirus	Unclassified	Unclassified	Streptococcus phage YMC-2011	40758	41.239	0.00324	0.00401	0.00321	0.00159	0.00059	0.00159
	MK448979	Bacilli	Lactobacillales	Streptococcaceae	Streptococcus	salivarius	Streptococcus salivarius ATCC_7073	Siphovirus	Unclassified	Unclassified	Streptococcus phage Javan534	39888	42.429	0.00296	0.00406	0.00248	0.00167	0.00083	0.00167
	MK448799	Bacilli	Lactobacillales	Streptococcaceae	Streptococcus	salivarius	Streptococcus salivarius JF	Siphovirus	Unclassified	Unclassified	Streptococcus phage Javan535	39888	42.429	0.00296	0.00406	0.00248	0.00167	0.00083	0.00167
	MK448980	Bacilli	Lactobacillales	Streptococcaceae	Streptococcus	salivarius	Streptococcus salivarius JIM8777	Siphovirus	Unclassified	Unclassified	Streptococcus phage Javan536	40798	41.509	0.00333	0.00362	0.00346	0.00175	0.00064	0.00175
	MK448800	Bacilli	Lactobacillales	Streptococcaceae	Streptococcus	salivarius	Streptococcus salivarius NCTC_8618	Siphovirus	Unclassified	Unclassified	Streptococcus phage Javan539	39889	42.428	0.00296	0.00406	0.00248	0.00167	0.00083	0.00167
Pseudomonadota
	OP293079	Betaproteobacteria	Burkholderiales	Burkholderiaceae	Burkholderia	thailandensis	Burkholderia thailandensis E264	Myovirus	Unclassified	Unclassified	Burkholderia phage PhiBt-E264.1	44526	61.566	0.00436	0.00658	0.00553	0.0104	0.0161	0.0104
	JQ780327	Gammaproteobacteria	Enterobacterales	Enterobacteriaceae	Cronobacter	sakazakii	Cronobacter sakazakii ES15	Myovirus	Unclassified	Unclassified	Cronobacter phage phiES15	39974	53.542	0.00328	0.00313	0.00418	0.00728	0.01086	0.00728
	NC_018454	Gammaproteobacteria	Enterobacterales	Enterobacteriaceae	Cronobacter	sakazakii	Cronobacter sakazakii ES15	Myovirus	Unclassified	Unclassified	Cronobacter phage phiES15	39974	53.542	0.00328	0.00313	0.00418	0.00728	0.01086	0.00728
	MN604053	Gammaproteobacteria	Enterobacterales	Enterobacteriaceae	Escherichia	coli	Escherichia coli	Siphovirus	Casjensviridae	Lavrentievavirus	Escherichia phage E21	58536	46.898	0.00448	0.00512	0.00512	0.00372	0.00282	0.00372
	NC_052983	Gammaproteobacteria	Enterobacterales	Enterobacteriaceae	Escherichia	coli	Escherichia coli	Siphovirus	Casjensviridae	Lavrentievavirus	Escherichia phage E21	58536	46.898	0.00448	0.00512	0.00512	0.00372	0.00282	0.00372
	MT129653	Gammaproteobacteria	Enterobacterales	Enterobacteriaceae	Escherichia	coli	Escherichia coli	Podovirus	Unclassified	Kuravirus	Escherichia phage MN03	77187	42.159	0.00308	0.00364	0.00218	0.00119	0.00078	0.00119
	MT129655	Gammaproteobacteria	Enterobacterales	Enterobacteriaceae	Escherichia	coli	Escherichia coli	Podovirus	Unclassified	Kuravirus	Escherichia phage MN05	76899	42.153	0.00321	0.00369	0.00219	0.00131	0.00075	0.00131
	NC_070987	Gammaproteobacteria	Enterobacterales	Enterobacteriaceae	Escherichia	coli	Escherichia coli	Podovirus	Unclassified	Kuravirus	Escherichia phage MN05	76899	42.153	0.00321	0.00369	0.00219	0.00131	0.00075	0.00131
	NC_070990	Gammaproteobacteria	Enterobacterales	Enterobacteriaceae	Escherichia	coli	Escherichia coli	Podovirus	Unclassified	Kuravirus	Escherichia phage MN03	77187	42.159	0.00308	0.00364	0.00218	0.00119	0.00078	0.00119
	OQ108497	Gammaproteobacteria	Enterobacterales	Enterobacteriaceae	Escherichia	coli	Escherichia coli 11	Myovirus	Unclassified	Justusliebigvirus	Escherichia phage EC_OE_11	145528	37.486	0.00342	0.00291	0.00167	0.00108	0.00095	0.00108
	MF630922	Gammaproteobacteria	Enterobacterales	Enterobacteriaceae	Escherichia	coli	Escherichia coli 2255272	Siphovirus	Drexlerviridae	Unclassified	Escherichia phage IMM-001	32486	44.318	0.0028	0.00283	0.00219	0.00277	0.00373	0.00277
	MF630921	Gammaproteobacteria	Enterobacterales	Enterobacteriaceae	Escherichia	coli	Escherichia coli 278485-2	Podovirus	Autographiviridae	Kayfunavirus	Escherichia phage IMM-002	40060	53.19	0.00389	0.00418	0.00421	0.00312	0.00285	0.00312
	NC_048071	Gammaproteobacteria	Enterobacterales	Enterobacteriaceae	Escherichia	coli	Escherichia coli 278485-2	Podovirus	Autographiviridae	Kayfunavirus	Escherichia phage IMM-002	40060	53.19	0.00389	0.00418	0.00421	0.00312	0.00285	0.00312
	MZ342906	Gammaproteobacteria	Enterobacterales	Enterobacteriaceae	Escherichia	coli	Escherichia coli serovar O:139	Podovirus	Unclassified	Kuravirus	Escherichia phage vB_EcoP_SU7	76626	42.054	0.00282	0.00365	0.00184	0.00132	0.00073	0.00132
	NC_070980	Gammaproteobacteria	Enterobacterales	Enterobacteriaceae	Escherichia	coli	Escherichia coli serovar O:139	Podovirus	Unclassified	Kuravirus	Escherichia phage vB_EcoP_SU7	76626	42.054	0.00282	0.00365	0.00184	0.00132	0.00073	0.00132
	KF582788	Gammaproteobacteria	Enterobacterales	Enterobacteriaceae	Escherichia	coli	pathogenic Escherichia coli and genetically engineered Escherichia coli B and K strain	Myovirus	Straboviridae	Mosigvirus	Escherichia phage vB_EcoM_JS09	169148	37.649	0.00429	0.0043	0.00214	0.00104	0.0008	0.00104
	NC_024124	Gammaproteobacteria	Enterobacterales	Enterobacteriaceae	Escherichia	coli	pathogenic Escherichia coli and genetically engineered Escherichia coli B and K strain	Myovirus	Straboviridae	Mosigvirus	Escherichia phage vB_EcoM_JS09	169148	37.649	0.00429	0.0043	0.00214	0.00104	0.0008	0.00104
	KU310943	Gammaproteobacteria	Pseudomonadales	Pseudomonadaceae	Pseudomonas	aeruginosa	Pseudomonas aeruginosa YMC11/07/P54	Myovirus	Unclassified	Unclassified	Pseudomonas phage YMC11/07/P54_PAE_BP	50183	62.18	0.00305	0.00445	0.00417	0.00951	0.01218	0.00951
	NC_030909	Gammaproteobacteria	Pseudomonadales	Pseudomonadaceae	Pseudomonas	aeruginosa	Pseudomonas aeruginosa YMC11/07/P54	Myovirus	Unclassified	Unclassified	Pseudomonas phage YMC11/07/P54_PAE_BP	50183	62.18	0.00305	0.00445	0.00417	0.00951	0.01218	0.00951
	OQ955832	Gammaproteobacteria	Enterobacterales	Enterobacteriaceae	Escherichia	coli	resistant Escherichia coli	Myovirus	Unclassified	Unclassified	Escherichia phage vB_EcoS_PJ16	57756	43.578	0.00564	0.00511	0.00403	0.00197	0.00246	0.00197
	MZ394712	Gammaproteobacteria	Enterobacterales	Enterobacteriaceae	Escherichia	coli	resistant Escherichia coli clinical isolate U1007	Podovirus	Schitoviridae	Gamaleyavirus	Escherichia phage U1G	73275	42.953	0.00358	0.00308	0.00257	0.00061	0.00025	0.00061
	NC_070872	Gammaproteobacteria	Enterobacterales	Enterobacteriaceae	Escherichia	coli	resistant Escherichia coli clinical isolate U1007	Podovirus	Schitoviridae	Gamaleyavirus	Escherichia phage U1G	73275	42.953	0.00358	0.00308	0.00257	0.00061	0.00025	0.00061
	MZ208805	Gammaproteobacteria	Enterobacterales	Enterobacteriaceae	Klebsiella	pneumoniae	serotype Klebsiella pneumoniae	Podovirus	Autographiviridae	Drulisvirus	Klebsiella phage SRD2021	45212	53.831	0.00367	0.00291	0.00377	0.00539	0.00759	0.00539
	MF805809	Gammaproteobacteria	Enterobacterales	Enterobacteriaceae	Escherichia	coli	toxin-producing Escherichia coli	Myovirus	Unclassified	Justusliebigvirus	Escherichia phage vB_EcoM_PHB05	147659	37.536	0.00333	0.00283	0.00171	0.00111	0.001	0.00111
	NC_052652	Gammaproteobacteria	Enterobacterales	Enterobacteriaceae	Escherichia	coli	toxin-producing Escherichia coli	Myovirus	Unclassified	Justusliebigvirus	Escherichia phage vB_EcoM_PHB05	147659	37.536	0.00333	0.00283	0.00171	0.00111	0.001	0.00111
	KT321316	Betaproteobacteria	Burkholderiales	Alcaligenaceae	Achromobacter	xylosoxidans	Achromobacter xylosoxidans	Siphovirus	Casjensviridae	Fengtaivirus	Achromobacter phage phiAxp-2	62220	60.111	0.00436	0.00486	0.00562	0.00795	0.01146	0.00795
	KT321317	Betaproteobacteria	Burkholderiales	Alcaligenaceae	Achromobacter	xylosoxidans	Achromobacter xylosoxidans	Podovirus	Schitoviridae	Dongdastvirus	Achromobacter phage phiAxp-3	72825	55.202	0.00328	0.00433	0.00464	0.00314	0.0015	0.00314
	NC_028908	Betaproteobacteria	Burkholderiales	Alcaligenaceae	Achromobacter	xylosoxidans	Achromobacter xylosoxidans	Podovirus	Schitoviridae	Dongdastvirus	Achromobacter phage phiAxp-3	72825	55.202	0.00328	0.00433	0.00464	0.00314	0.0015	0.00314
	NC_029106	Betaproteobacteria	Burkholderiales	Alcaligenaceae	Achromobacter	xylosoxidans	Achromobacter xylosoxidans	Siphovirus	Casjensviridae	Fengtaivirus	Achromobacter phage phiAxp-2	62220	60.111	0.00436	0.00486	0.00562	0.00795	0.01146	0.00795
	OK041469	Betaproteobacteria	Burkholderiales	Alcaligenaceae	Achromobacter	xylosoxidans	Achromobacter xylosoxidans	Siphovirus	Casjensviridae	Fengtaivirus	Achromobacter phage AXY1	61950	60.316	0.00433	0.00578	0.00545	0.00827	0.01193	0.00827
	KP202969	Betaproteobacteria	Burkholderiales	Alcaligenaceae	Achromobacter	xylosoxidans	Achromobacter xylosoxidans	Siphovirus	Unclassified	Steinhofvirus	Achromobacter phage JWX	49714	55.413	0.00374	0.00431	0.00402	0.00526	0.00585	0.00526
	KP202970	Betaproteobacteria	Burkholderiales	Alcaligenaceae	Achromobacter	xylosoxidans	Achromobacter xylosoxidans	Siphovirus	Unclassified	Steinhofvirus	Achromobacter phage 83-24	48216	54.853	0.00357	0.0043	0.0042	0.0059	0.00581	0.0059
	KP202971	Betaproteobacteria	Burkholderiales	Alcaligenaceae	Achromobacter	xylosoxidans	Achromobacter xylosoxidans	Siphovirus	Unclassified	Unclassified	Achromobacter phage JWF	81541	60.138	0.00367	0.00559	0.00481	0.00768	0.01101	0.00768
	NC_028768	Betaproteobacteria	Burkholderiales	Alcaligenaceae	Achromobacter	xylosoxidans	Achromobacter xylosoxidans	Siphovirus	Unclassified	Steinhofvirus	Achromobacter phage JWX	49714	55.413	0.00374	0.00431	0.00402	0.00526	0.00585	0.00526
	NC_028834	Betaproteobacteria	Burkholderiales	Alcaligenaceae	Achromobacter	xylosoxidans	Achromobacter xylosoxidans	Siphovirus	Unclassified	Steinhofvirus	Achromobacter phage 83-24	48216	54.853	0.00357	0.0043	0.0042	0.0059	0.00581	0.0059
	NC_029075	Betaproteobacteria	Burkholderiales	Alcaligenaceae	Achromobacter	xylosoxidans	Achromobacter xylosoxidans	Siphovirus	Unclassified	Unclassified	Achromobacter phage JWF	81541	60.138	0.00367	0.00559	0.00481	0.00768	0.01101	0.00768
	OQ938574	Betaproteobacteria	Burkholderiales	Alcaligenaceae	Achromobacter	xylosoxidans	Achromobacter xylosoxidans	Siphovirus	Unclassified	Steinhofvirus	Achromobacter phage JWT	46410	55.667	0.00371	0.00433	0.00406	0.00527	0.00593	0.00527
	OQ974181	Betaproteobacteria	Burkholderiales	Alcaligenaceae	Achromobacter	xylosoxidans	Achromobacter xylosoxidans	Siphovirus	Unclassified	Unclassified	Achromobacter phage 2-1	82711	59.441	0.00368	0.00532	0.00511	0.00718	0.01039	0.00718
	KP313532	Betaproteobacteria	Burkholderiales	Alcaligenaceae	Achromobacter	xylosoxidans	Achromobacter xylosoxidans A22732	Siphovirus	Unclassified	Unclassified	Achromobacter phage phiAxp-1	45045	56.017	0.00522	0.00684	0.00604	0.00752	0.0083	0.00752
	NC_029033	Betaproteobacteria	Burkholderiales	Alcaligenaceae	Achromobacter	xylosoxidans	Achromobacter xylosoxidans A22732	Siphovirus	Unclassified	Unclassified	Achromobacter phage phiAxp-1	45045	56.017	0.00522	0.00684	0.00604	0.00752	0.0083	0.00752
	MK962626	Betaproteobacteria	Burkholderiales	Alcaligenaceae	Achromobacter	xylosoxidans	Achromobacter xylosoxidans I2BC	Podovirus	Schitoviridae	Dongdastvirus	Achromobacter phage vB_AxyP_19-32_Axy04	73834	54.934	0.00321	0.00426	0.00489	0.00316	0.00122	0.00316
	MK962628	Betaproteobacteria	Burkholderiales	Alcaligenaceae	Achromobacter	xylosoxidans	Achromobacter xylosoxidans I2BC	Podovirus	Autographiviridae	Unclassified	Achromobacter phage vB_AxyP_19-32_Axy09	43287	64.322	0.00372	0.00449	0.00566	0.01088	0.01255	0.01088
	MK962629	Betaproteobacteria	Burkholderiales	Alcaligenaceae	Achromobacter	xylosoxidans	Achromobacter xylosoxidans I2BC	Podovirus	Schitoviridae	Pourcelvirus	Achromobacter phage vB_AxyP_19-32_Axy10	73898	54.269	0.00281	0.00478	0.00466	0.00305	0.00134	0.00305
	MK962630	Betaproteobacteria	Burkholderiales	Alcaligenaceae	Achromobacter	xylosoxidans	Achromobacter xylosoxidans I2BC	Podovirus	Schitoviridae	Pourcelvirus	Achromobacter phage vB_AxyP_19-32_Axy11	73413	54.324	0.00285	0.00475	0.00483	0.00315	0.00133	0.00315
	MK962631	Betaproteobacteria	Burkholderiales	Alcaligenaceae	Achromobacter	xylosoxidans	Achromobacter xylosoxidans I2BC	Podovirus	Schitoviridae	Dongdastvirus	Achromobacter phage vB_AxyP_19-32_Axy12	74096	55.038	0.00308	0.00434	0.00474	0.00318	0.0014	0.00318
	MK962632	Betaproteobacteria	Burkholderiales	Alcaligenaceae	Achromobacter	xylosoxidans	Achromobacter xylosoxidans I2BC	Podovirus	Schitoviridae	Inbricusvirus	Achromobacter phage vB_AxyP_19-32_Axy13	70103	55.839	0.00322	0.00491	0.00474	0.00286	0.00141	0.00286
	MK962638	Betaproteobacteria	Burkholderiales	Alcaligenaceae	Achromobacter	xylosoxidans	Achromobacter xylosoxidans I2BC	Podovirus	Autographiviridae	Unclassified	Achromobacter phage vB_AxyP_19-32_Axy21	43049	64.324	0.0036	0.00461	0.00566	0.01119	0.01294	0.01119
	MK962639	Betaproteobacteria	Burkholderiales	Alcaligenaceae	Achromobacter	xylosoxidans	Achromobacter xylosoxidans I2BC	Podovirus	Schitoviridae	Pourcelvirus	Achromobacter phage vB_AxyP_19-32_Axy22	71710	54.373	0.00279	0.00477	0.0047	0.00312	0.00135	0.00312
	MK962640	Betaproteobacteria	Burkholderiales	Alcaligenaceae	Achromobacter	xylosoxidans	Achromobacter xylosoxidans I2BC	Podovirus	Autographiviridae	Unclassified	Achromobacter phage vB_AxyP_19-32_Axy23	43773	64.51	0.00372	0.00474	0.00597	0.0107	0.01254	0.0107
	MK962641	Betaproteobacteria	Burkholderiales	Alcaligenaceae	Achromobacter	xylosoxidans	Achromobacter xylosoxidans I2BC	Podovirus	Schitoviridae	Dongdastvirus	Achromobacter phage vB_AxyP_19-32_Axy24	74744	54.918	0.00333	0.00417	0.00476	0.00316	0.00144	0.00316
	NC_054967	Betaproteobacteria	Burkholderiales	Alcaligenaceae	Achromobacter	xylosoxidans	Achromobacter xylosoxidans I2BC	Podovirus	Schitoviridae	Dongdastvirus	Achromobacter phage vB_AxyP_19-32_Axy04	73834	54.934	0.00321	0.00426	0.00489	0.00316	0.00122	0.00316
	NC_054968	Betaproteobacteria	Burkholderiales	Alcaligenaceae	Achromobacter	xylosoxidans	Achromobacter xylosoxidans I2BC	Podovirus	Schitoviridae	Dongdastvirus	Achromobacter phage vB_AxyP_19-32_Axy12	74096	55.038	0.00308	0.00434	0.00474	0.00318	0.0014	0.00318
	NC_054969	Betaproteobacteria	Burkholderiales	Alcaligenaceae	Achromobacter	xylosoxidans	Achromobacter xylosoxidans I2BC	Podovirus	Schitoviridae	Dongdastvirus	Achromobacter phage vB_AxyP_19-32_Axy24	74744	54.918	0.00333	0.00417	0.00476	0.00316	0.00144	0.00316
	NC_054971	Betaproteobacteria	Burkholderiales	Alcaligenaceae	Achromobacter	xylosoxidans	Achromobacter xylosoxidans I2BC	Podovirus	Schitoviridae	Pourcelvirus	Achromobacter phage vB_AxyP_19-32_Axy10	73898	54.269	0.00281	0.00478	0.00466	0.00305	0.00134	0.00305
	NC_054972	Betaproteobacteria	Burkholderiales	Alcaligenaceae	Achromobacter	xylosoxidans	Achromobacter xylosoxidans I2BC	Podovirus	Schitoviridae	Pourcelvirus	Achromobacter phage vB_AxyP_19-32_Axy11	73413	54.324	0.00285	0.00475	0.00483	0.00315	0.00133	0.00315
	MK962627	Betaproteobacteria	Burkholderiales	Alcaligenaceae	Achromobacter	xylosoxidans	Achromobacter xylosoxidans I2BC	Siphovirus	Unclassified	Steinhofvirus	Achromobacter phage vB_AxyS_19-32_Axy06	45830	56.295	0.00358	0.00457	0.00482	0.00577	0.00587	0.00577
	MK962633	Betaproteobacteria	Burkholderiales	Alcaligenaceae	Achromobacter	xylosoxidans	Achromobacter xylosoxidans I2BC	Siphovirus	Unclassified	Steinhofvirus	Achromobacter phage vB_AxyS_19-32_Axy14	46703	54.973	0.00325	0.00415	0.00456	0.0052	0.0055	0.0052
	MK962634	Betaproteobacteria	Burkholderiales	Alcaligenaceae	Achromobacter	xylosoxidans	Achromobacter xylosoxidans I2BC	Siphovirus	Unclassified	Steinhofvirus	Achromobacter phage vB_AxyS_19-32_Axy16	46178	56.206	0.00383	0.00452	0.00474	0.00584	0.00591	0.00584
	MK962635	Betaproteobacteria	Burkholderiales	Alcaligenaceae	Achromobacter	xylosoxidans	Achromobacter xylosoxidans I2BC	Siphovirus	Unclassified	Unclassified	Achromobacter phage vB_AxyS_19-32_Axy18	45500	56.218	0.0051	0.00674	0.00587	0.00785	0.00857	0.00785
	MK962636	Betaproteobacteria	Burkholderiales	Alcaligenaceae	Achromobacter	xylosoxidans	Achromobacter xylosoxidans I2BC	Siphovirus	Unclassified	Unclassified	Achromobacter phage vB_AxyS_19-32_Axy19	46036	56.045	0.00537	0.00693	0.00581	0.00755	0.00847	0.00755
	MK962637	Betaproteobacteria	Burkholderiales	Alcaligenaceae	Achromobacter	xylosoxidans	Achromobacter xylosoxidans I2BC	Siphovirus	Unclassified	Unclassified	Achromobacter phage vB_AxyS_19-32_Axy20	46352	56.138	0.00529	0.00687	0.00577	0.00781	0.00839	0.00781
	JX658790	Gammaproteobacteria	Moraxellales	Moraxellaceae	Acinetobacter	baumannii	Acinetobacter baumannii	Podovirus	Autographiviridae	Friunavirus	Acinetobacter phage Abp1	42185	39.151	0.00514	0.00305	0.00184	0.00083	0.00102	0.00083
	KC311669	Gammaproteobacteria	Moraxellales	Moraxellaceae	Acinetobacter	baumannii	Acinetobacter baumannii	Podovirus	Autographiviridae	Friunavirus	Acinetobacter phage AB3	31185	39.176	0.00571	0.00314	0.00204	0.00071	0.00077	0.00071
	KJ473423	Gammaproteobacteria	Moraxellales	Moraxellaceae	Acinetobacter	baumannii	Acinetobacter baumannii	Podovirus	Autographiviridae	Daemvirus	Acinetobacter phage vB_AbaP_Acibel007	42654	41.166	0.00588	0.00355	0.00275	0.00117	0.00061	0.00117
	KT388102	Gammaproteobacteria	Moraxellales	Moraxellaceae	Acinetobacter	baumannii	Acinetobacter baumannii	Podovirus	Autographiviridae	Friunavirus	Acinetobacter phage vB_AbaP_PD-6A3	41563	39.477	0.00551	0.0032	0.00197	0.00075	0.00111	0.00075
	KT388103	Gammaproteobacteria	Moraxellales	Moraxellaceae	Acinetobacter	baumannii	Acinetobacter baumannii	Podovirus	Autographiviridae	Friunavirus	Acinetobacter phage vB_AbaP_PD-AB9	40938	39.338	0.00564	0.00297	0.00194	0.00078	0.00105	0.00078
	KT804908	Gammaproteobacteria	Moraxellales	Moraxellaceae	Acinetobacter	baumannii	Acinetobacter baumannii	Podovirus	Autographiviridae	Friunavirus	Acinetobacter phage IME-200	41243	39.313	0.00516	0.00339	0.00194	0.00081	0.0009	0.00081
	KY082667	Gammaproteobacteria	Moraxellales	Moraxellaceae	Acinetobacter	baumannii	Acinetobacter baumannii	Podovirus	Autographiviridae	Friunavirus	Acinetobacter phage SH-Ab 15519	40493	39.464	0.00509	0.00319	0.00207	0.0009	0.00101	0.0009
	MF033347	Gammaproteobacteria	Moraxellales	Moraxellaceae	Acinetobacter	baumannii	Acinetobacter baumannii	Podovirus	Autographiviridae	Friunavirus	Acinetobacter phage vB_AbaP_B1	40879	39.145	0.00531	0.00322	0.00199	0.00083	0.00122	0.00083
	MF033348	Gammaproteobacteria	Moraxellales	Moraxellaceae	Acinetobacter	baumannii	Acinetobacter baumannii	Podovirus	Autographiviridae	Friunavirus	Acinetobacter phage vB_AbaP_B3	40598	39.275	0.00493	0.00318	0.00201	0.00084	0.00106	0.00084
	MF033349	Gammaproteobacteria	Moraxellales	Moraxellaceae	Acinetobacter	baumannii	Acinetobacter baumannii	Podovirus	Autographiviridae	Friunavirus	Acinetobacter phage vB_AbaP_B5	41608	39.31	0.00558	0.00338	0.00197	0.00083	0.00103	0.00083
	MG459218	Gammaproteobacteria	Moraxellales	Moraxellaceae	Acinetobacter	baumannii	Acinetobacter baumannii	Podovirus	Autographiviridae	Friunavirus	Acinetobacter phage SWH-Ab-1	41567	39.416	0.00565	0.0032	0.00202	0.00075	0.00096	0.00075
	MG599035	Gammaproteobacteria	Moraxellales	Moraxellaceae	Acinetobacter	baumannii	Acinetobacter baumannii	Podovirus	Autographiviridae	Friunavirus	Acinetobacter phage SWH-Ab-3	41730	39.382	0.00518	0.00307	0.00188	0.00093	0.00108	0.00093
	MH042230	Gammaproteobacteria	Moraxellales	Moraxellaceae	Acinetobacter	baumannii	Acinetobacter baumannii	Podovirus	Autographiviridae	Friunavirus	Acinetobacter phage vB_AbaP_D2	39964	39.233	0.00531	0.00333	0.00209	0.00085	0.0008	0.00085
	MH713599	Gammaproteobacteria	Moraxellales	Moraxellaceae	Acinetobacter	baumannii	Acinetobacter baumannii	Myovirus	Straboviridae	Lazarusvirus	Acinetobacter phage KARL-1	166560	36.786	0.00306	0.00304	0.00111	0.00099	0.00118	0.00099
	MH800200	Gammaproteobacteria	Moraxellales	Moraxellaceae	Acinetobacter	baumannii	Acinetobacter baumannii	Podovirus	Autographiviridae	Friunavirus	Acinetobacter phage vB_AbaP_46-62_Aci07	42330	39.135	0.00489	0.0034	0.00216	0.00079	0.00076	0.00079
	MK278859	Gammaproteobacteria	Moraxellales	Moraxellaceae	Acinetobacter	baumannii	Acinetobacter baumannii	Podovirus	Autographiviridae	Friunavirus	Acinetobacter phage AbKT21phiIII	40898	39.359	0.00555	0.00327	0.00198	0.00073	0.00095	0.00073
	MK278860	Gammaproteobacteria	Moraxellales	Moraxellaceae	Acinetobacter	baumannii	Acinetobacter baumannii	Myovirus	Straboviridae	Hadassahvirus	Acinetobacter phage AbTZA1	168223	36.345	0.00331	0.00303	0.00126	0.00104	0.00127	0.00104
	MN212906	Gammaproteobacteria	Moraxellales	Moraxellaceae	Acinetobacter	baumannii	Acinetobacter baumannii	Podovirus	Autographiviridae	Friunavirus	Acinetobacter phage vB_AbaP_D2M	39963	39.236	0.00531	0.00333	0.00209	0.00086	0.0008	0.00086
	MN395291	Gammaproteobacteria	Moraxellales	Moraxellaceae	Acinetobacter	baumannii	Acinetobacter baumannii	Podovirus	Autographiviridae	Friunavirus	Acinetobacter phage vB_AbaP_IME546	40540	39.122	0.00533	0.00334	0.00212	0.00084	0.00076	0.00084
	MN864865	Gammaproteobacteria	Moraxellales	Moraxellaceae	Acinetobacter	baumannii	Acinetobacter baumannii	Myovirus	Straboviridae	Hadassahvirus	Acinetobacter phage vB_AbaM_PhT2	166330	36.372	0.00328	0.00302	0.00127	0.00106	0.00131	0.00106
	MT263719	Gammaproteobacteria	Moraxellales	Moraxellaceae	Acinetobacter	baumannii	Acinetobacter baumannii	Podovirus	Autographiviridae	Friunavirus	Acinetobacter virus vB_AbaP_AGC01	41231	39.485	0.00558	0.00354	0.00207	0.00103	0.0009	0.00103
	MW056501	Gammaproteobacteria	Moraxellales	Moraxellaceae	Acinetobacter	baumannii	Acinetobacter baumannii	Podovirus	Autographiviridae	Friunavirus	Acinetobacter virus fBenAci001	40535	39.238	0.0053	0.00323	0.00202	0.00079	0.00076	0.00079
	MW056502	Gammaproteobacteria	Moraxellales	Moraxellaceae	Acinetobacter	baumannii	Acinetobacter baumannii	Podovirus	Autographiviridae	Friunavirus	Acinetobacter virus fBenAci002	41953	39.218	0.00532	0.00343	0.00224	0.00077	0.00074	0.00077
	MW056503	Gammaproteobacteria	Moraxellales	Moraxellaceae	Acinetobacter	baumannii	Acinetobacter baumannii	Podovirus	Autographiviridae	Friunavirus	Acinetobacter virus fBenAci003	40556	39.23	0.00547	0.00322	0.00194	0.00095	0.00086	0.00095
	MW366783	Gammaproteobacteria	Moraxellales	Moraxellaceae	Acinetobacter	baumannii	Acinetobacter baumannii	Podovirus	Autographiviridae	Friunavirus	Acinetobacter phage Pipo	41956	39.16	0.00551	0.00319	0.00197	0.00093	0.00095	0.00093
	MW366784	Gammaproteobacteria	Moraxellales	Moraxellaceae	Acinetobacter	baumannii	Acinetobacter baumannii	Podovirus	Autographiviridae	Friunavirus	Acinetobacter phage Paty	41264	39.419	0.00577	0.00317	0.00199	0.00096	0.00109	0.00096
	MW388001	Gammaproteobacteria	Moraxellales	Moraxellaceae	Acinetobacter	baumannii	Acinetobacter baumannii	Myovirus	Straboviridae	Hadassahvirus	Acinetobacter phage Minot	167029	36.33	0.00321	0.00304	0.00124	0.00105	0.00132	0.00105
	MW388002	Gammaproteobacteria	Moraxellales	Moraxellaceae	Acinetobacter	baumannii	Acinetobacter baumannii	Myovirus	Straboviridae	Hadassahvirus	Acinetobacter phage Mokit	167638	36.324	0.0032	0.00305	0.00124	0.00106	0.00132	0.00106
	MW388003	Gammaproteobacteria	Moraxellales	Moraxellaceae	Acinetobacter	baumannii	Acinetobacter baumannii	Myovirus	Straboviridae	Hadassahvirus	Acinetobacter phage Melin	167969	36.328	0.00316	0.003	0.00122	0.00107	0.00134	0.00107
	MW388004	Gammaproteobacteria	Moraxellales	Moraxellaceae	Acinetobacter	baumannii	Acinetobacter baumannii	Myovirus	Straboviridae	Hadassahvirus	Acinetobacter phage Morttis	169150	36.332	0.00329	0.0029	0.0013	0.00099	0.00122	0.00099
	MW926912	Gammaproteobacteria	Moraxellales	Moraxellaceae	Acinetobacter	baumannii	Acinetobacter baumannii	Podovirus	Autographiviridae	Friunavirus	Acinetobacter phage vB_AbaP_100	41743	39.571	0.00482	0.00319	0.00211	0.00102	0.00103	0.00102
	MZ099557	Gammaproteobacteria	Moraxellales	Moraxellaceae	Acinetobacter	baumannii	Acinetobacter baumannii	Podovirus	Autographiviridae	Friunavirus	Acinetobacter phage vB_AbaP_WU2001	40792	39.41	0.00517	0.00299	0.00211	0.0007	0.0011	0.0007
	NC_021316	Gammaproteobacteria	Moraxellales	Moraxellaceae	Acinetobacter	baumannii	Acinetobacter baumannii	Podovirus	Autographiviridae	Friunavirus	Acinetobacter phage Abp1	42185	39.151	0.00514	0.00305	0.00184	0.00083	0.00102	0.00083
	NC_021337	Gammaproteobacteria	Moraxellales	Moraxellaceae	Acinetobacter	baumannii	Acinetobacter baumannii	Podovirus	Autographiviridae	Friunavirus	Acinetobacter phage AB3	31185	39.176	0.00571	0.00314	0.00204	0.00071	0.00077	0.00071
	NC_025457	Gammaproteobacteria	Moraxellales	Moraxellaceae	Acinetobacter	baumannii	Acinetobacter baumannii	Podovirus	Autographiviridae	Daemvirus	Acinetobacter phage vB_AbaP_Acibel007	42654	41.166	0.00588	0.00355	0.00275	0.00117	0.00061	0.00117
	NC_028679	Gammaproteobacteria	Moraxellales	Moraxellaceae	Acinetobacter	baumannii	Acinetobacter baumannii	Podovirus	Autographiviridae	Friunavirus	Acinetobacter phage vB_AbaP_PD-AB9	40938	39.338	0.00564	0.00297	0.00194	0.00078	0.00105	0.00078
	NC_028684	Gammaproteobacteria	Moraxellales	Moraxellaceae	Acinetobacter	baumannii	Acinetobacter baumannii	Podovirus	Autographiviridae	Friunavirus	Acinetobacter phage vB_AbaP_PD-6A3	41563	39.477	0.00551	0.0032	0.00197	0.00075	0.00111	0.00075
	NC_028987	Gammaproteobacteria	Moraxellales	Moraxellaceae	Acinetobacter	baumannii	Acinetobacter baumannii	Podovirus	Autographiviridae	Friunavirus	Acinetobacter phage IME-200	41243	39.313	0.00516	0.00339	0.00194	0.00081	0.0009	0.00081
	NC_041905	Gammaproteobacteria	Moraxellales	Moraxellaceae	Acinetobacter	baumannii	Acinetobacter baumannii	Podovirus	Autographiviridae	Friunavirus	Acinetobacter phage SH-Ab 15519	40493	39.464	0.00509	0.00319	0.00207	0.0009	0.00101	0.0009
	NC_042003	Gammaproteobacteria	Moraxellales	Moraxellaceae	Acinetobacter	baumannii	Acinetobacter baumannii	Podovirus	Autographiviridae	Friunavirus	Acinetobacter phage vB_AbaP_B1	40879	39.145	0.00531	0.00322	0.00199	0.00083	0.00122	0.00083
	NC_042004	Gammaproteobacteria	Moraxellales	Moraxellaceae	Acinetobacter	baumannii	Acinetobacter baumannii	Podovirus	Autographiviridae	Friunavirus	Acinetobacter phage vB_AbaP_B3	40598	39.275	0.00493	0.00318	0.00201	0.00084	0.00106	0.00084
	NC_042005	Gammaproteobacteria	Moraxellales	Moraxellaceae	Acinetobacter	baumannii	Acinetobacter baumannii	Podovirus	Autographiviridae	Friunavirus	Acinetobacter phage vB_AbaP_B5	41608	39.31	0.00558	0.00338	0.00197	0.00083	0.00103	0.00083
	NC_042124	Gammaproteobacteria	Moraxellales	Moraxellaceae	Acinetobacter	baumannii	Acinetobacter baumannii	Podovirus	Autographiviridae	Friunavirus	Acinetobacter phage vB_AbaP_D2	39964	39.233	0.00531	0.00333	0.00209	0.00085	0.0008	0.00085
	NC_047883	Gammaproteobacteria	Moraxellales	Moraxellaceae	Acinetobacter	baumannii	Acinetobacter baumannii	Podovirus	Autographiviridae	Friunavirus	Acinetobacter phage SWH-Ab-3	41730	39.382	0.00518	0.00307	0.00188	0.00093	0.00108	0.00093
	NC_047896	Gammaproteobacteria	Moraxellales	Moraxellaceae	Acinetobacter	baumannii	Acinetobacter baumannii	Podovirus	Autographiviridae	Friunavirus	Acinetobacter phage SWH-Ab-1	41567	39.416	0.00565	0.0032	0.00202	0.00075	0.00096	0.00075
	NC_048076	Gammaproteobacteria	Moraxellales	Moraxellaceae	Acinetobacter	baumannii	Acinetobacter baumannii	Podovirus	Autographiviridae	Friunavirus	Acinetobacter phage vB_AbaP_46-62_Aci07	42330	39.135	0.00489	0.0034	0.00216	0.00079	0.00076	0.00079
	NC_048142	Gammaproteobacteria	Moraxellales	Moraxellaceae	Acinetobacter	baumannii	Acinetobacter baumannii	Podovirus	Autographiviridae	Friunavirus	Acinetobacter phage AbKT21phiIII	40898	39.359	0.00555	0.00327	0.00198	0.00073	0.00095	0.00073
	NC_049441	Gammaproteobacteria	Moraxellales	Moraxellaceae	Acinetobacter	baumannii	Acinetobacter baumannii	Myovirus	Straboviridae	Lazarusvirus	Acinetobacter phage KARL-1	166560	36.786	0.00306	0.00304	0.00111	0.00099	0.00118	0.00099
	NC_049445	Gammaproteobacteria	Moraxellales	Moraxellaceae	Acinetobacter	baumannii	Acinetobacter baumannii	Myovirus	Straboviridae	Hadassahvirus	Acinetobacter phage AbTZA1	168223	36.345	0.00331	0.00303	0.00126	0.00104	0.00127	0.00104
	NC_049494	Gammaproteobacteria	Moraxellales	Moraxellaceae	Acinetobacter	baumannii	Acinetobacter baumannii	Myovirus	Straboviridae	Hadassahvirus	Acinetobacter phage vB_AbaM_PhT2	166330	36.372	0.00328	0.00302	0.00127	0.00106	0.00131	0.00106
	OK149216	Gammaproteobacteria	Moraxellales	Moraxellaceae	Acinetobacter	baumannii	Acinetobacter baumannii	Podovirus	Schitoviridae	Unclassified	Acinetobacter phage vB_IME_Ab2712	74579	43.302	0.00409	0.00303	0.00269	0.00139	0.00115	0.00139
	OK546191	Gammaproteobacteria	Moraxellales	Moraxellaceae	Acinetobacter	baumannii	Acinetobacter baumannii	Podovirus	Autographiviridae	Friunavirus	Acinetobacter phage vB_AbaP_ABWU2101	41496	39.454	0.00542	0.00337	0.0021	0.00092	0.00128	0.00092
	OL770258	Gammaproteobacteria	Moraxellales	Moraxellaceae	Acinetobacter	baumannii	Acinetobacter baumannii	Myovirus	Straboviridae	Lazarusvirus	Acinetobacter phage AB-Navy1	166113	36.715	0.00312	0.00308	0.00112	0.00099	0.00118	0.00099
	OL770259	Gammaproteobacteria	Moraxellales	Moraxellaceae	Acinetobacter	baumannii	Acinetobacter baumannii	Myovirus	Straboviridae	Lazarusvirus	Acinetobacter phage AB-Navy4	166964	36.756	0.00316	0.00307	0.00113	0.001	0.00122	0.001
	OL770260	Gammaproteobacteria	Moraxellales	Moraxellaceae	Acinetobacter	baumannii	Acinetobacter baumannii	Myovirus	Straboviridae	Hadassahvirus	Acinetobacter phage AB-Navy71	166382	36.426	0.00334	0.00308	0.00126	0.00098	0.00124	0.00098
	OL770261	Gammaproteobacteria	Moraxellales	Moraxellaceae	Acinetobacter	baumannii	Acinetobacter baumannii	Myovirus	Straboviridae	Lazarusvirus	Acinetobacter phage AB-Navy97	165480	36.717	0.00316	0.00309	0.00112	0.00097	0.0011	0.00097
	OL770262	Gammaproteobacteria	Moraxellales	Moraxellaceae	Acinetobacter	baumannii	Acinetobacter baumannii	Myovirus	Straboviridae	Lazarusvirus	Acinetobacter phage AC4	168186	36.73	0.00306	0.00307	0.00108	0.00099	0.00116	0.00099
	OL770263	Gammaproteobacteria	Moraxellales	Moraxellaceae	Acinetobacter	baumannii	Acinetobacter baumannii	Podovirus	Autographiviridae	Friunavirus	Acinetobacter phage AbTP3phi1	42093	39.137	0.00539	0.00324	0.00197	0.001	0.00086	0.001
	ON513429	Gammaproteobacteria	Moraxellales	Moraxellaceae	Acinetobacter	baumannii	Acinetobacter baumannii	Podovirus	Autographiviridae	Friunavirus	Acinetobacter phage AB_SZ6	40565	39.196	0.00565	0.00339	0.00211	0.00084	0.00067	0.00084
	OP291336	Gammaproteobacteria	Moraxellales	Moraxellaceae	Acinetobacter	baumannii	Acinetobacter baumannii	Podovirus	Autographiviridae	Friunavirus	Acinetobacter phage AIIMS-AbE5-RC	46540	39.128	0.00535	0.0033	0.00215	0.00078	0.00082	0.00078
	OP508218	Gammaproteobacteria	Moraxellales	Moraxellaceae	Acinetobacter	baumannii	Acinetobacter baumannii	Podovirus	Autographiviridae	Friunavirus	Acinetobacter phage BM12	41027	39.428	0.00507	0.00336	0.00196	0.00083	0.0008	0.00083
	OQ503491	Gammaproteobacteria	Moraxellales	Moraxellaceae	Acinetobacter	baumannii	Acinetobacter baumannii	Podovirus	Autographiviridae	Drulisvirus	Acinetobacter phage vB_AbaA_LLY	42869	53.89	0.00404	0.00293	0.00398	0.00525	0.00684	0.00525
	OQ730192	Gammaproteobacteria	Moraxellales	Moraxellaceae	Acinetobacter	baumannii	Acinetobacter baumannii	Podovirus	Autographiviridae	Friunavirus	Acinetobacter phage pB3074	41894	39.38	0.00549	0.00314	0.0022	0.00088	0.00074	0.00088
	HE806280	Gammaproteobacteria	Moraxellales	Moraxellaceae	Acinetobacter	baumannii	Acinetobacter baumannii	Myovirus	Unclassified	Obolenskvirus	Acinetobacter phage AP22	46387	37.743	0.00155	0.00188	0.00152	0.00147	0.00276	0.00147
	HM368260	Gammaproteobacteria	Moraxellales	Moraxellaceae	Acinetobacter	baumannii	Acinetobacter baumannii	Myovirus	Unclassified	Obolenskvirus	Acinetobacter phage AB1	45159	37.689	0.00168	0.0023	0.00136	0.00163	0.00292	0.00163
	JX976549	Gammaproteobacteria	Moraxellales	Moraxellaceae	Acinetobacter	baumannii	Acinetobacter baumannii	Myovirus	Unclassified	Obolenskvirus	Acinetobacter phage vB_AbaM-IME-AB2	43665	37.497	0.00144	0.00222	0.00136	0.00164	0.00279	0.00164
	KF811200	Gammaproteobacteria	Moraxellales	Moraxellaceae	Acinetobacter	baumannii	Acinetobacter baumannii	Siphovirus	Unclassified	Lokivirus	Acinetobacter phage IMEAB3	43050	45.475	0.00465	0.00606	0.00505	0.0049	0.00448	0.0049
	KJ473422	Gammaproteobacteria	Moraxellales	Moraxellaceae	Acinetobacter	baumannii	Acinetobacter baumannii	Myovirus	Unclassified	Saclayvirus	Acinetobacter phage vB_AbaM_Acibel004	99730	37.27	0.00182	0.00312	0.001	0.00013	0.00015	0.00013
	KU510289	Gammaproteobacteria	Moraxellales	Moraxellaceae	Acinetobacter	baumannii	Acinetobacter baumannii	Myovirus	Unclassified	Obolenskvirus	Acinetobacter phage LZ35	44885	37.948	0.00156	0.00217	0.00157	0.00197	0.00299	0.00197
	KY000079	Gammaproteobacteria	Moraxellales	Moraxellaceae	Acinetobacter	baumannii	Acinetobacter baumannii	Myovirus	Unclassified	Unclassified	Acinetobacter phage AM24	97177	37.258	0.00183	0.00193	0.00078	0.00041	0.00035	0.00041
	KY670595	Gammaproteobacteria	Moraxellales	Moraxellaceae	Acinetobacter	baumannii	Acinetobacter baumannii	Myovirus	Unclassified	Obolenskvirus	Acinetobacter phage WCHABP12	45415	37.578	0.00119	0.00208	0.00144	0.00166	0.00271	0.00166
	KY829116	Gammaproteobacteria	Moraxellales	Moraxellaceae	Acinetobacter	baumannii	Acinetobacter baumannii	Myovirus	Unclassified	Obolenskvirus	Acinetobacter phage WCHABP1	45888	37.626	0.00135	0.00226	0.00169	0.00157	0.00268	0.00157
	MG366114	Gammaproteobacteria	Moraxellales	Moraxellaceae	Acinetobacter	baumannii	Acinetobacter baumannii	Myovirus	Unclassified	Unclassified	Acinetobacter phage PBAB08	42312	38.573	0.00355	0.00281	0.00181	0.00135	0.00241	0.00135
	MG366115	Gammaproteobacteria	Moraxellales	Moraxellaceae	Acinetobacter	baumannii	Acinetobacter baumannii	Siphovirus	Unclassified	Lokivirus	Acinetobacter phage PBAB25	40260	42.837	0.00425	0.00545	0.00405	0.0038	0.00363	0.0038
	MG674163	Gammaproteobacteria	Moraxellales	Moraxellaceae	Acinetobacter	baumannii	Acinetobacter baumannii	Myovirus	Unclassified	Unclassified	Acinetobacter phage SH-Ab 15497	43420	47.87	0.00276	0.00342	0.00424	0.00387	0.0026	0.00387
	MH133207	Gammaproteobacteria	Moraxellales	Moraxellaceae	Acinetobacter	baumannii	Acinetobacter baumannii	Myovirus	Unclassified	Unclassified	Acinetobacter phage vB_AbaM_B9	93641	32.57	0.00182	0.00249	0.00098	0.00034	0.00035	0.00034
	MH800198	Gammaproteobacteria	Moraxellales	Moraxellaceae	Acinetobacter	baumannii	Acinetobacter baumannii	Myovirus	Unclassified	Saclayvirus	Acinetobacter phage vB_AbaM_B09_Aci01-1	103628	37.186	0.00292	0.00265	0.00111	0.00019	0.00041	0.00019
	MH800199	Gammaproteobacteria	Moraxellales	Moraxellaceae	Acinetobacter	baumannii	Acinetobacter baumannii	Myovirus	Unclassified	Saclayvirus	Acinetobacter phage vB_AbaM_B09_Aci02-2	104354	37.182	0.00289	0.00269	0.00116	0.00021	0.00036	0.00021
	MK170160	Gammaproteobacteria	Moraxellales	Moraxellaceae	Acinetobacter	baumannii	Acinetobacter baumannii	Myovirus	Unclassified	Saclayvirus	Acinetobacter phage TAC1	101770	37.493	0.0028	0.00289	0.00119	0.00026	0.00042	0.00026
	MT349887	Gammaproteobacteria	Moraxellales	Moraxellaceae	Acinetobacter	baumannii	Acinetobacter baumannii	Myovirus	Unclassified	Unclassified	Acinetobacter phage 5W	43032	39.842	0.00237	0.00248	0.00242	0.00185	0.00149	0.00185
	MT623546	Gammaproteobacteria	Moraxellales	Moraxellaceae	Acinetobacter	baumannii	Acinetobacter baumannii	Myovirus	Unclassified	Saclayvirus	Acinetobacter phage Ab_121	102499	37.203	0.00292	0.00266	0.0011	0.0002	0.00044	0.0002
	MW151244	Gammaproteobacteria	Moraxellales	Moraxellaceae	Acinetobacter	baumannii	Acinetobacter baumannii	Siphovirus	Unclassified	Lokivirus	Acinetobacter phage Ab_SZ3	43070	45.621	0.00464	0.00605	0.005	0.00509	0.00443	0.00509
	MZ712044	Gammaproteobacteria	Moraxellales	Moraxellaceae	Acinetobacter	baumannii	Acinetobacter baumannii	Myovirus	Unclassified	Obolenskvirus	Acinetobacter phage BUCT629	46325	37.587	0.00149	0.00215	0.00146	0.00179	0.00278	0.00179
	NC_017984	Gammaproteobacteria	Moraxellales	Moraxellaceae	Acinetobacter	baumannii	Acinetobacter baumannii	Myovirus	Unclassified	Obolenskvirus	Acinetobacter phage AP22	46387	37.743	0.00155	0.00188	0.00152	0.00147	0.00276	0.00147
	NC_023590	Gammaproteobacteria	Moraxellales	Moraxellaceae	Acinetobacter	baumannii	Acinetobacter baumannii	Siphovirus	Unclassified	Lokivirus	Acinetobacter phage IMEAB3	43050	45.475	0.00465	0.00606	0.00505	0.0049	0.00448	0.0049
	NC_025462	Gammaproteobacteria	Moraxellales	Moraxellaceae	Acinetobacter	baumannii	Acinetobacter baumannii	Myovirus	Unclassified	Saclayvirus	Acinetobacter phage vB_AbaM_Acibel004	99730	37.27	0.00182	0.00312	0.001	0.00013	0.00015	0.00013
	NC_031117	Gammaproteobacteria	Moraxellales	Moraxellaceae	Acinetobacter	baumannii	Acinetobacter baumannii	Myovirus	Unclassified	Obolenskvirus	Acinetobacter phage LZ35	44885	37.948	0.00156	0.00217	0.00157	0.00197	0.00299	0.00197
	NC_041857	Gammaproteobacteria	Moraxellales	Moraxellaceae	Acinetobacter	baumannii	Acinetobacter baumannii	Myovirus	Unclassified	Obolenskvirus	Acinetobacter phage vB_AbaM-IME-AB2	43665	37.497	0.00144	0.00222	0.00136	0.00164	0.00279	0.00164
	NC_041924	Gammaproteobacteria	Moraxellales	Moraxellaceae	Acinetobacter	baumannii	Acinetobacter baumannii	Myovirus	Unclassified	Obolenskvirus	Acinetobacter phage WCHABP12	45415	37.578	0.00119	0.00208	0.00144	0.00166	0.00271	0.00166
	NC_041966	Gammaproteobacteria	Moraxellales	Moraxellaceae	Acinetobacter	baumannii	Acinetobacter baumannii	Myovirus	Unclassified	Obolenskvirus	Acinetobacter phage WCHABP1	45888	37.626	0.00135	0.00226	0.00169	0.00157	0.00268	0.00157
	NC_042028	Gammaproteobacteria	Moraxellales	Moraxellaceae	Acinetobacter	baumannii	Acinetobacter baumannii	Myovirus	Unclassified	Obolenskvirus	Acinetobacter phage AB1	45159	37.689	0.00168	0.0023	0.00136	0.00163	0.00292	0.00163
	NC_048074	Gammaproteobacteria	Moraxellales	Moraxellaceae	Acinetobacter	baumannii	Acinetobacter baumannii	Myovirus	Unclassified	Saclayvirus	Acinetobacter phage vB_AbaM_B09_Aci01-1	103628	37.186	0.00292	0.00265	0.00111	0.00019	0.00041	0.00019
	NC_048075	Gammaproteobacteria	Moraxellales	Moraxellaceae	Acinetobacter	baumannii	Acinetobacter baumannii	Myovirus	Unclassified	Saclayvirus	Acinetobacter phage vB_AbaM_B09_Aci02-2	104354	37.182	0.00289	0.00269	0.00116	0.00021	0.00036	0.00021
	OL743187	Gammaproteobacteria	Moraxellales	Moraxellaceae	Acinetobacter	baumannii	Acinetobacter baumannii	Myovirus	Unclassified	Obolenskvirus	Acinetobacter phage vB_AbM_WUPSU	44241	37.23	0.0019	0.00194	0.00136	0.00145	0.0024	0.00145
	OL960030	Gammaproteobacteria	Moraxellales	Moraxellaceae	Acinetobacter	baumannii	Acinetobacter baumannii	Myovirus	Unclassified	Saclayvirus	Acinetobacter phage vB_AbaM_P1	107537	37.681	0.00294	0.0029	0.0011	0.00018	0.00033	0.00018
	ON391949	Gammaproteobacteria	Moraxellales	Moraxellaceae	Acinetobacter	baumannii	Acinetobacter baumannii	Siphovirus	Unclassified	Vieuvirus	Acinetobacter phage YC#06	48885	40.137	0.00237	0.00249	0.00203	0.00211	0.002	0.00211
	ON480525	Gammaproteobacteria	Moraxellales	Moraxellaceae	Acinetobacter	baumannii	Acinetobacter baumannii	Myovirus	Unclassified	Obolenskvirus	Acinetobacter phage SHI	44180	37.413	0.0018	0.00197	0.00159	0.00165	0.00216	0.00165
	OQ221563	Gammaproteobacteria	Moraxellales	Moraxellaceae	Acinetobacter	baumannii	Acinetobacter baumannii	Siphovirus	Unclassified	Dhillonvirus	Acinetobacter phage NJ01	44487	54.634	0.00366	0.00443	0.00478	0.00834	0.01063	0.00834
	OQ471969	Gammaproteobacteria	Moraxellales	Moraxellaceae	Acinetobacter	baumannii	Acinetobacter baumannii	Myovirus	Unclassified	Unclassified	Acinetobacter phage vB_AbaM_ABMM1	75731	37.322	0.00244	0.00236	0.00221	0.00138	0.00123	0.00138
	OQ982387	Gammaproteobacteria	Moraxellales	Moraxellaceae	Acinetobacter	baumannii	Acinetobacter baumannii	Myovirus	Unclassified	Unclassified	Acinetobacter phage vB_Ab-P-7	41236	39.272	0.0057	0.00309	0.00216	0.00091	0.00082	0.00091
	OR045355	Gammaproteobacteria	Moraxellales	Moraxellaceae	Acinetobacter	baumannii	Acinetobacter baumannii	Myovirus	Unclassified	Obolenskvirus	Acinetobacter phage Ab31	46529	38.049	0.00144	0.00198	0.00172	0.00172	0.00279	0.00172
	OR045356	Gammaproteobacteria	Moraxellales	Moraxellaceae	Acinetobacter	baumannii	Acinetobacter baumannii	Myovirus	Unclassified	Obolenskvirus	Acinetobacter phage Ab69	45076	38.045	0.00166	0.00212	0.00179	0.00172	0.0028	0.00172
	OR045357	Gammaproteobacteria	Moraxellales	Moraxellaceae	Acinetobacter	baumannii	Acinetobacter baumannii	Myovirus	Unclassified	Obolenskvirus	Acinetobacter phage Ab59	46523	38.052	0.00144	0.00198	0.00173	0.00173	0.00279	0.00173
	OR045358	Gammaproteobacteria	Moraxellales	Moraxellaceae	Acinetobacter	baumannii	Acinetobacter baumannii	Myovirus	Unclassified	Obolenskvirus	Acinetobacter phage Ab65	46538	38.051	0.00144	0.00197	0.00173	0.00173	0.00279	0.00173
	OR126895	Gammaproteobacteria	Moraxellales	Moraxellaceae	Acinetobacter	baumannii	Acinetobacter baumannii	Myovirus	Unclassified	Unclassified	Acinetobacter phage NJ02	45832	37.867	0.00159	0.00233	0.00178	0.00169	0.00257	0.00169
	OR192057	Gammaproteobacteria	Moraxellales	Moraxellaceae	Acinetobacter	baumannii	Acinetobacter baumannii	Myovirus	Unclassified	Unclassified	Acinetobacter phage A785.1	38668	40.509	0.00277	0.00233	0.00221	0.00204	0.00197	0.00204
	MK340941	Gammaproteobacteria	Moraxellales	Moraxellaceae	Acinetobacter	baumannii	Acinetobacter baumannii -TJ	Myovirus	Unclassified	Unclassified	Acinetobacter phage AbTJ	42670	39.323	0.00255	0.00221	0.00241	0.00193	0.00178	0.00193
	OQ101254	Gammaproteobacteria	Moraxellales	Moraxellaceae	Acinetobacter	baumannii	Acinetobacter baumannii 1326	Siphovirus	Unclassified	Vieuvirus	Acinetobacter phage Acba_11	67052	40.272	0.00225	0.00221	0.00189	0.00207	0.00204	0.00207
	OQ101255	Gammaproteobacteria	Moraxellales	Moraxellaceae	Acinetobacter	baumannii	Acinetobacter baumannii 1326	Siphovirus	Unclassified	Vieuvirus	Acinetobacter phage Acba_13	55385	40.032	0.00229	0.00231	0.00176	0.00208	0.00193	0.00208
	KY268295	Gammaproteobacteria	Moraxellales	Moraxellaceae	Acinetobacter	baumannii	Acinetobacter baumannii 1432	Podovirus	Autographiviridae	Friunavirus	Acinetobacter phage vB_AbaP_AS12	41402	39.315	0.00524	0.00331	0.00199	0.00079	0.00085	0.00079
	NC_041914	Gammaproteobacteria	Moraxellales	Moraxellaceae	Acinetobacter	baumannii	Acinetobacter baumannii 1432	Podovirus	Autographiviridae	Friunavirus	Acinetobacter phage vB_AbaP_AS12	41402	39.315	0.00524	0.00331	0.00199	0.00079	0.00085	0.00079
	MH517022	Gammaproteobacteria	Moraxellales	Moraxellaceae	Acinetobacter	baumannii	Acinetobacter baumannii 15599	Myovirus	Ackermannviridae	Unclassified	Acinetobacter phage SH-Ab 15599	143204	38.459	0.00288	0.00206	0.00235	0.00152	0.00179	0.00152
	MZ675741	Gammaproteobacteria	Moraxellales	Moraxellaceae	Acinetobacter	baumannii	Acinetobacter baumannii 1656-2	Siphovirus	Unclassified	Vieuvirus	Acinetobacter phage Ab1656-2	50929	38.593	0.00216	0.00205	0.0018	0.00191	0.00165	0.00191
	OQ101249	Gammaproteobacteria	Moraxellales	Moraxellaceae	Acinetobacter	baumannii	Acinetobacter baumannii 1971	Siphovirus	Unclassified	Vieuvirus	Acinetobacter phage Acba_4	57429	40.06	0.00218	0.00216	0.00168	0.00201	0.00197	0.00201
	OQ101256	Gammaproteobacteria	Moraxellales	Moraxellaceae	Acinetobacter	baumannii	Acinetobacter baumannii 1971	Siphovirus	Unclassified	Vieuvirus	Acinetobacter phage Acba_14	54941	40.012	0.00235	0.00222	0.00173	0.00208	0.00195	0.00208
	KR149290	Gammaproteobacteria	Moraxellales	Moraxellaceae	Acinetobacter	baumannii	Acinetobacter baumannii 28	Podovirus	Autographiviridae	Friunavirus	Acinetobacter phage Fri1	41805	39.287	0.00562	0.00327	0.00209	0.00087	0.00093	0.00087
	KY268296	Gammaproteobacteria	Moraxellales	Moraxellaceae	Acinetobacter	baumannii	Acinetobacter baumannii 28	Podovirus	Autographiviridae	Friunavirus	Acinetobacter phage vB_AbaP_AS11	41642	39.292	0.00564	0.00348	0.00193	0.00084	0.00077	0.00084
	NC_028848	Gammaproteobacteria	Moraxellales	Moraxellaceae	Acinetobacter	baumannii	Acinetobacter baumannii 28	Podovirus	Autographiviridae	Friunavirus	Acinetobacter phage Fri1	41805	39.287	0.00562	0.00327	0.00209	0.00087	0.00093	0.00087
	NC_041915	Gammaproteobacteria	Moraxellales	Moraxellaceae	Acinetobacter	baumannii	Acinetobacter baumannii 28	Podovirus	Autographiviridae	Friunavirus	Acinetobacter phage vB_AbaP_AS11	41642	39.292	0.00564	0.00348	0.00193	0.00084	0.00077	0.00084
	OL964948	Gammaproteobacteria	Moraxellales	Moraxellaceae	Acinetobacter	baumannii	Acinetobacter baumannii 28	Podovirus	Autographiviridae	Friunavirus	Acinetobacter phage vB_AbaP_PE21	41655	39.287	0.00564	0.00348	0.00194	0.00084	0.00077	0.00084
	OQ101251	Gammaproteobacteria	Moraxellales	Moraxellaceae	Acinetobacter	baumannii	Acinetobacter baumannii 3940	Podovirus	Autographiviridae	Friunavirus	Acinetobacter phage Acba_6	42776	39.319	0.00528	0.00302	0.00196	0.00091	0.00091	0.00091
	OR075895	Gammaproteobacteria	Moraxellales	Moraxellaceae	Acinetobacter	baumannii	Acinetobacter baumannii 4 (Ab4)	Podovirus	Autographiviridae	Friunavirus	Acinetobacter phage vB_Ab4_Hep4-M	41462	39.301	0.00555	0.00322	0.00222	0.00081	0.00068	0.00081
	OM334891	Gammaproteobacteria	Moraxellales	Moraxellaceae	Acinetobacter	baumannii	Acinetobacter baumannii 4316	Myovirus	Unclassified	Unclassified	Acinetobacter phage 4316	41332	41.06	0.00331	0.00316	0.00289	0.00286	0.00319	0.00286
	KT339321	Gammaproteobacteria	Moraxellales	Moraxellaceae	Acinetobacter	baumannii	Acinetobacter baumannii 54149	Podovirus	Autographiviridae	Friunavirus	Acinetobacter phage phiAB6	40570	39.468	0.00505	0.00322	0.00214	0.00076	0.00094	0.00076
	NC_031086	Gammaproteobacteria	Moraxellales	Moraxellaceae	Acinetobacter	baumannii	Acinetobacter baumannii 54149	Podovirus	Autographiviridae	Friunavirus	Acinetobacter phage phiAB6	40570	39.468	0.00505	0.00322	0.00214	0.00076	0.00094	0.00076
	OQ101253	Gammaproteobacteria	Moraxellales	Moraxellaceae	Acinetobacter	baumannii	Acinetobacter baumannii 703	Siphovirus	Unclassified	Vieuvirus	Acinetobacter phage Aclw_9	32415	39.429	0.00194	0.00194	0.00185	0.00177	0.0017	0.00177
	OQ101257	Gammaproteobacteria	Moraxellales	Moraxellaceae	Acinetobacter	baumannii	Acinetobacter baumannii 703	Siphovirus	Unclassified	Vieuvirus	Acinetobacter phage Acba_15	60424	40.006	0.00209	0.00221	0.00174	0.00199	0.00195	0.00199
	OQ101259	Gammaproteobacteria	Moraxellales	Moraxellaceae	Acinetobacter	baumannii	Acinetobacter baumannii 703	Siphovirus	Unclassified	Vieuvirus	Acinetobacter phage Acba_18	53751	39.947	0.00234	0.00223	0.0017	0.00212	0.00182	0.00212
	OM925528	Gammaproteobacteria	Moraxellales	Moraxellaceae	Acinetobacter	baumannii	Acinetobacter baumannii 8_4	Podovirus	Autographiviridae	Friunavirus	Acinetobacter phage vB_AbaP_ZHSHW	41495	39.291	0.00535	0.00329	0.00194	0.00084	0.00084	0.00084
	KX268652	Gammaproteobacteria	Moraxellales	Moraxellaceae	Acinetobacter	baumannii	Acinetobacter baumannii A118	Myovirus	Unclassified	Unclassified	Acinetobacter phage vB_AbaS_TRS1	40749	40.256	0.00174	0.00248	0.0015	0.00158	0.00167	0.00158
	NC_031098	Gammaproteobacteria	Moraxellales	Moraxellaceae	Acinetobacter	baumannii	Acinetobacter baumannii A118	Myovirus	Unclassified	Unclassified	Acinetobacter phage vB_AbaS_TRS1	40749	40.256	0.00174	0.00248	0.0015	0.00158	0.00167	0.00158
	OQ730212	Gammaproteobacteria	Moraxellales	Moraxellaceae	Acinetobacter	baumannii	Acinetobacter baumannii Ab_8_4	Podovirus	Autographiviridae	Friunavirus	Acinetobacter phage vB_AbaP_EPab_B	39339	39.292	0.00547	0.00333	0.00193	0.00084	0.00081	0.00084
	OP585104	Gammaproteobacteria	Moraxellales	Moraxellaceae	Acinetobacter	baumannii	Acinetobacter baumannii AB10	Myovirus	Unclassified	Obolenskvirus	Acinetobacter phage vB_AbaM_BP10	44443	37.263	0.00115	0.00192	0.00142	0.00146	0.00279	0.00146
	KT588074	Gammaproteobacteria	Moraxellales	Moraxellaceae	Acinetobacter	baumannii	Acinetobacter baumannii Ab105	Myovirus	Unclassified	Unclassified	Acinetobacter phage Ab105-1phi	41496	39.486	0.00231	0.0024	0.00247	0.00195	0.00174	0.00195
	KT588075	Gammaproteobacteria	Moraxellales	Moraxellaceae	Acinetobacter	baumannii	Acinetobacter baumannii Ab105	Siphovirus	Unclassified	Vieuvirus	Acinetobacter phage Ab105-2phi	61304	39.353	0.00197	0.00204	0.00186	0.0017	0.00135	0.0017
	MT361972	Gammaproteobacteria	Moraxellales	Moraxellaceae	Acinetobacter	baumannii	Acinetobacter baumannii Ab11510	Siphovirus	Unclassified	Vieuvirus	Acinetobacter phage Ab11510-phi	50916	38.864	0.00194	0.00233	0.00161	0.00167	0.00151	0.00167
	OP585105	Gammaproteobacteria	Moraxellales	Moraxellaceae	Acinetobacter	baumannii	Acinetobacter baumannii AB14	Myovirus	Unclassified	Saclayvirus	Acinetobacter phage vB_AbaM_CP14	102099	37.364	0.00295	0.00269	0.00108	0.00018	0.00042	0.00018
	OP171942	Gammaproteobacteria	Moraxellales	Moraxellaceae	Acinetobacter	baumannii	Acinetobacter baumannii AB2	Podovirus	Autographiviridae	Friunavirus	Acinetobacter phage AbpL	41723	39.348	0.00525	0.00334	0.00216	0.00078	0.00084	0.00078
	MF346584	Gammaproteobacteria	Moraxellales	Moraxellaceae	Acinetobacter	baumannii	Acinetobacter baumannii AB2	Myovirus	Unclassified	Obolenskvirus	Acinetobacter phage AbP2	45373	37.837	0.0015	0.00201	0.00155	0.00172	0.00289	0.00172
	NC_041998	Gammaproteobacteria	Moraxellales	Moraxellaceae	Acinetobacter	baumannii	Acinetobacter baumannii AB2	Myovirus	Unclassified	Obolenskvirus	Acinetobacter phage AbP2	45373	37.837	0.0015	0.00201	0.00155	0.00172	0.00289	0.00172
	MZ618622	Gammaproteobacteria	Moraxellales	Moraxellaceae	Acinetobacter	baumannii	Acinetobacter baumannii AB2013-95	Myovirus	Unclassified	Obolenskvirus	Acinetobacter phage Abp95	43176	37.843	0.00171	0.00217	0.00141	0.00176	0.00294	0.00176
	OP019135	Gammaproteobacteria	Moraxellales	Moraxellaceae	Acinetobacter	baumannii	Acinetobacter baumannii Ab4	Podovirus	Autographiviridae	Friunavirus	Acinetobacter phage vB_Ab4_Hep4	41463	39.293	0.00552	0.00322	0.00223	0.00081	0.0007	0.00081
	MZ514874	Gammaproteobacteria	Moraxellales	Moraxellaceae	Acinetobacter	baumannii	Acinetobacter baumannii Ab404 EIH-2010	Siphovirus	Unclassified	Vieuvirus	Acinetobacter phage Ab105-2phideltaCI404ad	53211	39.479	0.00201	0.00213	0.00192	0.00166	0.00139	0.00166
	MH533020	Gammaproteobacteria	Moraxellales	Moraxellaceae	Acinetobacter	baumannii	Acinetobacter baumannii AB49	Myovirus	Unclassified	Unclassified	Acinetobacter phage ABPH49	149960	50.8	0.00318	0.00422	0.00368	0.00408	0.0024	0.00408
	OP585103	Gammaproteobacteria	Moraxellales	Moraxellaceae	Acinetobacter	baumannii	Acinetobacter baumannii AB5	Myovirus	Straboviridae	Lazarusvirus	Acinetobacter phage vB_AbaM_DP45	164031	36.77	0.00315	0.00315	0.00112	0.00102	0.00113	0.00102
	OP946501	Gammaproteobacteria	Moraxellales	Moraxellaceae	Acinetobacter	baumannii	Acinetobacter baumannii AB5075	Myovirus	Straboviridae	Lazarusvirus	Acinetobacter phage vB_AbaM_DLP1	164335	36.752	0.00309	0.00313	0.00115	0.001	0.00121	0.001
	OP946502	Gammaproteobacteria	Moraxellales	Moraxellaceae	Acinetobacter	baumannii	Acinetobacter baumannii AB5075	Myovirus	Straboviridae	Lazarusvirus	Acinetobacter phage vB_AbaM_DLP2	165122	36.683	0.00305	0.0031	0.00119	0.001	0.00122	0.001
	MK089780	Gammaproteobacteria	Moraxellales	Moraxellaceae	Acinetobacter	baumannii	Acinetobacter baumannii AB5256	Podovirus	Autographiviridae	Friunavirus	Acinetobacter phage vB_AbaP_APK14	41767	39.196	0.00556	0.00327	0.00205	0.00083	0.00079	0.00083
	JF317274	Gammaproteobacteria	Moraxellales	Moraxellaceae	Acinetobacter	baumannii	Acinetobacter baumannii Ab53	Myovirus	Unclassified	Saclayvirus	Acinetobacter phage Abp53	10290	38.62	0.0035	0.00262	0.00107	0.00019	0.00029	0.00019
	MN276049	Gammaproteobacteria	Moraxellales	Moraxellaceae	Acinetobacter	baumannii	Acinetobacter baumannii AC54	Myovirus	Unclassified	Unclassified	Acinetobacter phage BS46	94068	33.453	0.00222	0.00256	0.00116	0.00044	0.00046	0.00044
	KJ628499	Gammaproteobacteria	Moraxellales	Moraxellaceae	Acinetobacter	baumannii	Acinetobacter baumannii Acb8/09	Myovirus	Unclassified	Saclayvirus	Acinetobacter phage vB_AbaM_phiAbaA1	104906	37.774	0.00348	0.00296	0.00122	0.0002	0.00043	0.0002
	NC_031280	Gammaproteobacteria	Moraxellales	Moraxellaceae	Acinetobacter	baumannii	Acinetobacter baumannii Acb8/09	Myovirus	Unclassified	Saclayvirus	Acinetobacter phage vB_AbaM_phiAbaA1	104906	37.774	0.00348	0.00296	0.00122	0.0002	0.00043	0.0002
	MK257719	Gammaproteobacteria	Moraxellales	Moraxellaceae	Acinetobacter	baumannii	Acinetobacter baumannii ACICU	Podovirus	Autographiviridae	Friunavirus	Acinetobacter phage vB_AbaP_APK2	41476	39.24	0.00518	0.00336	0.00194	0.00083	0.00077	0.00083
	MK257720	Gammaproteobacteria	Moraxellales	Moraxellaceae	Acinetobacter	baumannii	Acinetobacter baumannii ACICU	Podovirus	Autographiviridae	Friunavirus	Acinetobacter phage vB_AbaP_APK2-2	41426	39.379	0.00524	0.00332	0.00198	0.00081	0.0008	0.00081
	MN614471	Gammaproteobacteria	Moraxellales	Moraxellaceae	Acinetobacter	baumannii	Acinetobacter baumannii APEX-294	Podovirus	Autographiviridae	Friunavirus	Acinetobacter phage vB_AbaP_APK48-3	41196	39.227	0.00573	0.00328	0.00204	0.0007	0.00073	0.0007
	MK240351	Gammaproteobacteria	Moraxellales	Moraxellaceae	Acinetobacter	baumannii	Acinetobacter baumannii ATCC19606	Myovirus	Straboviridae	Zedzedvirus	Acinetobacter phage Henu6	166890	34.333	0.00259	0.00256	0.0015	0.00126	0.0011	0.00126
	KF669656	Gammaproteobacteria	Moraxellales	Moraxellaceae	Acinetobacter	baumannii	Acinetobacter baumannii AU0783	Podovirus	Autographiviridae	Pettyvirus	Acinetobacter phage Petty	40739	42.186	0.00572	0.00438	0.00237	0.00058	0.00071	0.00058
	NC_023570	Gammaproteobacteria	Moraxellales	Moraxellaceae	Acinetobacter	baumannii	Acinetobacter baumannii AU0783	Podovirus	Autographiviridae	Pettyvirus	Acinetobacter phage Petty	40739	42.186	0.00572	0.00438	0.00237	0.00058	0.00071	0.00058
	MK257721	Gammaproteobacteria	Moraxellales	Moraxellaceae	Acinetobacter	baumannii	Acinetobacter baumannii B11911	Podovirus	Autographiviridae	Friunavirus	Acinetobacter phage vB_AbaP_APK93	41668	39.376	0.00516	0.00329	0.00198	0.00084	0.00079	0.00084
	MT633129	Gammaproteobacteria	Moraxellales	Moraxellaceae	Acinetobacter	baumannii	Acinetobacter baumannii b1928040	Podovirus	Autographiviridae	Friunavirus	Acinetobacter phage Ab124	40471	39.505	0.00516	0.00309	0.00214	0.00095	0.00101	0.00095
	OQ858591	Gammaproteobacteria	Moraxellales	Moraxellaceae	Acinetobacter	baumannii	Acinetobacter baumannii CR057	Myovirus	Unclassified	Unclassified	Acinetobacter phage vB_AbaAut_ChT04	41158	39.273	0.00505	0.0031	0.00198	0.00085	0.00102	0.00085
	MT344103	Gammaproteobacteria	Moraxellales	Moraxellaceae	Acinetobacter	baumannii	Acinetobacter baumannii DSM 106838	Myovirus	Unclassified	Unclassified	Acinetobacter phage fEg-Aba01	33779	40.102	0.00213	0.0024	0.00212	0.00212	0.00237	0.00212
	MT344104	Gammaproteobacteria	Moraxellales	Moraxellaceae	Acinetobacter	baumannii	Acinetobacter baumannii DSM 106838	Myovirus	Unclassified	Unclassified	Acinetobacter phage fLi-Aba02	35093	40.159	0.00208	0.00241	0.00212	0.00211	0.00237	0.00211
	MT344105	Gammaproteobacteria	Moraxellales	Moraxellaceae	Acinetobacter	baumannii	Acinetobacter baumannii DSM 106838	Myovirus	Unclassified	Unclassified	Acinetobacter phage fLi-Aba03	34931	40.09	0.00209	0.00242	0.00213	0.00212	0.00238	0.00212
	KU935715	Gammaproteobacteria	Moraxellales	Moraxellaceae	Acinetobacter	baumannii	Acinetobacter baumannii DSM 30007	Myovirus	Unclassified	Metrivirus	Acinetobacter phage vB_AbaM_ME3	234900	30.764	0.00174	0.00198	0.00041	0.00018	0.00014	0.00018
	NC_041884	Gammaproteobacteria	Moraxellales	Moraxellaceae	Acinetobacter	baumannii	Acinetobacter baumannii DSM 30007	Myovirus	Unclassified	Metrivirus	Acinetobacter phage vB_AbaM_ME3	234900	30.764	0.00174	0.00198	0.00041	0.00018	0.00014	0.00018
	MH165274	Gammaproteobacteria	Moraxellales	Moraxellaceae	Acinetobacter	baumannii	Acinetobacter baumannii LUH 3712	Myovirus	Straboviridae	Lazarusvirus	Acinetobacter phage AM101	166487	36.708	0.00306	0.00314	0.00118	0.00104	0.00118	0.00104
	NC_049511	Gammaproteobacteria	Moraxellales	Moraxellaceae	Acinetobacter	baumannii	Acinetobacter baumannii LUH 3712	Myovirus	Straboviridae	Lazarusvirus	Acinetobacter phage AM101	166487	36.708	0.00306	0.00314	0.00118	0.00104	0.00118	0.00104
	MN604239	Gammaproteobacteria	Moraxellales	Moraxellaceae	Acinetobacter	baumannii	Acinetobacter baumannii LUH5547	Podovirus	Autographiviridae	Friunavirus	Acinetobacter phage vB_AbaP_APK87	42402	39.055	0.00535	0.003	0.00212	0.00086	0.00073	0.00086
	MK257722	Gammaproteobacteria	Moraxellales	Moraxellaceae	Acinetobacter	baumannii	Acinetobacter baumannii LUH5549	Podovirus	Autographiviridae	Friunavirus	Acinetobacter phage vB_AbaP_APK32	41142	39.313	0.00525	0.00317	0.00209	0.00085	0.00102	0.00085
	MN651570	Gammaproteobacteria	Moraxellales	Moraxellaceae	Acinetobacter	baumannii	Acinetobacter baumannii LUH5552	Podovirus	Autographiviridae	Friunavirus	Acinetobacter phage vB_AbaP_APK89	41198	39.398	0.00566	0.00345	0.00204	0.00085	0.0008	0.00085
	KF669658	Gammaproteobacteria	Moraxellales	Moraxellaceae	Acinetobacter	baumannii	Acinetobacter baumannii M2	Podovirus	Schitoviridae	Presleyvirus	Acinetobacter phage Presley	77792	37.766	0.00542	0.00243	0.00176	0.00059	0.0004	0.00059
	NC_023581	Gammaproteobacteria	Moraxellales	Moraxellaceae	Acinetobacter	baumannii	Acinetobacter baumannii M2	Podovirus	Schitoviridae	Presleyvirus	Acinetobacter phage Presley	77792	37.766	0.00542	0.00243	0.00176	0.00059	0.0004	0.00059
	HQ186308	Gammaproteobacteria	Moraxellales	Moraxellaceae	Acinetobacter	baumannii	Acinetobacter baumannii M68316	Podovirus	Autographiviridae	Friunavirus	Acinetobacter phage phiAB1	41526	39.086	0.00535	0.00302	0.00212	0.00085	0.00084	0.00085
	NC_028675	Gammaproteobacteria	Moraxellales	Moraxellaceae	Acinetobacter	baumannii	Acinetobacter baumannii M68316	Podovirus	Autographiviridae	Friunavirus	Acinetobacter phage phiAB1	41526	39.086	0.00535	0.00302	0.00212	0.00085	0.00084	0.00085
	MN648195	Gammaproteobacteria	Moraxellales	Moraxellaceae	Acinetobacter	baumannii	Acinetobacter baumannii MAR-610	Myovirus	Straboviridae	Lazarusvirus	Acinetobacter phage vB_AbaM_Konradin	166210	36.746	0.00309	0.00305	0.0011	0.001	0.00122	0.001
	NC_049479	Gammaproteobacteria	Moraxellales	Moraxellaceae	Acinetobacter	baumannii	Acinetobacter baumannii MAR-610	Myovirus	Straboviridae	Lazarusvirus	Acinetobacter phage vB_AbaM_Konradin	166210	36.746	0.00309	0.00305	0.0011	0.001	0.00122	0.001
	MN807295	Gammaproteobacteria	Moraxellales	Moraxellaceae	Acinetobacter	baumannii	Acinetobacter baumannii MAR303	Podovirus	Autographiviridae	Friunavirus	Acinetobacter phage vB_AbaP_APK116	41765	39.081	0.00512	0.00318	0.00202	0.00095	0.00065	0.00095
	MN433707	Gammaproteobacteria	Moraxellales	Moraxellaceae	Acinetobacter	baumannii	Acinetobacter baumannii MK34	Podovirus	Autographiviridae	Friunavirus	Acinetobacter phage vB_AbaP_PMK34	41847	39.343	0.00509	0.00314	0.00204	0.00087	0.00076	0.00087
	MT375042	Gammaproteobacteria	Moraxellales	Moraxellaceae	Acinetobacter	baumannii	Acinetobacter baumannii NIPH 201	Myovirus	Unclassified	Unclassified	Acinetobacter phage vB_AbaP_Alexa	40237	49.067	0.00445	0.00493	0.00476	0.00595	0.0082	0.00595
	MH115576	Gammaproteobacteria	Moraxellales	Moraxellaceae	Acinetobacter	baumannii	Acinetobacter baumannii NIPH 329	Siphovirus	Unclassified	Vieuvirus	Acinetobacter phage AM106	52031	40.172	0.00254	0.00237	0.00205	0.00233	0.00188	0.00233
	OQ378314	Gammaproteobacteria	Moraxellales	Moraxellaceae	Acinetobacter	baumannii	Acinetobacter baumannii NIPH 70 K44 strain	Podovirus	Autographiviridae	Friunavirus	Acinetobacter phage F70-K44	41041	39.261	0.00568	0.00337	0.002	0.00088	0.00066	0.00088
	MK257723	Gammaproteobacteria	Moraxellales	Moraxellaceae	Acinetobacter	baumannii	Acinetobacter baumannii NIPH146	Podovirus	Autographiviridae	Friunavirus	Acinetobacter phage vB_AbaP_APK37	41981	39.156	0.00526	0.00323	0.00197	0.00076	0.00095	0.00076
	MW349133	Gammaproteobacteria	Moraxellales	Moraxellaceae	Acinetobacter	baumannii	Acinetobacter baumannii NIPH201	Myovirus	Unclassified	Saclayvirus	Acinetobacter phage Liucustia	100533	37.111	0.00279	0.00263	0.00111	0.00024	0.00037	0.00024
	MZ043613	Gammaproteobacteria	Moraxellales	Moraxellaceae	Acinetobacter	baumannii	Acinetobacter baumannii NIPH601	Myovirus	Unclassified	Unclassified	Acinetobacter phage TaPaz	93703	32.639	0.00205	0.00251	0.00081	0.00033	0.00031	0.00033
	MN294712	Gammaproteobacteria	Moraxellales	Moraxellaceae	Acinetobacter	baumannii	Acinetobacter baumannii NIPH615	Podovirus	Autographiviridae	Friunavirus	Acinetobacter phage vB_AbaP_APK48	41105	39.258	0.00535	0.00303	0.00219	0.00085	0.00085	0.00085
	MN604238	Gammaproteobacteria	Moraxellales	Moraxellaceae	Acinetobacter	baumannii	Acinetobacter baumannii NIPH70	Podovirus	Autographiviridae	Friunavirus	Acinetobacter phage vB_AbaP_APK44	41461	39.07	0.00567	0.00336	0.00189	0.00077	0.00101	0.00077
	MH763831	Gammaproteobacteria	Moraxellales	Moraxellaceae	Acinetobacter	baumannii	Acinetobacter baumannii Paris B09	Podovirus	Autographiviridae	Friunavirus	Acinetobacter phage vB_AbaP_B09_Aci08	42067	39.285	0.00554	0.00339	0.00218	0.00077	0.00074	0.00077
	NC_048081	Gammaproteobacteria	Moraxellales	Moraxellaceae	Acinetobacter	baumannii	Acinetobacter baumannii Paris B09	Podovirus	Autographiviridae	Friunavirus	Acinetobacter phage vB_AbaP_B09_Aci08	42067	39.285	0.00554	0.00339	0.00218	0.00077	0.00074	0.00077
	MH746814	Gammaproteobacteria	Moraxellales	Moraxellaceae	Acinetobacter	baumannii	Acinetobacter baumannii Paris-B09	Myovirus	Unclassified	Saclayvirus	Acinetobacter phage vB_AbaM_B09_Aci05	102789	37.207	0.00288	0.00268	0.00111	0.0002	0.00035	0.0002
	NC_048080	Gammaproteobacteria	Moraxellales	Moraxellaceae	Acinetobacter	baumannii	Acinetobacter baumannii Paris-B09	Myovirus	Unclassified	Saclayvirus	Acinetobacter phage vB_AbaM_B09_Aci05	102789	37.207	0.00288	0.00268	0.00111	0.0002	0.00035	0.0002
	OL763420	Gammaproteobacteria	Moraxellales	Moraxellaceae	Acinetobacter	baumannii	Acinetobacter baumannii R5	Myovirus	Straboviridae	Lazarusvirus	Acinetobacter phage PhaR5	164549	36.742	0.00309	0.0031	0.00121	0.00097	0.00111	0.00097
	ON210142	Gammaproteobacteria	Moraxellales	Moraxellaceae	Acinetobacter	baumannii	Acinetobacter baumannii strain 36-1454	Podovirus	Autographiviridae	Friunavirus	Acinetobacter phage APK127v	41380	39.195	0.00508	0.00314	0.00204	0.00077	0.00094	0.00077
	MT741944	Gammaproteobacteria	Moraxellales	Moraxellaceae	Acinetobacter	baumannii	Acinetobacter baumannii strain 36-1512	Podovirus	Autographiviridae	Friunavirus	Acinetobacter phage vB_AbaP_APK81	42233	39.325	0.00535	0.00337	0.00206	0.00077	0.00088	0.00077
	MZ936314	Gammaproteobacteria	Moraxellales	Moraxellaceae	Acinetobacter	baumannii	Acinetobacter baumannii strain 55-66	Podovirus	Autographiviridae	Friunavirus	Acinetobacter phage APK86	41297	39.25	0.00516	0.00314	0.0022	0.00096	0.0007	0.00096
	MZ868726	Gammaproteobacteria	Moraxellales	Moraxellaceae	Acinetobacter	baumannii	Acinetobacter baumannii strain APEX 104	Podovirus	Autographiviridae	Friunavirus	Acinetobacter phage APK77	41350	39.156	0.00549	0.00317	0.0018	0.00077	0.00063	0.00077
	MZ868724	Gammaproteobacteria	Moraxellales	Moraxellaceae	Acinetobacter	baumannii	Acinetobacter baumannii strain B05	Podovirus	Autographiviridae	Friunavirus	Acinetobacter phage APK09	41477	39.154	0.00528	0.00335	0.00207	0.00077	0.00087	0.00077
	MZ868725	Gammaproteobacteria	Moraxellales	Moraxellaceae	Acinetobacter	baumannii	Acinetobacter baumannii strain D4	Podovirus	Autographiviridae	Friunavirus	Acinetobacter phage APK16	41135	39.441	0.00532	0.00337	0.00198	0.00083	0.00107	0.00083
	MW459163	Gammaproteobacteria	Moraxellales	Moraxellaceae	Acinetobacter	baumannii	Acinetobacter baumannii strain KZ-1093	Podovirus	Autographiviridae	Friunavirus	Acinetobacter phage vB_AbaP_APK128	42013	39.219	0.00552	0.0032	0.00198	0.00076	0.0009	0.00076
	MW316732	Gammaproteobacteria	Moraxellales	Moraxellaceae	Acinetobacter	baumannii	Acinetobacter baumannii strain KZ-1096	Myovirus	Unclassified	Unclassified	Acinetobacter phage Herod	97418	37.117	0.00185	0.002	0.00088	0.00033	0.00036	0.00033
	MT783706	Gammaproteobacteria	Moraxellales	Moraxellaceae	Acinetobacter	baumannii	Acinetobacter baumannii strain KZ-1098	Podovirus	Autographiviridae	Unclassified	Acinetobacter phage Aristophanes	43505	42.528	0.00552	0.00308	0.00282	0.00098	0.00055	0.00098
	MW345241	Gammaproteobacteria	Moraxellales	Moraxellaceae	Acinetobacter	baumannii	Acinetobacter baumannii strain KZ-1098	Podovirus	Autographiviridae	Friunavirus	Acinetobacter phage vB_AbaP_APK26	41097	39.261	0.00545	0.00335	0.00201	0.0008	0.00068	0.0008
	MW316733	Gammaproteobacteria	Moraxellales	Moraxellaceae	Acinetobacter	baumannii	Acinetobacter baumannii strain KZ-1098	Myovirus	Unclassified	Unclassified	Acinetobacter phage Bestia	97874	37.111	0.00184	0.00195	0.0008	0.00034	0.00033	0.00034
	MZ967493	Gammaproteobacteria	Moraxellales	Moraxellaceae	Acinetobacter	baumannii	Acinetobacter baumannii strain KZ-1101	Podovirus	Autographiviridae	Friunavirus	Acinetobacter phage APK37.1	40966	39.184	0.00547	0.00343	0.00193	0.00094	0.00085	0.00094
	OM471864	Gammaproteobacteria	Moraxellales	Moraxellaceae	Acinetobacter	baumannii	Acinetobacter baumannii strain KZ-1102	Myovirus	Unclassified	Obolenskvirus	Acinetobacter phage Cato	45188	37.351	0.00159	0.00204	0.00132	0.00145	0.00277	0.00145
	MN723850	Gammaproteobacteria	Moraxellales	Moraxellaceae	Acinetobacter	baumannii	Acinetobacter baumannii strain KZ1100	Myovirus	Straboviridae	Lazarusvirus	Acinetobacter phage vB_AbaM_Apostate	164746	36.752	0.00313	0.00309	0.00118	0.00098	0.00118	0.00098
	NC_049491	Gammaproteobacteria	Moraxellales	Moraxellaceae	Acinetobacter	baumannii	Acinetobacter baumannii strain KZ1100	Myovirus	Straboviridae	Lazarusvirus	Acinetobacter phage vB_AbaM_Apostate	164746	36.752	0.00313	0.00309	0.00118	0.00098	0.00118	0.00098
	MW316731	Gammaproteobacteria	Moraxellales	Moraxellaceae	Acinetobacter	baumannii	Acinetobacter baumannii strain LUH 5533	Myovirus	Unclassified	Unclassified	Acinetobacter phage Mithridates	96720	37.17	0.00186	0.00192	0.00093	0.00038	0.00034	0.00038
	ON036883	Gammaproteobacteria	Moraxellales	Moraxellaceae	Acinetobacter	baumannii	Acinetobacter baumannii strain LUH 5534	Myovirus	Unclassified	Obolenskvirus	Acinetobacter phage Scipio	44602	37.64	0.00159	0.002	0.00139	0.00164	0.00233	0.00164
	MN709128	Gammaproteobacteria	Moraxellales	Moraxellaceae	Acinetobacter	baumannii	Acinetobacter baumannii strain LUH3713	Myovirus	Straboviridae	Lazarusvirus	Acinetobacter phage vB_AbaM_Berthold	165927	36.714	0.00323	0.00315	0.00114	0.00098	0.00113	0.00098
	NC_049490	Gammaproteobacteria	Moraxellales	Moraxellaceae	Acinetobacter	baumannii	Acinetobacter baumannii strain LUH3713	Myovirus	Straboviridae	Lazarusvirus	Acinetobacter phage vB_AbaM_Berthold	165927	36.714	0.00323	0.00315	0.00114	0.00098	0.00113	0.00098
	MZ936316	Gammaproteobacteria	Moraxellales	Moraxellaceae	Acinetobacter	baumannii	Acinetobacter baumannii strain MAR 14-595	Podovirus	Autographiviridae	Friunavirus	Acinetobacter phage APK20	42351	39.279	0.00536	0.00312	0.00218	0.0008	0.00083	0.0008
	ON036882	Gammaproteobacteria	Moraxellales	Moraxellaceae	Acinetobacter	baumannii	Acinetobacter baumannii strain MAR 15-3273	Myovirus	Unclassified	Obolenskvirus	Acinetobacter phage Brutus	44931	37.426	0.00145	0.00205	0.00167	0.00156	0.00238	0.00156
	MZ936315	Gammaproteobacteria	Moraxellales	Moraxellaceae	Acinetobacter	baumannii	Acinetobacter baumannii strain MAR 15-4788	Podovirus	Autographiviridae	Friunavirus	Acinetobacter phage APK15	41092	39.3	0.00548	0.0033	0.00226	0.00088	0.00083	0.00088
	MN782535	Gammaproteobacteria	Moraxellales	Moraxellaceae	Acinetobacter	baumannii	Acinetobacter baumannii strain MAR15-4162	Myovirus	Straboviridae	Lazarusvirus	Acinetobacter phage vB_AbaM_Lazarus	165151	36.763	0.00309	0.0031	0.00112	0.00099	0.00124	0.00099
	NC_049493	Gammaproteobacteria	Moraxellales	Moraxellaceae	Acinetobacter	baumannii	Acinetobacter baumannii strain MAR15-4162	Myovirus	Straboviridae	Lazarusvirus	Acinetobacter phage vB_AbaM_Lazarus	165151	36.763	0.00309	0.0031	0.00112	0.00099	0.00124	0.00099
	MT385367	Gammaproteobacteria	Moraxellales	Moraxellaceae	Acinetobacter	baumannii	Acinetobacter baumannii strain MAR16-1722	Myovirus	Straboviridae	Lazarusvirus	Acinetobacter phage Abraxas	166559	36.779	0.00318	0.00313	0.00113	0.00099	0.00116	0.00099
	OP727261	Gammaproteobacteria	Moraxellales	Moraxellaceae	Acinetobacter	baumannii	Acinetobacter baumannii strain MRAB11	Podovirus	Autographiviridae	Friunavirus	Acinetobacter phage MRABP9	40342	39.49	0.00493	0.00316	0.00206	0.00084	0.00117	0.00084
	MN662249	Gammaproteobacteria	Moraxellales	Moraxellaceae	Acinetobacter	baumannii	Acinetobacter baumannii strain RES-2281	Myovirus	Straboviridae	Lazarusvirus	Acinetobacter phage Stupor	164309	36.826	0.00306	0.00314	0.00112	0.00103	0.00121	0.00103
	MT741943	Gammaproteobacteria	Moraxellales	Moraxellaceae	Acinetobacter	baumannii	Acinetobacter baumannii strain RES-241	Myovirus	Straboviridae	Lazarusvirus	Acinetobacter phage Meroveus	167683	36.719	0.00317	0.00307	0.00112	0.00103	0.0012	0.00103
	MN732883	Gammaproteobacteria	Moraxellales	Moraxellaceae	Acinetobacter	baumannii	Acinetobacter baumannii strain RES-3023	Myovirus	Straboviridae	Lazarusvirus	Acinetobacter phage vB_AbaM_Kimel	167922	36.729	0.00311	0.00309	0.00112	0.00102	0.00119	0.00102
	NC_049492	Gammaproteobacteria	Moraxellales	Moraxellaceae	Acinetobacter	baumannii	Acinetobacter baumannii strain RES-3023	Myovirus	Straboviridae	Lazarusvirus	Acinetobacter phage vB_AbaM_Kimel	167922	36.729	0.00311	0.00309	0.00112	0.00102	0.00119	0.00102
	MT949699	Gammaproteobacteria	Moraxellales	Moraxellaceae	Acinetobacter	baumannii	Acinetobacter baumannii strain TP1	Myovirus	Straboviridae	Hadassahvirus	Acinetobacter phage Maestro	169176	36.331	0.00329	0.0029	0.0013	0.00099	0.00122	0.00099
	ON323491	Gammaproteobacteria	Moraxellales	Moraxellaceae	Acinetobacter	baumannii	Acinetobacter baumannii TV2199	Myovirus	Unclassified	Unclassified	Acinetobacter phage vB_AbaS_TCUP2199	79572	40.386	0.00377	0.00304	0.00242	0.00143	0.00127	0.00143
	MW590698	Gammaproteobacteria	Moraxellales	Moraxellaceae	Acinetobacter	baumannii	Acinetobacter baumannii WHG40137	Myovirus	Unclassified	Unclassified	Acinetobacter phage 53	42916	47.106	0.00319	0.00325	0.00398	0.00384	0.00242	0.00384
	ON237674	Gammaproteobacteria	Moraxellales	Moraxellaceae	Acinetobacter	baumannii	Acinetobacter baumannii XH1383	Myovirus	Unclassified	Obolenskvirus	Acinetobacter phage Arbor	45041	37.395	0.00135	0.00216	0.00154	0.00158	0.00282	0.00158
	MZ477002	Gammaproteobacteria	Moraxellales	Moraxellaceae	Acinetobacter	baumannii	Acinetobacter baumannii XH198	Myovirus	Unclassified	Unclassified	Acinetobacter phage Phab24	93604	33.653	0.00205	0.00273	0.00115	0.00048	0.00046	0.00048
	JX403940	Gammaproteobacteria	Moraxellales	Moraxellaceae	Acinetobacter	baumannii	Acinetobacter baumannii YMC/09/02/B1251	Siphovirus	Unclassified	Vieuvirus	Acinetobacter phage YMC/09/02/B1251	45364	39.053	0.00209	0.0023	0.00185	0.00192	0.00152	0.00192
	NC_019541	Gammaproteobacteria	Moraxellales	Moraxellaceae	Acinetobacter	baumannii	Acinetobacter baumannii YMC/09/02/B1251	Siphovirus	Unclassified	Vieuvirus	Acinetobacter phage YMC/09/02/B1251	45364	39.053	0.00209	0.0023	0.00185	0.00192	0.00152	0.00192
	KJ817802	Gammaproteobacteria	Moraxellales	Moraxellaceae	Acinetobacter	baumannii	Acinetobacter baumannii YMC/13/01/C62	Myovirus	Unclassified	Obolenskvirus	Acinetobacter phage YMC-13-01-C62	44844	37.599	0.00152	0.00203	0.00139	0.00175	0.0029	0.00175
	NC_024785	Gammaproteobacteria	Moraxellales	Moraxellaceae	Acinetobacter	baumannii	Acinetobacter baumannii YMC/13/01/C62	Myovirus	Unclassified	Obolenskvirus	Acinetobacter phage YMC-13-01-C62	44844	37.599	0.00152	0.00203	0.00139	0.00175	0.0029	0.00175
	KM672662	Gammaproteobacteria	Moraxellales	Moraxellaceae	Acinetobacter	baumannii	Acinetobacter baumannii YMC13/03/R2096	Myovirus	Unclassified	Unclassified	Acinetobacter phage YMC13/03/R2096	98170	37.036	0.00187	0.00204	0.00091	0.00031	0.00042	0.00031
	NC_027332	Gammaproteobacteria	Moraxellales	Moraxellaceae	Acinetobacter	baumannii	Acinetobacter baumannii YMC13/03/R2096	Myovirus	Unclassified	Unclassified	Acinetobacter phage YMC13/03/R2096	98170	37.036	0.00187	0.00204	0.00091	0.00031	0.00042	0.00031
	MN516422	Gammaproteobacteria	Moraxellales	Moraxellaceae	Acinetobacter	baumannii	Acinetobacter baumannii YMC17/03/R1888	Myovirus	Unclassified	Obolenskvirus	Acinetobacter phage Bphi-R1888	44590	37.874	0.00166	0.00225	0.00136	0.00175	0.00301	0.00175
	MN516421	Gammaproteobacteria	Moraxellales	Moraxellaceae	Acinetobacter	baumannii	Acinetobacter baumannii YMC18/02/R2919	Myovirus	Unclassified	Obolenskvirus	Acinetobacter phage Bphi-R2919	44227	37.767	0.00163	0.00228	0.0014	0.00168	0.00276	0.00168
	GU911519	Gammaproteobacteria	Moraxellales	Moraxellaceae	Acinetobacter	johnsonii	Acinetobacter johnsonii	Myovirus	Straboviridae	Lasallevirus	Acinetobacter phage Acj61	164093	39.006	0.00418	0.00495	0.00099	0.00061	0.00055	0.00061
	HM004124	Gammaproteobacteria	Moraxellales	Moraxellaceae	Acinetobacter	johnsonii	Acinetobacter johnsonii	Myovirus	Straboviridae	Acajnonavirus	Acinetobacter phage Acj9	169947	40.028	0.00373	0.00401	0.00155	0.00109	0.00117	0.00109
	HM114315	Gammaproteobacteria	Moraxellales	Moraxellaceae	Acinetobacter	johnsonii	Acinetobacter johnsonii	Myovirus	Straboviridae	Unclassified	Acinetobacter phage 133	159801	39.672	0.0033	0.00314	0.00251	0.00191	0.0017	0.00191
	KY245949	Gammaproteobacteria	Moraxellales	Moraxellaceae	Acinetobacter	johnsonii	Acinetobacter johnsonii	Podovirus	Autographiviridae	Daemvirus	Acinetobacter phage AJO1	16127	40.95	0.00683	0.00335	0.00205	0.00118	0.00062	0.00118
	KY245950	Gammaproteobacteria	Moraxellales	Moraxellaceae	Acinetobacter	johnsonii	Acinetobacter johnsonii	Podovirus	Autographiviridae	Daemvirus	Acinetobacter phage AJO1	10823	41.347	0.00703	0.00365	0.0025	0.0012	0.00065	0.0012
	NC_014661	Gammaproteobacteria	Moraxellales	Moraxellaceae	Acinetobacter	johnsonii	Acinetobacter johnsonii	Myovirus	Straboviridae	Lasallevirus	Acinetobacter phage Acj61	164093	39.006	0.00418	0.00495	0.00099	0.00061	0.00055	0.00061
	NC_014663	Gammaproteobacteria	Moraxellales	Moraxellaceae	Acinetobacter	johnsonii	Acinetobacter johnsonii	Myovirus	Straboviridae	Acajnonavirus	Acinetobacter phage Acj9	169947	40.028	0.00373	0.00401	0.00155	0.00109	0.00117	0.00109
	NC_015250	Gammaproteobacteria	Moraxellales	Moraxellaceae	Acinetobacter	johnsonii	Acinetobacter johnsonii	Myovirus	Straboviridae	Unclassified	Acinetobacter phage 133	159801	39.672	0.0033	0.00314	0.00251	0.00191	0.0017	0.00191
	AY266303	Gammaproteobacteria	Aeromonadales	Aeromonadaceae	Aeromonas	hydrophila	Aeromonas hydrophila	Myovirus	Straboviridae	Cinqassovirus	Aeromonas phage Aeh1	233234	42.779	0.00346	0.00451	0.00335	0.00226	0.00232	0.00226
	JX123262	Gammaproteobacteria	Aeromonadales	Aeromonadaceae	Aeromonas	hydrophila	Aeromonas hydrophila	Myovirus	Straboviridae	Ceceduovirus	Aeromonas phage CC2	231743	38.821	0.00278	0.00412	0.00231	0.00128	0.00076	0.00128
	MF683623	Gammaproteobacteria	Aeromonadales	Aeromonadaceae	Aeromonas	hydrophila	Aeromonas hydrophila	Podovirus	Autographiviridae	Ahphunavirus	Aeromonas phage CF7	42439	58.95	0.00302	0.00409	0.00385	0.00628	0.00542	0.00628
	MG250483	Gammaproteobacteria	Aeromonadales	Aeromonadaceae	Aeromonas	hydrophila	Aeromonas hydrophila	Myovirus	Straboviridae	Cinqassovirus	Aeromonas phage Ah1	221116	42.05	0.00366	0.00449	0.00348	0.00212	0.00201	0.00212
	MG676225	Gammaproteobacteria	Aeromonadales	Aeromonadaceae	Aeromonas	hydrophila	Aeromonas hydrophila	Siphovirus	Demerecviridae	Shenzhenvirus	Aeromonas phage AhSzw-1	115739	43.82	0.00277	0.00243	0.00231	0.00192	0.00148	0.00192
	MH179473	Gammaproteobacteria	Aeromonadales	Aeromonadaceae	Aeromonas	hydrophila	Aeromonas hydrophila	Podovirus	Autographiviridae	Aerosvirus	Aeromonas phage 25AhydR2PP	42696	54.897	0.00286	0.00336	0.00385	0.00481	0.0029	0.00481
	MH179476	Gammaproteobacteria	Aeromonadales	Aeromonadaceae	Aeromonas	hydrophila	Aeromonas hydrophila	Myovirus	Straboviridae	Tulanevirus	Aeromonas phage 50AhydR13PP	164983	41.074	0.00262	0.00403	0.0023	0.00179	0.00164	0.00179
	MH179477	Gammaproteobacteria	Aeromonadales	Aeromonadaceae	Aeromonas	hydrophila	Aeromonas hydrophila	Myovirus	Straboviridae	Tulanevirus	Aeromonas phage 60AhydR15PP	165795	41.233	0.00277	0.00409	0.00232	0.00183	0.00167	0.00183
	MK318083	Gammaproteobacteria	Aeromonadales	Aeromonadaceae	Aeromonas	hydrophila	Aeromonas hydrophila	Siphovirus	Demerecviridae	Shenzhenvirus	Aeromonas phage Akh-2	114901	40.97	0.00246	0.00226	0.00169	0.00166	0.00105	0.00166
	MK455769	Gammaproteobacteria	Aeromonadales	Aeromonadaceae	Aeromonas	hydrophila	Aeromonas hydrophila	Podovirus	Autographiviridae	Unclassified	Aeromonas phage MJG	45057	50.105	0.00277	0.00326	0.00335	0.00264	0.00191	0.00264
	MK455770	Gammaproteobacteria	Aeromonadales	Aeromonadaceae	Aeromonas	hydrophila	Aeromonas hydrophila	Podovirus	Autographiviridae	Unclassified	Aeromonas phage HJG	44965	50.268	0.00287	0.0033	0.0034	0.00265	0.00189	0.00265
	MK838107	Gammaproteobacteria	Aeromonadales	Aeromonadaceae	Aeromonas	hydrophila	Aeromonas hydrophila	Podovirus	Autographiviridae	Ahphunavirus	Aeromonas phage LAh1	42002	59.273	0.003	0.00402	0.00377	0.00631	0.00495	0.00631
	MK838108	Gammaproteobacteria	Aeromonadales	Aeromonadaceae	Aeromonas	hydrophila	Aeromonas hydrophila	Podovirus	Autographiviridae	Ahphunavirus	Aeromonas phage LAh2	42008	59.27	0.003	0.00402	0.00377	0.00631	0.00495	0.00631
	MK838109	Gammaproteobacteria	Aeromonadales	Aeromonadaceae	Aeromonas	hydrophila	Aeromonas hydrophila	Podovirus	Autographiviridae	Ahphunavirus	Aeromonas phage LAh3	42002	59.276	0.003	0.00402	0.00377	0.00631	0.00495	0.00631
	MK838110	Gammaproteobacteria	Aeromonadales	Aeromonadaceae	Aeromonas	hydrophila	Aeromonas hydrophila	Podovirus	Autographiviridae	Ahphunavirus	Aeromonas phage LAh4	42002	59.271	0.003	0.00402	0.00377	0.0063	0.00495	0.0063
	MK838111	Gammaproteobacteria	Aeromonadales	Aeromonadaceae	Aeromonas	hydrophila	Aeromonas hydrophila	Podovirus	Autographiviridae	Ahphunavirus	Aeromonas phage LAh5	41985	59.274	0.003	0.00403	0.00378	0.00631	0.00495	0.00631
	MK838113	Gammaproteobacteria	Aeromonadales	Aeromonadaceae	Aeromonas	hydrophila	Aeromonas hydrophila	Siphovirus	Casjensviridae	Sharonstreetvirus	Aeromonas phage LAh_7	61426	61.972	0.0026	0.00376	0.00546	0.01018	0.01029	0.01018
	MT161459	Gammaproteobacteria	Aeromonadales	Aeromonadaceae	Aeromonas	hydrophila	Aeromonas hydrophila	Myovirus	Straboviridae	Unclassified	Aeromonas phage Ahp1_CNU-2021	218317	47.944	0.00453	0.00532	0.00285	0.00259	0.00252	0.00259
	MT681669	Gammaproteobacteria	Aeromonadales	Aeromonadaceae	Aeromonas	hydrophila	Aeromonas hydrophila	Podovirus	Autographiviridae	Teseptimavirus	Aeromonas phage PZL-Ah1	38641	53.684	0.00357	0.00439	0.00395	0.00456	0.00362	0.00456
	MT713136	Gammaproteobacteria	Aeromonadales	Aeromonadaceae	Aeromonas	hydrophila	Aeromonas hydrophila	Myovirus	Straboviridae	Ceceduovirus	Aeromonas phage AP1	254490	40.333	0.00299	0.0043	0.0026	0.0014	0.00102	0.0014
	MW978786	Gammaproteobacteria	Aeromonadales	Aeromonadaceae	Aeromonas	hydrophila	Aeromonas hydrophila	Siphovirus	Casjensviridae	Unclassified	Aeromonas phage BUCT552	59685	60.032	0.00151	0.00349	0.00482	0.00953	0.00742	0.00953
	MZ851152	Gammaproteobacteria	Aeromonadales	Aeromonadaceae	Aeromonas	hydrophila	Aeromonas hydrophila	Podovirus	Autographiviridae	Unclassified	Aeromonas phage PZL-Ah8	40855	51.891	0.00316	0.00299	0.00278	0.00273	0.00196	0.00273
	NC_005260	Gammaproteobacteria	Aeromonadales	Aeromonadaceae	Aeromonas	hydrophila	Aeromonas hydrophila	Myovirus	Straboviridae	Cinqassovirus	Aeromonas phage Aeh1	233234	42.779	0.00346	0.00451	0.00335	0.00226	0.00232	0.00226
	NC_019538	Gammaproteobacteria	Aeromonadales	Aeromonadaceae	Aeromonas	hydrophila	Aeromonas hydrophila	Myovirus	Straboviridae	Ceceduovirus	Aeromonas phage CC2	231743	38.821	0.00278	0.00412	0.00231	0.00128	0.00076	0.00128
	NC_047865	Gammaproteobacteria	Aeromonadales	Aeromonadaceae	Aeromonas	hydrophila	Aeromonas hydrophila	Podovirus	Autographiviridae	Ahphunavirus	Aeromonas phage CF7	42439	58.95	0.00302	0.00409	0.00385	0.00628	0.00542	0.00628
	NC_047950	Gammaproteobacteria	Aeromonadales	Aeromonadaceae	Aeromonas	hydrophila	Aeromonas hydrophila	Siphovirus	Demerecviridae	Shenzhenvirus	Aeromonas phage AhSzw-1	115739	43.82	0.00277	0.00243	0.00231	0.00192	0.00148	0.00192
	NC_047966	Gammaproteobacteria	Aeromonadales	Aeromonadaceae	Aeromonas	hydrophila	Aeromonas hydrophila	Podovirus	Autographiviridae	Aerosvirus	Aeromonas phage 25AhydR2PP	42696	54.897	0.00286	0.00336	0.00385	0.00481	0.0029	0.00481
	NC_052985	Gammaproteobacteria	Aeromonadales	Aeromonadaceae	Aeromonas	hydrophila	Aeromonas hydrophila	Siphovirus	Casjensviridae	Sharonstreetvirus	Aeromonas phage LAh_7	61426	61.972	0.0026	0.00376	0.00546	0.01018	0.01029	0.01018
	NC_055733	Gammaproteobacteria	Aeromonadales	Aeromonadaceae	Aeromonas	hydrophila	Aeromonas hydrophila	Myovirus	Straboviridae	Cinqassovirus	Aeromonas phage Ah1	221116	42.05	0.00366	0.00449	0.00348	0.00212	0.00201	0.00212
	NC_055746	Gammaproteobacteria	Aeromonadales	Aeromonadaceae	Aeromonas	hydrophila	Aeromonas hydrophila	Myovirus	Straboviridae	Tulanevirus	Aeromonas phage 50AhydR13PP	164983	41.074	0.00262	0.00403	0.0023	0.00179	0.00164	0.00179
	NC_055747	Gammaproteobacteria	Aeromonadales	Aeromonadaceae	Aeromonas	hydrophila	Aeromonas hydrophila	Myovirus	Straboviridae	Tulanevirus	Aeromonas phage 60AhydR15PP	165795	41.233	0.00277	0.00409	0.00232	0.00183	0.00167	0.00183
	OM716005	Gammaproteobacteria	Aeromonadales	Aeromonadaceae	Aeromonas	hydrophila	Aeromonas hydrophila	Podovirus	Autographiviridae	Unclassified	Aeromonas phage vB_ AhaP_PT2	41404	50.862	0.00292	0.00287	0.00262	0.00238	0.00184	0.00238
	MH179470	Gammaproteobacteria	Aeromonadales	Aeromonadaceae	Aeromonas	hydrophila	Aeromonas hydrophila	Podovirus	Unclassified	Unclassified	Aeromonas phage 13AhydR10PP	47828	55.804	0.00209	0.00232	0.00337	0.00627	0.00408	0.00627
	MH179471	Gammaproteobacteria	Aeromonadales	Aeromonadaceae	Aeromonas	hydrophila	Aeromonas hydrophila	Podovirus	Unclassified	Unclassified	Aeromonas phage 14AhydR10PP	48335	55.858	0.00203	0.00237	0.00319	0.00639	0.00422	0.00639
	MH179474	Gammaproteobacteria	Aeromonadales	Aeromonadaceae	Aeromonas	hydrophila	Aeromonas hydrophila	Podovirus	Unclassified	Unclassified	Aeromonas phage 62AhydR11PP	43755	57.196	0.0021	0.00256	0.00363	0.00683	0.00951	0.00683
	MH179479	Gammaproteobacteria	Aeromonadales	Aeromonadaceae	Aeromonas	hydrophila	Aeromonas hydrophila	Podovirus	Unclassified	Unclassified	Aeromonas phage 85AhydR10PP	47194	56.092	0.00201	0.00262	0.00364	0.00553	0.00384	0.00553
	MK774614	Gammaproteobacteria	Aeromonadales	Aeromonadaceae	Aeromonas	hydrophila	Aeromonas hydrophila	Podovirus	Unclassified	Unclassified	Aeromonas phage CF8	238150	42.198	0.00367	0.00322	0.0026	0.0019	0.00167	0.0019
	MK813938	Gammaproteobacteria	Aeromonadales	Aeromonadaceae	Aeromonas	hydrophila	Aeromonas hydrophila	Myovirus	Unclassified	Plateaulakevirus	Aeromonas phage 2L372X	115893	35.558	0.0015	0.00237	0.00142	0.00083	0.00069	0.00083
	MK813939	Gammaproteobacteria	Aeromonadales	Aeromonadaceae	Aeromonas	hydrophila	Aeromonas hydrophila	Myovirus	Unclassified	Plateaulakevirus	Aeromonas phage 4L372D	138690	35.062	0.00156	0.00228	0.00114	0.00079	0.00058	0.00079
	MK813940	Gammaproteobacteria	Aeromonadales	Aeromonadaceae	Aeromonas	hydrophila	Aeromonas hydrophila	Podovirus	Unclassified	Unclassified	Aeromonas phage 4_L372X	45698	48.744	0.00197	0.00265	0.00256	0.00398	0.00536	0.00398
	MK813941	Gammaproteobacteria	Aeromonadales	Aeromonadaceae	Aeromonas	hydrophila	Aeromonas hydrophila	Myovirus	Unclassified	Plateaulakevirus	Aeromonas phage 4L372XY	124279	35.644	0.00159	0.00233	0.00139	0.00084	0.00072	0.00084
	MK813943	Gammaproteobacteria	Aeromonadales	Aeromonadaceae	Aeromonas	hydrophila	Aeromonas hydrophila	Podovirus	Unclassified	Lahexavirus	Aeromonas phage 4_4572	102915	42.476	0.00223	0.0028	0.00224	0.00122	0.00057	0.00122
	MK838112	Gammaproteobacteria	Aeromonadales	Aeromonadaceae	Aeromonas	hydrophila	Aeromonas hydrophila	Podovirus	Unclassified	Lahexavirus	Aeromonas phage LAh_6	101390	42.311	0.00215	0.00272	0.00223	0.00123	0.0006	0.00123
	MK838114	Gammaproteobacteria	Aeromonadales	Aeromonadaceae	Aeromonas	hydrophila	Aeromonas hydrophila	Podovirus	Unclassified	Lahexavirus	Aeromonas phage LAh_8	97408	42.233	0.00218	0.00268	0.00222	0.00126	0.00061	0.00126
	MK838115	Gammaproteobacteria	Aeromonadales	Aeromonadaceae	Aeromonas	hydrophila	Aeromonas hydrophila	Podovirus	Unclassified	Lahexavirus	Aeromonas phage LAh_9	97988	42.438	0.0022	0.00282	0.00222	0.00128	0.00061	0.00128
	MK838116	Gammaproteobacteria	Aeromonadales	Aeromonadaceae	Aeromonas	hydrophila	Aeromonas hydrophila	Podovirus	Unclassified	Unclassified	Aeromonas phage LAh10	260310	47.484	0.00389	0.00474	0.0035	0.00219	0.00137	0.00219
	MN102098	Gammaproteobacteria	Aeromonadales	Aeromonadaceae	Aeromonas	hydrophila	Aeromonas hydrophila	Podovirus	Unclassified	Unclassified	Aeromonas phage D3	262372	47.521	0.00404	0.00467	0.00348	0.00217	0.00118	0.00217
	MN131137	Gammaproteobacteria	Aeromonadales	Aeromonadaceae	Aeromonas	hydrophila	Aeromonas hydrophila	Podovirus	Unclassified	Unclassified	Aeromonas phage D6	259831	47.603	0.00403	0.00472	0.00345	0.00221	0.0013	0.00221
	NC_048770	Gammaproteobacteria	Aeromonadales	Aeromonadaceae	Aeromonas	hydrophila	Aeromonas hydrophila	Myovirus	Unclassified	Plateaulakevirus	Aeromonas phage 2L372X	115893	35.558	0.0015	0.00237	0.00142	0.00083	0.00069	0.00083
	NC_048771	Gammaproteobacteria	Aeromonadales	Aeromonadaceae	Aeromonas	hydrophila	Aeromonas hydrophila	Myovirus	Unclassified	Plateaulakevirus	Aeromonas phage 4L372D	138690	35.062	0.00156	0.00228	0.00114	0.00079	0.00058	0.00079
	NC_048772	Gammaproteobacteria	Aeromonadales	Aeromonadaceae	Aeromonas	hydrophila	Aeromonas hydrophila	Myovirus	Unclassified	Plateaulakevirus	Aeromonas phage 4L372XY	124279	35.644	0.00159	0.00233	0.00139	0.00084	0.00072	0.00084
	NC_048773	Gammaproteobacteria	Aeromonadales	Aeromonadaceae	Aeromonas	hydrophila	Aeromonas hydrophila	Podovirus	Unclassified	Lahexavirus	Aeromonas phage 4_4572	102915	42.476	0.00223	0.0028	0.00224	0.00122	0.00057	0.00122
	NC_048774	Gammaproteobacteria	Aeromonadales	Aeromonadaceae	Aeromonas	hydrophila	Aeromonas hydrophila	Podovirus	Unclassified	Lahexavirus	Aeromonas phage LAh_6	101390	42.311	0.00215	0.00272	0.00223	0.00123	0.0006	0.00123
	NC_048775	Gammaproteobacteria	Aeromonadales	Aeromonadaceae	Aeromonas	hydrophila	Aeromonas hydrophila	Podovirus	Unclassified	Lahexavirus	Aeromonas phage LAh_8	97408	42.233	0.00218	0.00268	0.00222	0.00126	0.00061	0.00126
	NC_048776	Gammaproteobacteria	Aeromonadales	Aeromonadaceae	Aeromonas	hydrophila	Aeromonas hydrophila	Podovirus	Unclassified	Lahexavirus	Aeromonas phage LAh_9	97988	42.438	0.0022	0.00282	0.00222	0.00128	0.00061	0.00128
	NC_070956	Gammaproteobacteria	Aeromonadales	Aeromonadaceae	Aeromonas	hydrophila	Aeromonas hydrophila	Podovirus	Unclassified	Unclassified	Aeromonas phage LAh10	260310	47.484	0.00389	0.00474	0.0035	0.00219	0.00137	0.00219
	NC_070957	Gammaproteobacteria	Aeromonadales	Aeromonadaceae	Aeromonas	hydrophila	Aeromonas hydrophila	Podovirus	Unclassified	Unclassified	Aeromonas phage D3	262372	47.521	0.00404	0.00467	0.00348	0.00217	0.00118	0.00217
	NC_070958	Gammaproteobacteria	Aeromonadales	Aeromonadaceae	Aeromonas	hydrophila	Aeromonas hydrophila	Podovirus	Unclassified	Unclassified	Aeromonas phage D6	259831	47.603	0.00403	0.00472	0.00345	0.00221	0.0013	0.00221
	OP491958	Gammaproteobacteria	Aeromonadales	Aeromonadaceae	Aeromonas	hydrophila	Aeromonas hydrophila	Podovirus	Unclassified	Lahexavirus	Aeromonas phage APT65	85188	39.409	0.00144	0.0023	0.00114	0.00053	0.00036	0.00053
	OQ680521	Gammaproteobacteria	Aeromonadales	Aeromonadaceae	Aeromonas	hydrophila	Aeromonas hydrophila	Podovirus	Unclassified	Unclassified	Aeromonas phage P05B	32302	59.173	0.00146	0.00269	0.00342	0.00842	0.00885	0.00842
	MW380983	Gammaproteobacteria	Aeromonadales	Aeromonadaceae	Aeromonas	hydrophila	Aeromonas hydrophila 4.3T	Myovirus	Chaseviridae	Pahsextavirus	Aeromonas phage PVN03	50725	52.347	0.00329	0.004	0.00393	0.00427	0.00406	0.00427
	MW380984	Gammaproteobacteria	Aeromonadales	Aeromonadaceae	Aeromonas	hydrophila	Aeromonas hydrophila 4.3T	Myovirus	Chaseviridae	Pahsextavirus	Aeromonas phage PVN04	51721	52.443	0.00304	0.00388	0.0039	0.00425	0.00423	0.00425
	NC_079188	Gammaproteobacteria	Aeromonadales	Aeromonadaceae	Aeromonas	hydrophila	Aeromonas hydrophila 4.3T	Myovirus	Chaseviridae	Pahsextavirus	Aeromonas phage PVN03	50725	52.347	0.00329	0.004	0.00393	0.00427	0.00406	0.00427
	MT623578	Gammaproteobacteria	Aeromonadales	Aeromonadaceae	Aeromonas	hydrophila	Aeromonas hydrophila 4.4T	Myovirus	Chaseviridae	Pahsextavirus	Aeromonas phage PVN02	51668	52.452	0.00308	0.00393	0.00388	0.00431	0.0042	0.00431
	MW380985	Gammaproteobacteria	Aeromonadales	Aeromonadaceae	Aeromonas	hydrophila	Aeromonas hydrophila 4.4T	Myovirus	Chaseviridae	Pahsextavirus	Aeromonas phage PVN05	51884	52.428	0.00328	0.00396	0.00393	0.00424	0.00422	0.00424
	MT276994	Gammaproteobacteria	Aeromonadales	Aeromonadaceae	Aeromonas	hydrophila	Aeromonas hydrophila 4572	Podovirus	Unclassified	Unclassified	Aeromonas phage AhyVDH1	39175	58.047	0.00186	0.00257	0.00368	0.00618	0.00429	0.00618
	MN317029	Gammaproteobacteria	Aeromonadales	Aeromonadaceae	Aeromonas	hydrophila	Aeromonas hydrophila A18	Siphovirus	Casjensviridae	Sharonstreetvirus	Aeromonas phage vB_AhyS-A18P4	60975	62.021	0.00358	0.00376	0.00536	0.01082	0.00977	0.01082
	NC_052984	Gammaproteobacteria	Aeromonadales	Aeromonadaceae	Aeromonas	hydrophila	Aeromonas hydrophila A18	Siphovirus	Casjensviridae	Sharonstreetvirus	Aeromonas phage vB_AhyS-A18P4	60975	62.021	0.00358	0.00376	0.00536	0.01082	0.00977	0.01082
	OM654404	Gammaproteobacteria	Aeromonadales	Aeromonadaceae	Aeromonas	hydrophila	Aeromonas hydrophila A18	Podovirus	Autographiviridae	Ahphunavirus	Aeromonas phage yong1	43374	59.397	0.00261	0.0042	0.00393	0.00632	0.00457	0.00632
	MK804893	Gammaproteobacteria	Aeromonadales	Aeromonadaceae	Aeromonas	hydrophila	Aeromonas hydrophila	Myovirus	Unclassified	Plateaulakevirus	Aeromonas phage 2L372D	122963	35.294	0.00146	0.00229	0.00131	0.00079	0.00059	0.00079
	NC_048769	Gammaproteobacteria	Aeromonadales	Aeromonadaceae	Aeromonas	hydrophila	Aeromonas hydrophila	Myovirus	Unclassified	Plateaulakevirus	Aeromonas phage 2L372D	122963	35.294	0.00146	0.00229	0.00131	0.00079	0.00059	0.00079
	MW671054	Gammaproteobacteria	Aeromonadales	Aeromonadaceae	Aeromonas	hydrophila	Aeromonas hydrophila Ah-152	Podovirus	Autographiviridae	Unclassified	Aeromonas phage PZL-Ah152	40975	51.744	0.003	0.00301	0.00266	0.00276	0.0019	0.00276
	OQ594355	Gammaproteobacteria	Aeromonadales	Aeromonadaceae	Aeromonas	hydrophila	Aeromonas hydrophila AH10 (CCTCC AB2014155)	Podovirus	Unclassified	Unclassified	Aeromonas phage HJ05	79124	58.635	0.00263	0.0036	0.00487	0.00833	0.00567	0.00833
	KX455876	Gammaproteobacteria	Aeromonadales	Aeromonadaceae	Aeromonas	hydrophila	Aeromonas hydrophila AH300206	Podovirus	Unclassified	Unclassified	Aeromonas phage Ahp2	47331	57.049	0.00194	0.00287	0.00352	0.0055	0.00332	0.0055
	KT949345	Gammaproteobacteria	Aeromonadales	Aeromonadaceae	Aeromonas	hydrophila	Aeromonas hydrophila ATCC 7966	Podovirus	Autographiviridae	Ahphunavirus	Aeromonas phage Ahp1	42167	58.864	0.00289	0.00403	0.00379	0.0063	0.00545	0.0063
	NC_047866	Gammaproteobacteria	Aeromonadales	Aeromonadaceae	Aeromonas	hydrophila	Aeromonas hydrophila ATCC 7966	Podovirus	Autographiviridae	Ahphunavirus	Aeromonas phage Ahp1	42167	58.864	0.00289	0.00403	0.00379	0.0063	0.00545	0.0063
	OP797796	Gammaproteobacteria	Aeromonadales	Aeromonadaceae	Aeromonas	hydrophila	Aeromonas hydrophila ATCC 7966	Podovirus	Autographiviridae	Ahphunavirus	Aeromonas phage P2	42660	58.816	0.003	0.00409	0.00375	0.00612	0.0052	0.00612
	MN032614	Gammaproteobacteria	Aeromonadales	Aeromonadaceae	Aeromonas	hydrophila	Aeromonas hydrophila ATCC 7966	Podovirus	Unclassified	Unclassified	Aeromonas phage PS1	237367	38.792	0.00323	0.00331	0.00189	0.00124	0.00099	0.00124
	MN453779	Gammaproteobacteria	Aeromonadales	Aeromonadaceae	Aeromonas	hydrophila	Aeromonas hydrophila ATCC 7966	Podovirus	Unclassified	Unclassified	Aeromonas phage PS2	240447	38.819	0.00325	0.00335	0.00189	0.00124	0.001	0.00124
	NC_070998	Gammaproteobacteria	Aeromonadales	Aeromonadaceae	Aeromonas	hydrophila	Aeromonas hydrophila ATCC 7966	Podovirus	Unclassified	Unclassified	Aeromonas phage PS1	237367	38.792	0.00323	0.00331	0.00189	0.00124	0.00099	0.00124
	OL840901	Gammaproteobacteria	Aeromonadales	Aeromonadaceae	Aeromonas	hydrophila	Aeromonas hydrophila GW3-10	Siphovirus	Casjensviridae	Sharonstreetvirus	Aeromonas phage AhMtk13b	61446	62.069	0.00234	0.00365	0.00554	0.01015	0.01058	0.01015
	MW272540	Gammaproteobacteria	Aeromonadales	Aeromonadaceae	Aeromonas	hydrophila	Aeromonas hydrophila J1	Myovirus	Straboviridae	Ishigurovirus	Aeromonas phage ZPAH1	230916	38.22	0.00258	0.00382	0.00213	0.00117	0.00061	0.00117
	KJ858521	Gammaproteobacteria	Aeromonadales	Aeromonadaceae	Aeromonas	hydrophila	Aeromonas hydrophila JUNAH	Myovirus	Chaseviridae	Pahsextavirus	Aeromonas phage pAh6-C	53744	52.826	0.00342	0.00503	0.00446	0.0034	0.00335	0.0034
	NC_025459	Gammaproteobacteria	Aeromonadales	Aeromonadaceae	Aeromonas	hydrophila	Aeromonas hydrophila JUNAH	Myovirus	Chaseviridae	Pahsextavirus	Aeromonas phage pAh6-C	53744	52.826	0.00342	0.00503	0.00446	0.0034	0.00335	0.0034
	ON365567	Gammaproteobacteria	Aeromonadales	Aeromonadaceae	Aeromonas	hydrophila	Aeromonas hydrophila MTCC 1739	Podovirus	Autographiviridae	Ahphunavirus	Aeromonas phage AHPMCC7	42277	58.945	0.00289	0.00402	0.00393	0.00634	0.00513	0.00634
	NC_070840	Gammaproteobacteria	Aeromonadales	Aeromonadaceae	Aeromonas	hydrophila	Aeromonas hydrophila ZPAH75	Myovirus	Chaseviridae	Pahsextavirus	Aeromonas phage ZPAH14	57429	52.503	0.00275	0.00432	0.00362	0.00381	0.00385	0.00381
	OM810291	Gammaproteobacteria	Aeromonadales	Aeromonadaceae	Aeromonas	hydrophila	Aeromonas hydrophila ZPAH75	Myovirus	Chaseviridae	Pahsextavirus	Aeromonas phage ZPAH14	57429	52.503	0.00275	0.00432	0.00362	0.00381	0.00385	0.00381
	NC_071007	Gammaproteobacteria	Aeromonadales	Aeromonadaceae	Aeromonas	hydrophila	Aeromonas hydrophila ZPAH75	Podovirus	Unclassified	Unclassified	Aeromonas phage ZPAH34	234546	36.129	0.00284	0.00239	0.00177	0.00119	0.00089	0.00119
	OM810292	Gammaproteobacteria	Aeromonadales	Aeromonadaceae	Aeromonas	hydrophila	Aeromonas hydrophila ZPAH75	Podovirus	Unclassified	Unclassified	Aeromonas phage ZPAH34	234546	36.129	0.00284	0.00239	0.00177	0.00119	0.00089	0.00119
	MH992513	Gammaproteobacteria	Aeromonadales	Aeromonadaceae	Aeromonas	hydrophila	Aeromonas hydrophila ZYAH75	Podovirus	Autographiviridae	Aerosvirus	Aeromonas phage ZPAH7	30791	56.78	0.00351	0.00372	0.00377	0.00497	0.00305	0.00497
	MK330684	Gammaproteobacteria	Aeromonadales	Aeromonadaceae	Aeromonas	hydrophila	Aeromonas hydrophila ZYAH75	Podovirus	Autographiviridae	Aerosvirus	Aeromonas phage ZPAH7B	30791	56.78	0.00351	0.00372	0.00377	0.00497	0.00305	0.00497
	NC_048133	Gammaproteobacteria	Aeromonadales	Aeromonadaceae	Aeromonas	hydrophila	Aeromonas hydrophila ZYAH75	Podovirus	Autographiviridae	Aerosvirus	Aeromonas phage ZPAH7	30791	56.78	0.00351	0.00372	0.00377	0.00497	0.00305	0.00497
	MK984681	Betaproteobacteria	Burkholderiales	Alcaligenaceae	Bordetella	bronchiseptica	Bordetella bronchiseptica	Podovirus	Autographiviridae	Gyeongsanvirus	Bordetella phage vB_BbrP_BB8	41593	58.806	0.00296	0.00442	0.00483	0.00768	0.00519	0.00768
	NC_005357	Betaproteobacteria	Burkholderiales	Alcaligenaceae	Bordetella	bronchiseptica	Bordetella bronchiseptica	Siphovirus	Unclassified	Rauchvirus	Bordetella phage BPP-1	42493	65.408	0.0041	0.00413	0.00511	0.01179	0.02095	0.01179
	MF663786	Betaproteobacteria	Burkholderiales	Alcaligenaceae	Bordetella	bronchiseptica	Bordetella bronchiseptica 4715	Myovirus	Unclassified	Phabquatrovirus	Bordetella phage vB_BbrM_PHB04	94005	65.464	0.00371	0.00555	0.00542	0.01139	0.02123	0.01139
	NC_047861	Betaproteobacteria	Burkholderiales	Alcaligenaceae	Bordetella	bronchiseptica	Bordetella bronchiseptica 4715	Myovirus	Unclassified	Phabquatrovirus	Bordetella phage vB_BbrM_PHB04	94005	65.464	0.00371	0.00555	0.00542	0.01139	0.02123	0.01139
	KX961385	Betaproteobacteria	Burkholderiales	Alcaligenaceae	Bordetella	bronchiseptica	Bordetella bronchiseptica ATCC 10580	Siphovirus	Mesyanzhinovviridae	Vojvodinavirus	Bordetella phage LK3	59831	63.922	0.00355	0.00305	0.00626	0.01278	0.00966	0.01278
	KY000218	Betaproteobacteria	Burkholderiales	Alcaligenaceae	Bordetella	bronchiseptica	Bordetella bronchiseptica ATCC 10580	Siphovirus	Mesyanzhinovviridae	Vojvodinavirus	Bordetella phage MW2	60160	64.058	0.00342	0.00308	0.00621	0.01278	0.01006	0.01278
	KY000219	Betaproteobacteria	Burkholderiales	Alcaligenaceae	Bordetella	bronchiseptica	Bordetella bronchiseptica ATCC 10580	Siphovirus	Mesyanzhinovviridae	Vojvodinavirus	Bordetella phage CN2	62030	64.034	0.00348	0.00306	0.00627	0.01289	0.01032	0.01289
	KY000220	Betaproteobacteria	Burkholderiales	Alcaligenaceae	Bordetella	bronchiseptica	Bordetella bronchiseptica ATCC 10580	Siphovirus	Mesyanzhinovviridae	Vojvodinavirus	Bordetella phage FP1	60332	64.182	0.00355	0.0029	0.00625	0.01295	0.01046	0.01295
	KY000221	Betaproteobacteria	Burkholderiales	Alcaligenaceae	Bordetella	bronchiseptica	Bordetella bronchiseptica ATCC 10580	Siphovirus	Mesyanzhinovviridae	Vojvodinavirus	Bordetella phage CN1	59779	63.974	0.00341	0.00308	0.00629	0.01307	0.00995	0.01307
	NC_047876	Betaproteobacteria	Burkholderiales	Alcaligenaceae	Bordetella	bronchiseptica	Bordetella bronchiseptica ATCC 10580	Siphovirus	Mesyanzhinovviridae	Vojvodinavirus	Bordetella phage CN1	59779	63.974	0.00341	0.00308	0.00629	0.01307	0.00995	0.01307
	NC_047877	Betaproteobacteria	Burkholderiales	Alcaligenaceae	Bordetella	bronchiseptica	Bordetella bronchiseptica ATCC 10580	Siphovirus	Mesyanzhinovviridae	Vojvodinavirus	Bordetella phage CN2	62030	64.034	0.00348	0.00306	0.00627	0.01289	0.01032	0.01289
	NC_047878	Betaproteobacteria	Burkholderiales	Alcaligenaceae	Bordetella	bronchiseptica	Bordetella bronchiseptica ATCC 10580	Siphovirus	Mesyanzhinovviridae	Vojvodinavirus	Bordetella phage FP1	60332	64.182	0.00355	0.0029	0.00625	0.01295	0.01046	0.01295
	NC_047879	Betaproteobacteria	Burkholderiales	Alcaligenaceae	Bordetella	bronchiseptica	Bordetella bronchiseptica ATCC 10580	Siphovirus	Mesyanzhinovviridae	Vojvodinavirus	Bordetella phage MW2	60160	64.058	0.00342	0.00308	0.00621	0.01278	0.01006	0.01278
	MN103401	Betaproteobacteria	Burkholderiales	Alcaligenaceae	Bordetella	bronchiseptica	Bordetella bronchiseptica Bb01	Myovirus	Unclassified	Unclassified	Bordetella phage vB_BbrS_PHB09	42129	62.79	0.00249	0.00413	0.00488	0.01077	0.01453	0.01077
	MZ326863	Betaproteobacteria	Burkholderiales	Burkholderiaceae	Burkholderia	cenocepacia	Burkholderia cenocepacia	Podovirus	Autographiviridae	Unclassified	Burkholderia phage Paku	42727	61.863	0.00386	0.00583	0.00583	0.00915	0.01264	0.00915
	OM638608	Betaproteobacteria	Burkholderiales	Burkholderiaceae	Burkholderia	cenocepacia	Burkholderia cenocepacia	Myovirus	Peduoviridae	Kayeltresvirus	Burkholderia phage Musica	38803	63.887	0.00492	0.00697	0.00624	0.01121	0.02072	0.01121
	OM638609	Betaproteobacteria	Burkholderiales	Burkholderiaceae	Burkholderia	cenocepacia	Burkholderia cenocepacia	Myovirus	Peduoviridae	Kayeltresvirus	Burkholderia phage Milagro	39088	63.938	0.00458	0.00715	0.0061	0.01147	0.02088	0.01147
	OM638610	Betaproteobacteria	Burkholderiales	Burkholderiaceae	Burkholderia	cenocepacia	Burkholderia cenocepacia	Myovirus	Peduoviridae	Kayeltresvirus	Burkholderia phage Menos	38792	64.591	0.00505	0.00732	0.0065	0.01159	0.02062	0.01159
	OM638611	Betaproteobacteria	Burkholderiales	Burkholderiaceae	Burkholderia	cenocepacia	Burkholderia cenocepacia	Myovirus	Peduoviridae	Kayeltresvirus	Burkholderia phage Momento	37756	64.038	0.00501	0.00694	0.00626	0.01138	0.0205	0.01138
	FJ937737	Betaproteobacteria	Burkholderiales	Burkholderiaceae	Burkholderia	cenocepacia	Burkholderia cenocepacia	Podovirus	Unclassified	Lessievirus	Burkholderia phage BcepIL02	62715	66.203	0.00405	0.00639	0.0056	0.0128	0.02411	0.0128
	JX104231	Betaproteobacteria	Burkholderiales	Burkholderiaceae	Burkholderia	cenocepacia	Burkholderia cenocepacia	Podovirus	Unclassified	Lessievirus	Burkholderia phage BcepMigl	62952	65.505	0.00424	0.00648	0.00553	0.01266	0.02375	0.01266
	MK552140	Betaproteobacteria	Burkholderiales	Burkholderiaceae	Burkholderia	cenocepacia	Burkholderia cenocepacia	Myovirus	Unclassified	Sarumanvirus	Burkholderia phage BcepSaruman	263735	58.139	0.00547	0.00689	0.0057	0.00649	0.00984	0.00649
	MK552141	Betaproteobacteria	Burkholderiales	Burkholderiaceae	Burkholderia	cenocepacia	Burkholderia cenocepacia	Myovirus	Unclassified	Sarumanvirus	Burkholderia phage BcepSauron	262653	58.097	0.00555	0.00704	0.00568	0.00636	0.0099	0.00636
	MT701586	Betaproteobacteria	Burkholderiales	Burkholderiaceae	Burkholderia	cenocepacia	Burkholderia cenocepacia	Podovirus	Unclassified	Micavirus	Burkholderia phage Mica	43707	62.153	0.00464	0.00559	0.00611	0.01054	0.0197	0.01054
	MT701587	Betaproteobacteria	Burkholderiales	Burkholderiaceae	Burkholderia	cenocepacia	Burkholderia cenocepacia	Myovirus	Unclassified	Unclassified	Burkholderia phage Magia	44942	65.062	0.0051	0.00715	0.00537	0.01233	0.02052	0.01233
	NC_005263	Betaproteobacteria	Burkholderiales	Burkholderiaceae	Burkholderia	cenocepacia	Burkholderia cenocepacia	Myovirus	Unclassified	Naesvirus	Burkholderia phage Bcep1	48177	63.64	0.00565	0.00709	0.00612	0.01092	0.02422	0.01092
	NC_011216	Betaproteobacteria	Burkholderiales	Burkholderiaceae	Burkholderia	cenocepacia	Burkholderia cenocepacia	Myovirus	Unclassified	Unclassified	Burkholderia phage KS10	37635	62.87	0.00473	0.00599	0.00583	0.00945	0.01698	0.00945
	NC_012743	Betaproteobacteria	Burkholderiales	Burkholderiaceae	Burkholderia	cenocepacia	Burkholderia cenocepacia	Podovirus	Unclassified	Lessievirus	Burkholderia phage BcepIL02	62715	66.203	0.00405	0.00639	0.0056	0.0128	0.02411	0.0128
	NC_019917	Betaproteobacteria	Burkholderiales	Burkholderiaceae	Burkholderia	cenocepacia	Burkholderia cenocepacia	Podovirus	Unclassified	Lessievirus	Burkholderia phage BcepMigl	62952	65.505	0.00424	0.00648	0.00553	0.01266	0.02375	0.01266
	NC_049850	Betaproteobacteria	Burkholderiales	Burkholderiaceae	Burkholderia	cenocepacia	Burkholderia cenocepacia	Myovirus	Unclassified	Sarumanvirus	Burkholderia phage BcepSaruman	263735	58.139	0.00547	0.00689	0.0057	0.00649	0.00984	0.00649
	NC_049851	Betaproteobacteria	Burkholderiales	Burkholderiaceae	Burkholderia	cenocepacia	Burkholderia cenocepacia	Myovirus	Unclassified	Sarumanvirus	Burkholderia phage BcepSauron	262653	58.097	0.00555	0.00704	0.00568	0.00636	0.0099	0.00636
	NC_054148	Betaproteobacteria	Burkholderiales	Burkholderiaceae	Burkholderia	cenocepacia	Burkholderia cenocepacia	Podovirus	Unclassified	Micavirus	Burkholderia phage Mica	43707	62.153	0.00464	0.00559	0.00611	0.01054	0.0197	0.01054
	NC_070954	Betaproteobacteria	Burkholderiales	Burkholderiaceae	Burkholderia	cenocepacia	Burkholderia cenocepacia	Myovirus	Unclassified	Unclassified	Burkholderia phage Magia	44942	65.062	0.0051	0.00715	0.00537	0.01233	0.02052	0.01233
	KP966108	Betaproteobacteria	Burkholderiales	Burkholderiaceae	Burkholderia	cenocepacia	Burkholderia cenocepacia 7780	Myovirus	Peduoviridae	Aptresvirus	Burkholderia phage AP3	36499	64.407	0.00455	0.00632	0.00612	0.01051	0.02143	0.01051
	NC_047752	Betaproteobacteria	Burkholderiales	Burkholderiaceae	Burkholderia	cenocepacia	Burkholderia cenocepacia 7780	Myovirus	Peduoviridae	Aptresvirus	Burkholderia phage AP3	36499	64.407	0.00455	0.00632	0.00612	0.01051	0.02143	0.01051
	HM461982	Betaproteobacteria	Burkholderiales	Burkholderiaceae	Burkholderia	cenocepacia	Burkholderia cenocepacia C6433	Myovirus	Peduoviridae	Kisquattuordecimvirus	Burkholderia phage KS14	32317	62.28	0.003	0.00706	0.00548	0.00851	0.02163	0.00851
	JN564907	Betaproteobacteria	Burkholderiales	Burkholderiaceae	Burkholderia	cenocepacia	Burkholderia cenocepacia C6433	Siphovirus	Casjensviridae	Ahduovirus	Burkholderia phage vB_BceS_AH2	58065	61.314	0.00432	0.00711	0.00598	0.01022	0.01233	0.01022
	NC_015273	Betaproteobacteria	Burkholderiales	Burkholderiaceae	Burkholderia	cenocepacia	Burkholderia cenocepacia C6433	Myovirus	Peduoviridae	Kisquattuordecimvirus	Burkholderia phage KS14	32317	62.28	0.003	0.00706	0.00548	0.00851	0.02163	0.00851
	NC_018283	Betaproteobacteria	Burkholderiales	Burkholderiaceae	Burkholderia	cenocepacia	Burkholderia cenocepacia C6433	Siphovirus	Casjensviridae	Ahduovirus	Burkholderia phage vB_BceS_AH2	58065	61.314	0.00432	0.00711	0.00598	0.01022	0.01233	0.01022
	JF939047	Betaproteobacteria	Burkholderiales	Burkholderiaceae	Burkholderia	cenocepacia	Burkholderia cenocepacia C6433	Myovirus	Unclassified	Kilunavirus	Burkholderia phage vB_BceS_KL1	42832	54.606	0.00511	0.00731	0.00609	0.00906	0.01205	0.00906
	NC_018278	Betaproteobacteria	Burkholderiales	Burkholderiaceae	Burkholderia	cenocepacia	Burkholderia cenocepacia C6433	Myovirus	Unclassified	Kilunavirus	Burkholderia phage vB_BceS_KL1	42832	54.606	0.00511	0.00731	0.00609	0.00906	0.01205	0.00906
	EF602154	Betaproteobacteria	Burkholderiales	Burkholderiaceae	Burkholderia	cenocepacia	Burkholderia cenocepacia HI2424	Myovirus	Unclassified	Naesvirus	Burkholderia phage BcepNY3	47382	63.64	0.00555	0.00703	0.00616	0.01087	0.02404	0.01087
	NC_009604	Betaproteobacteria	Burkholderiales	Burkholderiaceae	Burkholderia	cenocepacia	Burkholderia cenocepacia HI2424	Myovirus	Unclassified	Naesvirus	Burkholderia phage BcepNY3	47382	63.64	0.00555	0.00703	0.00616	0.01087	0.02404	0.01087
	KC853746	Betaproteobacteria	Burkholderiales	Burkholderiaceae	Burkholderia	cenocepacia	Burkholderia cenocepacia K56-2	Podovirus	Autographiviridae	Mguuvirus	Burkholderia phage JG068	41604	60.689	0.00406	0.00672	0.00602	0.00838	0.00877	0.00838
	NC_022916	Betaproteobacteria	Burkholderiales	Burkholderiaceae	Burkholderia	cenocepacia	Burkholderia cenocepacia K56-2	Podovirus	Autographiviridae	Mguuvirus	Burkholderia phage JG068	41604	60.689	0.00406	0.00672	0.00602	0.00838	0.00877	0.00838
	GU911303	Betaproteobacteria	Burkholderiales	Burkholderiaceae	Burkholderia	cenocepacia	Burkholderia cenocepacia strain C6433	Myovirus	Peduoviridae	Kisquinquevirus	Burkholderia phage KS5	37236	63.707	0.00494	0.00615	0.00577	0.01043	0.02224	0.01043
	NC_015265	Betaproteobacteria	Burkholderiales	Burkholderiaceae	Burkholderia	cenocepacia	Burkholderia cenocepacia strain C6433	Myovirus	Peduoviridae	Kisquinquevirus	Burkholderia phage KS5	37236	63.707	0.00494	0.00615	0.00577	0.01043	0.02224	0.01043
	ON642070	Betaproteobacteria	Burkholderiales	Burkholderiaceae	Burkholderia	cenocepacia	Burkholderia cenocepacia Van1	Myovirus	Peduoviridae	Kisquinquevirus	Burkholderia phage Carl1	37492	64.606	0.00512	0.00647	0.00599	0.01123	0.02323	0.01123
	OM283127	Betaproteobacteria	Burkholderiales	Burkholderiaceae	Burkholderia	cenocepacia	Burkholderia cenocepacia Van1	Podovirus	Unclassified	Lessievirus	Burkholderia phage JC1	61182	65.436	0.0041	0.00652	0.0053	0.0122	0.02364	0.0122
	NC_005091	Betaproteobacteria	Burkholderiales	Burkholderiaceae	Burkholderia	cepacia	Burkholderia cepacia	Siphovirus	Casjensviridae	Nazgulvirus	Burkholderia phage BcepNazgul	57455	60.639	0.00423	0.00741	0.00656	0.00912	0.01267	0.00912
	EF523948	Betaproteobacteria	Burkholderiales	Burkholderiaceae	Burkholderia	cepacia	Burkholderia cepacia	Myovirus	Unclassified	Unclassified	Burkholderia phage BcepGomr	52414	56.294	0.00227	0.00424	0.00358	0.00741	0.00912	0.00741
	NC_004333	Betaproteobacteria	Burkholderiales	Burkholderiaceae	Burkholderia	cepacia	Burkholderia cepacia	Myovirus	Unclassified	Naesvirus	Burkholderia phage Bcep781	48247	63.33	0.00545	0.00671	0.00613	0.01055	0.02322	0.01055
	NC_005342	Betaproteobacteria	Burkholderiales	Burkholderiaceae	Burkholderia	cepacia	Burkholderia cepacia	Myovirus	Unclassified	Naesvirus	Burkholderia phage Bcep43	48024	63.435	0.00531	0.00677	0.00625	0.01073	0.02311	0.01073
	NC_005887	Betaproteobacteria	Burkholderiales	Burkholderiaceae	Burkholderia	cepacia	Burkholderia cepacia	Podovirus	Unclassified	Ryyoungvirus	Burkholderia phage BcepC6B	42415	65.194	0.00464	0.00721	0.00581	0.01204	0.02325	0.01204
	NC_007497	Betaproteobacteria	Burkholderiales	Burkholderiaceae	Burkholderia	cepacia	Burkholderia cepacia	Myovirus	Unclassified	Unclassified	Burkholderia phage Bcep176	44856	61.539	0.00419	0.00572	0.00534	0.0104	0.01525	0.0104
	NC_009447	Betaproteobacteria	Burkholderiales	Burkholderiaceae	Burkholderia	cepacia	Burkholderia cepacia	Myovirus	Unclassified	Unclassified	Burkholderia phage BcepGomr	52414	56.294	0.00227	0.00424	0.00358	0.00741	0.00912	0.00741
	JN662425	Betaproteobacteria	Burkholderiales	Burkholderiaceae	Burkholderia	cepacia	Burkholderia cepacia LMG 18821	Podovirus	Unclassified	Lessievirus	Burkholderia phage DC1	61847	66.212	0.00404	0.00633	0.0054	0.01323	0.02351	0.01323
	NC_018452	Betaproteobacteria	Burkholderiales	Burkholderiaceae	Burkholderia	cepacia	Burkholderia cepacia LMG 18821	Podovirus	Unclassified	Lessievirus	Burkholderia phage DC1	61847	66.212	0.00404	0.00633	0.0054	0.01323	0.02351	0.01323
	CP000624	Betaproteobacteria	Burkholderiales	Burkholderiaceae	Burkholderia	pseudomallei	Burkholderia pseudomallei	Myovirus	Peduoviridae	Duodecimduovirus	Burkholderia phage phiE12-2	36690	64.617	0.00398	0.00725	0.00623	0.01278	0.02431	0.01278
	KC462197	Betaproteobacteria	Burkholderiales	Burkholderiaceae	Burkholderia	pseudomallei	Burkholderia pseudomallei	Myovirus	Peduoviridae	Nampongvirus	Burkholderia phage ST79	35430	62.501	0.0055	0.00645	0.00628	0.01101	0.01936	0.01101
	MN191861	Betaproteobacteria	Burkholderiales	Burkholderiaceae	Burkholderia	pseudomallei	Burkholderia pseudomallei	Podovirus	Autographiviridae	Ampunavirus	Burkholderia phage AMP1	42798	61.751	0.00416	0.00676	0.00549	0.00927	0.01	0.00927
	MZ375754	Betaproteobacteria	Burkholderiales	Burkholderiaceae	Burkholderia	pseudomallei	Burkholderia pseudomallei	Myovirus	Peduoviridae	Duodecimduovirus	Burkholderia phage PK23	35343	65.122	0.00416	0.0072	0.00627	0.01334	0.02479	0.01334
	NC_007145	Betaproteobacteria	Burkholderiales	Burkholderiaceae	Burkholderia	pseudomallei	Burkholderia pseudomallei	Myovirus	Peduoviridae	Tigrvirus	Burkholderia phage phiE52237	37639	64.818	0.00433	0.00711	0.00579	0.01318	0.02399	0.01318
	NC_009236	Betaproteobacteria	Burkholderiales	Burkholderiaceae	Burkholderia	pseudomallei	Burkholderia pseudomallei	Myovirus	Peduoviridae	Duodecimduovirus	Burkholderia phage phiE12-2	36690	64.617	0.00398	0.00725	0.00623	0.01278	0.02431	0.01278
	NC_021343	Betaproteobacteria	Burkholderiales	Burkholderiaceae	Burkholderia	pseudomallei	Burkholderia pseudomallei	Myovirus	Peduoviridae	Nampongvirus	Burkholderia phage ST79	35430	62.501	0.0055	0.00645	0.00628	0.01101	0.01936	0.01101
	CP000625	Betaproteobacteria	Burkholderiales	Burkholderiaceae	Burkholderia	pseudomallei	Burkholderia pseudomallei	Siphovirus	Unclassified	Stanholtvirus	Burkholderia phage phi644-2	48674	60.449	0.00434	0.00611	0.00531	0.00956	0.01527	0.00956
	NC_009235	Betaproteobacteria	Burkholderiales	Burkholderiaceae	Burkholderia	pseudomallei	Burkholderia pseudomallei	Siphovirus	Unclassified	Stanholtvirus	Burkholderia phage phi644-2	48674	60.449	0.00434	0.00611	0.00531	0.00956	0.01527	0.00956
	AY453853	Betaproteobacteria	Burkholderiales	Burkholderiaceae	Burkholderia	pseudomallei	Burkholderia pseudomallei 1026b	Siphovirus	Unclassified	Stanholtvirus	Burkholderia phage phi1026b	54865	60.683	0.00443	0.00644	0.00532	0.00974	0.01478	0.00974
	NC_005284	Betaproteobacteria	Burkholderiales	Burkholderiaceae	Burkholderia	pseudomallei	Burkholderia pseudomallei 1026b	Siphovirus	Unclassified	Stanholtvirus	Burkholderia phage phi1026b	54865	60.683	0.00443	0.00644	0.00532	0.00974	0.01478	0.00974
	CP008753	Betaproteobacteria	Burkholderiales	Burkholderiaceae	Burkholderia	pseudomallei	Burkholderia pseudomallei 9	Myovirus	Peduoviridae	Tigrvirus	Burkholderia phage BEK	37631	64.819	0.00433	0.00711	0.00578	0.01319	0.024	0.01319
	NC_070912	Betaproteobacteria	Burkholderiales	Burkholderiaceae	Burkholderia	pseudomallei	Burkholderia pseudomallei BP82	Myovirus	Peduoviridae	Tigrvirus	Burkholderia phage PhiBP82.2	36280	64.766	0.00488	0.00736	0.00576	0.01305	0.02415	0.01305
	OM304382	Betaproteobacteria	Burkholderiales	Burkholderiaceae	Burkholderia	pseudomallei	Burkholderia pseudomallei BP82	Myovirus	Peduoviridae	Tigrvirus	Burkholderia phage PhiBP82.2	36280	64.766	0.00488	0.00736	0.00576	0.01305	0.02415	0.01305
	ON135435	Betaproteobacteria	Burkholderiales	Burkholderiaceae	Burkholderia	pseudomallei	Burkholderia pseudomallei BP82	Myovirus	Peduoviridae	Tigrvirus	Burkholderia phage PhiBP82.3	37637	64.822	0.00436	0.00708	0.00578	0.01318	0.02391	0.01318
	OK095358	Betaproteobacteria	Burkholderiales	Burkholderiaceae	Burkholderia	pseudomallei	Burkholderia pseudomallei BP82	Siphovirus	Unclassified	Stanholtvirus	Burkholderia phage phiBt-TXDOH	56453	60.3	0.0045	0.00609	0.00515	0.0098	0.01472	0.0098
	OM892879	Betaproteobacteria	Burkholderiales	Burkholderiaceae	Burkholderia	pseudomallei	Burkholderia pseudomallei BP82	Siphovirus	Unclassified	Stanholtvirus	Burkholderia phage PhiBP82.1	54921	60.678	0.00444	0.00646	0.00533	0.00974	0.01475	0.00974
	JX681814	Betaproteobacteria	Burkholderiales	Burkholderiaceae	Burkholderia	pseudomallei	Burkholderia pseudomallei environmental isolate E0237	Myovirus	Peduoviridae	Tigrvirus	Burkholderia phage phiX216	37637	64.822	0.00436	0.00711	0.00578	0.01318	0.02394	0.01318
	OM687511	Betaproteobacteria	Burkholderiales	Burkholderiaceae	Burkholderia	pseudomallei	Burkholderia pseudomallei HNBP001	Podovirus	Schitoviridae	Unclassified	Burkholderia phage vB_BpP_HN01	71398	52.455	0.005	0.00632	0.00459	0.0013	0.00035	0.0013
	CP000623	Betaproteobacteria	Burkholderiales	Burkholderiaceae	Burkholderia	thailandensis	Burkholderia thailandensis	Myovirus	Peduoviridae	Tigrvirus	Burkholderia phage phiE202	35741	65.429	0.00487	0.00735	0.00575	0.01333	0.02507	0.01333
	NC_009234	Betaproteobacteria	Burkholderiales	Burkholderiaceae	Burkholderia	thailandensis	Burkholderia thailandensis	Myovirus	Peduoviridae	Tigrvirus	Burkholderia phage phiE202	35741	65.429	0.00487	0.00735	0.00575	0.01333	0.02507	0.01333
	CP000622	Betaproteobacteria	Burkholderiales	Burkholderiaceae	Burkholderia	thailandensis	Burkholderia thailandensis	Myovirus	Unclassified	Bcepmuvirus	Burkholderia phage phiE255	37446	63.051	0.00422	0.00609	0.0056	0.01086	0.01715	0.01086
	KT803877	Betaproteobacteria	Burkholderiales	Burkholderiaceae	Burkholderia	thailandensis	Burkholderia thailandensis	Myovirus	Unclassified	Unclassified	Burkholderia phage PE067	43649	64.483	0.0044	0.00637	0.00545	0.01148	0.02046	0.01148
	NC_003309	Betaproteobacteria	Burkholderiales	Burkholderiaceae	Burkholderia	thailandensis	Burkholderia thailandensis	Siphovirus	Unclassified	Stanholtvirus	Burkholderia phage phiE125	53373	61.192	0.00437	0.0065	0.00557	0.01023	0.01561	0.01023
	NC_009237	Betaproteobacteria	Burkholderiales	Burkholderiaceae	Burkholderia	thailandensis	Burkholderia thailandensis	Myovirus	Unclassified	Bcepmuvirus	Burkholderia phage phiE255	37446	63.051	0.00422	0.00609	0.0056	0.01086	0.01715	0.01086
	MW072790	Betaproteobacteria	Burkholderiales	Burkholderiaceae	Burkholderia	thailandensis	Burkholderia thailandensis DV1	Myovirus	Peduoviridae	Tigrvirus	Burkholderia phage phiE094	37727	64.484	0.00459	0.00722	0.00575	0.01258	0.02404	0.01258
	NC_055911	Betaproteobacteria	Burkholderiales	Burkholderiaceae	Burkholderia	thailandensis	Burkholderia thailandensis DV1	Myovirus	Peduoviridae	Tigrvirus	Burkholderia phage phiE094	37727	64.484	0.00459	0.00722	0.00575	0.01258	0.02404	0.01258
	MH809533	Betaproteobacteria	Burkholderiales	Burkholderiaceae	Burkholderia	thailandensis	Burkholderia thailandensis E058	Myovirus	Unclassified	Unclassified	Burkholderia phage phiE058	44121	64.124	0.00447	0.00645	0.00566	0.01119	0.02001	0.01119
	MH809532	Betaproteobacteria	Burkholderiales	Burkholderiaceae	Burkholderia	thailandensis	Burkholderia thailandensis E131	Myovirus	Unclassified	Unclassified	Burkholderia phage phiE131	44121	64.124	0.00447	0.00645	0.00566	0.01119	0.02001	0.01119
	KM236240	Gammaproteobacteria	Enterobacterales	Enterobacteriaceae	Citrobacter	freundii	Citrobacter freundii	Myovirus	Straboviridae	Moonvirus	Citrobacter phage Moon	170341	38.876	0.00309	0.00448	0.00184	0.00154	0.0012	0.00154
	KM236241	Gammaproteobacteria	Enterobacterales	Enterobacteriaceae	Citrobacter	freundii	Citrobacter freundii	Siphovirus	Drexlerviridae	Tlsvirus	Citrobacter phage Stevie	49816	42.838	0.00319	0.00256	0.00311	0.00443	0.00582	0.00443
	KR869820	Gammaproteobacteria	Enterobacterales	Enterobacteriaceae	Citrobacter	freundii	Citrobacter freundii	Myovirus	Straboviridae	Pseudotevenvirus	Citrobacter phage IME-CF2	177688	43.181	0.00406	0.0048	0.00367	0.00265	0.00302	0.00265
	KT001915	Gammaproteobacteria	Enterobacterales	Enterobacteriaceae	Citrobacter	freundii	Citrobacter freundii	Myovirus	Straboviridae	Moonvirus	Citrobacter phage Merlin	172733	38.763	0.00291	0.00449	0.00177	0.00156	0.00104	0.00156
	KY694971	Gammaproteobacteria	Enterobacterales	Enterobacteriaceae	Citrobacter	freundii	Citrobacter freundii	Siphovirus	Drexlerviridae	Tlsvirus	Citrobacter phage CF1 DK-2017	50339	42.647	0.00334	0.0024	0.00317	0.00428	0.00568	0.00428
	MG250484	Gammaproteobacteria	Enterobacterales	Enterobacteriaceae	Citrobacter	freundii	Citrobacter freundii	Myovirus	Straboviridae	Moonvirus	Citrobacter phage CF1 ERZ-2017	171911	38.741	0.00308	0.00442	0.00182	0.00154	0.0012	0.00154
	MH729819	Gammaproteobacteria	Enterobacterales	Enterobacteriaceae	Citrobacter	freundii	Citrobacter freundii	Siphovirus	Drexlerviridae	Tlsvirus	Citrobacter phage Sazh	49665	42.811	0.00332	0.00246	0.00318	0.00418	0.00554	0.00418
	MH823906	Gammaproteobacteria	Enterobacterales	Enterobacteriaceae	Citrobacter	freundii	Citrobacter freundii	Myovirus	Straboviridae	Pseudotevenvirus	Citrobacter phage Maroon	178830	44.855	0.00408	0.00478	0.00412	0.00339	0.00379	0.00339
	MN715150	Gammaproteobacteria	Enterobacterales	Enterobacteriaceae	Citrobacter	freundii	Citrobacter freundii	Podovirus	Autographiviridae	Kayfunavirus	Citrobacter phage NS1	39277	50.378	0.00469	0.00489	0.00358	0.00216	0.00173	0.00216
	NC_027331	Gammaproteobacteria	Enterobacterales	Enterobacteriaceae	Citrobacter	freundii	Citrobacter freundii	Myovirus	Straboviridae	Moonvirus	Citrobacter phage Moon	170341	38.876	0.00309	0.00448	0.00184	0.00154	0.0012	0.00154
	NC_027350	Gammaproteobacteria	Enterobacterales	Enterobacteriaceae	Citrobacter	freundii	Citrobacter freundii	Siphovirus	Drexlerviridae	Tlsvirus	Citrobacter phage Stevie	49816	42.838	0.00319	0.00256	0.00311	0.00443	0.00582	0.00443
	NC_028857	Gammaproteobacteria	Enterobacterales	Enterobacteriaceae	Citrobacter	freundii	Citrobacter freundii	Myovirus	Straboviridae	Moonvirus	Citrobacter phage Merlin	172733	38.763	0.00291	0.00449	0.00177	0.00156	0.00104	0.00156
	NC_029013	Gammaproteobacteria	Enterobacterales	Enterobacteriaceae	Citrobacter	freundii	Citrobacter freundii	Myovirus	Straboviridae	Pseudotevenvirus	Citrobacter phage IME-CF2	177688	43.181	0.00406	0.0048	0.00367	0.00265	0.00302	0.00265
	NC_042067	Gammaproteobacteria	Enterobacterales	Enterobacteriaceae	Citrobacter	freundii	Citrobacter freundii	Myovirus	Straboviridae	Moonvirus	Citrobacter phage CF1 ERZ-2017	171911	38.741	0.00308	0.00442	0.00182	0.00154	0.0012	0.00154
	NC_047823	Gammaproteobacteria	Enterobacterales	Enterobacteriaceae	Citrobacter	freundii	Citrobacter freundii	Siphovirus	Drexlerviridae	Tlsvirus	Citrobacter phage CF1 DK-2017	50339	42.647	0.00334	0.0024	0.00317	0.00428	0.00568	0.00428
	NC_048065	Gammaproteobacteria	Enterobacterales	Enterobacteriaceae	Citrobacter	freundii	Citrobacter freundii	Siphovirus	Drexlerviridae	Tlsvirus	Citrobacter phage Sazh	49665	42.811	0.00332	0.00246	0.00318	0.00418	0.00554	0.00418
	KM236239	Gammaproteobacteria	Enterobacterales	Enterobacteriaceae	Citrobacter	freundii	Citrobacter freundii	Myovirus	Unclassified	Mooglevirus	Citrobacter phage Moogle	87999	38.982	0.00301	0.00249	0.00166	0.00044	0.00024	0.00044
	KT001916	Gammaproteobacteria	Enterobacterales	Enterobacteriaceae	Citrobacter	freundii	Citrobacter freundii	Myovirus	Unclassified	Mooglevirus	Citrobacter phage Michonne	90000	38.849	0.00276	0.00221	0.00162	0.00048	0.00034	0.00048
	KT363872	Gammaproteobacteria	Enterobacterales	Enterobacteriaceae	Citrobacter	freundii	Citrobacter freundii	Myovirus	Unclassified	Mooglevirus	Citrobacter phage Mordin	89596	38.808	0.00285	0.00225	0.00165	0.00046	0.0003	0.00046
	KY654690	Gammaproteobacteria	Enterobacterales	Enterobacteriaceae	Citrobacter	freundii	Citrobacter freundii	Myovirus	Unclassified	Mooglevirus	Citrobacter phage Mijalis	87998	38.984	0.00301	0.00249	0.00166	0.00044	0.00024	0.00044
	MH920362	Gammaproteobacteria	Enterobacterales	Enterobacteriaceae	Citrobacter	freundii	Citrobacter freundii	Myovirus	Unclassified	Mooglevirus	Citrobacter phage Maleficent	89570	38.875	0.00277	0.00221	0.00163	0.00048	0.00035	0.00048
	NC_027293	Gammaproteobacteria	Enterobacterales	Enterobacteriaceae	Citrobacter	freundii	Citrobacter freundii	Myovirus	Unclassified	Mooglevirus	Citrobacter phage Moogle	87999	38.982	0.00301	0.00249	0.00166	0.00044	0.00024	0.00044
	NC_028247	Gammaproteobacteria	Enterobacterales	Enterobacteriaceae	Citrobacter	freundii	Citrobacter freundii	Myovirus	Unclassified	Mooglevirus	Citrobacter phage Michonne	90000	38.849	0.00276	0.00221	0.00162	0.00048	0.00034	0.00048
	NC_041977	Gammaproteobacteria	Enterobacterales	Enterobacteriaceae	Citrobacter	freundii	Citrobacter freundii	Myovirus	Unclassified	Mooglevirus	Citrobacter phage Mordin	89596	38.808	0.00285	0.00225	0.00165	0.00046	0.0003	0.00046
	OQ570641	Gammaproteobacteria	Enterobacterales	Enterobacteriaceae	Citrobacter	freundii	Citrobacter freundii	Myovirus	Unclassified	Unclassified	Citrobacter phage YZU-L1	115014	39.948	0.00367	0.00331	0.00193	0.00161	0.00123	0.00161
	KU687349	Gammaproteobacteria	Enterobacterales	Enterobacteriaceae	Citrobacter	freundii	Citrobacter freundii CF3	Podovirus	Autographiviridae	Kayfunavirus	Citrobacter phage SH3	39444	50.641	0.00451	0.00478	0.00351	0.00229	0.00218	0.00229
	KU687350	Gammaproteobacteria	Enterobacterales	Enterobacteriaceae	Citrobacter	freundii	Citrobacter freundii CF3	Podovirus	Autographiviridae	Kayfunavirus	Citrobacter phage SH4	39274	52.587	0.00369	0.00447	0.00392	0.00311	0.00316	0.00311
	KU687351	Gammaproteobacteria	Enterobacterales	Enterobacteriaceae	Citrobacter	freundii	Citrobacter freundii CF3	Podovirus	Autographiviridae	Kayfunavirus	Citrobacter phage SH5	39832	52.516	0.00372	0.00462	0.00387	0.00315	0.00296	0.00315
	NC_031018	Gammaproteobacteria	Enterobacterales	Enterobacteriaceae	Citrobacter	freundii	Citrobacter freundii CF3	Podovirus	Autographiviridae	Kayfunavirus	Citrobacter phage SH4	39274	52.587	0.00369	0.00447	0.00392	0.00311	0.00316	0.00311
	NC_031123	Gammaproteobacteria	Enterobacterales	Enterobacteriaceae	Citrobacter	freundii	Citrobacter freundii CF3	Podovirus	Autographiviridae	Kayfunavirus	Citrobacter phage SH3	39444	50.641	0.00451	0.00478	0.00351	0.00229	0.00218	0.00229
	KU687347	Gammaproteobacteria	Enterobacterales	Enterobacteriaceae	Citrobacter	freundii	Citrobacter freundii CF5	Podovirus	Autographiviridae	Teetrevirus	Citrobacter phage SH1	39434	50.953	0.00353	0.00416	0.00383	0.0035	0.00459	0.0035
	KU687348	Gammaproteobacteria	Enterobacterales	Enterobacteriaceae	Citrobacter	freundii	Citrobacter freundii CF5	Podovirus	Autographiviridae	Teetrevirus	Citrobacter phage SH2	39158	50.723	0.00317	0.00406	0.00352	0.00337	0.00437	0.00337
	NC_031066	Gammaproteobacteria	Enterobacterales	Enterobacteriaceae	Citrobacter	freundii	Citrobacter freundii CF5	Podovirus	Autographiviridae	Teetrevirus	Citrobacter phage SH1	39434	50.953	0.00353	0.00416	0.00383	0.0035	0.00459	0.0035
	NC_031092	Gammaproteobacteria	Enterobacterales	Enterobacteriaceae	Citrobacter	freundii	Citrobacter freundii CF5	Podovirus	Autographiviridae	Teetrevirus	Citrobacter phage SH2	39158	50.723	0.00317	0.00406	0.00352	0.00337	0.00437	0.00337
	MT023084	Gammaproteobacteria	Enterobacterales	Enterobacteriaceae	Citrobacter	freundii	Citrobacter freundii CF8	Siphovirus	Drexlerviridae	Sertoctavirus	Citrobacter phage IME-JL8	49838	47.963	0.00439	0.00547	0.00428	0.00587	0.007	0.00587
	OK210075	Gammaproteobacteria	Enterobacterales	Enterobacteriaceae	Citrobacter	freundii	Citrobacter freundii KKP 3655	Myovirus	Straboviridae	Pseudotevenvirus	Citrobacter phage KKP_3664	61608	43.509	0.00445	0.0045	0.00392	0.00263	0.00287	0.00263
	KP313531	Gammaproteobacteria	Enterobacterales	Enterobacteriaceae	Citrobacter	freundii	Citrobacter freundii P10159	Podovirus	Autographiviridae	Teetrevirus	Citrobacter phage phiCFP-1	38625	50.278	0.00306	0.004	0.00346	0.00321	0.00432	0.00321
	NC_028880	Gammaproteobacteria	Enterobacterales	Enterobacteriaceae	Citrobacter	freundii	Citrobacter freundii P10159	Podovirus	Autographiviridae	Teetrevirus	Citrobacter phage phiCFP-1	38625	50.278	0.00306	0.004	0.00346	0.00321	0.00432	0.00321
	HQ110083	Gammaproteobacteria	Enterobacterales	Enterobacteriaceae	Cronobacter	sakazakii	Cronobacter sakazakii	Myovirus	Peduoviridae	Seongnamvirus	Cronobacter phage ESSI-2	28765	55.168	0.00261	0.0025	0.00499	0.00873	0.01359	0.00873
	JN882287	Gammaproteobacteria	Enterobacterales	Enterobacteriaceae	Cronobacter	sakazakii	Cronobacter sakazakii	Myovirus	Straboviridae	Pseudotevenvirus	Cronobacter phage vB_CsaM_GAP161	178193	44.523	0.00391	0.00485	0.00392	0.00326	0.00359	0.00326
	LC778449	Gammaproteobacteria	Enterobacterales	Enterobacteriaceae	Cronobacter	sakazakii	Cronobacter sakazakii	Podovirus	Autographiviridae	Bonnellvirus	Cronobacter phage RZ4	42442	55.49	0.00417	0.00417	0.00418	0.0045	0.00695	0.0045
	LC779549	Gammaproteobacteria	Enterobacterales	Enterobacteriaceae	Cronobacter	sakazakii	Cronobacter sakazakii	Podovirus	Autographiviridae	Cronosvirus	Cronobacter phage GY3	41625	55.705	0.00389	0.00438	0.00499	0.00614	0.00678	0.00614
	MT330372	Gammaproteobacteria	Enterobacterales	Enterobacteriaceae	Cronobacter	sakazakii	Cronobacter sakazakii	Siphovirus	Casjensviridae	Jacunavirus	Cronobacter phage JC01	61736	58.515	0.00402	0.00466	0.00517	0.00867	0.01254	0.00867
	MW767161	Gammaproteobacteria	Enterobacterales	Enterobacteriaceae	Cronobacter	sakazakii	Cronobacter sakazakii	Myovirus	Straboviridae	Pseudotevenvirus	Cronobacter phage JC03	177089	44.672	0.00394	0.00477	0.00405	0.00331	0.00369	0.00331
	MW882933	Gammaproteobacteria	Enterobacterales	Enterobacteriaceae	Cronobacter	sakazakii	Cronobacter sakazakii	Podovirus	Autographiviridae	Cronosvirus	Cronobacter phage EspYZU05	41723	55.691	0.00398	0.00445	0.00513	0.00627	0.00671	0.00627
	NC_019398	Gammaproteobacteria	Enterobacterales	Enterobacteriaceae	Cronobacter	sakazakii	Cronobacter sakazakii	Myovirus	Straboviridae	Pseudotevenvirus	Cronobacter phage vB_CsaM_GAP161	178193	44.523	0.00391	0.00485	0.00392	0.00326	0.00359	0.00326
	NC_047854	Gammaproteobacteria	Enterobacterales	Enterobacteriaceae	Cronobacter	sakazakii	Cronobacter sakazakii	Myovirus	Peduoviridae	Seongnamvirus	Cronobacter phage ESSI-2	28765	55.168	0.00261	0.0025	0.00499	0.00873	0.01359	0.00873
	NC_052989	Gammaproteobacteria	Enterobacterales	Enterobacteriaceae	Cronobacter	sakazakii	Cronobacter sakazakii	Siphovirus	Casjensviridae	Jacunavirus	Cronobacter phage JC01	61736	58.515	0.00402	0.00466	0.00517	0.00867	0.01254	0.00867
	NC_070937	Gammaproteobacteria	Enterobacterales	Enterobacteriaceae	Cronobacter	sakazakii	Cronobacter sakazakii	Myovirus	Straboviridae	Unclassified	Cronobacter phage LPCS28	182723	40.184	0.00439	0.00583	0.0023	0.00148	0.00173	0.00148
	OM638103	Gammaproteobacteria	Enterobacterales	Enterobacteriaceae	Cronobacter	sakazakii	Cronobacter sakazakii	Myovirus	Straboviridae	Unclassified	Cronobacter phage LPCS28	182723	40.184	0.00439	0.00583	0.0023	0.00148	0.00173	0.00148
	OP819285	Gammaproteobacteria	Enterobacterales	Enterobacteriaceae	Cronobacter	sakazakii	Cronobacter sakazakii	Podovirus	Autographiviridae	Cronosvirus	Cronobacter phage EspYZU13	41929	54.719	0.00396	0.00419	0.00498	0.00539	0.00568	0.00539
	HQ201307	Gammaproteobacteria	Enterobacterales	Enterobacteriaceae	Cronobacter	sakazakii	Cronobacter sakazakii	Myovirus	Unclassified	Unclassified	Cronobacter phage ENT39118	39012	53.063	0.00244	0.003	0.00387	0.00709	0.00987	0.00709
	HQ201308	Gammaproteobacteria	Enterobacterales	Enterobacteriaceae	Cronobacter	sakazakii	Cronobacter sakazakii	Myovirus	Unclassified	Unclassified	Cronobacter phage ENT47670	47611	51.593	0.00218	0.00347	0.0034	0.00528	0.0075	0.00528
	JF314845	Gammaproteobacteria	Enterobacterales	Enterobacteriaceae	Cronobacter	sakazakii	Cronobacter sakazakii	Myovirus	Unclassified	Unclassified	Cronobacter phage ES2	22162	50.799	0.00226	0.00275	0.00343	0.0051	0.0069	0.0051
	JN882284	Gammaproteobacteria	Enterobacterales	Enterobacteriaceae	Cronobacter	sakazakii	Cronobacter sakazakii	Myovirus	Unclassified	Seunavirus	Cronobacter phage vB_CsaM_GAP31	147940	46.298	0.00301	0.004	0.00358	0.00226	0.00178	0.00226
	JN882285	Gammaproteobacteria	Enterobacterales	Enterobacteriaceae	Cronobacter	sakazakii	Cronobacter sakazakii	Myovirus	Unclassified	Mimasvirus	Cronobacter phage vB_CsaM_GAP32	358663	35.551	0.00382	0.00337	0.00181	0.00103	0	0.00103
	JN882286	Gammaproteobacteria	Enterobacterales	Enterobacteriaceae	Cronobacter	sakazakii	Cronobacter sakazakii	Myovirus	Unclassified	Unclassified	Cronobacter phage vB_CsaP_GAP52	76631	44.221	0.0035	0.00442	0.00242	0.00148	0.0015	0.00148
	JQ691611	Gammaproteobacteria	Enterobacterales	Enterobacteriaceae	Cronobacter	sakazakii	Cronobacter sakazakii	Siphovirus	Unclassified	Certrevirus	Cronobacter phage CR9	151924	50.556	0.00361	0.00422	0.00454	0.00374	0.00258	0.00374
	JQ691612	Gammaproteobacteria	Enterobacterales	Enterobacteriaceae	Cronobacter	sakazakii	Cronobacter sakazakii	Siphovirus	Unclassified	Certrevirus	Cronobacter phage CR3	149273	50.948	0.00362	0.00432	0.00438	0.00407	0.00283	0.00407
	JX094500	Gammaproteobacteria	Enterobacterales	Enterobacteriaceae	Cronobacter	sakazakii	Cronobacter sakazakii	Myovirus	Unclassified	Derbicusvirus	Cronobacter phage CR5	223989	50.057	0.00588	0.00537	0.00524	0.00412	0.00397	0.00412
	LC519601	Gammaproteobacteria	Enterobacterales	Enterobacteriaceae	Cronobacter	sakazakii	Cronobacter sakazakii	Podovirus	Unclassified	Privateervirus	Cronobacter phage vB_CsaP_009	92122	35.122	0.00186	0.00195	0.00087	0.00042	0.0003	0.00042
	MG589384	Gammaproteobacteria	Enterobacterales	Enterobacteriaceae	Cronobacter	sakazakii	Cronobacter sakazakii	Podovirus	Unclassified	Kolesnikvirus	Enterobacter phage phi63_307	85263	43.777	0.00351	0.00373	0.00341	0.0014	0.0009	0.0014
	NC_017974	Gammaproteobacteria	Enterobacterales	Enterobacteriaceae	Cronobacter	sakazakii	Cronobacter sakazakii	Siphovirus	Unclassified	Certrevirus	Cronobacter phage CR3	149273	50.948	0.00362	0.00432	0.00438	0.00407	0.00283	0.00407
	NC_019400	Gammaproteobacteria	Enterobacterales	Enterobacteriaceae	Cronobacter	sakazakii	Cronobacter sakazakii	Myovirus	Unclassified	Seunavirus	Cronobacter phage vB_CsaM_GAP31	147940	46.298	0.00301	0.004	0.00358	0.00226	0.00178	0.00226
	NC_019401	Gammaproteobacteria	Enterobacterales	Enterobacteriaceae	Cronobacter	sakazakii	Cronobacter sakazakii	Myovirus	Unclassified	Mimasvirus	Cronobacter phage vB_CsaM_GAP32	358663	35.551	0.00382	0.00337	0.00181	0.00103	0	0.00103
	NC_019402	Gammaproteobacteria	Enterobacterales	Enterobacteriaceae	Cronobacter	sakazakii	Cronobacter sakazakii	Myovirus	Unclassified	Unclassified	Cronobacter phage vB_CsaP_GAP52	76631	44.221	0.0035	0.00442	0.00242	0.00148	0.0015	0.00148
	NC_019927	Gammaproteobacteria	Enterobacterales	Enterobacteriaceae	Cronobacter	sakazakii	Cronobacter sakazakii	Myovirus	Unclassified	Unclassified	Cronobacter phage ENT47670	47611	51.593	0.00218	0.00347	0.0034	0.00528	0.0075	0.00528
	NC_019934	Gammaproteobacteria	Enterobacterales	Enterobacteriaceae	Cronobacter	sakazakii	Cronobacter sakazakii	Myovirus	Unclassified	Unclassified	Cronobacter phage ENT39118	39012	53.063	0.00244	0.003	0.00387	0.00709	0.00987	0.00709
	NC_021531	Gammaproteobacteria	Enterobacterales	Enterobacteriaceae	Cronobacter	sakazakii	Cronobacter sakazakii	Myovirus	Unclassified	Derbicusvirus	Cronobacter phage CR5	223989	50.057	0.00588	0.00537	0.00524	0.00412	0.00397	0.00412
	NC_023717	Gammaproteobacteria	Enterobacterales	Enterobacteriaceae	Cronobacter	sakazakii	Cronobacter sakazakii	Siphovirus	Unclassified	Certrevirus	Cronobacter phage CR9	151924	50.556	0.00361	0.00422	0.00454	0.00374	0.00258	0.00374
	NC_048664	Gammaproteobacteria	Enterobacterales	Enterobacteriaceae	Cronobacter	sakazakii	Cronobacter sakazakii	Podovirus	Unclassified	Privateervirus	Cronobacter phage vB_CsaP_009	92122	35.122	0.00186	0.00195	0.00087	0.00042	0.0003	0.00042
	OP819284	Gammaproteobacteria	Enterobacterales	Enterobacteriaceae	Cronobacter	sakazakii	Cronobacter sakazakii	Myovirus	Unclassified	Seunavirus	Cronobacter phage EspYZU12	145686	46.729	0.00277	0.00407	0.00351	0.00257	0.0019	0.00257
	OP850600	Gammaproteobacteria	Enterobacterales	Enterobacteriaceae	Cronobacter	sakazakii	Cronobacter sakazakii	Myovirus	Unclassified	Seunavirus	Cronobacter phage EspYZU14	146806	46.711	0.00276	0.00406	0.0035	0.00258	0.00189	0.00258
	OP866730	Gammaproteobacteria	Enterobacterales	Enterobacteriaceae	Cronobacter	sakazakii	Cronobacter sakazakii	Myovirus	Unclassified	Seunavirus	Cronobacter phage EspYZU15	145277	46.747	0.00279	0.00406	0.00349	0.00259	0.00191	0.00259
	KC954775	Gammaproteobacteria	Enterobacterales	Enterobacteriaceae	Cronobacter	sakazakii	Cronobacter sakazakii ATCC 29544	Myovirus	Straboviridae	Unclassified	Cronobacter phage S13	182145	40.199	0.00439	0.00583	0.00231	0.00149	0.00177	0.00149
	NC_028773	Gammaproteobacteria	Enterobacterales	Enterobacteriaceae	Cronobacter	sakazakii	Cronobacter sakazakii ATCC 29544	Myovirus	Straboviridae	Unclassified	Cronobacter phage S13	182145	40.199	0.00439	0.00583	0.00231	0.00149	0.00177	0.00149
	OP120783	Gammaproteobacteria	Enterobacterales	Enterobacteriaceae	Cronobacter	sakazakii	Cronobacter sakazakii ATCC 29544	Siphovirus	Drexlerviridae	Kyungwonvirus	Cronobacter phage SG01	49076	50.051	0.00281	0.00338	0.00332	0.00567	0.00931	0.00567
	KC954774	Gammaproteobacteria	Enterobacterales	Enterobacteriaceae	Cronobacter	sakazakii	Cronobacter sakazakii ATCC 29544	Siphovirus	Unclassified	Certrevirus	Cronobacter phage CR8	149162	50.832	0.00353	0.00431	0.00431	0.00405	0.00277	0.00405
	MZ188976	Gammaproteobacteria	Enterobacterales	Enterobacteriaceae	Cronobacter	sakazakii	Cronobacter sakazakii ATCC 29544	Myovirus	Unclassified	Unclassified	Cronobacter phage JK004	93825	53.963	0.00298	0.00339	0.00424	0.00689	0.01119	0.00689
	NC_024354	Gammaproteobacteria	Enterobacterales	Enterobacteriaceae	Cronobacter	sakazakii	Cronobacter sakazakii ATCC 29544	Siphovirus	Unclassified	Certrevirus	Cronobacter phage CR8	149162	50.832	0.00353	0.00431	0.00431	0.00405	0.00277	0.00405
	KM058087	Gammaproteobacteria	Enterobacterales	Enterobacteriaceae	Cronobacter	sakazakii	Cronobacter sakazakii ATCC BAA 894	Myovirus	Unclassified	Unclassified	Cronobacter phage vB_CsaP_Ss1	42205	46.068	0.00272	0.00286	0.00165	0.00249	0.004	0.00249
	KX431559	Gammaproteobacteria	Enterobacterales	Enterobacteriaceae	Cronobacter	sakazakii	Cronobacter sakazakii ATCC BAA894	Myovirus	Straboviridae	Pseudotevenvirus	Cronobacter phage vB_CsaM_leB	177907	44.871	0.00401	0.00483	0.00408	0.00343	0.0037	0.00343
	KX431560	Gammaproteobacteria	Enterobacterales	Enterobacteriaceae	Cronobacter	sakazakii	Cronobacter sakazakii ATCC BAA894	Myovirus	Straboviridae	Pseudotevenvirus	Cronobacter phage vB_CsaM_leN	179516	44.897	0.00397	0.00477	0.00411	0.00348	0.00375	0.00348
	KX443552	Gammaproteobacteria	Enterobacterales	Enterobacteriaceae	Cronobacter	sakazakii	Cronobacter sakazakii ATCC BAA894	Myovirus	Straboviridae	Pseudotevenvirus	Cronobacter phage vB_CsaM_leE	181570	44.68	0.00396	0.00473	0.00404	0.0034	0.00377	0.0034
	NC_048645	Gammaproteobacteria	Enterobacterales	Enterobacteriaceae	Cronobacter	sakazakii	Cronobacter sakazakii ATCC BAA894	Myovirus	Straboviridae	Pseudotevenvirus	Cronobacter phage vB_CsaM_leB	177907	44.871	0.00401	0.00483	0.00408	0.00343	0.0037	0.00343
	NC_048646	Gammaproteobacteria	Enterobacterales	Enterobacteriaceae	Cronobacter	sakazakii	Cronobacter sakazakii ATCC BAA894	Myovirus	Straboviridae	Pseudotevenvirus	Cronobacter phage vB_CsaM_leE	181570	44.68	0.00396	0.00473	0.00404	0.0034	0.00377	0.0034
	JF912400	Gammaproteobacteria	Enterobacterales	Enterobacteriaceae	Cronobacter	sakazakii	Cronobacter sakazakii ATCC29544	Siphovirus	Drexlerviridae	Kyungwonvirus	Cronobacter phage ESP2949-1	49116	50.092	0.00283	0.0033	0.0035	0.00571	0.00908	0.00571
	NC_019509	Gammaproteobacteria	Enterobacterales	Enterobacteriaceae	Cronobacter	sakazakii	Cronobacter sakazakii ATCC29544	Siphovirus	Drexlerviridae	Kyungwonvirus	Cronobacter phage ESP2949-1	49116	50.092	0.00283	0.0033	0.0035	0.00571	0.00908	0.00571
	MH845412	Gammaproteobacteria	Enterobacterales	Enterobacteriaceae	Cronobacter	sakazakii	Cronobacter sakazakii NCTC 11467	Siphovirus	Drexlerviridae	Kyungwonvirus	Cronobacter phage CS01	48195	50.109	0.00278	0.00339	0.00331	0.00571	0.00938	0.00571
	NC_048088	Gammaproteobacteria	Enterobacterales	Enterobacteriaceae	Cronobacter	sakazakii	Cronobacter sakazakii NCTC 11467	Siphovirus	Drexlerviridae	Kyungwonvirus	Cronobacter phage CS01	48195	50.109	0.00278	0.00339	0.00331	0.00571	0.00938	0.00571
	ON157416	Gammaproteobacteria	Enterobacterales	Enterobacteriaceae	Cronobacter	sakazakii	Cronobacter sakazakii NTU701	Myovirus	Straboviridae	Pseudotevenvirus	Cronobacter phage Dev_CS701	178510	44.79	0.00402	0.0048	0.00401	0.0035	0.00373	0.0035
	GQ357915	Betaproteobacteria	Burkholderiales	Comamonadaceae	Delftia	acidovorans	Delftia acidovorans	Myovirus	Unclassified	Ionavirus	Delftia phage PhiW-14	157486	56.277	0.00257	0.00373	0.00347	0.00415	0.00448	0.00415
	NC_013697	Betaproteobacteria	Burkholderiales	Comamonadaceae	Delftia	acidovorans	Delftia acidovorans	Myovirus	Unclassified	Ionavirus	Delftia phage PhiW-14	157486	56.277	0.00257	0.00373	0.00347	0.00415	0.00448	0.00415
	MK574011	Gammaproteobacteria	Enterobacterales	Hafniaceae	Edwardsiella	tarda	Edwardsiella tarda	Myovirus	Unclassified	Kafunavirus	Edwardsiella phage ETP-1	41785	48.266	0.00414	0.00331	0.00262	0.00324	0.00625	0.00324
	MN399336	Gammaproteobacteria	Enterobacterales	Hafniaceae	Edwardsiella	tarda	Edwardsiella tarda	Podovirus	Unclassified	Unclassified	Edwardsiella phage vB_EtaM_ET-ABTNL-9	89762	37.256	0.00169	0.00196	0.00079	0.00041	0.00012	0.00041
	MK689364	Gammaproteobacteria	Enterobacterales	Hafniaceae	Edwardsiella	tarda	Edwardsiella tarda ATCC 15941	Myovirus	Unclassified	Petsuvirus	Edwardsiella phage pEt-SU	276734	43.173	0.00367	0.00409	0.0032	0.00187	0.00155	0.00187
	NC_048182	Gammaproteobacteria	Enterobacterales	Hafniaceae	Edwardsiella	tarda	Edwardsiella tarda ATCC 15941	Myovirus	Unclassified	Petsuvirus	Edwardsiella phage pEt-SU	276734	43.173	0.00367	0.00409	0.0032	0.00187	0.00155	0.00187
	HQ641380	Gammaproteobacteria	Enterobacterales	Enterobacteriaceae	Enterobacter	cloacae	Enterobacter cloacae	Podovirus	Schitoviridae	Eceepunavirus	Enterobacter phage EcP1	59080	36.875	0.00322	0.00238	0.00137	0.00088	0.00063	0.00088
	JQ267518	Gammaproteobacteria	Enterobacterales	Enterobacteriaceae	Enterobacter	cloacae	Enterobacter cloacae	Podovirus	Autographiviridae	Koutsourovirus	Enterobacter phage phiKDA1	43804	51.678	0.00299	0.00269	0.00315	0.00416	0.00664	0.00416
	KP791805	Gammaproteobacteria	Enterobacterales	Enterobacteriaceae	Enterobacter	cloacae	Enterobacter cloacae	Podovirus	Autographiviridae	Teetrevirus	Enterobacter phage E-2	36051	50.639	0.0033	0.00415	0.00362	0.00348	0.00433	0.00348
	KP791806	Gammaproteobacteria	Enterobacterales	Enterobacteriaceae	Enterobacter	cloacae	Enterobacter cloacae	Podovirus	Autographiviridae	Teetrevirus	Enterobacter phage E-3	31522	50.771	0.00336	0.00414	0.00363	0.00319	0.00422	0.00319
	KP791807	Gammaproteobacteria	Enterobacterales	Enterobacteriaceae	Enterobacter	cloacae	Enterobacter cloacae	Podovirus	Autographiviridae	Teetrevirus	Enterobacter phage E-4	39142	50.521	0.00327	0.00416	0.0036	0.00351	0.00447	0.00351
	MG589387	Gammaproteobacteria	Enterobacterales	Enterobacteriaceae	Enterobacter	cloacae	Enterobacter cloacae	Myovirus	Peduoviridae	Novemvirus	Enterobacter phage phiT5282H	31978	52.458	0.00291	0.00266	0.00524	0.00726	0.00998	0.00726
	MG732930	Gammaproteobacteria	Enterobacterales	Enterobacteriaceae	Enterobacter	cloacae	Enterobacter cloacae	Siphovirus	Drexlerviridae	Eclunavirus	Enterobacter phage Ec_L1	51894	48.241	0.00293	0.00434	0.00382	0.00427	0.00428	0.00427
	MG999954	Gammaproteobacteria	Enterobacterales	Enterobacteriaceae	Enterobacter	cloacae	Enterobacter cloacae	Myovirus	Straboviridae	Karamvirus	Enterobacter phage myPSH1140	172614	39.883	0.00309	0.00455	0.00212	0.00137	0.00109	0.00137
	MK033136	Gammaproteobacteria	Enterobacterales	Enterobacteriaceae	Enterobacter	cloacae	Enterobacter cloacae	Podovirus	Autographiviridae	Kayfunavirus	Enterobacter phage EcpYZU01	39767	51.751	0.00387	0.00438	0.00391	0.00297	0.00267	0.00297
	MN508621	Gammaproteobacteria	Enterobacterales	Enterobacteriaceae	Enterobacter	cloacae	Enterobacter cloacae	Myovirus	Straboviridae	Pseudotevenvirus	Enterobacter phage EC-W1	178607	44.789	0.0039	0.00475	0.00407	0.00347	0.00368	0.00347
	MN508622	Gammaproteobacteria	Enterobacterales	Enterobacteriaceae	Enterobacter	cloacae	Enterobacter cloacae	Myovirus	Straboviridae	Pseudotevenvirus	Enterobacter phage EC-W2	176610	44.715	0.00408	0.00472	0.00419	0.00335	0.00373	0.00335
	MN508623	Gammaproteobacteria	Enterobacterales	Enterobacteriaceae	Enterobacter	cloacae	Enterobacter cloacae	Myovirus	Straboviridae	Pseudotevenvirus	Enterobacter phage EC-F1	178070	44.741	0.00398	0.00491	0.00403	0.00341	0.00351	0.00341
	MN508624	Gammaproteobacteria	Enterobacterales	Enterobacteriaceae	Enterobacter	cloacae	Enterobacter cloacae	Myovirus	Straboviridae	Pseudotevenvirus	Enterobacter phage EC-F2	178230	44.732	0.00399	0.00483	0.00399	0.00334	0.00355	0.00334
	MN617835	Gammaproteobacteria	Enterobacterales	Enterobacteriaceae	Enterobacter	cloacae	Enterobacter cloacae	Myovirus	Straboviridae	Karamvirus	Enterobacter phage prasa_myo	172614	39.883	0.00309	0.00455	0.00212	0.00137	0.00109	0.00137
	MN882610	Gammaproteobacteria	Enterobacterales	Enterobacteriaceae	Enterobacter	cloacae	Enterobacter cloacae	Myovirus	Straboviridae	Kanagawavirus	Enterobacter phage vB_EclM_CIP9	174924	39.934	0.00374	0.00428	0.00226	0.00117	0.0013	0.00117
	MT341500	Gammaproteobacteria	Enterobacterales	Enterobacteriaceae	Enterobacter	cloacae	Enterobacter cloacae	Myovirus	Straboviridae	Pseudotevenvirus	Enterobacter phage EBPL	179574	44.829	0.00399	0.00481	0.00413	0.00338	0.00368	0.00338
	MW032452	Gammaproteobacteria	Enterobacterales	Enterobacteriaceae	Enterobacter	cloacae	Enterobacter cloacae	Siphovirus	Drexlerviridae	Henuseptimavirus	Enterobacter phage N5822	78128	48.765	0.00285	0.00358	0.00398	0.00538	0.00897	0.00538
	NC_019485	Gammaproteobacteria	Enterobacterales	Enterobacteriaceae	Enterobacter	cloacae	Enterobacter cloacae	Podovirus	Schitoviridae	Eceepunavirus	Enterobacter phage EcP1	59080	36.875	0.00322	0.00238	0.00137	0.00088	0.00063	0.00088
	NC_027980	Gammaproteobacteria	Enterobacterales	Enterobacteriaceae	Enterobacter	cloacae	Enterobacter cloacae	Podovirus	Autographiviridae	Koutsourovirus	Enterobacter phage phiKDA1	43804	51.678	0.00299	0.00269	0.00315	0.00416	0.00664	0.00416
	NC_028795	Gammaproteobacteria	Enterobacterales	Enterobacteriaceae	Enterobacter	cloacae	Enterobacter cloacae	Podovirus	Autographiviridae	Teetrevirus	Enterobacter phage E-3	31522	50.771	0.00336	0.00414	0.00363	0.00319	0.00422	0.00319
	NC_029102	Gammaproteobacteria	Enterobacterales	Enterobacteriaceae	Enterobacter	cloacae	Enterobacter cloacae	Podovirus	Autographiviridae	Teetrevirus	Enterobacter phage E-2	36051	50.639	0.0033	0.00415	0.00362	0.00348	0.00433	0.00348
	NC_042122	Gammaproteobacteria	Enterobacterales	Enterobacteriaceae	Enterobacter	cloacae	Enterobacter cloacae	Siphovirus	Drexlerviridae	Eclunavirus	Enterobacter phage Ec_L1	51894	48.241	0.00293	0.00434	0.00382	0.00427	0.00428	0.00427
	NC_048135	Gammaproteobacteria	Enterobacterales	Enterobacteriaceae	Enterobacter	cloacae	Enterobacter cloacae	Podovirus	Autographiviridae	Kayfunavirus	Enterobacter phage EcpYZU01	39767	51.751	0.00387	0.00438	0.00391	0.00297	0.00267	0.00297
	NC_048849	Gammaproteobacteria	Enterobacterales	Enterobacteriaceae	Enterobacter	cloacae	Enterobacter cloacae	Myovirus	Straboviridae	Kanagawavirus	Enterobacter phage vB_EclM_CIP9	174924	39.934	0.00374	0.00428	0.00226	0.00117	0.0013	0.00117
	NC_049429	Gammaproteobacteria	Enterobacterales	Enterobacteriaceae	Enterobacter	cloacae	Enterobacter cloacae	Myovirus	Peduoviridae	Novemvirus	Enterobacter phage phiT5282H	31978	52.458	0.00291	0.00266	0.00524	0.00726	0.00998	0.00726
	NC_055739	Gammaproteobacteria	Enterobacterales	Enterobacteriaceae	Enterobacter	cloacae	Enterobacter cloacae	Myovirus	Straboviridae	Karamvirus	Enterobacter phage myPSH1140	172614	39.883	0.00309	0.00455	0.00212	0.00137	0.00109	0.00137
	ON212265	Gammaproteobacteria	Enterobacterales	Enterobacteriaceae	Enterobacter	cloacae	Enterobacter cloacae	Myovirus	Straboviridae	Karamvirus	Enterobacter phage fGh-Ecl01	171663	39.848	0.00304	0.00467	0.00209	0.0014	0.0012	0.0014
	ON212266	Gammaproteobacteria	Enterobacterales	Enterobacteriaceae	Enterobacter	cloacae	Enterobacter cloacae	Myovirus	Ackermannviridae	Kuttervirus	Enterobacter phage fGh-Ecl02	153282	49.158	0.00333	0.00415	0.00354	0.00309	0.00414	0.00309
	ON212267	Gammaproteobacteria	Enterobacterales	Enterobacteriaceae	Enterobacter	cloacae	Enterobacter cloacae	Myovirus	Straboviridae	Karamvirus	Enterobacter phage fGh-Ecl04	172419	39.808	0.00299	0.00465	0.00213	0.00141	0.00125	0.00141
	OP272490	Gammaproteobacteria	Enterobacterales	Enterobacteriaceae	Enterobacter	cloacae	Enterobacter cloacae	Podovirus	Autographiviridae	Kayfunavirus	Enterobacter phage 01_vB_Eclo_IJM	56270	52.644	0.00441	0.00457	0.00426	0.00328	0.00277	0.00328
	OP272491	Gammaproteobacteria	Enterobacterales	Enterobacteriaceae	Enterobacter	cloacae	Enterobacter cloacae	Podovirus	Autographiviridae	Kayfunavirus	Enterobacter phage 02_vB_Eclo_IJM	39242	52.431	0.00413	0.00443	0.00409	0.00307	0.00296	0.00307
	OP272492	Gammaproteobacteria	Enterobacterales	Enterobacteriaceae	Enterobacter	cloacae	Enterobacter cloacae	Podovirus	Autographiviridae	Kayfunavirus	Enterobacter phage 03_vB_Eclo_IJM	39290	52.479	0.00412	0.00449	0.00406	0.00302	0.00298	0.00302
	OP272493	Gammaproteobacteria	Enterobacterales	Enterobacteriaceae	Enterobacter	cloacae	Enterobacter cloacae	Podovirus	Autographiviridae	Kayfunavirus	Enterobacter phage 04_vB_Eclo_IJM	39247	52.549	0.0041	0.00437	0.00387	0.00312	0.00308	0.00312
	MW205203	Gammaproteobacteria	Enterobacterales	Enterobacteriaceae	Enterobacter	cloacae	Enterobacter cloacae	Podovirus	Unclassified	Uetakevirus	Enterobacter phage BUCT554	40280	53.339	0.003	0.00319	0.00394	0.00619	0.00968	0.00619
	ON630910	Gammaproteobacteria	Enterobacterales	Enterobacteriaceae	Enterobacter	cloacae	Enterobacter cloacae 29796	Myovirus	Straboviridae	Kanagawavirus	Enterobacter phage Entb_45	172771	40.033	0.00381	0.00427	0.00234	0.00113	0.00132	0.00113
	ON585039	Gammaproteobacteria	Enterobacterales	Enterobacteriaceae	Enterobacter	cloacae	Enterobacter cloacae 30345	Myovirus	Straboviridae	Karamvirus	Enterobacter phage Entb_43	174681	39.704	0.00305	0.00455	0.00212	0.00141	0.00122	0.00141
	OQ571799	Gammaproteobacteria	Enterobacterales	Enterobacteriaceae	Enterobacter	cloacae	Enterobacter cloacae 55269	Myovirus	Straboviridae	Pseudotevenvirus	Enterobacter phage phi5	178671	44.752	0.0039	0.00488	0.00396	0.00342	0.00358	0.00342
	NC_070778	Gammaproteobacteria	Enterobacterales	Enterobacteriaceae	Enterobacter	cloacae	Enterobacter cloacae A22-2B	Myovirus	Straboviridae	Kanagawavirus	Enterobacter phage vB_EclM_Q7622	173871	40.022	0.00373	0.00418	0.00225	0.00112	0.00127	0.00112
	OL989991	Gammaproteobacteria	Enterobacterales	Enterobacteriaceae	Enterobacter	cloacae	Enterobacter cloacae A22-2B	Myovirus	Straboviridae	Kanagawavirus	Enterobacter phage vB_EclM_Q7622	173871	40.022	0.00373	0.00418	0.00225	0.00112	0.00127	0.00112
	ON454249	Gammaproteobacteria	Enterobacterales	Enterobacteriaceae	Enterobacter	cloacae	Enterobacter cloacae ATCC 13047	Myovirus	Straboviridae	Karamvirus	Enterobacter phage vB_EclM-UFV01	174517	39.675	0.00291	0.00459	0.00214	0.00138	0.00125	0.00138
	MW464860	Gammaproteobacteria	Enterobacterales	Enterobacteriaceae	Enterobacter	cloacae	Enterobacter cloacae CEMTC 2064	Siphovirus	Unclassified	Unclassified	Enterobacter phage EC151	60753	47.693	0.00423	0.004	0.0037	0.00444	0.00542	0.00444
	KJ101592	Gammaproteobacteria	Enterobacterales	Enterobacteriaceae	Enterobacter	cloacae	Enterobacter cloacae clinial isolate EC7	Myovirus	Straboviridae	Karamvirus	Enterobacter phage PG7	173276	39.822	0.00307	0.00458	0.00216	0.00145	0.00134	0.00145
	NC_023561	Gammaproteobacteria	Enterobacterales	Enterobacteriaceae	Enterobacter	cloacae	Enterobacter cloacae clinial isolate EC7	Myovirus	Straboviridae	Karamvirus	Enterobacter phage PG7	173276	39.822	0.00307	0.00458	0.00216	0.00145	0.00134	0.00145
	OL551674	Gammaproteobacteria	Enterobacterales	Enterobacteriaceae	Enterobacter	cloacae	Enterobacter cloacae complex	Myovirus	Straboviridae	Pseudotevenvirus	Enterobacter phage vB_EcRAM-01	178477	44.985	0.00403	0.00483	0.00424	0.00344	0.0037	0.00344
	OL828291	Gammaproteobacteria	Enterobacterales	Enterobacteriaceae	Enterobacter	cloacae	Enterobacter cloacae KMB220	Myovirus	Straboviridae	Karamvirus	Enterobacter phage vB-EclM_KMB20	174428	39.718	0.0031	0.00458	0.00218	0.00149	0.0012	0.00149
	OL849997	Gammaproteobacteria	Enterobacterales	Enterobacteriaceae	Enterobacter	cloacae	Enterobacter cloacae KMB220	Myovirus	Straboviridae	Karamvirus	Enterobacter phage vB-EclM_KMB17	172607	39.843	0.00321	0.00454	0.00207	0.00146	0.00125	0.00146
	OL828290	Gammaproteobacteria	Enterobacterales	Enterobacteriaceae	Enterobacter	cloacae	Enterobacter cloacae KMB536	Myovirus	Straboviridae	Karamvirus	Enterobacter phage vB-EclM_KMB19	172697	39.792	0.00306	0.00447	0.00211	0.00147	0.00114	0.00147
	MT625440	Gammaproteobacteria	Enterobacterales	Enterobacteriaceae	Enterobacter	cloacae	Enterobacter cloacae ZJ0206	Podovirus	Autographiviridae	Berlinvirus	Enterobacter phage PZJ0206	40526	48.623	0.004	0.00449	0.00347	0.00217	0.00227	0.00217
	AP019521	Gammaproteobacteria	Enterobacterales	Enterobacteriaceae	Escherichia	coli	Escherichia coli	Myovirus	Straboviridae	Dhakavirus	Escherichia phage KIT01	172558	39.603	0.00389	0.00408	0.00278	0.00139	0.00115	0.00139
	EU734171	Gammaproteobacteria	Enterobacterales	Enterobacteriaceae	Escherichia	coli	Escherichia coli	Podovirus	Autographiviridae	Berlinvirus	Escherichia phage BA14	39816	48.777	0.00404	0.00448	0.00343	0.00215	0.00213	0.00215
	EU734172	Gammaproteobacteria	Enterobacterales	Enterobacteriaceae	Escherichia	coli	Escherichia coli	Podovirus	Autographiviridae	Kayfunavirus	Escherichia phage EcoDS1	39252	49.944	0.00446	0.00465	0.00336	0.00197	0.00224	0.00197
	EU734174	Gammaproteobacteria	Enterobacterales	Enterobacteriaceae	Escherichia	coli	Escherichia coli	Podovirus	Autographiviridae	Teseptimavirus	Escherichia phage 13a	38841	48.39	0.00438	0.00444	0.00381	0.00245	0.00247	0.00245
	GQ468526	Gammaproteobacteria	Enterobacterales	Enterobacteriaceae	Escherichia	coli	Escherichia coli	Podovirus	Autographiviridae	Berlinvirus	Escherichia phage 285P	39270	48.732	0.00402	0.00455	0.00341	0.00227	0.00234	0.00227
	GU323318	Gammaproteobacteria	Enterobacterales	Enterobacteriaceae	Escherichia	coli	Escherichia coli	Myovirus	Straboviridae	Karamvirus	Enterobacter phage CC31	165540	39.918	0.00322	0.00456	0.0022	0.00148	0.00112	0.00148
	HM134276	Gammaproteobacteria	Enterobacterales	Enterobacteriaceae	Escherichia	coli	Escherichia coli	Myovirus	Straboviridae	Pseudotevenvirus	Escherichia phage RB16	176788	43.521	0.00401	0.00464	0.00386	0.00291	0.00305	0.00291
	HM137666	Gammaproteobacteria	Enterobacterales	Enterobacteriaceae	Escherichia	coli	Escherichia coli	Myovirus	Straboviridae	Tequatrovirus	Enterobacteria phage T4T	168920	35.291	0.00238	0.00361	0.00155	0.00117	0.00108	0.00117
	HM563683	Gammaproteobacteria	Enterobacterales	Enterobacteriaceae	Escherichia	coli	Escherichia coli	Myovirus	Straboviridae	Gaprivervirus	Escherichia phage vB_EcoM_VR7	169285	40.333	0.00269	0.00345	0.0023	0.00173	0.00182	0.00173
	HM997020	Gammaproteobacteria	Enterobacterales	Enterobacteriaceae	Escherichia	coli	Escherichia coli	Myovirus	Straboviridae	Tequatrovirus	Escherichia phage wV7	166452	35.399	0.00243	0.00364	0.00152	0.00125	0.00113	0.00125
	HQ665011	Gammaproteobacteria	Enterobacterales	Enterobacteriaceae	Escherichia	coli	Escherichia coli	Siphovirus	Demerecviridae	Tequintavirus	Escherichia phage vB_EcoS_AKFV33	108853	38.945	0.00311	0.00273	0.00199	0.00157	0.00107	0.00157
	JN202312	Gammaproteobacteria	Enterobacterales	Enterobacteriaceae	Escherichia	coli	Escherichia coli	Myovirus	Straboviridae	Tequatrovirus	Escherichia phage ime09	166499	35.675	0.00249	0.00363	0.00162	0.00129	0.00103	0.00129
	JN986844	Gammaproteobacteria	Enterobacterales	Enterobacteriaceae	Escherichia	coli	Escherichia coli	Podovirus	Autographiviridae	Vectrevirus	Escherichia phage vB_EcoP_ACG-C91	43731	45.281	0.0024	0.00292	0.00284	0.00202	0.00229	0.00202
	JN986846	Gammaproteobacteria	Enterobacterales	Enterobacteriaceae	Escherichia	coli	Escherichia coli	Myovirus	Straboviridae	Tequatrovirus	Escherichia phage vB_EcoM_ACG-C40	167396	35.237	0.0024	0.00346	0.00151	0.00123	0.00103	0.00123
	JX421753	Gammaproteobacteria	Enterobacterales	Enterobacteriaceae	Escherichia	coli	Escherichia coli	Podovirus	Autographiviridae	Teetrevirus	Enterobacteria phage T7M	38202	49.906	0.00408	0.00411	0.00363	0.003	0.00398	0.003
	JX880034	Gammaproteobacteria	Enterobacterales	Enterobacteriaceae	Escherichia	coli	Escherichia coli	Podovirus	Schitoviridae	Gamaleyavirus	Escherichia phage IME11	72570	43.139	0.00362	0.00302	0.00246	0.00039	0.0001	0.00039
	KC333879	Gammaproteobacteria	Enterobacterales	Enterobacteriaceae	Escherichia	coli	Escherichia coli	Siphovirus	Drexlerviridae	Rogunavirus	Enterobacteria phage phiJLA23	43017	44.19	0.00245	0.00279	0.00237	0.00283	0.00369	0.00283
	KJ135004	Gammaproteobacteria	Enterobacterales	Enterobacteriaceae	Escherichia	coli	Escherichia coli	Podovirus	Schitoviridae	Gamaleyavirus	Escherichia phage Bp4	72583	42.883	0.00358	0.00311	0.00253	0.00038	8e-05	0.00038
	KJ668714	Gammaproteobacteria	Enterobacterales	Enterobacteriaceae	Escherichia	coli	Escherichia coli	Myovirus	Straboviridae	Tequatrovirus	Escherichia phage vB_EcoM_112	168470	35.275	0.0023	0.00359	0.0015	0.0013	0.00104	0.0013
	KJ749827	Gammaproteobacteria	Enterobacterales	Enterobacteriaceae	Escherichia	coli	Escherichia coli	Podovirus	Autographiviridae	Gajwadongvirus	Escherichia phage ECBP5	45403	45.891	0.00227	0.00185	0.00189	0.00146	0.00231	0.00146
	KM236242	Gammaproteobacteria	Enterobacterales	Enterobacteriaceae	Escherichia	coli	Escherichia coli	Podovirus	Schitoviridae	Pollockvirus	Escherichia phage Pollock	68365	36.02	0.00291	0.0023	0.00095	0.00027	0.00023	0.00027
	KM979354	Gammaproteobacteria	Enterobacterales	Enterobacteriaceae	Escherichia	coli	Escherichia coli	Siphovirus	Demerecviridae	Tequintavirus	Escherichia phage DT57C	108065	39.65	0.00332	0.00286	0.00209	0.00217	0.0017	0.00217
	KM979355	Gammaproteobacteria	Enterobacterales	Enterobacteriaceae	Escherichia	coli	Escherichia coli	Siphovirus	Demerecviridae	Tequintavirus	Escherichia phage DT571/2	108418	39.678	0.00334	0.0029	0.00212	0.00215	0.0016	0.00215
	KP007359	Gammaproteobacteria	Enterobacterales	Enterobacteriaceae	Escherichia	coli	Escherichia coli	Myovirus	Straboviridae	Dhakavirus	Escherichia phage vb_EcoM-VR5	170473	39.303	0.00381	0.00401	0.00263	0.00142	0.00116	0.00142
	KP007360	Gammaproteobacteria	Enterobacterales	Enterobacteriaceae	Escherichia	coli	Escherichia coli	Myovirus	Straboviridae	Gaprivervirus	Escherichia phage vB_EcoM_VR20	170336	40.445	0.00281	0.00345	0.00237	0.00173	0.0017	0.00173
	KP007361	Gammaproteobacteria	Enterobacterales	Enterobacteriaceae	Escherichia	coli	Escherichia coli	Myovirus	Straboviridae	Gaprivervirus	Escherichia phage vB_EcoM_VR25	170822	40.418	0.00268	0.00348	0.00229	0.00174	0.00173	0.00174
	KP007362	Gammaproteobacteria	Enterobacterales	Enterobacteriaceae	Escherichia	coli	Escherichia coli	Myovirus	Straboviridae	Gaprivervirus	Escherichia phage vB_EcoM_VR26	171541	40.222	0.00273	0.00356	0.00226	0.00179	0.00159	0.00179
	KR422352	Gammaproteobacteria	Enterobacterales	Enterobacteriaceae	Escherichia	coli	Escherichia coli	Myovirus	Straboviridae	Mosigvirus	Escherichia phage APCEc01	168771	37.707	0.00427	0.00435	0.00219	0.00107	0.00071	0.00107
	KR422353	Gammaproteobacteria	Enterobacterales	Enterobacteriaceae	Escherichia	coli	Escherichia coli	Siphovirus	Demerecviridae	Tequintavirus	Escherichia phage phiAPCEc03	103737	38.933	0.00329	0.00269	0.00191	0.00178	0.00114	0.00178
	KU255730	Gammaproteobacteria	Enterobacterales	Enterobacteriaceae	Escherichia	coli	Escherichia coli	Myovirus	Straboviridae	Carettavirus	Escherichia phage phiE142	121442	37.355	0.00448	0.00413	0.00229	0.00126	0.00072	0.00126
	KU925172	Gammaproteobacteria	Enterobacterales	Enterobacteriaceae	Escherichia	coli	Escherichia coli	Myovirus	Straboviridae	Tequatrovirus	Escherichia phage PE37	166423	35.353	0.00243	0.00363	0.00151	0.00122	0.00112	0.00122
	KU927499	Gammaproteobacteria	Enterobacterales	Enterobacteriaceae	Escherichia	coli	Escherichia coli	Podovirus	Autographiviridae	Teseptimavirus	Escherichia phage 64795_ec1	39235	48.658	0.00426	0.00442	0.0035	0.00245	0.00288	0.00245
	KX130960	Gammaproteobacteria	Enterobacterales	Enterobacteriaceae	Escherichia	coli	Escherichia coli	Siphovirus	Drexlerviridae	Rtpvirus	Escherichia phage vB_EcoS-IME253	46717	44.215	0.00246	0.00317	0.00215	0.00258	0.0043	0.00258
	KY619305	Gammaproteobacteria	Enterobacterales	Enterobacteriaceae	Escherichia	coli	Escherichia coli	Siphovirus	Drexlerviridae	Nouzillyvirus	Escherichia phage vB_EcoS_ESCO41	50800	46.085	0.00295	0.00375	0.00304	0.00362	0.00408	0.00362
	KY683735	Gammaproteobacteria	Enterobacterales	Enterobacteriaceae	Escherichia	coli	Escherichia coli	Myovirus	Straboviridae	Krischvirus	Escherichia phage ECD7	164706	40.542	0.00268	0.00359	0.003	0.00282	0.00234	0.00282
	LC371242	Gammaproteobacteria	Enterobacterales	Enterobacteriaceae	Escherichia	coli	Escherichia coli	Myovirus	Straboviridae	Kagamiyamavirus	Escherichia phage EcS1	175437	37.829	0.00378	0.00417	0.00161	0.00066	0.00089	0.00066
	LC516895	Gammaproteobacteria	Enterobacterales	Enterobacteriaceae	Escherichia	coli	Escherichia coli	Siphovirus	Drexlerviridae	Tunavirus	Escherichia phage vB_EcoS-DELF2	50168	45.505	0.00287	0.00415	0.00317	0.00353	0.00504	0.00353
	LN881726	Gammaproteobacteria	Enterobacterales	Enterobacteriaceae	Escherichia	coli	Escherichia coli	Myovirus	Straboviridae	Tequatrovirus	Escherichia phage slur02	167298	35.516	0.00256	0.0036	0.00158	0.00124	0.00106	0.00124
	LN881728	Gammaproteobacteria	Enterobacterales	Enterobacteriaceae	Escherichia	coli	Escherichia coli	Myovirus	Straboviridae	Tequatrovirus	Escherichia phage slur03	167467	35.402	0.00241	0.00369	0.00153	0.00118	0.00105	0.00118
	LN881729	Gammaproteobacteria	Enterobacterales	Enterobacteriaceae	Escherichia	coli	Escherichia coli	Myovirus	Straboviridae	Tequatrovirus	Escherichia phage slur04	167298	35.505	0.00255	0.00359	0.00158	0.00124	0.00106	0.00124
	LN881733	Gammaproteobacteria	Enterobacterales	Enterobacteriaceae	Escherichia	coli	Escherichia coli	Myovirus	Straboviridae	Tequatrovirus	Escherichia phage slur08	167467	35.405	0.00241	0.00369	0.00153	0.00118	0.00105	0.00118
	LN881734	Gammaproteobacteria	Enterobacterales	Enterobacteriaceae	Escherichia	coli	Escherichia coli	Myovirus	Straboviridae	Tequatrovirus	Escherichia phage slur11	167298	35.509	0.00255	0.00359	0.00158	0.00124	0.00106	0.00124
	LN881736	Gammaproteobacteria	Enterobacterales	Enterobacteriaceae	Escherichia	coli	Escherichia coli	Myovirus	Straboviridae	Tequatrovirus	Escherichia phage slur14	167467	35.399	0.00241	0.00368	0.00152	0.00118	0.00105	0.00118
	LN881737	Gammaproteobacteria	Enterobacterales	Enterobacteriaceae	Escherichia	coli	Escherichia coli	Myovirus	Straboviridae	Tequatrovirus	Escherichia phage slur13	167299	35.514	0.00256	0.00359	0.00159	0.00125	0.00106	0.00125
	MG251390	Gammaproteobacteria	Enterobacterales	Enterobacteriaceae	Escherichia	coli	Escherichia coli	Podovirus	Autographiviridae	Vectrevirus	Escherichia phage VEc3	44895	44.972	0.00241	0.00257	0.00282	0.00179	0.00212	0.00179
	MG781190	Gammaproteobacteria	Enterobacterales	Enterobacteriaceae	Escherichia	coli	Escherichia coli	Myovirus	Straboviridae	Tequatrovirus	Escherichia phage vB_EcoM-fFiEco06	167076	35.34	0.00234	0.00357	0.00156	0.00119	0.00111	0.00119
	MG781191	Gammaproteobacteria	Enterobacterales	Enterobacteriaceae	Escherichia	coli	Escherichia coli	Myovirus	Straboviridae	Tequatrovirus	Escherichia phage vB_EcoM-fHoEco02	167064	35.335	0.00234	0.00357	0.00156	0.0012	0.00112	0.0012
	MG832642	Gammaproteobacteria	Enterobacterales	Enterobacteriaceae	Escherichia	coli	Escherichia coli	Podovirus	Autographiviridae	Teseptimavirus	Escherichia phage HZ2R8	39482	48.615	0.00464	0.00445	0.00361	0.0022	0.00291	0.0022
	MG833025	Gammaproteobacteria	Enterobacterales	Enterobacteriaceae	Escherichia	coli	Escherichia coli	Podovirus	Autographiviridae	Teseptimavirus	Escherichia phage T7	38553	48.391	0.00423	0.00449	0.00364	0.00241	0.00252	0.00241
	MG845865	Gammaproteobacteria	Enterobacterales	Enterobacteriaceae	Escherichia	coli	Escherichia coli	Podovirus	Autographiviridae	Kayfunavirus	Escherichia phage YZ1	38823	50.375	0.0041	0.00484	0.0034	0.00201	0.00196	0.00201
	MH243438	Gammaproteobacteria	Enterobacterales	Enterobacteriaceae	Escherichia	coli	Escherichia coli	Myovirus	Straboviridae	Mosigvirus	Escherichia phage vB_EcoM_NBG1	168869	37.652	0.00422	0.00434	0.00221	0.00105	0.00069	0.00105
	MH243439	Gammaproteobacteria	Enterobacterales	Enterobacteriaceae	Escherichia	coli	Escherichia coli	Myovirus	Straboviridae	Tequatrovirus	Escherichia phage vB_EcoM_NBG2	166083	35.448	0.00231	0.00354	0.00142	0.00125	0.0011	0.00125
	MH358458	Gammaproteobacteria	Enterobacterales	Enterobacteriaceae	Escherichia	coli	Escherichia coli	Podovirus	Schitoviridae	Gamaleyavirus	Escherichia phage phi G17	68270	43.529	0.00337	0.00321	0.00267	0.00033	9e-05	0.00033
	MH370477	Gammaproteobacteria	Enterobacterales	Enterobacteriaceae	Escherichia	coli	Escherichia coli	Podovirus	Autographiviridae	Foetvirus	Escherichia phage SRT7	39883	50.535	0.00504	0.0049	0.00355	0.00247	0.00286	0.00247
	MH400309	Gammaproteobacteria	Enterobacterales	Enterobacteriaceae	Escherichia	coli	Escherichia coli	Podovirus	Autographiviridae	Kayfunavirus	Escherichia phage Vec13	39747	50.17	0.0043	0.00458	0.00346	0.0021	0.00211	0.0021
	MH553563	Gammaproteobacteria	Enterobacterales	Enterobacteriaceae	Escherichia	coli	Escherichia coli	Myovirus	Straboviridae	Tequatrovirus	Enterobacteria phage RB18	166677	35.371	0.0025	0.00369	0.00142	0.00125	0.00108	0.00125
	MH669274	Gammaproteobacteria	Enterobacterales	Enterobacteriaceae	Escherichia	coli	Escherichia coli	Podovirus	Schitoviridae	Gamaleyavirus	Escherichia phage PD38	72213	42.884	0.00357	0.00312	0.00253	0.00037	8e-05	0.00037
	MH717098	Gammaproteobacteria	Enterobacterales	Enterobacteriaceae	Escherichia	coli	Escherichia coli	Podovirus	Autographiviridae	Teseptimavirus	Escherichia phage N30	39266	48.615	0.00413	0.00428	0.00373	0.00233	0.00252	0.00233
	MH717099	Gammaproteobacteria	Enterobacterales	Enterobacteriaceae	Escherichia	coli	Escherichia coli	Podovirus	Autographiviridae	Teseptimavirus	Escherichia phage C5	39551	48.815	0.00422	0.00461	0.00397	0.00248	0.00266	0.00248
	MH717709	Gammaproteobacteria	Enterobacterales	Enterobacteriaceae	Escherichia	coli	Escherichia coli	Podovirus	Autographiviridae	Teetrevirus	Escherichia phage LL2	39382	50.34	0.00325	0.004	0.00367	0.00311	0.00432	0.00311
	MH729818	Gammaproteobacteria	Enterobacterales	Enterobacteriaceae	Escherichia	coli	Escherichia coli	Podovirus	Autographiviridae	Vectrevirus	Escherichia phage LL11	45185	45.072	0.00308	0.00274	0.00247	0.00198	0.00199	0.00198
	MH791409	Gammaproteobacteria	Enterobacterales	Enterobacteriaceae	Escherichia	coli	Escherichia coli	Myovirus	Straboviridae	Dhakavirus	Escherichia phage EcWhh-1	170524	39.442	0.00389	0.00407	0.00279	0.00133	0.0011	0.00133
	MH837626	Gammaproteobacteria	Enterobacterales	Enterobacteriaceae	Escherichia	coli	Escherichia coli	Myovirus	Straboviridae	Tequatrovirus	Escherichia phage vB_vPM_PD112	168084	35.364	0.00234	0.00361	0.00151	0.00125	0.00105	0.00125
	MH992122	Gammaproteobacteria	Enterobacterales	Enterobacteriaceae	Escherichia	coli	Escherichia coli	Myovirus	Straboviridae	Mosigvirus	Escherichia phage OLB35	169140	37.539	0.00423	0.00428	0.00218	0.00116	0.00076	0.00116
	MH992123	Gammaproteobacteria	Enterobacterales	Enterobacteriaceae	Escherichia	coli	Escherichia coli	Podovirus	Schitoviridae	Enquatrovirus	Escherichia phage OLB145	70173	41.237	0.00359	0.00292	0.00227	0.00033	1e-05	0.00033
	MK047717	Gammaproteobacteria	Enterobacterales	Enterobacteriaceae	Escherichia	coli	Escherichia coli	Myovirus	Straboviridae	Mosigvirus	Escherichia phage p000v	167803	37.62	0.00436	0.0044	0.00222	0.00101	0.00079	0.00101
	MK047718	Gammaproteobacteria	Enterobacterales	Enterobacteriaceae	Escherichia	coli	Escherichia coli	Myovirus	Straboviridae	Mosigvirus	Escherichia phage p000y	169872	37.654	0.00424	0.00426	0.00219	0.00102	0.00074	0.00102
	MK327928	Gammaproteobacteria	Enterobacterales	Enterobacteriaceae	Escherichia	coli	Escherichia coli	Myovirus	Straboviridae	Tequatrovirus	Escherichia phage vB_EcoM_G2133	168959	35.332	0.00251	0.00357	0.00149	0.00121	0.00109	0.00121
	MK327929	Gammaproteobacteria	Enterobacterales	Enterobacteriaceae	Escherichia	coli	Escherichia coli	Myovirus	Straboviridae	Tequatrovirus	Escherichia phage D5505	168049	35.388	0.00235	0.00357	0.00156	0.00126	0.00104	0.00126
	MK327932	Gammaproteobacteria	Enterobacterales	Enterobacteriaceae	Escherichia	coli	Escherichia coli	Myovirus	Straboviridae	Krischvirus	Escherichia phage vB_EcoM_G2248	170678	40.524	0.00264	0.00369	0.00304	0.0027	0.00221	0.0027
	MK327933	Gammaproteobacteria	Enterobacterales	Enterobacteriaceae	Escherichia	coli	Escherichia coli	Myovirus	Straboviridae	Mosigvirus	Escherichia phage vB_EcoM_G2285	166675	37.544	0.00421	0.00416	0.00216	0.00114	0.0008	0.00114
	MK327934	Gammaproteobacteria	Enterobacterales	Enterobacteriaceae	Escherichia	coli	Escherichia coli	Myovirus	Straboviridae	Mosigvirus	Escherichia phage vB_EcoM_G2469	170452	37.568	0.00418	0.00424	0.00217	0.00103	0.00072	0.00103
	MK327935	Gammaproteobacteria	Enterobacterales	Enterobacteriaceae	Escherichia	coli	Escherichia coli	Myovirus	Straboviridae	Krischvirus	Escherichia phage vB_EcoM_G2494	168327	40.324	0.00252	0.00367	0.00291	0.00272	0.00228	0.00272
	MK327936	Gammaproteobacteria	Enterobacterales	Enterobacteriaceae	Escherichia	coli	Escherichia coli	Myovirus	Straboviridae	Tequatrovirus	Escherichia phage vB_EcoM_G2540	168886	35.356	0.00247	0.00354	0.00155	0.00126	0.00108	0.00126
	MK327937	Gammaproteobacteria	Enterobacterales	Enterobacteriaceae	Escherichia	coli	Escherichia coli	Myovirus	Straboviridae	Tequatrovirus	Escherichia phage vB_EcoM_G10400	170182	35.286	0.00247	0.00348	0.00155	0.0012	0.00108	0.0012
	MK327939	Gammaproteobacteria	Enterobacterales	Enterobacteriaceae	Escherichia	coli	Escherichia coli	Myovirus	Straboviridae	Tequatrovirus	Escherichia phage vB_EcoM_G4498	167826	35.46	0.00232	0.00359	0.00154	0.00127	0.00109	0.00127
	MK327940	Gammaproteobacteria	Enterobacterales	Enterobacteriaceae	Escherichia	coli	Escherichia coli	Myovirus	Straboviridae	Tequatrovirus	Escherichia phage vB_EcoM_G29	168241	35.328	0.00246	0.00354	0.00158	0.00122	0.00112	0.00122
	MK327941	Gammaproteobacteria	Enterobacterales	Enterobacteriaceae	Escherichia	coli	Escherichia coli	Myovirus	Straboviridae	Krischvirus	Escherichia phage vB_EcoM_G37-3	167832	40.331	0.00253	0.00369	0.00302	0.00266	0.00213	0.00266
	MK327942	Gammaproteobacteria	Enterobacterales	Enterobacteriaceae	Escherichia	coli	Escherichia coli	Myovirus	Straboviridae	Tequatrovirus	Escherichia phage vB_EcoM_G50	167728	35.515	0.00255	0.00361	0.00154	0.00128	0.00107	0.00128
	MK327943	Gammaproteobacteria	Enterobacterales	Enterobacteriaceae	Escherichia	coli	Escherichia coli	Myovirus	Straboviridae	Mosigvirus	Escherichia phage vB_EcoM_G53	167834	37.752	0.00427	0.00435	0.00219	0.00104	0.00072	0.00104
	MK327944	Gammaproteobacteria	Enterobacterales	Enterobacteriaceae	Escherichia	coli	Escherichia coli	Myovirus	Straboviridae	Tequatrovirus	Escherichia phage vB_EcoM_G2540-3	168654	35.333	0.00238	0.00348	0.00154	0.00123	0.00106	0.00123
	MK327945	Gammaproteobacteria	Enterobacterales	Enterobacteriaceae	Escherichia	coli	Escherichia coli	Myovirus	Straboviridae	Tequatrovirus	Escherichia phage vB_EcoM_G4500	168363	35.32	0.00245	0.00354	0.00159	0.00122	0.00112	0.00122
	MK327946	Gammaproteobacteria	Enterobacterales	Enterobacteriaceae	Escherichia	coli	Escherichia coli	Myovirus	Straboviridae	Tequatrovirus	Escherichia phage vB_EcoM_G4507	168828	35.367	0.00238	0.00358	0.00154	0.00117	0.00107	0.00117
	MK327947	Gammaproteobacteria	Enterobacterales	Enterobacteriaceae	Escherichia	coli	Escherichia coli	Myovirus	Straboviridae	Krischvirus	Escherichia phage vB_EcoM_G5211	164278	40.44	0.0025	0.00356	0.00304	0.00269	0.00228	0.00269
	MK524178	Gammaproteobacteria	Enterobacterales	Enterobacteriaceae	Escherichia	coli	Escherichia coli	Myovirus	Straboviridae	Mosigvirus	Escherichia phage PHB12	168791	37.591	0.00425	0.0043	0.00219	0.00118	0.00075	0.00118
	MK552105	Gammaproteobacteria	Enterobacterales	Enterobacteriaceae	Escherichia	coli	Escherichia coli	Siphovirus	Drexlerviridae	Warwickvirus	Escherichia phage Jahat_MG145	50984	45.718	0.00304	0.00362	0.00326	0.00413	0.00681	0.00413
	MK598851	Gammaproteobacteria	Enterobacterales	Enterobacteriaceae	Escherichia	coli	Escherichia coli	Podovirus	Autographiviridae	Drulisvirus	Escherichia phage Minorna	43264	51.456	0.00331	0.00254	0.00355	0.00388	0.00534	0.00388
	MK886800	Gammaproteobacteria	Enterobacterales	Enterobacteriaceae	Escherichia	coli	Escherichia coli	Myovirus	Straboviridae	Tequatrovirus	Escherichia phage EcNP1	166176	35.497	0.00259	0.0036	0.0015	0.00123	0.00113	0.00123
	MK903277	Gammaproteobacteria	Enterobacterales	Enterobacteriaceae	Escherichia	coli	Escherichia coli	Podovirus	Autographiviridae	Kayfunavirus	Escherichia phage Pisces	39497	53.207	0.00418	0.00451	0.00422	0.0031	0.00317	0.0031
	MK903279	Gammaproteobacteria	Enterobacterales	Enterobacteriaceae	Escherichia	coli	Escherichia coli	Podovirus	Autographiviridae	Kayfunavirus	Escherichia phage Peacock	39233	50.149	0.00451	0.00487	0.00333	0.00208	0.00181	0.00208
	MK903281	Gammaproteobacteria	Enterobacterales	Enterobacteriaceae	Escherichia	coli	Escherichia coli	Podovirus	Autographiviridae	Kayfunavirus	Escherichia phage Penshu1	39263	50.559	0.00418	0.00456	0.00346	0.00223	0.00224	0.00223
	MN022785	Gammaproteobacteria	Enterobacterales	Enterobacteriaceae	Escherichia	coli	Escherichia coli	Myovirus	Straboviridae	Tequatrovirus	Escherichia phage VEc20	167532	35.462	0.00231	0.00353	0.0016	0.00128	0.00097	0.00128
	MN045229	Gammaproteobacteria	Enterobacterales	Enterobacteriaceae	Escherichia	coli	Escherichia coli	Myovirus	Chaseviridae	Carltongylesvirus	Escherichia phage Mangalitsa	52329	44.012	0.00266	0.0039	0.00236	0.0015	0.00153	0.0015
	MN055691	Gammaproteobacteria	Enterobacterales	Enterobacteriaceae	Escherichia	coli	Escherichia coli	Siphovirus	Drexlerviridae	Hanrivervirus	Escherichia phage Henu8	49890	44.171	0.00229	0.00291	0.00289	0.00394	0.00676	0.00394
	MN080711	Gammaproteobacteria	Enterobacterales	Enterobacteriaceae	Escherichia	coli	Escherichia coli	Podovirus	Autographiviridae	Berlinvirus	Escherichia phage vB_Eco_D226	40050	48.409	0.00387	0.0042	0.00311	0.00228	0.0022	0.00228
	MN090155	Gammaproteobacteria	Enterobacterales	Enterobacteriaceae	Escherichia	coli	Escherichia coli	Siphovirus	Drexlerviridae	Changchunvirus	Escherichia phage vB_EcoS_PHB17	48939	46.897	0.00292	0.00341	0.00377	0.00561	0.00754	0.00561
	MN117721	Gammaproteobacteria	Enterobacterales	Enterobacteriaceae	Escherichia	coli	Escherichia coli	Myovirus	Chaseviridae	Carltongylesvirus	Escherichia phage vB_EcoP_Bp7	52615	44.193	0.00293	0.00383	0.00244	0.0016	0.00141	0.0016
	MN136198	Gammaproteobacteria	Enterobacterales	Enterobacteriaceae	Escherichia	coli	Escherichia coli	Myovirus	Chaseviridae	Sabourvirus	Escherichia phage vB_EcoM_4HA13	52401	42.824	0.0038	0.00409	0.0023	0.00137	0.00174	0.00137
	MN164484	Gammaproteobacteria	Enterobacterales	Enterobacteriaceae	Escherichia	coli	Escherichia coli	Siphovirus	Drexlerviridae	Guelphvirus	Escherichia virus ECH1	46054	43.558	0.00213	0.00309	0.00259	0.00253	0.00395	0.00253
	MN218775	Gammaproteobacteria	Enterobacterales	Enterobacteriaceae	Escherichia	coli	Escherichia coli	Podovirus	Autographiviridae	Kayfunavirus	Escherichia virus ECG4	39253	49.884	0.00492	0.00483	0.00359	0.00191	0.00189	0.00191
	MN316588	Gammaproteobacteria	Enterobacterales	Enterobacteriaceae	Escherichia	coli	Escherichia coli	Siphovirus	Demerecviridae	Tequintavirus	Escherichia phage VEc33	108640	39.109	0.00307	0.00284	0.00187	0.00165	0.00103	0.00165
	MN414250	Gammaproteobacteria	Enterobacterales	Enterobacteriaceae	Escherichia	coli	Escherichia coli	Podovirus	Autographiviridae	Kayfunavirus	Escherichia phage RDN8.1	39508	51.643	0.00438	0.00461	0.00368	0.00276	0.00266	0.00276
	MN481365	Gammaproteobacteria	Enterobacterales	Enterobacteriaceae	Escherichia	coli	Escherichia coli	Podovirus	Autographiviridae	Unclassified	Escherichia phage vB_EcoP_PHB19	40037	48.113	0.00435	0.00432	0.00346	0.00237	0.0024	0.00237
	MN481366	Gammaproteobacteria	Enterobacterales	Enterobacteriaceae	Escherichia	coli	Escherichia coli	Podovirus	Autographiviridae	Teseptimavirus	Escherichia phage vB_EcoP_PHB20	38552	49.064	0.00459	0.00427	0.00388	0.00239	0.00291	0.00239
	MN508614	Gammaproteobacteria	Enterobacterales	Enterobacteriaceae	Escherichia	coli	Escherichia coli	Myovirus	Straboviridae	Tequatrovirus	Escherichia phage ES12	166240	35.365	0.00247	0.00359	0.0016	0.0012	0.00114	0.0012
	MN508616	Gammaproteobacteria	Enterobacterales	Enterobacteriaceae	Escherichia	coli	Escherichia coli	Myovirus	Straboviridae	Tequatrovirus	Escherichia phage ES19	166781	35.376	0.00239	0.00345	0.00159	0.00128	0.00108	0.00128
	MN508617	Gammaproteobacteria	Enterobacterales	Enterobacteriaceae	Escherichia	coli	Escherichia coli	Myovirus	Straboviridae	Tequatrovirus	Escherichia phage ES21	166790	35.378	0.00239	0.00345	0.00159	0.00128	0.00108	0.00128
	MN508618	Gammaproteobacteria	Enterobacterales	Enterobacteriaceae	Escherichia	coli	Escherichia coli	Myovirus	Straboviridae	Tequatrovirus	Escherichia phage ES26	166756	35.388	0.00248	0.0036	0.0016	0.00121	0.00114	0.00121
	MN510331	Gammaproteobacteria	Enterobacterales	Enterobacteriaceae	Escherichia	coli	Escherichia coli	Podovirus	Autographiviridae	Kayfunavirus	Escherichia phage vB_EcoP_PR_Kaz2018	39704	49.869	0.00378	0.00477	0.00341	0.00203	0.00212	0.00203
	MN518893	Gammaproteobacteria	Enterobacterales	Enterobacteriaceae	Escherichia	coli	Escherichia coli	Podovirus	Autographiviridae	Kayfunavirus	Escherichia virus LS3	39255	49.899	0.00479	0.00487	0.00359	0.00191	0.00181	0.00191
	MN518894	Gammaproteobacteria	Enterobacterales	Enterobacteriaceae	Escherichia	coli	Escherichia coli	Podovirus	Autographiviridae	Kayfunavirus	Escherichia virus LS2	39197	50.784	0.00452	0.00461	0.00358	0.00276	0.00281	0.00276
	MN655998	Gammaproteobacteria	Enterobacterales	Enterobacteriaceae	Escherichia	coli	Escherichia coli	Myovirus	Straboviridae	Krischvirus	Escherichia phage E26	164572	40.482	0.00254	0.00364	0.00292	0.00285	0.00232	0.00285
	MN709127	Gammaproteobacteria	Enterobacterales	Enterobacteriaceae	Escherichia	coli	Escherichia coli	Myovirus	Straboviridae	Krischvirus	Escherichia phage Ec_Makalu_002	164674	40.579	0.00258	0.00351	0.00305	0.00281	0.0023	0.00281
	MN864145	Gammaproteobacteria	Enterobacterales	Enterobacteriaceae	Escherichia	coli	Escherichia coli	Myovirus	Straboviridae	Tequatrovirus	Escherichia phage F2	168241	37.324	0.00419	0.00423	0.00214	0.00106	0.00073	0.00106
	MN882349	Gammaproteobacteria	Enterobacterales	Enterobacteriaceae	Escherichia	coli	Escherichia coli	Myovirus	Straboviridae	Krischvirus	Escherichia phage Ec_Makalu_003	162966	40.678	0.00255	0.00353	0.00309	0.00283	0.00233	0.00283
	MT127619	Gammaproteobacteria	Enterobacterales	Enterobacteriaceae	Escherichia	coli	Escherichia coli	Siphovirus	Drexlerviridae	Hanrivervirus	Escherichia phage PGN590	49043	43.806	0.00245	0.00276	0.00271	0.00393	0.00669	0.00393
	MT150133	Gammaproteobacteria	Enterobacterales	Enterobacteriaceae	Escherichia	coli	Escherichia coli	Myovirus	Straboviridae	Dhakavirus	Enterobacteria phage vB_EcoM_IME540	170237	39.462	0.00378	0.00406	0.00276	0.00143	0.00116	0.00143
	MT176427	Gammaproteobacteria	Enterobacterales	Enterobacteriaceae	Escherichia	coli	Escherichia coli	Siphovirus	Drexlerviridae	Nouzillyvirus	Escherichia phage CJ19	49567	46.874	0.00347	0.00384	0.00311	0.00383	0.00521	0.00383
	MT179807	Gammaproteobacteria	Enterobacterales	Enterobacteriaceae	Escherichia	coli	Escherichia coli	Myovirus	Straboviridae	Tequatrovirus	Escherichia phage vB_EcoM_IME537	168642	35.425	0.00237	0.00355	0.00153	0.00131	0.00104	0.00131
	MT446387	Gammaproteobacteria	Enterobacterales	Enterobacteriaceae	Escherichia	coli	Escherichia coli	Myovirus	Straboviridae	Tequatrovirus	Escherichia phage TH09	167656	35.465	0.00249	0.00367	0.00152	0.0012	0.00107	0.0012
	MT446390	Gammaproteobacteria	Enterobacterales	Enterobacteriaceae	Escherichia	coli	Escherichia coli	Myovirus	Straboviridae	Mosigvirus	Escherichia phage TH12	169545	37.597	0.00425	0.00433	0.00213	0.00117	0.00078	0.00117
	MT446392	Gammaproteobacteria	Enterobacterales	Enterobacteriaceae	Escherichia	coli	Escherichia coli	Myovirus	Straboviridae	Gaprivervirus	Escherichia virus TH15	171591	40.259	0.00275	0.00343	0.00236	0.00179	0.00166	0.00179
	MT446393	Gammaproteobacteria	Enterobacterales	Enterobacteriaceae	Escherichia	coli	Escherichia coli	Podovirus	Autographiviridae	Kayfunavirus	Escherichia virus TH16	40612	50.148	0.00433	0.00448	0.00344	0.0023	0.00236	0.0023
	MT446394	Gammaproteobacteria	Enterobacterales	Enterobacteriaceae	Escherichia	coli	Escherichia coli	Podovirus	Autographiviridae	Kayfunavirus	Escherichia virus TH20	40001	50.216	0.00425	0.00468	0.00331	0.00238	0.00233	0.00238
	MT446395	Gammaproteobacteria	Enterobacterales	Enterobacteriaceae	Escherichia	coli	Escherichia coli	Siphovirus	Drexlerviridae	Nouzillyvirus	Escherichia virus TH21	52087	47.277	0.00346	0.00392	0.00338	0.00403	0.00591	0.00403
	MT446396	Gammaproteobacteria	Enterobacterales	Enterobacteriaceae	Escherichia	coli	Escherichia coli	Myovirus	Straboviridae	Gaprivervirus	Escherichia virus TH22	170090	40.34	0.00276	0.00337	0.00241	0.00177	0.00191	0.00177
	MT446397	Gammaproteobacteria	Enterobacterales	Enterobacteriaceae	Escherichia	coli	Escherichia coli	Myovirus	Chaseviridae	Carltongylesvirus	Escherichia virus TH23	52433	43.955	0.00278	0.0037	0.00254	0.00153	0.00132	0.00153
	MT446398	Gammaproteobacteria	Enterobacterales	Enterobacteriaceae	Escherichia	coli	Escherichia coli	Myovirus	Chaseviridae	Carltongylesvirus	Escherichia virus TH24	52806	44.111	0.0029	0.00389	0.0025	0.00171	0.00159	0.00171
	MT446399	Gammaproteobacteria	Enterobacterales	Enterobacteriaceae	Escherichia	coli	Escherichia coli	Myovirus	Chaseviridae	Carltongylesvirus	Escherichia virus TH25	51729	44.035	0.00282	0.00376	0.0025	0.0015	0.00143	0.0015
	MT446400	Gammaproteobacteria	Enterobacterales	Enterobacteriaceae	Escherichia	coli	Escherichia coli	Myovirus	Chaseviridae	Carltongylesvirus	Escherichia virus TH26	51200	43.93	0.00277	0.00381	0.00238	0.00155	0.00145	0.00155
	MT446401	Gammaproteobacteria	Enterobacterales	Enterobacteriaceae	Escherichia	coli	Escherichia coli	Siphovirus	Drexlerviridae	Nouzillyvirus	Escherichia virus TH27	52344	46.619	0.00304	0.00371	0.00293	0.00366	0.00525	0.00366
	MT446402	Gammaproteobacteria	Enterobacterales	Enterobacteriaceae	Escherichia	coli	Escherichia coli	Myovirus	Chaseviridae	Carltongylesvirus	Escherichia virus TH28	55824	44.135	0.00274	0.00379	0.00254	0.00159	0.00145	0.00159
	MT446403	Gammaproteobacteria	Enterobacterales	Enterobacteriaceae	Escherichia	coli	Escherichia coli	Myovirus	Chaseviridae	Carltongylesvirus	Escherichia virus TH29	53648	43.877	0.00296	0.00368	0.00254	0.00166	0.00145	0.00166
	MT446404	Gammaproteobacteria	Enterobacterales	Enterobacteriaceae	Escherichia	coli	Escherichia coli	Siphovirus	Drexlerviridae	Nouzillyvirus	Escherichia virus TH30	51754	47.249	0.00311	0.00405	0.00334	0.00412	0.00553	0.00412
	MT446406	Gammaproteobacteria	Enterobacterales	Enterobacteriaceae	Escherichia	coli	Escherichia coli	Myovirus	Chaseviridae	Carltongylesvirus	Escherichia virus TH33	52851	43.98	0.0028	0.00374	0.00255	0.00155	0.00136	0.00155
	MT446409	Gammaproteobacteria	Enterobacterales	Enterobacteriaceae	Escherichia	coli	Escherichia coli	Myovirus	Chaseviridae	Carltongylesvirus	Escherichia virus TH37	53453	43.85	0.00273	0.00373	0.00246	0.00157	0.00138	0.00157
	MT446411	Gammaproteobacteria	Enterobacterales	Enterobacteriaceae	Escherichia	coli	Escherichia coli	Myovirus	Straboviridae	Gaprivervirus	Escherichia virus TH40	171726	40.258	0.00275	0.00337	0.00237	0.00176	0.00178	0.00176
	MT446412	Gammaproteobacteria	Enterobacterales	Enterobacteriaceae	Escherichia	coli	Escherichia coli	Myovirus	Straboviridae	Gaprivervirus	Escherichia virus TH41	170556	40.459	0.00275	0.00345	0.00226	0.00187	0.00174	0.00187
	MT446415	Gammaproteobacteria	Enterobacterales	Enterobacteriaceae	Escherichia	coli	Escherichia coli	Myovirus	Straboviridae	Gaprivervirus	Escherichia virus TH44	171075	40.607	0.00277	0.00335	0.00243	0.00189	0.00171	0.00189
	MT446417	Gammaproteobacteria	Enterobacterales	Enterobacteriaceae	Escherichia	coli	Escherichia coli	Podovirus	Autographiviridae	Przondovirus	Escherichia virus TH49	41043	53.022	0.00429	0.00418	0.00415	0.00351	0.00375	0.00351
	MT446418	Gammaproteobacteria	Enterobacterales	Enterobacteriaceae	Escherichia	coli	Escherichia coli	Podovirus	Autographiviridae	Przondovirus	Escherichia virus TH50	41778	53.076	0.00436	0.00418	0.0042	0.00355	0.00373	0.00355
	MT446419	Gammaproteobacteria	Enterobacterales	Enterobacteriaceae	Escherichia	coli	Escherichia coli	Myovirus	Chaseviridae	Carltongylesvirus	Escherichia virus TH53	52329	44.195	0.00292	0.00379	0.00228	0.00167	0.00141	0.00167
	MT446420	Gammaproteobacteria	Enterobacterales	Enterobacteriaceae	Escherichia	coli	Escherichia coli	Myovirus	Straboviridae	Gaprivervirus	Escherichia virus TH54	170988	40.369	0.0027	0.00333	0.0023	0.00186	0.00173	0.00186
	MT446421	Gammaproteobacteria	Enterobacterales	Enterobacteriaceae	Escherichia	coli	Escherichia coli	Myovirus	Straboviridae	Gaprivervirus	Escherichia virus TH55	170389	40.302	0.00272	0.00338	0.00237	0.00182	0.00185	0.00182
	MT446422	Gammaproteobacteria	Enterobacterales	Enterobacteriaceae	Escherichia	coli	Escherichia coli	Myovirus	Straboviridae	Gaprivervirus	Escherichia virus TH57	171230	40.375	0.00269	0.00334	0.00238	0.00171	0.00171	0.00171
	MT446423	Gammaproteobacteria	Enterobacterales	Enterobacteriaceae	Escherichia	coli	Escherichia coli	Myovirus	Straboviridae	Mosigvirus	Escherichia virus TH58	170748	37.537	0.00425	0.00428	0.00211	0.00109	0.00073	0.00109
	MT478991	Gammaproteobacteria	Enterobacterales	Enterobacteriaceae	Escherichia	coli	Escherichia coli	Myovirus	Straboviridae	Krischvirus	Escherichia phage vB_EcoM_011D4	163764	40.505	0.00258	0.00362	0.00298	0.00276	0.00231	0.00276
	MT478992	Gammaproteobacteria	Enterobacterales	Enterobacteriaceae	Escherichia	coli	Escherichia coli	Siphovirus	Drexlerviridae	Tlsvirus	Escherichia phage vB_EcoS_011D2	50633	42.917	0.00338	0.00228	0.00314	0.00434	0.00622	0.00434
	MT611523	Gammaproteobacteria	Enterobacterales	Enterobacteriaceae	Escherichia	coli	Escherichia coli	Myovirus	Straboviridae	Gaprivervirus	Escherichia phage DK-13	172275	40.178	0.00273	0.00333	0.0023	0.00186	0.00162	0.00186
	MT764206	Gammaproteobacteria	Enterobacterales	Enterobacteriaceae	Escherichia	coli	Escherichia coli	Myovirus	Straboviridae	Tequatrovirus	Escherichia phage JEP6	170340	35.311	0.00229	0.00358	0.00154	0.00124	0.00098	0.00124
	MT764208	Gammaproteobacteria	Enterobacterales	Enterobacteriaceae	Escherichia	coli	Escherichia coli	Myovirus	Straboviridae	Krischvirus	Escherichia phage JEP8	165295	40.475	0.0026	0.00358	0.00299	0.00269	0.00238	0.00269
	MT782071	Gammaproteobacteria	Enterobacterales	Enterobacteriaceae	Escherichia	coli	Escherichia coli	Myovirus	Straboviridae	Mosigvirus	Escherichia phage JN02	169453	37.669	0.00443	0.00428	0.0021	0.00105	0.00075	0.00105
	MT808983	Gammaproteobacteria	Enterobacterales	Enterobacteriaceae	Escherichia	coli	Escherichia coli	Podovirus	Autographiviridae	Kayfunavirus	Escherichia phage TM1	39817	49.841	0.00442	0.00492	0.00349	0.00192	0.00213	0.00192
	MT862763	Gammaproteobacteria	Enterobacterales	Enterobacteriaceae	Escherichia	coli	Escherichia coli	Podovirus	Autographiviridae	Kayfunavirus	Escherichia phage vB_EcoP-U8	40294	50.139	0.00414	0.00495	0.00371	0.00205	0.00211	0.00205
	MT884006	Gammaproteobacteria	Enterobacterales	Enterobacteriaceae	Escherichia	coli	Escherichia coli	Myovirus	Straboviridae	Tequatrovirus	Escherichia phage vb_EcoM_bov9_1	166363	35.402	0.00249	0.00362	0.00153	0.00124	0.00095	0.00124
	MT884007	Gammaproteobacteria	Enterobacterales	Enterobacteriaceae	Escherichia	coli	Escherichia coli	Myovirus	Straboviridae	Tequatrovirus	Escherichia phage vb_EcoM_bov10K1	166364	35.402	0.00249	0.00362	0.00153	0.00124	0.00095	0.00124
	MT932213	Gammaproteobacteria	Enterobacterales	Enterobacteriaceae	Escherichia	coli	Escherichia coli	Myovirus	Straboviridae	Tequatrovirus	Escherichia phage VEc74	166100	35.43	0.00242	0.00357	0.00157	0.00123	0.00112	0.00123
	MT968995	Gammaproteobacteria	Enterobacterales	Enterobacteriaceae	Escherichia	coli	Escherichia coli	Myovirus	Straboviridae	Tequatrovirus	Escherichia phage vB_EcoM_WL-3	165369	35.48	0.0025	0.00363	0.00155	0.00125	0.0012	0.00125
	MW175414	Gammaproteobacteria	Enterobacterales	Enterobacteriaceae	Escherichia	coli	Escherichia coli	Podovirus	Schitoviridae	Enquatrovirus	Escherichia phage VEc25	71429	41.287	0.00358	0.00294	0.00231	0.00031	4e-05	0.00031
	MW598258	Gammaproteobacteria	Enterobacterales	Enterobacteriaceae	Escherichia	coli	Escherichia coli	Siphovirus	Drexlerviridae	Tlsvirus	Escherichia phage U136B	49223	42.919	0.00321	0.0025	0.00325	0.00436	0.00565	0.00436
	MW630115	Gammaproteobacteria	Enterobacterales	Enterobacteriaceae	Escherichia	coli	Escherichia coli	Podovirus	Schitoviridae	Gamaleyavirus	Escherichia phage vB_EcoP-ZQ2	72231	42.849	0.00361	0.00306	0.00268	0.00041	8e-05	0.00041
	MW630116	Gammaproteobacteria	Enterobacterales	Enterobacteriaceae	Escherichia	coli	Escherichia coli	Myovirus	Straboviridae	Mosigvirus	Escherichia phage vB_EcoM-ZQ3	170042	37.606	0.00425	0.00422	0.00215	0.00105	0.00069	0.00105
	MW650886	Gammaproteobacteria	Enterobacterales	Enterobacteriaceae	Escherichia	coli	Escherichia coli	Myovirus	Ackermannviridae	Unclassified	Escherichia phage vB_EcoM-ZQ1	149115	49.051	0.00326	0.00405	0.00337	0.00316	0.00414	0.00316
	MZ031013	Gammaproteobacteria	Enterobacterales	Enterobacteriaceae	Escherichia	coli	Escherichia coli	Podovirus	Autographiviridae	Vectrevirus	Escherichia phage vB_EcoA_fTuEco01	44320	44.903	0.00253	0.00294	0.00252	0.00214	0.00203	0.00214
	MZ170040	Gammaproteobacteria	Enterobacterales	Enterobacteriaceae	Escherichia	coli	Escherichia coli	Myovirus	Straboviridae	Tequatrovirus	Escherichia phage vB_EcoM_FJ1	170053	35.444	0.00243	0.00356	0.00153	0.00128	0.00116	0.00128
	MZ170041	Gammaproteobacteria	Enterobacterales	Enterobacteriaceae	Escherichia	coli	Escherichia coli	Myovirus	Straboviridae	Tequatrovirus	Escherichia phage vB_EcoM_FN	168411	35.356	0.00236	0.00359	0.00152	0.00124	0.00111	0.00124
	MZ234009	Gammaproteobacteria	Enterobacterales	Enterobacteriaceae	Escherichia	coli	Escherichia coli	Podovirus	Autographiviridae	Kayfunavirus	Escherichia phage vB_EcoP-22664BS1	39133	50.211	0.00432	0.00475	0.00362	0.00204	0.00227	0.00204
	MZ234011	Gammaproteobacteria	Enterobacterales	Enterobacteriaceae	Escherichia	coli	Escherichia coli	Podovirus	Autographiviridae	Kayfunavirus	Escherichia phage vB_EcoP-22664UKE3-2	40482	49.827	0.0042	0.00455	0.00359	0.00212	0.00183	0.00212
	MZ234012	Gammaproteobacteria	Enterobacterales	Enterobacteriaceae	Escherichia	coli	Escherichia coli	Podovirus	Autographiviridae	Vectrevirus	Escherichia phage vB_EcoP-101101UKE1	44450	45.066	0.00259	0.00258	0.00276	0.00216	0.00261	0.00216
	MZ234013	Gammaproteobacteria	Enterobacterales	Enterobacteriaceae	Escherichia	coli	Escherichia coli	Myovirus	Straboviridae	Tequatrovirus	Escherichia phage vB_EcoM-101112UKE3-1	169555	35.222	0.00244	0.00359	0.00151	0.00124	0.001	0.00124
	MZ234018	Gammaproteobacteria	Enterobacterales	Enterobacteriaceae	Escherichia	coli	Escherichia coli	Myovirus	Straboviridae	Tequatrovirus	Escherichia phage vB_EcoM-101117BS1	167080	35.413	0.00251	0.00367	0.00151	0.00114	0.00101	0.00114
	MZ234019	Gammaproteobacteria	Enterobacterales	Enterobacteriaceae	Escherichia	coli	Escherichia coli	Podovirus	Autographiviridae	Vectrevirus	Escherichia phage vB_EcoP-101117UKE2	44526	44.985	0.00258	0.00292	0.00226	0.00203	0.00227	0.00203
	MZ234020	Gammaproteobacteria	Enterobacterales	Enterobacteriaceae	Escherichia	coli	Escherichia coli	Podovirus	Autographiviridae	Vectrevirus	Escherichia phage vB_EcoP-101118B1	44526	44.996	0.00258	0.00292	0.00226	0.00203	0.00227	0.00203
	MZ234021	Gammaproteobacteria	Enterobacterales	Enterobacteriaceae	Escherichia	coli	Escherichia coli	Podovirus	Autographiviridae	Kayfunavirus	Escherichia phage vB_EcoP-101118UKE1	40233	50.068	0.00423	0.00472	0.00372	0.00196	0.00219	0.00196
	MZ234022	Gammaproteobacteria	Enterobacterales	Enterobacteriaceae	Escherichia	coli	Escherichia coli	Podovirus	Autographiviridae	Kayfunavirus	Escherichia phage vB_EcoP-101120B1-2	39845	49.933	0.00404	0.00471	0.00358	0.00196	0.00181	0.00196
	MZ234023	Gammaproteobacteria	Enterobacterales	Enterobacteriaceae	Escherichia	coli	Escherichia coli	Podovirus	Autographiviridae	Kayfunavirus	Escherichia phage vB_EcoP-101120B2	39899	49.926	0.00404	0.00471	0.00357	0.00197	0.0018	0.00197
	MZ234024	Gammaproteobacteria	Enterobacterales	Enterobacteriaceae	Escherichia	coli	Escherichia coli	Podovirus	Autographiviridae	Kayfunavirus	Escherichia phage vB_EcoP-101136BS1	39375	50.154	0.00419	0.0046	0.00345	0.00212	0.00211	0.00212
	MZ234025	Gammaproteobacteria	Enterobacterales	Enterobacteriaceae	Escherichia	coli	Escherichia coli	Myovirus	Straboviridae	Mosigvirus	Escherichia phage vB_EcoM-172859UKE1	168667	37.661	0.00426	0.00443	0.00211	0.00111	0.00072	0.00111
	MZ234027	Gammaproteobacteria	Enterobacterales	Enterobacteriaceae	Escherichia	coli	Escherichia coli	Myovirus	Straboviridae	Tequatrovirus	Escherichia phage vB_EcoM-CHD2BS1	168577	35.369	0.00241	0.00356	0.00154	0.0012	0.00103	0.0012
	MZ234030	Gammaproteobacteria	Enterobacterales	Enterobacteriaceae	Escherichia	coli	Escherichia coli	Myovirus	Straboviridae	Tequatrovirus	Escherichia phage vB_EcoM-CHD16UKE1	168543	35.362	0.0024	0.00357	0.00154	0.00121	0.00103	0.00121
	MZ234031	Gammaproteobacteria	Enterobacterales	Enterobacteriaceae	Escherichia	coli	Escherichia coli	Myovirus	Straboviridae	Tequatrovirus	Escherichia phage vB_EcoM-CHD94UKE2	167922	35.452	0.00229	0.00356	0.00159	0.00124	0.00118	0.00124
	MZ234032	Gammaproteobacteria	Enterobacterales	Enterobacteriaceae	Escherichia	coli	Escherichia coli	Podovirus	Autographiviridae	Vectrevirus	Escherichia phage vB_EcoP-G3A1	44471	44.989	0.00259	0.00292	0.00226	0.00202	0.00227	0.00202
	MZ234033	Gammaproteobacteria	Enterobacterales	Enterobacteriaceae	Escherichia	coli	Escherichia coli	Siphovirus	Drexlerviridae	Warwickvirus	Escherichia phage vB_EcoS-G3B1	51299	44.553	0.00285	0.0032	0.00305	0.00423	0.00667	0.00423
	MZ234034	Gammaproteobacteria	Enterobacterales	Enterobacteriaceae	Escherichia	coli	Escherichia coli	Myovirus	Straboviridae	Tequatrovirus	Escherichia phage vB_EcoM-G3F6	168524	35.37	0.00241	0.00356	0.00154	0.0012	0.00103	0.0012
	MZ234035	Gammaproteobacteria	Enterobacterales	Enterobacteriaceae	Escherichia	coli	Escherichia coli	Myovirus	Straboviridae	Tequatrovirus	Escherichia phage vB_EcoM-G3F7	167839	35.444	0.00229	0.00356	0.00159	0.00124	0.00117	0.00124
	MZ234036	Gammaproteobacteria	Enterobacterales	Enterobacteriaceae	Escherichia	coli	Escherichia coli	Myovirus	Straboviridae	Tequatrovirus	Escherichia phage vB_EcoM-G3F8	168524	35.37	0.00241	0.00356	0.00154	0.0012	0.00103	0.0012
	MZ234037	Gammaproteobacteria	Enterobacterales	Enterobacteriaceae	Escherichia	coli	Escherichia coli	Myovirus	Straboviridae	Tequatrovirus	Escherichia phage vB_EcoM-G3F9	168524	35.369	0.00241	0.00356	0.00154	0.0012	0.00103	0.0012
	MZ234038	Gammaproteobacteria	Enterobacterales	Enterobacteriaceae	Escherichia	coli	Escherichia coli	Myovirus	Straboviridae	Tequatrovirus	Escherichia phage vB_EcoM-G3F10	167867	35.448	0.00229	0.00356	0.00159	0.00124	0.00118	0.00124
	MZ234039	Gammaproteobacteria	Enterobacterales	Enterobacteriaceae	Escherichia	coli	Escherichia coli	Myovirus	Straboviridae	Tequatrovirus	Escherichia phage vB_EcoM-G3G6	168522	35.37	0.00241	0.00356	0.00154	0.0012	0.00103	0.0012
	MZ234040	Gammaproteobacteria	Enterobacterales	Enterobacteriaceae	Escherichia	coli	Escherichia coli	Myovirus	Straboviridae	Tequatrovirus	Escherichia phage vB_EcoM-G3G7	168649	35.373	0.00241	0.00356	0.00154	0.0012	0.00103	0.0012
	MZ234041	Gammaproteobacteria	Enterobacterales	Enterobacteriaceae	Escherichia	coli	Escherichia coli	Myovirus	Straboviridae	Tequatrovirus	Escherichia phage vB_EcoM-PM105	169499	35.367	0.00245	0.00355	0.00155	0.00121	0.00103	0.00121
	MZ234042	Gammaproteobacteria	Enterobacterales	Enterobacteriaceae	Escherichia	coli	Escherichia coli	Myovirus	Straboviridae	Tequatrovirus	Escherichia phage vB_EcoM-PM107	169416	35.364	0.00241	0.00358	0.00152	0.0012	0.00105	0.0012
	MZ234043	Gammaproteobacteria	Enterobacterales	Enterobacteriaceae	Escherichia	coli	Escherichia coli	Myovirus	Straboviridae	Tequatrovirus	Escherichia phage vB_EcoM-PM123	169448	35.341	0.00239	0.00353	0.00155	0.00121	0.00107	0.00121
	MZ234044	Gammaproteobacteria	Enterobacterales	Enterobacteriaceae	Escherichia	coli	Escherichia coli	Podovirus	Autographiviridae	Kayfunavirus	Escherichia phage vB_EcoP-PM129	40193	49.879	0.00406	0.00467	0.00355	0.00199	0.00187	0.00199
	MZ234045	Gammaproteobacteria	Enterobacterales	Enterobacteriaceae	Escherichia	coli	Escherichia coli	Podovirus	Autographiviridae	Kayfunavirus	Escherichia phage vB_EcoP-PM131	40193	49.879	0.00406	0.00468	0.00355	0.00199	0.00184	0.00199
	MZ234046	Gammaproteobacteria	Enterobacterales	Enterobacteriaceae	Escherichia	coli	Escherichia coli	Podovirus	Autographiviridae	Kayfunavirus	Escherichia phage vB_EcoP-PM137	40193	49.877	0.00406	0.00467	0.00355	0.00199	0.00187	0.00199
	MZ234047	Gammaproteobacteria	Enterobacterales	Enterobacteriaceae	Escherichia	coli	Escherichia coli	Podovirus	Autographiviridae	Kayfunavirus	Escherichia phage vB_EcoP-PM139	40193	49.874	0.00406	0.00468	0.00355	0.00199	0.00182	0.00199
	MZ234049	Gammaproteobacteria	Enterobacterales	Enterobacteriaceae	Escherichia	coli	Escherichia coli	Podovirus	Autographiviridae	Vectrevirus	Escherichia phage vB_EcoP-UTI89UKE2	44293	45.079	0.00237	0.00294	0.00256	0.00213	0.00203	0.00213
	MZ234050	Gammaproteobacteria	Enterobacterales	Enterobacteriaceae	Escherichia	coli	Escherichia coli	Podovirus	Autographiviridae	Vectrevirus	Escherichia phage vB_EcoP-UTI89UKE3	44294	45.076	0.00237	0.00294	0.00256	0.00213	0.00203	0.00213
	MZ234051	Gammaproteobacteria	Enterobacterales	Enterobacteriaceae	Escherichia	coli	Escherichia coli	Myovirus	Straboviridae	Tequatrovirus	Escherichia phage vB_EcoM-PM108	169415	35.368	0.00241	0.00357	0.00153	0.0012	0.00105	0.0012
	MZ234052	Gammaproteobacteria	Enterobacterales	Enterobacteriaceae	Escherichia	coli	Escherichia coli	Myovirus	Straboviridae	Tequatrovirus	Escherichia phage vB_EcoM-PM133	169292	35.357	0.00242	0.00358	0.00153	0.00118	0.00106	0.00118
	MZ234053	Gammaproteobacteria	Enterobacterales	Enterobacteriaceae	Escherichia	coli	Escherichia coli	Myovirus	Straboviridae	Tequatrovirus	Escherichia phage vB_EcoM-PM136	169519	35.334	0.00247	0.00352	0.00152	0.00121	0.00105	0.00121
	MZ291552	Gammaproteobacteria	Enterobacterales	Enterobacteriaceae	Escherichia	coli	Escherichia coli	Myovirus	Straboviridae	Tequatrovirus	Escherichia phage vB_EcoM-UFV09	165859	35.42	0.00238	0.00359	0.00153	0.00113	0.00105	0.00113
	MZ398246	Gammaproteobacteria	Enterobacterales	Enterobacteriaceae	Escherichia	coli	Escherichia coli	Siphovirus	Demerecviridae	Tequintavirus	Escherichia phage IME178	108588	38.783	0.00322	0.00278	0.00182	0.00163	0.00111	0.00163
	MZ398247	Gammaproteobacteria	Enterobacterales	Enterobacteriaceae	Escherichia	coli	Escherichia coli	Podovirus	Autographiviridae	Kayfunavirus	Enterobacteria phage IME177	39224	50.008	0.00446	0.0046	0.0036	0.00208	0.00171	0.00208
	MZ648215	Gammaproteobacteria	Enterobacterales	Enterobacteriaceae	Escherichia	coli	Escherichia coli	Podovirus	Autographiviridae	Kayfunavirus	Escherichia phage vB_EcoP_IMEP24	39577	49.938	0.00442	0.00486	0.00322	0.0019	0.00215	0.0019
	MZ753803	Gammaproteobacteria	Enterobacterales	Enterobacteriaceae	Escherichia	coli	Escherichia coli	Myovirus	Straboviridae	Tequatrovirus	Escherichia phage U115	166986	35.424	0.00246	0.00347	0.00162	0.00127	0.00112	0.00127
	MZ826699	Gammaproteobacteria	Enterobacterales	Enterobacteriaceae	Escherichia	coli	Escherichia coli	Siphovirus	Drexlerviridae	Nouzillyvirus	Escherichia phage P817	50751	47.087	0.00382	0.00393	0.00334	0.00385	0.00534	0.00385
	NC_000866	Gammaproteobacteria	Enterobacterales	Enterobacteriaceae	Escherichia	coli	Escherichia coli	Myovirus	Straboviridae	Tequatrovirus	Escherichia phage T4	168903	35.298	0.00242	0.00361	0.00155	0.00118	0.00109	0.00118
	NC_001604	Gammaproteobacteria	Enterobacterales	Enterobacteriaceae	Escherichia	coli	Escherichia coli	Podovirus	Autographiviridae	Teseptimavirus	Escherichia phage T7	39937	48.399	0.00426	0.00439	0.00358	0.00249	0.00258	0.00249
	NC_001895	Gammaproteobacteria	Enterobacterales	Enterobacteriaceae	Escherichia	coli	Escherichia coli	Myovirus	Peduoviridae	Peduovirus	Bacteriophage P2	33593	50.168	0.00283	0.00296	0.00469	0.00579	0.00679	0.00579
	NC_003298	Gammaproteobacteria	Enterobacterales	Enterobacteriaceae	Escherichia	coli	Escherichia coli	Podovirus	Autographiviridae	Teetrevirus	Enterobacteria phage T3	38208	49.901	0.00408	0.00411	0.00363	0.00298	0.00395	0.00298
	NC_004928	Gammaproteobacteria	Enterobacterales	Enterobacteriaceae	Escherichia	coli	Escherichia coli	Myovirus	Straboviridae	Mosigvirus	Escherichia phage RB69	167560	37.656	0.00426	0.00425	0.00221	0.00117	0.00084	0.00117
	NC_005066	Gammaproteobacteria	Enterobacterales	Enterobacteriaceae	Escherichia	coli	Escherichia coli	Myovirus	Straboviridae	Krischvirus	Escherichia phage RB49	164018	40.442	0.00269	0.00355	0.00295	0.0028	0.00227	0.0028
	NC_005859	Gammaproteobacteria	Enterobacterales	Enterobacteriaceae	Escherichia	coli	Escherichia coli	Siphovirus	Demerecviridae	Tequintavirus	Escherichia phage T5	121750	39.27	0.00324	0.00269	0.00207	0.00193	0.00163	0.00193
	NC_007456	Gammaproteobacteria	Enterobacterales	Enterobacteriaceae	Escherichia	coli	Escherichia coli	Podovirus	Autographiviridae	Kayfunavirus	Escherichia phage K1F	39704	49.776	0.00403	0.00486	0.00353	0.00183	0.00214	0.00183
	NC_007603	Gammaproteobacteria	Enterobacterales	Enterobacteriaceae	Escherichia	coli	Escherichia coli	Siphovirus	Drexlerviridae	Rtpvirus	Escherichia phage Rtp	46219	44.283	0.0024	0.00317	0.00232	0.00274	0.00379	0.00274
	NC_007637	Gammaproteobacteria	Enterobacterales	Enterobacteriaceae	Escherichia	coli	Escherichia coli	Podovirus	Autographiviridae	Vectrevirus	Escherichia phage K1E	45251	45.053	0.00261	0.00305	0.00249	0.00203	0.00206	0.00203
	NC_008720	Gammaproteobacteria	Enterobacterales	Enterobacteriaceae	Escherichia	coli	Escherichia coli	Podovirus	Schitoviridae	Enquatrovirus	Escherichia phage N4	70153	41.304	0.00342	0.00289	0.0023	0.00033	4e-05	0.00033
	NC_010105	Gammaproteobacteria	Enterobacterales	Enterobacteriaceae	Escherichia	coli	Escherichia coli	Myovirus	Straboviridae	Dhakavirus	Escherichia phage JS98	170523	39.513	0.00384	0.00411	0.0028	0.00137	0.00106	0.00137
	NC_010106	Gammaproteobacteria	Enterobacterales	Enterobacteriaceae	Escherichia	coli	Escherichia coli	Myovirus	Chaseviridae	Carltongylesvirus	Escherichia phage phiEcoM-GJ1	52975	44.023	0.00313	0.00379	0.00231	0.00143	0.00145	0.00143
	NC_010583	Gammaproteobacteria	Enterobacterales	Enterobacteriaceae	Escherichia	coli	Escherichia coli	Siphovirus	Demerecviridae	Epseptimavirus	Escherichia phage Eps7	111382	39.901	0.00351	0.00343	0.00189	0.00164	0.00133	0.00164
	NC_011040	Gammaproteobacteria	Enterobacterales	Enterobacteriaceae	Escherichia	coli	Escherichia coli	Podovirus	Autographiviridae	Berlinvirus	Escherichia phage BA14	39816	48.777	0.00404	0.00448	0.00343	0.00215	0.00213	0.00215
	NC_011042	Gammaproteobacteria	Enterobacterales	Enterobacteriaceae	Escherichia	coli	Escherichia coli	Podovirus	Autographiviridae	Kayfunavirus	Escherichia phage EcoDS1	39252	49.944	0.00446	0.00465	0.00336	0.00197	0.00224	0.00197
	NC_011045	Gammaproteobacteria	Enterobacterales	Enterobacteriaceae	Escherichia	coli	Escherichia coli	Podovirus	Autographiviridae	Teseptimavirus	Escherichia phage 13a	38841	48.39	0.00438	0.00444	0.00381	0.00245	0.00247	0.00245
	NC_014467	Gammaproteobacteria	Enterobacterales	Enterobacteriaceae	Escherichia	coli	Escherichia coli	Myovirus	Straboviridae	Pseudotevenvirus	Escherichia phage RB16	176788	43.521	0.00401	0.00464	0.00386	0.00291	0.00305	0.00291
	NC_014662	Gammaproteobacteria	Enterobacterales	Enterobacteriaceae	Escherichia	coli	Escherichia coli	Myovirus	Straboviridae	Karamvirus	Enterobacter phage CC31	165540	39.918	0.00322	0.00456	0.0022	0.00148	0.00112	0.00148
	NC_014792	Gammaproteobacteria	Enterobacterales	Enterobacteriaceae	Escherichia	coli	Escherichia coli	Myovirus	Straboviridae	Gaprivervirus	Escherichia phage vB_EcoM_VR7	169285	40.333	0.00269	0.00345	0.0023	0.00173	0.00182	0.00173
	NC_015249	Gammaproteobacteria	Enterobacterales	Enterobacteriaceae	Escherichia	coli	Escherichia coli	Podovirus	Autographiviridae	Berlinvirus	Escherichia phage 285P	39270	48.732	0.00402	0.00455	0.00341	0.00227	0.00234	0.00227
	NC_017969	Gammaproteobacteria	Enterobacterales	Enterobacteriaceae	Escherichia	coli	Escherichia coli	Siphovirus	Demerecviridae	Tequintavirus	Escherichia phage vB_EcoS_AKFV33	108853	38.945	0.00311	0.00273	0.00199	0.00157	0.00107	0.00157
	NC_019399	Gammaproteobacteria	Enterobacterales	Enterobacteriaceae	Escherichia	coli	Escherichia coli	Myovirus	Straboviridae	Tequatrovirus	Escherichia phage vB_EcoM_ACG-C40	167396	35.237	0.0024	0.00346	0.00151	0.00123	0.00103	0.00123
	NC_019403	Gammaproteobacteria	Enterobacterales	Enterobacteriaceae	Escherichia	coli	Escherichia coli	Podovirus	Autographiviridae	Vectrevirus	Escherichia phage vB_EcoP_ACG-C91	43731	45.281	0.0024	0.00292	0.00284	0.00202	0.00229	0.00202
	NC_019423	Gammaproteobacteria	Enterobacterales	Enterobacteriaceae	Escherichia	coli	Escherichia coli	Podovirus	Schitoviridae	Gamaleyavirus	Escherichia phage IME11	72570	43.139	0.00362	0.00302	0.00246	0.00039	0.0001	0.00039
	NC_019503	Gammaproteobacteria	Enterobacterales	Enterobacteriaceae	Escherichia	coli	Escherichia coli	Myovirus	Straboviridae	Tequatrovirus	Escherichia phage ime09	166499	35.675	0.00249	0.00363	0.00162	0.00129	0.00103	0.00129
	NC_019505	Gammaproteobacteria	Enterobacterales	Enterobacteriaceae	Escherichia	coli	Escherichia coli	Myovirus	Straboviridae	Tequatrovirus	Escherichia phage wV7	166452	35.399	0.00243	0.00364	0.00152	0.00125	0.00113	0.00125
	NC_024125	Gammaproteobacteria	Enterobacterales	Enterobacteriaceae	Escherichia	coli	Escherichia coli	Myovirus	Straboviridae	Tequatrovirus	Escherichia phage vB_EcoM_112	168470	35.275	0.0023	0.00359	0.0015	0.0013	0.00104	0.0013
	NC_024142	Gammaproteobacteria	Enterobacterales	Enterobacteriaceae	Escherichia	coli	Escherichia coli	Podovirus	Schitoviridae	Gamaleyavirus	Escherichia phage Bp4	72583	42.883	0.00358	0.00311	0.00253	0.00038	8e-05	0.00038
	NC_027330	Gammaproteobacteria	Enterobacterales	Enterobacteriaceae	Escherichia	coli	Escherichia coli	Podovirus	Autographiviridae	Gajwadongvirus	Escherichia phage ECBP5	45403	45.891	0.00227	0.00185	0.00189	0.00146	0.00231	0.00146
	NC_027356	Gammaproteobacteria	Enterobacterales	Enterobacteriaceae	Escherichia	coli	Escherichia coli	Siphovirus	Demerecviridae	Tequintavirus	Escherichia phage DT57C	108065	39.65	0.00332	0.00286	0.00209	0.00217	0.0017	0.00217
	NC_027381	Gammaproteobacteria	Enterobacterales	Enterobacteriaceae	Escherichia	coli	Escherichia coli	Podovirus	Schitoviridae	Pollockvirus	Escherichia phage Pollock	68365	36.02	0.00291	0.0023	0.00095	0.00027	0.00023	0.00027
	NC_028448	Gammaproteobacteria	Enterobacterales	Enterobacteriaceae	Escherichia	coli	Escherichia coli	Myovirus	Straboviridae	Tequatrovirus	Escherichia phage slur14	167467	35.399	0.00241	0.00368	0.00152	0.00118	0.00105	0.00118
	NC_028881	Gammaproteobacteria	Enterobacterales	Enterobacteriaceae	Escherichia	coli	Escherichia coli	Myovirus	Straboviridae	Dhakavirus	Escherichia phage vb_EcoM-VR5	170473	39.303	0.00381	0.00401	0.00263	0.00142	0.00116	0.00142
	NC_028894	Gammaproteobacteria	Enterobacterales	Enterobacteriaceae	Escherichia	coli	Escherichia coli	Myovirus	Straboviridae	Gaprivervirus	Escherichia phage vB_EcoM_VR20	170336	40.445	0.00281	0.00345	0.00237	0.00173	0.0017	0.00173
	NC_028925	Gammaproteobacteria	Enterobacterales	Enterobacteriaceae	Escherichia	coli	Escherichia coli	Myovirus	Straboviridae	Gaprivervirus	Escherichia phage vB_EcoM_VR25	170822	40.418	0.00268	0.00348	0.00229	0.00174	0.00173	0.00174
	NC_028927	Gammaproteobacteria	Enterobacterales	Enterobacteriaceae	Escherichia	coli	Escherichia coli	Myovirus	Straboviridae	Tequatrovirus	Escherichia phage slur02	167298	35.516	0.00256	0.0036	0.00158	0.00124	0.00106	0.00124
	NC_028957	Gammaproteobacteria	Enterobacterales	Enterobacteriaceae	Escherichia	coli	Escherichia coli	Myovirus	Straboviridae	Gaprivervirus	Escherichia phage vB_EcoM_VR26	171541	40.222	0.00273	0.00356	0.00226	0.00179	0.00159	0.00179
	NC_029091	Gammaproteobacteria	Enterobacterales	Enterobacteriaceae	Escherichia	coli	Escherichia coli	Myovirus	Straboviridae	Mosigvirus	Escherichia phage APCEc01	168771	37.707	0.00427	0.00435	0.00219	0.00107	0.00071	0.00107
	NC_031114	Gammaproteobacteria	Enterobacterales	Enterobacteriaceae	Escherichia	coli	Escherichia coli	Podovirus	Autographiviridae	Teseptimavirus	Escherichia phage 64795_ec1	39235	48.658	0.00426	0.00442	0.0035	0.00245	0.00288	0.00245
	NC_041936	Gammaproteobacteria	Enterobacterales	Enterobacteriaceae	Escherichia	coli	Escherichia coli	Myovirus	Straboviridae	Krischvirus	Escherichia phage ECD7	164706	40.542	0.00268	0.00359	0.003	0.00282	0.00234	0.00282
	NC_042129	Gammaproteobacteria	Enterobacterales	Enterobacteriaceae	Escherichia	coli	Escherichia coli	Myovirus	Straboviridae	Tequatrovirus	Escherichia phage slur03	167467	35.402	0.00241	0.00369	0.00153	0.00118	0.00105	0.00118
	NC_042130	Gammaproteobacteria	Enterobacterales	Enterobacteriaceae	Escherichia	coli	Escherichia coli	Myovirus	Straboviridae	Tequatrovirus	Escherichia phage slur04	167298	35.505	0.00255	0.00359	0.00158	0.00124	0.00106	0.00124
	NC_042564	Gammaproteobacteria	Enterobacterales	Enterobacteriaceae	Escherichia	coli	Escherichia coli	Siphovirus	Demerecviridae	Tequintavirus	Escherichia phage Bf23	14504	40.306	0.00276	0.00252	0.00176	0.00162	0.00076	0.00162
	NC_047740	Gammaproteobacteria	Enterobacterales	Enterobacteriaceae	Escherichia	coli	Escherichia coli	Siphovirus	Drexlerviridae	Rogunavirus	Enterobacteria phage phiJLA23	43017	44.19	0.00245	0.00279	0.00237	0.00283	0.00369	0.00283
	NC_047749	Gammaproteobacteria	Enterobacterales	Enterobacteriaceae	Escherichia	coli	Escherichia coli	Siphovirus	Demerecviridae	Tequintavirus	Escherichia phage DT571/2	108418	39.678	0.00334	0.0029	0.00212	0.00215	0.0016	0.00215
	NC_047754	Gammaproteobacteria	Enterobacterales	Enterobacteriaceae	Escherichia	coli	Escherichia coli	Siphovirus	Demerecviridae	Tequintavirus	Escherichia phage phiAPCEc03	103737	38.933	0.00329	0.00269	0.00191	0.00178	0.00114	0.00178
	NC_047810	Gammaproteobacteria	Enterobacterales	Enterobacteriaceae	Escherichia	coli	Escherichia coli	Siphovirus	Drexlerviridae	Rtpvirus	Escherichia phage vB_EcoS-IME253	46717	44.215	0.00246	0.00317	0.00215	0.00258	0.0043	0.00258
	NC_047820	Gammaproteobacteria	Enterobacterales	Enterobacteriaceae	Escherichia	coli	Escherichia coli	Siphovirus	Drexlerviridae	Nouzillyvirus	Escherichia phage vB_EcoS_ESCO41	50800	46.085	0.00295	0.00375	0.00304	0.00362	0.00408	0.00362
	NC_047867	Gammaproteobacteria	Enterobacterales	Enterobacteriaceae	Escherichia	coli	Escherichia coli	Podovirus	Autographiviridae	Teetrevirus	Enterobacteria phage T7M	38202	49.906	0.00408	0.00411	0.00363	0.003	0.00398	0.003
	NC_047899	Gammaproteobacteria	Enterobacterales	Enterobacteriaceae	Escherichia	coli	Escherichia coli	Podovirus	Autographiviridae	Vectrevirus	Escherichia phage VEc3	44895	44.972	0.00241	0.00257	0.00282	0.00179	0.00212	0.00179
	NC_047923	Gammaproteobacteria	Enterobacterales	Enterobacteriaceae	Escherichia	coli	Escherichia coli	Podovirus	Autographiviridae	Teseptimavirus	Escherichia phage HZ2R8	39482	48.615	0.00464	0.00445	0.00361	0.0022	0.00291	0.0022
	NC_047927	Gammaproteobacteria	Enterobacterales	Enterobacteriaceae	Escherichia	coli	Escherichia coli	Podovirus	Autographiviridae	Kayfunavirus	Escherichia phage YZ1	38823	50.375	0.0041	0.00484	0.0034	0.00201	0.00196	0.00201
	NC_048002	Gammaproteobacteria	Enterobacterales	Enterobacteriaceae	Escherichia	coli	Escherichia coli	Podovirus	Autographiviridae	Foetvirus	Escherichia phage SRT7	39883	50.535	0.00504	0.0049	0.00355	0.00247	0.00286	0.00247
	NC_048023	Gammaproteobacteria	Enterobacterales	Enterobacteriaceae	Escherichia	coli	Escherichia coli	Podovirus	Autographiviridae	Kayfunavirus	Escherichia phage Vec13	39747	50.17	0.0043	0.00458	0.00346	0.0021	0.00211	0.0021
	NC_048063	Gammaproteobacteria	Enterobacterales	Enterobacteriaceae	Escherichia	coli	Escherichia coli	Podovirus	Autographiviridae	Teetrevirus	Escherichia phage LL2	39382	50.34	0.00325	0.004	0.00367	0.00311	0.00432	0.00311
	NC_048064	Gammaproteobacteria	Enterobacterales	Enterobacteriaceae	Escherichia	coli	Escherichia coli	Podovirus	Autographiviridae	Vectrevirus	Escherichia phage LL11	45185	45.072	0.00308	0.00274	0.00247	0.00198	0.00199	0.00198
	NC_048078	Gammaproteobacteria	Enterobacterales	Enterobacteriaceae	Escherichia	coli	Escherichia coli	Podovirus	Autographiviridae	Teseptimavirus	Escherichia phage N30	39266	48.615	0.00413	0.00428	0.00373	0.00233	0.00252	0.00233
	NC_048079	Gammaproteobacteria	Enterobacterales	Enterobacteriaceae	Escherichia	coli	Escherichia coli	Podovirus	Autographiviridae	Teseptimavirus	Escherichia phage C5	39551	48.815	0.00422	0.00461	0.00397	0.00248	0.00266	0.00248
	NC_048172	Gammaproteobacteria	Enterobacterales	Enterobacteriaceae	Escherichia	coli	Escherichia coli	Podovirus	Autographiviridae	Drulisvirus	Escherichia phage Minorna	43264	51.456	0.00331	0.00254	0.00355	0.00388	0.00534	0.00388
	NC_048799	Gammaproteobacteria	Enterobacterales	Enterobacteriaceae	Escherichia	coli	Escherichia coli	Myovirus	Chaseviridae	Carltongylesvirus	Escherichia phage Mangalitsa	52329	44.012	0.00266	0.0039	0.00236	0.0015	0.00153	0.0015
	NC_048818	Gammaproteobacteria	Enterobacterales	Enterobacteriaceae	Escherichia	coli	Escherichia coli	Siphovirus	Demerecviridae	Tequintavirus	Escherichia phage VEc33	108640	39.109	0.00307	0.00284	0.00187	0.00165	0.00103	0.00165
	NC_049466	Gammaproteobacteria	Enterobacterales	Enterobacteriaceae	Escherichia	coli	Escherichia coli	Myovirus	Chaseviridae	Sabourvirus	Escherichia phage vB_EcoM_4HA13	52401	42.824	0.0038	0.00409	0.0023	0.00137	0.00174	0.00137
	NC_049830	Gammaproteobacteria	Enterobacterales	Enterobacteriaceae	Escherichia	coli	Escherichia coli	Siphovirus	Drexlerviridae	Hanrivervirus	Escherichia phage PGN590	49043	43.806	0.00245	0.00276	0.00271	0.00393	0.00669	0.00393
	NC_049832	Gammaproteobacteria	Enterobacterales	Enterobacteriaceae	Escherichia	coli	Escherichia coli	Siphovirus	Drexlerviridae	Tunavirus	Escherichia phage vB_EcoS-DELF2	50168	45.505	0.00287	0.00415	0.00317	0.00353	0.00504	0.00353
	NC_049853	Gammaproteobacteria	Enterobacterales	Enterobacteriaceae	Escherichia	coli	Escherichia coli	Siphovirus	Drexlerviridae	Hanrivervirus	Escherichia phage Henu8	49890	44.171	0.00229	0.00291	0.00289	0.00394	0.00676	0.00394
	NC_054892	Gammaproteobacteria	Enterobacterales	Enterobacteriaceae	Escherichia	coli	Escherichia coli	Siphovirus	Drexlerviridae	Changchunvirus	Escherichia phage vB_EcoS_PHB17	48939	46.897	0.00292	0.00341	0.00377	0.00561	0.00754	0.00561
	NC_054906	Gammaproteobacteria	Enterobacterales	Enterobacteriaceae	Escherichia	coli	Escherichia coli	Myovirus	Straboviridae	Tequatrovirus	Enterobacteria phage RB18	166677	35.371	0.0025	0.00369	0.00142	0.00125	0.00108	0.00125
	NC_054910	Gammaproteobacteria	Enterobacterales	Enterobacteriaceae	Escherichia	coli	Escherichia coli	Myovirus	Straboviridae	Tequatrovirus	Escherichia phage EcNP1	166176	35.497	0.00259	0.0036	0.0015	0.00123	0.00113	0.00123
	NC_054913	Gammaproteobacteria	Enterobacterales	Enterobacteriaceae	Escherichia	coli	Escherichia coli	Myovirus	Straboviridae	Tequatrovirus	Escherichia phage F2	168241	37.324	0.00419	0.00423	0.00214	0.00106	0.00073	0.00106
	NC_054914	Gammaproteobacteria	Enterobacterales	Enterobacteriaceae	Escherichia	coli	Escherichia coli	Myovirus	Straboviridae	Tequatrovirus	Escherichia phage vB_EcoM-fFiEco06	167076	35.34	0.00234	0.00357	0.00156	0.00119	0.00111	0.00119
	NC_054917	Gammaproteobacteria	Enterobacterales	Enterobacteriaceae	Escherichia	coli	Escherichia coli	Myovirus	Straboviridae	Tequatrovirus	Escherichia phage vB_EcoM_G50	167728	35.515	0.00255	0.00361	0.00154	0.00128	0.00107	0.00128
	NC_054918	Gammaproteobacteria	Enterobacterales	Enterobacteriaceae	Escherichia	coli	Escherichia coli	Myovirus	Straboviridae	Tequatrovirus	Escherichia phage vB_EcoM_G4498	167826	35.46	0.00232	0.00359	0.00154	0.00127	0.00109	0.00127
	NC_054919	Gammaproteobacteria	Enterobacterales	Enterobacteriaceae	Escherichia	coli	Escherichia coli	Myovirus	Straboviridae	Tequatrovirus	Escherichia phage vB_EcoM_G4507	168828	35.367	0.00238	0.00358	0.00154	0.00117	0.00107	0.00117
	NC_054921	Gammaproteobacteria	Enterobacterales	Enterobacteriaceae	Escherichia	coli	Escherichia coli	Myovirus	Straboviridae	Tequatrovirus	Escherichia phage vB_EcoM_IME537	168642	35.425	0.00237	0.00355	0.00153	0.00131	0.00104	0.00131
	NC_054925	Gammaproteobacteria	Enterobacterales	Enterobacteriaceae	Escherichia	coli	Escherichia coli	Myovirus	Straboviridae	Tequatrovirus	Escherichia phage vB_EcoM_NBG2	166083	35.448	0.00231	0.00354	0.00142	0.00125	0.0011	0.00125
	NC_054928	Gammaproteobacteria	Enterobacterales	Enterobacteriaceae	Escherichia	coli	Escherichia coli	Myovirus	Straboviridae	Tequatrovirus	Escherichia phage vB_vPM_PD112	168084	35.364	0.00234	0.00361	0.00151	0.00125	0.00105	0.00125
	NC_054929	Gammaproteobacteria	Enterobacterales	Enterobacteriaceae	Escherichia	coli	Escherichia coli	Myovirus	Straboviridae	Tequatrovirus	Escherichia phage PE37	166423	35.353	0.00243	0.00363	0.00151	0.00122	0.00112	0.00122
	NC_055709	Gammaproteobacteria	Enterobacterales	Enterobacteriaceae	Escherichia	coli	Escherichia coli	Myovirus	Straboviridae	Carettavirus	Escherichia phage phiE142	121442	37.355	0.00448	0.00413	0.00229	0.00126	0.00072	0.00126
	NC_055721	Gammaproteobacteria	Enterobacterales	Enterobacteriaceae	Escherichia	coli	Escherichia coli	Myovirus	Straboviridae	Kagamiyamavirus	Escherichia phage EcS1	175437	37.829	0.00378	0.00417	0.00161	0.00066	0.00089	0.00066
	NC_055781	Gammaproteobacteria	Enterobacterales	Enterobacteriaceae	Escherichia	coli	Escherichia coli	Myovirus	Straboviridae	Mosigvirus	Escherichia phage p000v	167803	37.62	0.00436	0.0044	0.00222	0.00101	0.00079	0.00101
	NC_070870	Gammaproteobacteria	Enterobacterales	Enterobacteriaceae	Escherichia	coli	Escherichia coli	Podovirus	Schitoviridae	Gamaleyavirus	Escherichia phage phi G17	68270	43.529	0.00337	0.00321	0.00267	0.00033	9e-05	0.00033
	NC_070874	Gammaproteobacteria	Enterobacterales	Enterobacteriaceae	Escherichia	coli	Escherichia coli	Podovirus	Schitoviridae	Gamaleyavirus	Escherichia phage vB_EcoP-ZQ2	72231	42.849	0.00361	0.00306	0.00268	0.00041	8e-05	0.00041
	NC_079180	Gammaproteobacteria	Enterobacterales	Enterobacteriaceae	Escherichia	coli	Escherichia coli	Myovirus	Chaseviridae	Carltongylesvirus	Escherichia phage SKA49	51548	44.128	0.00299	0.00381	0.00241	0.0016	0.00167	0.0016
	NC_079181	Gammaproteobacteria	Enterobacterales	Enterobacteriaceae	Escherichia	coli	Escherichia coli	Myovirus	Chaseviridae	Carltongylesvirus	Escherichia phage vB_EcoP_Bp7	52615	44.193	0.00293	0.00383	0.00244	0.0016	0.00141	0.0016
	NC_079184	Gammaproteobacteria	Enterobacterales	Enterobacteriaceae	Escherichia	coli	Escherichia coli	Myovirus	Chaseviridae	Carltongylesvirus	Escherichia phage vB_EcoM_DE15	53998	44.052	0.00322	0.00391	0.00244	0.00154	0.0013	0.00154
	OK076929	Gammaproteobacteria	Enterobacterales	Enterobacteriaceae	Escherichia	coli	Escherichia coli	Myovirus	Straboviridae	Tequatrovirus	Escherichia phage vB_EcoM_C2-3	167069	35.336	0.00241	0.00352	0.00156	0.00127	0.00105	0.00127
	OK254197	Gammaproteobacteria	Enterobacterales	Enterobacteriaceae	Escherichia	coli	Escherichia coli	Siphovirus	Demerecviridae	Tequintavirus	Escherichia phage PNJ1902	107506	38.996	0.00334	0.0028	0.00178	0.00167	0.00118	0.00167
	OK254198	Gammaproteobacteria	Enterobacterales	Enterobacteriaceae	Escherichia	coli	Escherichia coli	Myovirus	Straboviridae	Gaprivervirus	Escherichia phage PSD2001	172175	40.287	0.00281	0.00331	0.00229	0.00177	0.00171	0.00177
	OK274152	Gammaproteobacteria	Enterobacterales	Enterobacteriaceae	Escherichia	coli	Escherichia coli	Myovirus	Straboviridae	Tequatrovirus	Escherichia phage APTC-EC-2A	166608	35.343	0.0023	0.00357	0.00158	0.00123	0.00107	0.00123
	OK275722	Gammaproteobacteria	Enterobacterales	Enterobacteriaceae	Escherichia	coli	Escherichia coli	Myovirus	Straboviridae	Tequatrovirus	Escherichia phage HP3.1	168195	35.374	0.00243	0.00356	0.00158	0.00124	0.00108	0.00124
	OK283619	Gammaproteobacteria	Enterobacterales	Enterobacteriaceae	Escherichia	coli	Escherichia coli	Myovirus	Ackermannviridae	Kuttervirus	Escherichia phage LPEK22	158981	44.592	0.00315	0.00402	0.00327	0.00257	0.00329	0.00257
	OK335775	Gammaproteobacteria	Enterobacterales	Enterobacteriaceae	Escherichia	coli	Escherichia coli	Myovirus	Straboviridae	Dhakavirus	Escherichia phage PSD2002	172439	39.459	0.00382	0.00405	0.00278	0.00141	0.00107	0.00141
	OK665835	Gammaproteobacteria	Enterobacterales	Enterobacteriaceae	Escherichia	coli	Escherichia coli	Siphovirus	Demerecviridae	Tequintavirus	Escherichia phage EC100	108723	39.014	0.00316	0.00283	0.00195	0.00175	0.00113	0.00175
	OL310488	Gammaproteobacteria	Enterobacterales	Enterobacteriaceae	Escherichia	coli	Escherichia coli	Myovirus	Straboviridae	Tequatrovirus	Escherichia phage EC101	167718	35.398	0.00236	0.00355	0.00155	0.00117	0.0011	0.00117
	OL362041	Gammaproteobacteria	Enterobacterales	Enterobacteriaceae	Escherichia	coli	Escherichia coli	Myovirus	Straboviridae	Tequatrovirus	Escherichia phage vB_Eco_OMNI12	169246	35.324	0.00243	0.00347	0.0016	0.00127	0.00108	0.00127
	OL362272	Gammaproteobacteria	Enterobacterales	Enterobacteriaceae	Escherichia	coli	Escherichia coli	Podovirus	Autographiviridae	Vectrevirus	Escherichia phage 6948	44545	45.091	0.00287	0.00267	0.00275	0.00194	0.00218	0.00194
	OL362273	Gammaproteobacteria	Enterobacterales	Enterobacteriaceae	Escherichia	coli	Escherichia coli	Podovirus	Autographiviridae	Vectrevirus	Escherichia phage 6949	44371	45.009	0.00275	0.00268	0.00269	0.00197	0.00205	0.00197
	OL362275	Gammaproteobacteria	Enterobacterales	Enterobacteriaceae	Escherichia	coli	Escherichia coli	Podovirus	Autographiviridae	Kayfunavirus	Escherichia phage HC12	39342	50.074	0.00409	0.00461	0.00377	0.00212	0.00198	0.00212
	OL362276	Gammaproteobacteria	Enterobacterales	Enterobacteriaceae	Escherichia	coli	Escherichia coli	Podovirus	Autographiviridae	Kayfunavirus	Escherichia phage HC13	39803	50.054	0.00417	0.00449	0.00361	0.00211	0.00201	0.00211
	OL451225	Gammaproteobacteria	Enterobacterales	Enterobacteriaceae	Escherichia	coli	Escherichia coli	Myovirus	Straboviridae	Gaprivervirus	Escherichia phage P896	170656	40.425	0.00265	0.00342	0.00226	0.00185	0.00172	0.00185
	OL741059	Gammaproteobacteria	Enterobacterales	Enterobacteriaceae	Escherichia	coli	Escherichia coli	Myovirus	Chaseviridae	Carltongylesvirus	Escherichia phage SKA49	51548	44.128	0.00299	0.00381	0.00241	0.0016	0.00167	0.0016
	OL780484	Gammaproteobacteria	Enterobacterales	Enterobacteriaceae	Escherichia	coli	Escherichia coli	Myovirus	Straboviridae	Dhakavirus	Escherichia phage vB_EcoM-E33	170625	39.609	0.00397	0.00416	0.00271	0.00142	0.00115	0.00142
	OL870316	Gammaproteobacteria	Enterobacterales	Enterobacteriaceae	Escherichia	coli	Escherichia coli	Myovirus	Straboviridae	Tequatrovirus	Escherichia phage UTI-E2	166367	35.43	0.00225	0.00356	0.00155	0.00125	0.00114	0.00125
	OL870317	Gammaproteobacteria	Enterobacterales	Enterobacteriaceae	Escherichia	coli	Escherichia coli	Myovirus	Straboviridae	Tequatrovirus	Escherichia phage UTI-E4	169163	35.323	0.00239	0.00354	0.00155	0.00123	0.00105	0.00123
	OM135583	Gammaproteobacteria	Enterobacterales	Enterobacteriaceae	Escherichia	coli	Escherichia coli	Myovirus	Straboviridae	Tequatrovirus	Escherichia phage EP01	165577	35.436	0.00255	0.0036	0.00155	0.00121	0.0011	0.00121
	OM632664	Gammaproteobacteria	Enterobacterales	Enterobacteriaceae	Escherichia	coli	Escherichia coli	Podovirus	Schitoviridae	Enquatrovirus	Escherichia phage BEU5	70857	41.246	0.00364	0.00293	0.00224	0.00033	3e-05	0.00033
	OM632665	Gammaproteobacteria	Enterobacterales	Enterobacteriaceae	Escherichia	coli	Escherichia coli	Podovirus	Schitoviridae	Enquatrovirus	Escherichia phage BEU13	70870	41.247	0.00364	0.00293	0.00224	0.00033	3e-05	0.00033
	OM632666	Gammaproteobacteria	Enterobacterales	Enterobacteriaceae	Escherichia	coli	Escherichia coli	Podovirus	Schitoviridae	Enquatrovirus	Escherichia phage BEU14	70857	41.246	0.00364	0.00293	0.00224	0.00033	3e-05	0.00033
	OM632669	Gammaproteobacteria	Enterobacterales	Enterobacteriaceae	Escherichia	coli	Escherichia coli	Podovirus	Schitoviridae	Enquatrovirus	Escherichia phage BEU42	66952	41.473	0.00363	0.00294	0.00229	0.00034	3e-05	0.00034
	OM632670	Gammaproteobacteria	Enterobacterales	Enterobacteriaceae	Escherichia	coli	Escherichia coli	Podovirus	Schitoviridae	Enquatrovirus	Escherichia phage BEU44	70857	41.246	0.00364	0.00294	0.00224	0.00033	3e-05	0.00033
	OM632671	Gammaproteobacteria	Enterobacterales	Enterobacteriaceae	Escherichia	coli	Escherichia coli	Myovirus	Straboviridae	Mosigvirus	Escherichia phage BEU50	193190	37.26	0.00392	0.0041	0.00215	0.00107	0.00072	0.00107
	OM632672	Gammaproteobacteria	Enterobacterales	Enterobacteriaceae	Escherichia	coli	Escherichia coli	Podovirus	Schitoviridae	Enquatrovirus	Escherichia phage BEU51	48949	41.1	0.00386	0.00314	0.00206	0.00035	4e-05	0.00035
	OM864357	Gammaproteobacteria	Enterobacterales	Enterobacteriaceae	Escherichia	coli	Escherichia coli	Podovirus	Autographiviridae	Drulisvirus	Escherichia phage ZH5	42949	51.405	0.00347	0.00265	0.00347	0.00392	0.00524	0.00392
	OM937123	Gammaproteobacteria	Enterobacterales	Enterobacteriaceae	Escherichia	coli	Escherichia coli	Podovirus	Autographiviridae	Kayfunavirus	Escherichia phage CY1	39173	49.792	0.00426	0.00468	0.00327	0.00191	0.00197	0.00191
	OM960734	Gammaproteobacteria	Enterobacterales	Enterobacteriaceae	Escherichia	coli	Escherichia coli	Myovirus	Straboviridae	Mosigvirus	Escherichia phage vB_EcoM_SCS57	168771	37.354	0.00418	0.00425	0.00218	0.00106	0.0007	0.00106
	ON185580	Gammaproteobacteria	Enterobacterales	Enterobacteriaceae	Escherichia	coli	Escherichia coli	Podovirus	Autographiviridae	Vectrevirus	Escherichia phage EC120	44544	44.94	0.00256	0.00268	0.00254	0.00201	0.00207	0.00201
	ON185581	Gammaproteobacteria	Enterobacterales	Enterobacteriaceae	Escherichia	coli	Escherichia coli	Siphovirus	Demerecviridae	Tequintavirus	Escherichia phage EC104	108711	39.007	0.00317	0.00284	0.00193	0.00174	0.00112	0.00174
	ON185582	Gammaproteobacteria	Enterobacterales	Enterobacteriaceae	Escherichia	coli	Escherichia coli	Siphovirus	Demerecviridae	Tequintavirus	Escherichia phage EC105	108732	39.011	0.00315	0.00282	0.00194	0.00175	0.00115	0.00175
	ON185583	Gammaproteobacteria	Enterobacterales	Enterobacteriaceae	Escherichia	coli	Escherichia coli	Siphovirus	Demerecviridae	Tequintavirus	Escherichia phage EC122	108723	39.004	0.00313	0.00281	0.00192	0.00175	0.0011	0.00175
	ON185584	Gammaproteobacteria	Enterobacterales	Enterobacteriaceae	Escherichia	coli	Escherichia coli	Siphovirus	Demerecviridae	Tequintavirus	Escherichia phage EC142	108723	39.006	0.00313	0.00281	0.00192	0.00175	0.0011	0.00175
	ON185585	Gammaproteobacteria	Enterobacterales	Enterobacteriaceae	Escherichia	coli	Escherichia coli	Siphovirus	Demerecviridae	Tequintavirus	Escherichia phage EC148	107754	38.986	0.00312	0.00287	0.0019	0.00167	0.00112	0.00167
	ON185586	Gammaproteobacteria	Enterobacterales	Enterobacteriaceae	Escherichia	coli	Escherichia coli	Siphovirus	Drexlerviridae	Warwickvirus	Escherichia phage EC125	50477	44.553	0.00293	0.00323	0.00308	0.00424	0.00636	0.00424
	ON185587	Gammaproteobacteria	Enterobacterales	Enterobacteriaceae	Escherichia	coli	Escherichia coli	Siphovirus	Drexlerviridae	Warwickvirus	Escherichia phage EC167	50988	44.179	0.00259	0.00296	0.00309	0.00379	0.00632	0.00379
	ON185588	Gammaproteobacteria	Enterobacterales	Enterobacteriaceae	Escherichia	coli	Escherichia coli	Siphovirus	Drexlerviridae	Warwickvirus	Escherichia phage EC195	50477	44.553	0.00293	0.00323	0.00307	0.00424	0.00636	0.00424
	ON185589	Gammaproteobacteria	Enterobacterales	Enterobacteriaceae	Escherichia	coli	Escherichia coli	Siphovirus	Drexlerviridae	Hanrivervirus	Escherichia phage EC147	46060	43.875	0.00226	0.00295	0.00272	0.00372	0.0069	0.00372
	ON210139	Gammaproteobacteria	Enterobacterales	Enterobacteriaceae	Escherichia	coli	Escherichia coli	Myovirus	Straboviridae	Tequatrovirus	Escherichia phage EC128	171798	35.347	0.00234	0.00353	0.00159	0.0013	0.00109	0.0013
	ON210144	Gammaproteobacteria	Enterobacterales	Enterobacteriaceae	Escherichia	coli	Escherichia coli	Podovirus	Autographiviridae	Vectrevirus	Escherichia phage EEc2	44883	44.979	0.00267	0.00276	0.00253	0.00191	0.00221	0.00191
	ON210145	Gammaproteobacteria	Enterobacterales	Enterobacteriaceae	Escherichia	coli	Escherichia coli	Podovirus	Autographiviridae	Vectrevirus	Escherichia phage EEc4	44590	45.003	0.00269	0.0027	0.00261	0.00193	0.00206	0.00193
	ON548433	Gammaproteobacteria	Enterobacterales	Enterobacteriaceae	Escherichia	coli	Escherichia coli	Podovirus	Autographiviridae	Kayfunavirus	Escherichia phage vB_EcoP_FFK3	39300	49.842	0.00412	0.00483	0.00346	0.00198	0.00178	0.00198
	OP018999	Gammaproteobacteria	Enterobacterales	Enterobacteriaceae	Escherichia	coli	Escherichia coli	Podovirus	Autographiviridae	Vectrevirus	Escherichia phage NTNC80A	43714	45.551	0.00284	0.00311	0.00225	0.00198	0.00229	0.00198
	OP087522	Gammaproteobacteria	Enterobacterales	Enterobacteriaceae	Escherichia	coli	Escherichia coli	Siphovirus	Drexlerviridae	Christensenvirus	Escherichia phage TR1	44099	43.799	0.0024	0.00331	0.00206	0.00296	0.00363	0.00296
	OP114734	Gammaproteobacteria	Enterobacterales	Enterobacteriaceae	Escherichia	coli	Escherichia coli	Myovirus	Straboviridae	Krischvirus	Escherichia phage vB_EcoM-pEE20	166422	40.442	0.00268	0.00349	0.003	0.0027	0.00222	0.0027
	OP251154	Gammaproteobacteria	Enterobacterales	Enterobacteriaceae	Escherichia	coli	Escherichia coli	Siphovirus	Drexlerviridae	Christensenvirus	Escherichia phage TR2	45171	43.599	0.00248	0.00318	0.002	0.00247	0.00325	0.00247
	OP331230	Gammaproteobacteria	Enterobacterales	Enterobacteriaceae	Escherichia	coli	Escherichia coli	Podovirus	Autographiviridae	Teseptimavirus	Escherichia phage 04922B	39427	48.609	0.00434	0.00446	0.00368	0.00233	0.00249	0.00233
	OP555980	Gammaproteobacteria	Enterobacterales	Enterobacteriaceae	Escherichia	coli	Escherichia coli	Myovirus	Straboviridae	Tequatrovirus	Escherichia phage vB_EcoM-UFV06	165858	35.42	0.00238	0.00358	0.00153	0.00113	0.00105	0.00113
	OP555981	Gammaproteobacteria	Enterobacterales	Enterobacteriaceae	Escherichia	coli	Escherichia coli	Myovirus	Straboviridae	Tequatrovirus	Escherichia phage vB_EcoM-UFV10	165859	35.419	0.00238	0.00359	0.00153	0.00113	0.00105	0.00113
	OP555982	Gammaproteobacteria	Enterobacterales	Enterobacteriaceae	Escherichia	coli	Escherichia coli	Myovirus	Straboviridae	Tequatrovirus	Escherichia phage vB_EcoM-UFV11	165859	35.419	0.00238	0.00358	0.00153	0.00113	0.00105	0.00113
	OP572230	Gammaproteobacteria	Enterobacterales	Enterobacteriaceae	Escherichia	coli	Escherichia coli	Myovirus	Straboviridae	Tequatrovirus	Escherichia phage vB_EcoM-UFV05	165776	35.419	0.00238	0.00358	0.00154	0.00114	0.00104	0.00114
	OP595144	Gammaproteobacteria	Enterobacterales	Enterobacteriaceae	Escherichia	coli	Escherichia coli	Myovirus	Chaseviridae	Carltongylesvirus	Escherichia phage vB_EcoM_DE15	53998	44.052	0.00322	0.00391	0.00244	0.00154	0.0013	0.00154
	OP870147	Gammaproteobacteria	Enterobacterales	Enterobacteriaceae	Escherichia	coli	Escherichia coli	Myovirus	Straboviridae	Mosigvirus	Escherichia phage vB_Eco_F31	169298	37.645	0.00421	0.00432	0.00216	0.001	0.00069	0.001
	OP978391	Gammaproteobacteria	Enterobacterales	Enterobacteriaceae	Escherichia	coli	Escherichia coli	Myovirus	Straboviridae	Tequatrovirus	Escherichia phage HP3.2	167750	35.384	0.00244	0.00357	0.00158	0.00124	0.00109	0.00124
	OQ067373	Gammaproteobacteria	Enterobacterales	Enterobacteriaceae	Escherichia	coli	Escherichia coli	Myovirus	Straboviridae	Tequatrovirus	Escherichia phage a15	167094	35.384	0.00239	0.00353	0.00157	0.00123	0.0011	0.00123
	OQ067374	Gammaproteobacteria	Enterobacterales	Enterobacteriaceae	Escherichia	coli	Escherichia coli	Myovirus	Straboviridae	Tequatrovirus	Escherichia phage a20	168870	37.548	0.00421	0.00425	0.00222	0.0011	0.00074	0.0011
	OQ067375	Gammaproteobacteria	Enterobacterales	Enterobacteriaceae	Escherichia	coli	Escherichia coli	Myovirus	Straboviridae	Tequatrovirus	Escherichia phage a48	166886	35.442	0.00218	0.0036	0.00153	0.00121	0.00102	0.00121
	OQ067376	Gammaproteobacteria	Enterobacterales	Enterobacteriaceae	Escherichia	coli	Escherichia coli	Myovirus	Straboviridae	Tequatrovirus	Escherichia phage a51	168771	35.342	0.00238	0.00346	0.00159	0.00124	0.00108	0.00124
	OQ174500	Gammaproteobacteria	Enterobacterales	Enterobacteriaceae	Escherichia	coli	Escherichia coli	Myovirus	Straboviridae	Tequatrovirus	Escherichia phage REP1	167414	35.406	0.00243	0.00361	0.00152	0.00123	0.00098	0.00123
	OQ174501	Gammaproteobacteria	Enterobacterales	Enterobacteriaceae	Escherichia	coli	Escherichia coli	Myovirus	Straboviridae	Tequatrovirus	Escherichia phage REP2	167921	35.389	0.0023	0.00361	0.00151	0.00132	0.00104	0.00132
	OQ174502	Gammaproteobacteria	Enterobacterales	Enterobacteriaceae	Escherichia	coli	Escherichia coli	Myovirus	Straboviridae	Tequatrovirus	Escherichia phage REP3	167921	35.39	0.00231	0.0036	0.00151	0.00132	0.00105	0.00132
	OQ174503	Gammaproteobacteria	Enterobacterales	Enterobacteriaceae	Escherichia	coli	Escherichia coli	Myovirus	Straboviridae	Tequatrovirus	Escherichia phage REP4	166772	35.552	0.00247	0.00362	0.00157	0.00125	0.0011	0.00125
	OQ357823	Gammaproteobacteria	Enterobacterales	Enterobacteriaceae	Escherichia	coli	Escherichia coli	Siphovirus	Drexlerviridae	Christensenvirus	Escherichia phage CY1_Cui-2023	43449	43.943	0.00251	0.00333	0.00207	0.00247	0.00325	0.00247
	OQ446694	Gammaproteobacteria	Enterobacterales	Enterobacteriaceae	Escherichia	coli	Escherichia coli	Myovirus	Straboviridae	Tequatrovirus	Escherichia phage Killian	169905	35.376	0.00234	0.00348	0.00153	0.00129	0.00111	0.00129
	OQ689735	Gammaproteobacteria	Enterobacterales	Enterobacteriaceae	Escherichia	coli	Escherichia coli	Myovirus	Straboviridae	Tequatrovirus	Escherichia phage 4E10	165632	35.517	0.00242	0.00365	0.00152	0.00131	0.00114	0.00131
	OQ870567	Gammaproteobacteria	Enterobacterales	Enterobacteriaceae	Escherichia	coli	Escherichia coli	Podovirus	Autographiviridae	Kayfunavirus	Escherichia phage SR04	40594	49.761	0.00411	0.00473	0.00355	0.00191	0.00182	0.00191
	OQ870568	Gammaproteobacteria	Enterobacterales	Enterobacteriaceae	Escherichia	coli	Escherichia coli	Podovirus	Autographiviridae	Kayfunavirus	Escherichia phage Zappy	40562	49.569	0.00427	0.00461	0.0033	0.00192	0.00187	0.00192
	OQ973471	Gammaproteobacteria	Enterobacterales	Enterobacteriaceae	Escherichia	coli	Escherichia coli	Myovirus	Ackermannviridae	Agtrevirus	Escherichia phage AV101	156759	48.959	0.00323	0.00407	0.0035	0.00315	0.00411	0.00315
	OR062944	Gammaproteobacteria	Enterobacterales	Enterobacteriaceae	Escherichia	coli	Escherichia coli	Myovirus	Straboviridae	Tequatrovirus	Escherichia phage 303Ecol101PP	166904	35.391	0.00235	0.00364	0.00158	0.00122	0.00108	0.00122
	OR062945	Gammaproteobacteria	Enterobacterales	Enterobacteriaceae	Escherichia	coli	Escherichia coli	Myovirus	Straboviridae	Mosigvirus	Escherichia phage 308Ecol101PP	169543	37.705	0.0043	0.00431	0.00217	0.00102	0.00079	0.00102
	OR062946	Gammaproteobacteria	Enterobacterales	Enterobacteriaceae	Escherichia	coli	Escherichia coli	Myovirus	Straboviridae	Tequatrovirus	Escherichia phage 310Ecol104PP	167023	35.567	0.0025	0.00372	0.00158	0.00126	0.00101	0.00126
	OR062947	Gammaproteobacteria	Enterobacterales	Enterobacteriaceae	Escherichia	coli	Escherichia coli	Myovirus	Straboviridae	Mosigvirus	Escherichia phage 348Ecol098PP	170844	37.547	0.0043	0.00431	0.00212	0.0011	0.00071	0.0011
	OR204650	Gammaproteobacteria	Enterobacterales	Enterobacteriaceae	Escherichia	coli	Escherichia coli	Podovirus	Autographiviridae	Kayfunavirus	Escherichia phage pO91	39650	49.788	0.00416	0.00458	0.00332	0.00204	0.00214	0.00204
	OR204651	Gammaproteobacteria	Enterobacterales	Enterobacteriaceae	Escherichia	coli	Escherichia coli	Podovirus	Autographiviridae	Berlinvirus	Escherichia phage pO103	39837	48.329	0.00387	0.00432	0.00315	0.00227	0.00244	0.00227
	OR204652	Gammaproteobacteria	Enterobacterales	Enterobacteriaceae	Escherichia	coli	Escherichia coli	Podovirus	Autographiviridae	Teseptimavirus	Escherichia phage pO111	40444	48.65	0.00457	0.0042	0.00363	0.00231	0.00297	0.00231
	AB285204	Gammaproteobacteria	Enterobacterales	Enterobacteriaceae	Escherichia	coli	Escherichia coli	Siphovirus	Unclassified	Glaedevirus	Enterobacteria phage cdtI	47021	49.116	0.00251	0.00273	0.00408	0.00475	0.00357	0.00475
	EU330206	Gammaproteobacteria	Enterobacterales	Enterobacteriaceae	Escherichia	coli	Escherichia coli	Podovirus	Unclassified	Kuravirus	Escherichia phage phiEco32	77554	42.274	0.00313	0.00357	0.0023	0.00121	0.0009	0.00121
	FJ750948	Gammaproteobacteria	Enterobacterales	Enterobacteriaceae	Escherichia	coli	Escherichia coli	Siphovirus	Unclassified	Dhillonvirus	Escherichia phage SSL-2009a	44899	54.667	0.00383	0.00435	0.00486	0.0085	0.01049	0.0085
	FO818745	Gammaproteobacteria	Enterobacterales	Enterobacteriaceae	Escherichia	coli	Escherichia coli	Myovirus	Unclassified	Punavirus	Escherichia phage RCS47	115154	49.35	0.00263	0.00298	0.00355	0.00521	0.00624	0.00521
	GQ357916	Gammaproteobacteria	Enterobacterales	Enterobacteriaceae	Escherichia	coli	Escherichia coli	Myovirus	Unclassified	Muvirus	Escherichia phage D108	37235	51.76	0.00336	0.00278	0.00567	0.00611	0.00569	0.00611
	GU903191	Gammaproteobacteria	Enterobacterales	Enterobacteriaceae	Escherichia	coli	Escherichia coli	Myovirus	Unclassified	Jilinvirus	Escherichia phage vB_EcoM_ECO1230-10	41666	53.374	0.0041	0.00276	0.00397	0.00682	0.01121	0.00682
	HG792103	Gammaproteobacteria	Enterobacterales	Enterobacteriaceae	Escherichia	coli	Escherichia coli	Podovirus	Unclassified	Oslovirus	Escherichia phage P8983	61343	50.231	0.00269	0.00306	0.00462	0.00452	0.00453	0.00452
	HM208537	Gammaproteobacteria	Enterobacterales	Enterobacteriaceae	Escherichia	coli	Escherichia coli	Myovirus	Unclassified	Unclassified	Escherichia phage HK639	49576	52.451	0.00228	0.00329	0.00383	0.0056	0.00805	0.0056
	JF974339	Gammaproteobacteria	Enterobacterales	Enterobacteriaceae	Escherichia	coli	Escherichia coli	Podovirus	Unclassified	Lederbergvirus	Enterobacteria phage IME10	39646	47.495	0.00285	0.00367	0.00286	0.00394	0.00469	0.00394
	JN600960	Gammaproteobacteria	Enterobacterales	Enterobacteriaceae	Escherichia	coli	Escherichia coli	Podovirus	Unclassified	Lederbergvirus	Enterobacteria phage IME10	39646	47.495	0.00285	0.00367	0.00286	0.00395	0.00469	0.00395
	JQ031132	Gammaproteobacteria	Enterobacterales	Enterobacteriaceae	Escherichia	coli	Escherichia coli	Siphovirus	Unclassified	Vequintavirus	Escherichia phage FV3	136947	43.699	0.0021	0.00282	0.00279	0.00183	0.00119	0.00183
	KJ419279	Gammaproteobacteria	Enterobacterales	Enterobacteriaceae	Escherichia	coli	Escherichia coli	Siphovirus	Unclassified	Nonagvirus	Enterobacteria phage 9g	56702	43.894	0.00489	0.00414	0.00326	0.00307	0.00252	0.00307
	KM236243	Gammaproteobacteria	Enterobacterales	Enterobacteriaceae	Escherichia	coli	Escherichia coli	Myovirus	Unclassified	Seuratvirus	Escherichia phage Seurat	56776	44.575	0.00365	0.0034	0.00349	0.00418	0.00398	0.00418
	KM360178	Gammaproteobacteria	Enterobacterales	Enterobacteriaceae	Escherichia	coli	Escherichia coli	Myovirus	Unclassified	Jilinvirus	Escherichia phage vB_EcoM-ep3	42351	53.347	0.0034	0.00234	0.00409	0.00688	0.01162	0.00688
	KR698074	Gammaproteobacteria	Enterobacterales	Enterobacteriaceae	Escherichia	coli	Escherichia coli	Siphovirus	Unclassified	Vequintavirus	Escherichia phage APECc02	135400	43.592	0.00225	0.00275	0.00271	0.00184	0.00121	0.00184
	KT001917	Gammaproteobacteria	Enterobacterales	Enterobacteriaceae	Escherichia	coli	Escherichia coli	Siphovirus	Unclassified	Vequintavirus	Escherichia phage Murica	135391	43.614	0.00219	0.00274	0.00275	0.00181	0.00107	0.00181
	KY683736	Gammaproteobacteria	Enterobacterales	Enterobacteriaceae	Escherichia	coli	Escherichia coli	Siphovirus	Unclassified	Vequintavirus	Escherichia phage V18	129454	43.626	0.00221	0.00278	0.00269	0.00179	0.00117	0.00179
	LC553734	Gammaproteobacteria	Enterobacterales	Enterobacteriaceae	Escherichia	coli	Escherichia coli	Podovirus	Unclassified	Kuravirus	Escherichia phage EK010	78078	42.112	0.00298	0.00366	0.00195	0.00126	0.00078	0.00126
	LC553735	Gammaproteobacteria	Enterobacterales	Enterobacteriaceae	Escherichia	coli	Escherichia coli	Podovirus	Unclassified	Kuravirus	Escherichia phage O18-011	75646	42.1	0.00301	0.00357	0.00207	0.00131	0.00077	0.00131
	LN881725	Gammaproteobacteria	Enterobacterales	Enterobacteriaceae	Escherichia	coli	Escherichia coli	Myovirus	Unclassified	Seuratvirus	Escherichia phage slur01	61235	44.429	0.00372	0.00331	0.00361	0.0041	0.00381	0.0041
	LN881727	Gammaproteobacteria	Enterobacterales	Enterobacteriaceae	Escherichia	coli	Escherichia coli	Siphovirus	Unclassified	Vequintavirus	Escherichia phage slur16	136896	43.613	0.00225	0.00275	0.00278	0.0018	0.00115	0.0018
	LN881730	Gammaproteobacteria	Enterobacterales	Enterobacteriaceae	Escherichia	coli	Escherichia coli	Siphovirus	Unclassified	Dhillonvirus	Escherichia phage slur05	43900	54.544	0.00387	0.00448	0.00498	0.00854	0.0105	0.00854
	LN881731	Gammaproteobacteria	Enterobacterales	Enterobacteriaceae	Escherichia	coli	Escherichia coli	Siphovirus	Unclassified	Dhillonvirus	Escherichia phage slur06	44515	54.534	0.00382	0.00445	0.00494	0.00856	0.01042	0.00856
	LN881735	Gammaproteobacteria	Enterobacterales	Enterobacteriaceae	Escherichia	coli	Escherichia coli	Siphovirus	Unclassified	Vequintavirus	Escherichia phage slur12	136898	43.617	0.00225	0.00275	0.00278	0.00182	0.00116	0.00182
	LN881738	Gammaproteobacteria	Enterobacterales	Enterobacteriaceae	Escherichia	coli	Escherichia coli	Podovirus	Unclassified	Leicestervirus	Clostridium phage slur17	41318	30.822	0.00087	0.0016	0.00067	0.00062	0.00092	0.00062
	MG197996	Gammaproteobacteria	Enterobacterales	Enterobacteriaceae	Escherichia	coli	Escherichia coli	Podovirus	Unclassified	Lederbergvirus	Escherichia phage APC_JM3.2	39761	47.338	0.00297	0.00332	0.00304	0.00338	0.00433	0.00338
	MG852086	Gammaproteobacteria	Enterobacterales	Enterobacteriaceae	Escherichia	coli	Escherichia coli	Siphovirus	Unclassified	Kagunavirus	Escherichia phage vB_EcoS-Ro145clw	42031	50.575	0.00404	0.00418	0.00509	0.00646	0.00652	0.00646
	MG963916	Gammaproteobacteria	Enterobacterales	Enterobacteriaceae	Escherichia	coli	Escherichia coli	Siphovirus	Unclassified	Vequintavirus	Escherichia phage PDX	138427	43.548	0.00217	0.00273	0.00267	0.00176	0.00119	0.00176
	MG976803	Gammaproteobacteria	Enterobacterales	Enterobacteriaceae	Escherichia	coli	Escherichia coli	Podovirus	Unclassified	Kuravirus	Escherichia phage myPSH2311	68712	42.367	0.00306	0.0036	0.002	0.00132	0.00099	0.00132
	MG983840	Gammaproteobacteria	Enterobacterales	Enterobacteriaceae	Escherichia	coli	Escherichia coli	Podovirus	Unclassified	Kuravirus	Escherichia phage myPSH1131	76163	42.253	0.00302	0.00374	0.00184	0.00118	0.00076	0.00118
	MH445380	Gammaproteobacteria	Enterobacterales	Enterobacteriaceae	Escherichia	coli	Escherichia coli	Myovirus	Unclassified	Punavirus	Escherichia phage P1	126505	49.902	0.00252	0.00322	0.0036	0.00508	0.00651	0.00508
	MH445381	Gammaproteobacteria	Enterobacterales	Enterobacteriaceae	Escherichia	coli	Escherichia coli	Myovirus	Unclassified	Punavirus	Escherichia phage P1	66750	47.634	0.00267	0.00315	0.00344	0.00431	0.00523	0.00431
	MH494197	Gammaproteobacteria	Enterobacterales	Enterobacteriaceae	Escherichia	coli	Escherichia coli	Myovirus	Unclassified	Asteriusvirus	Escherichia phage CMSTMSU	386442	35.597	0.00335	0.00306	0.00167	0.00071	1e-05	0.00071
	MH675927	Gammaproteobacteria	Enterobacterales	Enterobacteriaceae	Escherichia	coli	Escherichia coli	Myovirus	Unclassified	Justusliebigvirus	Escherichia phage vB_vPM_PD114	150354	37.543	0.00328	0.00287	0.00172	0.00115	0.001	0.00115
	MH717096	Gammaproteobacteria	Enterobacterales	Enterobacteriaceae	Escherichia	coli	Escherichia coli	Podovirus	Unclassified	Lederbergvirus	Escherichia phage N7	38829	46.635	0.00258	0.0031	0.0027	0.00352	0.00446	0.00352
	MH717097	Gammaproteobacteria	Enterobacterales	Enterobacteriaceae	Escherichia	coli	Escherichia coli	Myovirus	Unclassified	Deseoctovirus	Escherichia phage C1	46667	46.596	0.00264	0.00331	0.00253	0.00378	0.00649	0.00378
	MH719082	Gammaproteobacteria	Enterobacterales	Enterobacteriaceae	Escherichia	coli	Escherichia coli	Myovirus	Unclassified	Unclassified	Escherichia phage vB_EcoM_IME392	116460	45.43	0.00276	0.00488	0.00302	0.00172	0.00106	0.00172
	MH791400	Gammaproteobacteria	Enterobacterales	Enterobacteriaceae	Escherichia	coli	Escherichia coli	Myovirus	Unclassified	Suspvirus	Escherichia phage EcSzw-2	86752	39.984	0.0033	0.00296	0.00205	0.00052	0.00036	0.00052
	MH791411	Gammaproteobacteria	Enterobacterales	Enterobacteriaceae	Escherichia	coli	Escherichia coli	Myovirus	Unclassified	Asteriusvirus	Escherichia phage Ecwhy_1	354537	35.571	0.00332	0.00297	0.00154	0.00071	0	0.00071
	MH791413	Gammaproteobacteria	Enterobacterales	Enterobacteriaceae	Escherichia	coli	Escherichia coli	Myovirus	Unclassified	Suspvirus	Escherichia phage EcSzw_1	86813	39.97	0.0033	0.00296	0.00205	0.00052	0.00036	0.00052
	MH816848	Gammaproteobacteria	Enterobacterales	Enterobacteriaceae	Escherichia	coli	Escherichia coli	Myovirus	Unclassified	Justusliebigvirus	Escherichia phage vB_vPM_PD06	149506	37.652	0.00327	0.00288	0.00178	0.00118	0.00098	0.00118
	MK138527	Gammaproteobacteria	Enterobacterales	Enterobacteriaceae	Escherichia	coli	Escherichia coli	Siphovirus	Unclassified	Dhillonvirus	Escherichia phage vB_EcoS_PNS1	43945	54.361	0.00366	0.00424	0.0048	0.00836	0.01029	0.00836
	MK327930	Gammaproteobacteria	Enterobacterales	Enterobacteriaceae	Escherichia	coli	Escherichia coli	Siphovirus	Unclassified	Vequintavirus	Escherichia phage EdH4	136031	43.653	0.00223	0.00286	0.00278	0.00185	0.00115	0.00185
	MK327931	Gammaproteobacteria	Enterobacterales	Enterobacteriaceae	Escherichia	coli	Escherichia coli	Myovirus	Unclassified	Asteriusvirus	Escherichia phage vB_EcoM_G17	370817	34.335	0.00321	0.00268	0.00144	0.0008	0	0.0008
	MK327938	Gammaproteobacteria	Enterobacterales	Enterobacteriaceae	Escherichia	coli	Escherichia coli	Siphovirus	Unclassified	Goslarvirus	Escherichia phage vB_EcoM_Goslar	237307	46.53	0.00667	0.00651	0.00462	0.00323	0.00282	0.00323
	MK482688	Gammaproteobacteria	Enterobacterales	Enterobacteriaceae	Escherichia	coli	Escherichia coli	Myovirus	Unclassified	Felixounavirus	Escherichia phage vB_EcoM_LMP25	88409	38.906	0.00227	0.00214	0.0018	0.00045	0.00049	0.00045
	MK482689	Gammaproteobacteria	Enterobacterales	Enterobacteriaceae	Escherichia	coli	Escherichia coli	Myovirus	Unclassified	Felixounavirus	Escherichia phage vB_EcoM_LMP33	88409	38.911	0.00227	0.00214	0.0018	0.00045	0.00049	0.00045
	MK524176	Gammaproteobacteria	Enterobacterales	Enterobacteriaceae	Escherichia	coli	Escherichia coli	Myovirus	Unclassified	Felixounavirus	Escherichia phage PHB11	87553	38.902	0.00244	0.00232	0.00179	0.0005	0.00042	0.0005
	MK524177	Gammaproteobacteria	Enterobacterales	Enterobacteriaceae	Escherichia	coli	Escherichia coli	Myovirus	Unclassified	Unclassified	Escherichia phage PHB10	57228	50.252	0.00264	0.00358	0.00354	0.00451	0.00671	0.00451
	MK728541	Gammaproteobacteria	Enterobacterales	Enterobacteriaceae	Escherichia	coli	Escherichia coli	Siphovirus	Unclassified	Dhillonvirus	Escherichia phage CEC_Kaz_2018	44283	54.461	0.00378	0.00449	0.0049	0.00849	0.00988	0.00849
	MK817115	Gammaproteobacteria	Enterobacterales	Enterobacteriaceae	Escherichia	coli	Escherichia coli	Myovirus	Unclassified	Asteriusvirus	Escherichia phage vB_EcoM_phAPEC6	352598	34.111	0.00323	0.00269	0.00133	0.00068	0	0.00068
	MK903282	Gammaproteobacteria	Enterobacterales	Enterobacteriaceae	Escherichia	coli	Escherichia coli	Myovirus	Unclassified	Wifcevirus	Escherichia phage Mansfield	68120	46.141	0.00357	0.00351	0.00377	0.00415	0.00593	0.00415
	MK931438	Gammaproteobacteria	Enterobacterales	Enterobacteriaceae	Escherichia	coli	Escherichia coli	Siphovirus	Unclassified	Kagunavirus	Escherichia phage Schulenburg	44748	49.996	0.00405	0.00434	0.00501	0.00594	0.00577	0.00594
	MK931439	Gammaproteobacteria	Enterobacterales	Enterobacteriaceae	Escherichia	coli	Escherichia coli	Siphovirus	Unclassified	Kagunavirus	Escherichia phage Sciku	43130	50.1	0.00473	0.00451	0.00509	0.00576	0.00591	0.00576
	MK931440	Gammaproteobacteria	Enterobacterales	Enterobacteriaceae	Escherichia	coli	Escherichia coli	Siphovirus	Unclassified	Kagunavirus	Escherichia phage Shashou	44155	50.087	0.00467	0.00446	0.00507	0.00565	0.00605	0.00565
	MK931441	Gammaproteobacteria	Enterobacterales	Enterobacteriaceae	Escherichia	coli	Escherichia coli	Siphovirus	Unclassified	Kagunavirus	Escherichia phage Snoke	44454	50.191	0.00416	0.00444	0.00483	0.00593	0.00592	0.00593
	MN045231	Gammaproteobacteria	Enterobacterales	Enterobacteriaceae	Escherichia	coli	Escherichia coli	Podovirus	Unclassified	Kuravirus	Escherichia phage Paul	79429	41.993	0.00317	0.00367	0.00223	0.00114	0.00067	0.00114
	MN342151	Gammaproteobacteria	Enterobacterales	Enterobacteriaceae	Escherichia	coli	Escherichia coli	Myovirus	Unclassified	Mooglevirus	Escherichia phage vB_EcoM_3HA14	88582	38.949	0.00261	0.00217	0.00167	0.00049	0.00041	0.00049
	MN445185	Gammaproteobacteria	Enterobacterales	Enterobacteriaceae	Escherichia	coli	Escherichia coli	Myovirus	Unclassified	Seoulvirus	Escherichia phage vB_EcoM_EC001	240200	48.508	0.00595	0.00548	0.00465	0.00364	0.00317	0.00364
	MN508615	Gammaproteobacteria	Enterobacterales	Enterobacteriaceae	Escherichia	coli	Escherichia coli	Podovirus	Unclassified	Kuravirus	Escherichia phage ES17	75007	42.101	0.00293	0.00349	0.00207	0.00127	0.00084	0.00127
	MN927225	Gammaproteobacteria	Enterobacterales	Enterobacteriaceae	Escherichia	coli	Escherichia coli	Siphovirus	Unclassified	Kagunavirus	Escherichia phage vB_EcoS_XY1	45566	50.509	0.00459	0.00438	0.00516	0.00609	0.00654	0.00609
	MN927226	Gammaproteobacteria	Enterobacterales	Enterobacteriaceae	Escherichia	coli	Escherichia coli	Siphovirus	Unclassified	Kagunavirus	Escherichia phage vB_EcoS_XY2	44138	50.646	0.00444	0.00375	0.00506	0.00621	0.0065	0.00621
	MT446386	Gammaproteobacteria	Enterobacterales	Enterobacteriaceae	Escherichia	coli	Escherichia coli	Podovirus	Unclassified	Kuravirus	Escherichia virus TH06	77678	42.121	0.00299	0.00367	0.00222	0.00115	0.00085	0.00115
	MT446388	Gammaproteobacteria	Enterobacterales	Enterobacteriaceae	Escherichia	coli	Escherichia coli	Myovirus	Unclassified	Felixounavirus	Escherichia virus TH10	89140	38.875	0.00227	0.00223	0.00174	0.00044	0.00044	0.00044
	MT446389	Gammaproteobacteria	Enterobacterales	Enterobacteriaceae	Escherichia	coli	Escherichia coli	Siphovirus	Unclassified	Dhillonvirus	Escherichia virus TH11	45305	54.447	0.00402	0.00454	0.00471	0.0085	0.01042	0.0085
	MT446391	Gammaproteobacteria	Enterobacterales	Enterobacteriaceae	Escherichia	coli	Escherichia coli	Siphovirus	Unclassified	Dhillonvirus	Escherichia virus TH13	45377	54.442	0.00406	0.00455	0.00466	0.00842	0.01045	0.00842
	MT446405	Gammaproteobacteria	Enterobacterales	Enterobacteriaceae	Escherichia	coli	Escherichia coli	Myovirus	Unclassified	Wifcevirus	Escherichia virus TH32	69233	45.951	0.00363	0.00342	0.00366	0.00414	0.00589	0.00414
	MT446407	Gammaproteobacteria	Enterobacterales	Enterobacteriaceae	Escherichia	coli	Escherichia coli	Podovirus	Unclassified	Kuravirus	Escherichia virus TH34	77944	42.269	0.003	0.00392	0.002	0.00132	0.00069	0.00132
	MT446408	Gammaproteobacteria	Enterobacterales	Enterobacteriaceae	Escherichia	coli	Escherichia coli	Myovirus	Unclassified	Wifcevirus	Escherichia virus TH35	69093	46.015	0.00362	0.00341	0.00369	0.00414	0.00622	0.00414
	MT446410	Gammaproteobacteria	Enterobacterales	Enterobacteriaceae	Escherichia	coli	Escherichia coli	Podovirus	Unclassified	Kuravirus	Escherichia virus TH38	81552	42.195	0.00283	0.00365	0.00215	0.00127	0.00097	0.00127
	MT446413	Gammaproteobacteria	Enterobacterales	Enterobacteriaceae	Escherichia	coli	Escherichia coli	Podovirus	Unclassified	Kuravirus	Escherichia virus TH42	77284	42.343	0.00295	0.00386	0.0021	0.00135	0.00063	0.00135
	MT446414	Gammaproteobacteria	Enterobacterales	Enterobacteriaceae	Escherichia	coli	Escherichia coli	Podovirus	Unclassified	Kuravirus	Escherichia virus TH43	77980	42.363	0.00278	0.00403	0.00201	0.00123	0.00067	0.00123
	MT446416	Gammaproteobacteria	Enterobacterales	Enterobacteriaceae	Escherichia	coli	Escherichia coli	Myovirus	Unclassified	Asteriusvirus	Escherichia virus TH47	352450	35.055	0.00327	0.00293	0.00153	0.00066	0	0.00066
	MT478993	Gammaproteobacteria	Enterobacterales	Enterobacteriaceae	Escherichia	coli	Escherichia coli	Siphovirus	Unclassified	Dhillonvirus	Escherichia phage vB_EcoS_011D5	45204	54.491	0.00387	0.00418	0.00488	0.00846	0.01053	0.00846
	MT711523	Gammaproteobacteria	Enterobacterales	Enterobacteriaceae	Escherichia	coli	Escherichia coli	Siphovirus	Unclassified	Kagunavirus	Escherichia phage vB_EcoS_fFiEco02	44723	50.869	0.00425	0.00446	0.00504	0.00644	0.0068	0.00644
	MT711524	Gammaproteobacteria	Enterobacterales	Enterobacteriaceae	Escherichia	coli	Escherichia coli	Siphovirus	Unclassified	Kagunavirus	Escherichia phage vB_EcoS_fFiEco03	43947	50.488	0.0041	0.00424	0.00504	0.00644	0.00624	0.00644
	MT711525	Gammaproteobacteria	Enterobacterales	Enterobacteriaceae	Escherichia	coli	Escherichia coli	Siphovirus	Unclassified	Kagunavirus	Escherichia phage vB_EcoS_fKuEco01	40825	50.957	0.00441	0.00461	0.00518	0.00608	0.0061	0.00608
	MT711526	Gammaproteobacteria	Enterobacterales	Enterobacteriaceae	Escherichia	coli	Escherichia coli	Siphovirus	Unclassified	Kagunavirus	Escherichia phage vB_EcoS_fPoEco01	44391	50.657	0.00399	0.00443	0.00506	0.00629	0.00662	0.00629
	MT711527	Gammaproteobacteria	Enterobacterales	Enterobacteriaceae	Escherichia	coli	Escherichia coli	Siphovirus	Unclassified	Kagunavirus	Escherichia phage vB_EcoS_fTaEco01	41273	50.893	0.00439	0.0046	0.00516	0.00602	0.00637	0.00602
	MT711528	Gammaproteobacteria	Enterobacterales	Enterobacteriaceae	Escherichia	coli	Escherichia coli	Siphovirus	Unclassified	Kagunavirus	Escherichia phage vB_EcoS_fTaEco03	41972	50.865	0.00448	0.0045	0.00527	0.00603	0.00643	0.00603
	MT740314	Gammaproteobacteria	Enterobacterales	Enterobacteriaceae	Escherichia	coli	Escherichia coli	Siphovirus	Unclassified	Vequintavirus	Escherichia phage JEP1	143610	43.538	0.00226	0.00267	0.00274	0.00182	0.00111	0.00182
	MT740315	Gammaproteobacteria	Enterobacterales	Enterobacteriaceae	Escherichia	coli	Escherichia coli	Podovirus	Unclassified	Lederbergvirus	Escherichia phage JEP4	39195	47.054	0.00247	0.00337	0.00259	0.00358	0.00498	0.00358
	MT764207	Gammaproteobacteria	Enterobacterales	Enterobacteriaceae	Escherichia	coli	Escherichia coli	Myovirus	Unclassified	Rosemountvirus	Escherichia phage JEP7	52936	45.94	0.00425	0.00383	0.00352	0.00239	0.00297	0.00239
	MT884008	Gammaproteobacteria	Enterobacterales	Enterobacteriaceae	Escherichia	coli	Escherichia coli	Siphovirus	Unclassified	Vequintavirus	Escherichia phage vb_EcoM_bov10K2	135883	43.685	0.00221	0.00272	0.00276	0.00181	0.00118	0.00181
	MT884009	Gammaproteobacteria	Enterobacterales	Enterobacteriaceae	Escherichia	coli	Escherichia coli	Siphovirus	Unclassified	Vequintavirus	Escherichia phage vb_EcoM_bov11CS3	135883	43.685	0.00221	0.00272	0.00276	0.00181	0.00118	0.00181
	MT884010	Gammaproteobacteria	Enterobacterales	Enterobacteriaceae	Escherichia	coli	Escherichia coli	Siphovirus	Unclassified	Vequintavirus	Escherichia phage vb_EcoM_bov22_2	135884	43.684	0.00221	0.00272	0.00276	0.00181	0.00118	0.00181
	MT884011	Gammaproteobacteria	Enterobacterales	Enterobacteriaceae	Escherichia	coli	Escherichia coli	Siphovirus	Unclassified	Vequintavirus	Escherichia phage vb_EcoM_bov25_3	135883	43.685	0.00221	0.00272	0.00276	0.00181	0.00118	0.00181
	MT884012	Gammaproteobacteria	Enterobacterales	Enterobacteriaceae	Escherichia	coli	Escherichia coli	Siphovirus	Unclassified	Dhillonvirus	Escherichia phage vb_EcoS_bov11C2	44700	54.488	0.00403	0.00447	0.00477	0.00847	0.01029	0.00847
	MT884013	Gammaproteobacteria	Enterobacterales	Enterobacteriaceae	Escherichia	coli	Escherichia coli	Siphovirus	Unclassified	Dhillonvirus	Escherichia phage vb_EcoS_bov16_1	44700	54.485	0.00403	0.00447	0.00478	0.00846	0.01025	0.00846
	MT884014	Gammaproteobacteria	Enterobacterales	Enterobacteriaceae	Escherichia	coli	Escherichia coli	Siphovirus	Unclassified	Dhillonvirus	Escherichia phage vb_EcoS_bov22_1	44612	54.463	0.00401	0.00448	0.00477	0.00844	0.0102	0.00844
	MT884015	Gammaproteobacteria	Enterobacterales	Enterobacteriaceae	Escherichia	coli	Escherichia coli	Siphovirus	Unclassified	Dhillonvirus	Escherichia phage vb_EcoS_bov25_1D	44670	54.484	0.00403	0.00448	0.00477	0.00847	0.0103	0.00847
	MT932211	Gammaproteobacteria	Enterobacterales	Enterobacteriaceae	Escherichia	coli	Escherichia coli	Myovirus	Unclassified	Justusliebigvirus	Escherichia phage VEcB	147702	37.556	0.00345	0.00287	0.00177	0.00115	0.00099	0.00115
	MT944117	Gammaproteobacteria	Enterobacterales	Enterobacteriaceae	Escherichia	coli	Escherichia coli	Myovirus	Unclassified	Phapecoctavirus	Escherichia phage PNJ1809-36	152343	39.106	0.00312	0.00333	0.0021	0.00155	0.00114	0.00155
	MT951623	Gammaproteobacteria	Enterobacterales	Enterobacteriaceae	Escherichia	coli	Escherichia coli	Siphovirus	Unclassified	Dhillonvirus	Escherichia phage vB_EcoS_bov15_1	44700	54.485	0.00403	0.00447	0.00478	0.00846	0.01025	0.00846
	MW602648	Gammaproteobacteria	Enterobacterales	Enterobacteriaceae	Escherichia	coli	Escherichia coli	Myovirus	Unclassified	Rosemountvirus	Escherichia phage vB_EcoM_fHy-Eco03	57011	45.06	0.00367	0.00385	0.0035	0.00259	0.00298	0.00259
	MW722821	Gammaproteobacteria	Enterobacterales	Enterobacteriaceae	Escherichia	coli	Escherichia coli	Siphovirus	Unclassified	Kagunavirus	Escherichia phage 590B	44390	50.892	0.00451	0.00385	0.00516	0.00643	0.00644	0.00643
	MW741821	Gammaproteobacteria	Enterobacterales	Enterobacteriaceae	Escherichia	coli	Escherichia coli	Podovirus	Unclassified	Kuravirus	Escherichia phage vB_EcoP_DE5	77305	42.088	0.00309	0.00365	0.00202	0.00122	0.00072	0.00122
	MZ234008	Gammaproteobacteria	Enterobacterales	Enterobacteriaceae	Escherichia	coli	Escherichia coli	Siphovirus	Unclassified	Dhillonvirus	Escherichia phage vB_EcoS-22664B1	45019	54.506	0.00402	0.0046	0.00496	0.00804	0.01086	0.00804
	MZ234010	Gammaproteobacteria	Enterobacterales	Enterobacteriaceae	Escherichia	coli	Escherichia coli	Siphovirus	Unclassified	Kagunavirus	Escherichia phage vB_EcoS-22664BS2	45176	50.39	0.00447	0.00437	0.0052	0.00623	0.00669	0.00623
	MZ234014	Gammaproteobacteria	Enterobacterales	Enterobacteriaceae	Escherichia	coli	Escherichia coli	Siphovirus	Unclassified	Dhillonvirus	Escherichia phage vB_EcoS-101114B2	44971	54.491	0.00403	0.00461	0.00497	0.00803	0.01085	0.00803
	MZ234015	Gammaproteobacteria	Enterobacterales	Enterobacteriaceae	Escherichia	coli	Escherichia coli	Podovirus	Unclassified	Kuravirus	Escherichia phage vB_EcoP-101114BS3	75747	42.014	0.00281	0.00386	0.00192	0.00137	0.00077	0.00137
	MZ234016	Gammaproteobacteria	Enterobacterales	Enterobacteriaceae	Escherichia	coli	Escherichia coli	Siphovirus	Unclassified	Dhillonvirus	Escherichia phage vB_EcoS-101114BS4	45251	54.363	0.00409	0.00454	0.00475	0.00816	0.01056	0.00816
	MZ234017	Gammaproteobacteria	Enterobacterales	Enterobacteriaceae	Escherichia	coli	Escherichia coli	Podovirus	Unclassified	Kuravirus	Escherichia phage vB_EcoP-101114UKE3	75747	42.018	0.00281	0.00386	0.00193	0.00137	0.00077	0.00137
	MZ234026	Gammaproteobacteria	Enterobacterales	Enterobacteriaceae	Escherichia	coli	Escherichia coli	Siphovirus	Unclassified	Dhillonvirus	Escherichia phage vB_EcoS-CHD2B1	45144	54.517	0.00401	0.0046	0.00477	0.00815	0.01094	0.00815
	MZ234028	Gammaproteobacteria	Enterobacterales	Enterobacteriaceae	Escherichia	coli	Escherichia coli	Podovirus	Unclassified	Kuravirus	Escherichia phage vB_EcoP-CHD5UKE1	77359	42.155	0.0031	0.00371	0.00222	0.00116	0.00084	0.00116
	MZ234029	Gammaproteobacteria	Enterobacterales	Enterobacteriaceae	Escherichia	coli	Escherichia coli	Siphovirus	Unclassified	Dhillonvirus	Escherichia phage vB_EcoS-CHD5UKE2	45243	54.324	0.00411	0.00439	0.00481	0.00809	0.01041	0.00809
	MZ234048	Gammaproteobacteria	Enterobacterales	Enterobacteriaceae	Escherichia	coli	Escherichia coli	Siphovirus	Unclassified	Kagunavirus	Escherichia phage vB_EcoS-UTI89UKE1	41265	50.951	0.00456	0.00451	0.00509	0.00619	0.00635	0.00619
	MZ398243	Gammaproteobacteria	Enterobacterales	Enterobacteriaceae	Escherichia	coli	Escherichia coli	Podovirus	Unclassified	Kuravirus	Escherichia phage IME267	76631	41.983	0.00278	0.00382	0.00192	0.00138	0.00082	0.00138
	MZ576217	Gammaproteobacteria	Enterobacterales	Enterobacteriaceae	Escherichia	coli	Escherichia coli	Siphovirus	Unclassified	Kagunavirus	Escherichia phage vB_EcoS-phiEc3	45288	50.627	0.00459	0.00394	0.005	0.00636	0.00601	0.00636
	MZ648214	Gammaproteobacteria	Enterobacterales	Enterobacteriaceae	Escherichia	coli	Escherichia coli	Podovirus	Unclassified	Kuravirus	Escherichia phage vB_EcoP_IMEP8	75809	42.103	0.00302	0.00371	0.00218	0.00119	0.00077	0.00119
	MZ832314	Gammaproteobacteria	Enterobacterales	Enterobacteriaceae	Escherichia	coli	Escherichia coli	Siphovirus	Unclassified	Kagunavirus	Escherichia phage 26	42462	50.422	0.0045	0.00433	0.0048	0.00634	0.00605	0.00634
	NC_000929	Gammaproteobacteria	Enterobacterales	Enterobacteriaceae	Escherichia	coli	Escherichia coli	Myovirus	Unclassified	Muvirus	Escherichia phage Mu	36717	52.055	0.00338	0.00274	0.00567	0.00643	0.00643	0.00643
	NC_001416	Gammaproteobacteria	Enterobacterales	Enterobacteriaceae	Escherichia	coli	Escherichia coli	Siphovirus	Unclassified	Lambdavirus	Escherichia phage Lambda	48502	49.858	0.00295	0.0034	0.00431	0.00532	0.00443	0.00532
	NC_001609	Gammaproteobacteria	Enterobacterales	Enterobacteriaceae	Escherichia	coli	Escherichia coli	Myovirus	Unclassified	Unclassified	Enterobacteria phage P4	11624	49.527	0.00207	0.00207	0.00447	0.00546	0.00482	0.00546
	NC_002167	Gammaproteobacteria	Enterobacterales	Enterobacteriaceae	Escherichia	coli	Escherichia coli	Siphovirus	Unclassified	Byrnievirus	Escherichia phage HK97	39732	49.786	0.00244	0.00325	0.00391	0.00476	0.00599	0.00476
	NC_002730	Gammaproteobacteria	Enterobacterales	Enterobacteriaceae	Escherichia	coli	Escherichia coli	Podovirus	Unclassified	Lederbergvirus	Enterobacteria phage HK620	38297	46.688	0.00253	0.00345	0.00279	0.00355	0.00488	0.00355
	NC_003356	Gammaproteobacteria	Enterobacterales	Enterobacteriaceae	Escherichia	coli	Escherichia coli	Myovirus	Unclassified	Unclassified	Enterobacteria phage phiP27	42575	49.351	0.00268	0.00294	0.00393	0.00442	0.00519	0.00442
	NC_004813	Gammaproteobacteria	Enterobacterales	Enterobacteriaceae	Escherichia	coli	Escherichia coli	Siphovirus	Unclassified	Marienburgvirus	Enterobacteria phage BP-4795	57930	50.608	0.00228	0.00267	0.00469	0.00542	0.0043	0.00542
	NC_005856	Gammaproteobacteria	Enterobacterales	Enterobacteriaceae	Escherichia	coli	Escherichia coli	Myovirus	Unclassified	Punavirus	Escherichia phage P1	94800	47.311	0.00257	0.00311	0.00332	0.00429	0.0053	0.00429
	NC_008464	Gammaproteobacteria	Enterobacterales	Enterobacteriaceae	Escherichia	coli	Escherichia coli	Myovirus	Unclassified	Traversvirus	Stx2-converting phage 86	60238	49.067	0.00244	0.00315	0.004	0.00404	0.00438	0.00404
	NC_009514	Gammaproteobacteria	Enterobacterales	Enterobacteriaceae	Escherichia	coli	Escherichia coli	Siphovirus	Unclassified	Glaedevirus	Enterobacteria phage cdtI	47021	49.116	0.00251	0.00273	0.00408	0.00475	0.00357	0.00475
	NC_010324	Gammaproteobacteria	Enterobacterales	Enterobacteriaceae	Escherichia	coli	Escherichia coli	Podovirus	Unclassified	Kuravirus	Escherichia phage phiEco32	77554	42.274	0.00313	0.00357	0.0023	0.00121	0.0009	0.00121
	NC_012223	Gammaproteobacteria	Enterobacterales	Enterobacteriaceae	Escherichia	coli	Escherichia coli	Siphovirus	Unclassified	Dhillonvirus	Escherichia phage SSL-2009a	44899	54.667	0.00383	0.00435	0.00486	0.0085	0.01049	0.0085
	NC_013594	Gammaproteobacteria	Enterobacterales	Enterobacteriaceae	Escherichia	coli	Escherichia coli	Myovirus	Unclassified	Muvirus	Escherichia phage D108	37235	51.76	0.00336	0.00278	0.00567	0.00611	0.00569	0.00611
	NC_016158	Gammaproteobacteria	Enterobacterales	Enterobacteriaceae	Escherichia	coli	Escherichia coli	Myovirus	Unclassified	Unclassified	Escherichia phage HK639	49576	52.451	0.00228	0.00329	0.00383	0.0056	0.00805	0.0056
	NC_019501	Gammaproteobacteria	Enterobacterales	Enterobacteriaceae	Escherichia	coli	Escherichia coli	Podovirus	Unclassified	Lederbergvirus	Enterobacteria phage IME10	39646	47.495	0.00285	0.00367	0.00286	0.00394	0.00469	0.00394
	NC_019517	Gammaproteobacteria	Enterobacterales	Enterobacteriaceae	Escherichia	coli	Escherichia coli	Siphovirus	Unclassified	Vequintavirus	Escherichia phage FV3	136947	43.699	0.0021	0.00282	0.00279	0.00183	0.00119	0.00183
	NC_024146	Gammaproteobacteria	Enterobacterales	Enterobacteriaceae	Escherichia	coli	Escherichia coli	Siphovirus	Unclassified	Nonagvirus	Enterobacteria phage 9g	56702	43.894	0.00489	0.00414	0.00326	0.00307	0.00252	0.00307
	NC_025430	Gammaproteobacteria	Enterobacterales	Enterobacteriaceae	Escherichia	coli	Escherichia coli	Myovirus	Unclassified	Jilinvirus	Escherichia phage vB_EcoM-ep3	42351	53.347	0.0034	0.00234	0.00409	0.00688	0.01162	0.00688
	NC_027378	Gammaproteobacteria	Enterobacterales	Enterobacteriaceae	Escherichia	coli	Escherichia coli	Myovirus	Unclassified	Seuratvirus	Escherichia phage Seurat	56776	44.575	0.00365	0.0034	0.00349	0.00418	0.00398	0.00418
	NC_027995	Gammaproteobacteria	Enterobacterales	Enterobacteriaceae	Escherichia	coli	Escherichia coli	Myovirus	Unclassified	Jilinvirus	Escherichia phage vB_EcoM_ECO1230-10	41666	53.374	0.0041	0.00276	0.00397	0.00682	0.01121	0.00682
	NC_028248	Gammaproteobacteria	Enterobacterales	Enterobacteriaceae	Escherichia	coli	Escherichia coli	Siphovirus	Unclassified	Vequintavirus	Escherichia phage slur16	136896	43.613	0.00225	0.00275	0.00278	0.0018	0.00115	0.0018
	NC_028831	Gammaproteobacteria	Enterobacterales	Enterobacteriaceae	Escherichia	coli	Escherichia coli	Myovirus	Unclassified	Seuratvirus	Escherichia phage slur01	61235	44.429	0.00372	0.00331	0.00361	0.0041	0.00381	0.0041
	NC_028901	Gammaproteobacteria	Enterobacterales	Enterobacteriaceae	Escherichia	coli	Escherichia coli	Siphovirus	Unclassified	Dhillonvirus	Escherichia phage slur05	43900	54.544	0.00387	0.00448	0.00498	0.00854	0.0105	0.00854
	NC_041869	Gammaproteobacteria	Enterobacterales	Enterobacteriaceae	Escherichia	coli	Escherichia coli	Siphovirus	Unclassified	Vequintavirus	Escherichia phage APECc02	135400	43.592	0.00225	0.00275	0.00271	0.00184	0.00121	0.00184
	NC_041871	Gammaproteobacteria	Enterobacterales	Enterobacteriaceae	Escherichia	coli	Escherichia coli	Siphovirus	Unclassified	Vequintavirus	Escherichia phage Murica	135391	43.614	0.00219	0.00274	0.00275	0.00181	0.00107	0.00181
	NC_041937	Gammaproteobacteria	Enterobacterales	Enterobacteriaceae	Escherichia	coli	Escherichia coli	Siphovirus	Unclassified	Vequintavirus	Escherichia phage V18	129454	43.626	0.00221	0.00278	0.00269	0.00179	0.00117	0.00179
	NC_042128	Gammaproteobacteria	Enterobacterales	Enterobacteriaceae	Escherichia	coli	Escherichia coli	Myovirus	Unclassified	Punavirus	Escherichia phage RCS47	115154	49.35	0.00263	0.00298	0.00355	0.00521	0.00624	0.00521
	NC_048170	Gammaproteobacteria	Enterobacterales	Enterobacteriaceae	Escherichia	coli	Escherichia coli	Siphovirus	Unclassified	Goslarvirus	Escherichia phage vB_EcoM_Goslar	237307	46.53	0.00667	0.00651	0.00462	0.00323	0.00282	0.00323
	NC_052653	Gammaproteobacteria	Enterobacterales	Enterobacteriaceae	Escherichia	coli	Escherichia coli	Myovirus	Unclassified	Justusliebigvirus	Escherichia phage vB_vPM_PD06	149506	37.652	0.00327	0.00288	0.00178	0.00118	0.00098	0.00118
	NC_052663	Gammaproteobacteria	Enterobacterales	Enterobacteriaceae	Escherichia	coli	Escherichia coli	Myovirus	Unclassified	Justusliebigvirus	Escherichia phage VEcB	147702	37.556	0.00345	0.00287	0.00177	0.00115	0.00099	0.00115
	NC_054651	Gammaproteobacteria	Enterobacterales	Enterobacteriaceae	Escherichia	coli	Escherichia coli	Myovirus	Unclassified	Deseoctovirus	Escherichia phage C1	46667	46.596	0.00264	0.00331	0.00253	0.00378	0.00649	0.00378
	NC_070981	Gammaproteobacteria	Enterobacterales	Enterobacteriaceae	Escherichia	coli	Escherichia coli	Podovirus	Unclassified	Kuravirus	Escherichia phage EK010	78078	42.112	0.00298	0.00366	0.00195	0.00126	0.00078	0.00126
	NC_070982	Gammaproteobacteria	Enterobacterales	Enterobacteriaceae	Escherichia	coli	Escherichia coli	Podovirus	Unclassified	Kuravirus	Escherichia phage vB_EcoP-101114UKE3	75747	42.018	0.00281	0.00386	0.00193	0.00137	0.00077	0.00137
	NC_070983	Gammaproteobacteria	Enterobacterales	Enterobacteriaceae	Escherichia	coli	Escherichia coli	Podovirus	Unclassified	Kuravirus	Escherichia phage IME267	76631	41.983	0.00278	0.00382	0.00192	0.00138	0.00082	0.00138
	NC_070984	Gammaproteobacteria	Enterobacterales	Enterobacteriaceae	Escherichia	coli	Escherichia coli	Podovirus	Unclassified	Kuravirus	Escherichia phage ES17	75007	42.101	0.00293	0.00349	0.00207	0.00127	0.00084	0.00127
	NC_070985	Gammaproteobacteria	Enterobacterales	Enterobacteriaceae	Escherichia	coli	Escherichia coli	Podovirus	Unclassified	Kuravirus	Escherichia phage O18-011	75646	42.1	0.00301	0.00357	0.00207	0.00131	0.00077	0.00131
	NC_070989	Gammaproteobacteria	Enterobacterales	Enterobacteriaceae	Escherichia	coli	Escherichia coli	Podovirus	Unclassified	Kuravirus	Escherichia phage vB_EcoP-CHD5UKE1	77359	42.155	0.0031	0.00371	0.00222	0.00116	0.00084	0.00116
	NC_070992	Gammaproteobacteria	Enterobacterales	Enterobacteriaceae	Escherichia	coli	Escherichia coli	Podovirus	Unclassified	Kuravirus	Escherichia phage Paul	79429	41.993	0.00317	0.00367	0.00223	0.00114	0.00067	0.00114
	NC_070993	Gammaproteobacteria	Enterobacterales	Enterobacteriaceae	Escherichia	coli	Escherichia coli	Podovirus	Unclassified	Kuravirus	Escherichia phage vB_EcoP_IMEP8	75809	42.103	0.00302	0.00371	0.00218	0.00119	0.00077	0.00119
	NC_073059	Gammaproteobacteria	Enterobacterales	Enterobacteriaceae	Escherichia	coli	Escherichia coli	Siphovirus	Unclassified	Dhillonvirus	Escherichia phage vB_EcoS-CHD5UKE2	45243	54.324	0.00411	0.00439	0.00481	0.00809	0.01041	0.00809
	NC_073061	Gammaproteobacteria	Enterobacterales	Enterobacteriaceae	Escherichia	coli	Escherichia coli	Siphovirus	Unclassified	Dhillonvirus	Escherichia phage vB_EcoS-101114BS4	45251	54.363	0.00409	0.00454	0.00475	0.00816	0.01056	0.00816
	NC_073063	Gammaproteobacteria	Enterobacterales	Enterobacteriaceae	Escherichia	coli	Escherichia coli	Siphovirus	Unclassified	Dhillonvirus	Escherichia phage vB_EcoS_PNS1	43945	54.361	0.00366	0.00424	0.0048	0.00836	0.01029	0.00836
	NC_073065	Gammaproteobacteria	Enterobacterales	Enterobacteriaceae	Escherichia	coli	Escherichia coli	Siphovirus	Unclassified	Dhillonvirus	Escherichia phage vB_EcoS_Zar3M	45901	53.709	0.00375	0.00438	0.00469	0.00798	0.00977	0.00798
	NC_073070	Gammaproteobacteria	Enterobacterales	Enterobacteriaceae	Escherichia	coli	Escherichia coli	Siphovirus	Unclassified	Dhillonvirus	Escherichia phage CEC_Kaz_2018	44283	54.461	0.00378	0.00449	0.0049	0.00849	0.00988	0.00849
	NC_073080	Gammaproteobacteria	Enterobacterales	Enterobacteriaceae	Escherichia	coli	Escherichia coli	Siphovirus	Unclassified	Dhillonvirus	Escherichia phage EC115	44849	54.628	0.00372	0.0044	0.00479	0.00838	0.01048	0.00838
	NC_073084	Gammaproteobacteria	Enterobacterales	Enterobacteriaceae	Escherichia	coli	Escherichia coli	Siphovirus	Unclassified	Dhillonvirus	Escherichia phage vb_EcoS_bov22_1	44612	54.463	0.00401	0.00448	0.00477	0.00844	0.0102	0.00844
	NC_073085	Gammaproteobacteria	Enterobacterales	Enterobacteriaceae	Escherichia	coli	Escherichia coli	Siphovirus	Unclassified	Dhillonvirus	Escherichia phage vB_EcoS_011D5	45204	54.491	0.00387	0.00418	0.00488	0.00846	0.01053	0.00846
	NC_073086	Gammaproteobacteria	Enterobacterales	Enterobacteriaceae	Escherichia	coli	Escherichia coli	Siphovirus	Unclassified	Dhillonvirus	Escherichia phage vB_EcoS_L-h 1M	45204	54.528	0.00368	0.00444	0.00481	0.00848	0.01026	0.00848
	NC_073314	Gammaproteobacteria	Enterobacterales	Enterobacteriaceae	Escherichia	coli	Escherichia coli	Siphovirus	Unclassified	Kagunavirus	Escherichia virus fEg-Eco19	45805	50.23	0.00448	0.00436	0.00505	0.00618	0.00622	0.00618
	NC_073315	Gammaproteobacteria	Enterobacterales	Enterobacteriaceae	Escherichia	coli	Escherichia coli	Siphovirus	Unclassified	Kagunavirus	Escherichia phage vB_EcoS_fFiEco03	43947	50.488	0.0041	0.00424	0.00504	0.00644	0.00624	0.00644
	NC_073316	Gammaproteobacteria	Enterobacterales	Enterobacteriaceae	Escherichia	coli	Escherichia coli	Siphovirus	Unclassified	Kagunavirus	Escherichia phage vB_EcoS_fFiEco02	44723	50.869	0.00425	0.00446	0.00504	0.00644	0.0068	0.00644
	NC_073317	Gammaproteobacteria	Enterobacterales	Enterobacteriaceae	Escherichia	coli	Escherichia coli	Siphovirus	Unclassified	Kagunavirus	Escherichia phage vB_EcoS_fPoEco01	44391	50.657	0.00399	0.00443	0.00506	0.00629	0.00662	0.00629
	NC_073318	Gammaproteobacteria	Enterobacterales	Enterobacteriaceae	Escherichia	coli	Escherichia coli	Siphovirus	Unclassified	Kagunavirus	Escherichia phage NTEC3	44240	50.958	0.00425	0.00399	0.00503	0.00654	0.00613	0.00654
	NC_073319	Gammaproteobacteria	Enterobacterales	Enterobacteriaceae	Escherichia	coli	Escherichia coli	Siphovirus	Unclassified	Kagunavirus	Escherichia phage SZH-1	43969	51.104	0.00446	0.00417	0.00496	0.00663	0.00682	0.00663
	NC_073320	Gammaproteobacteria	Enterobacterales	Enterobacteriaceae	Escherichia	coli	Escherichia coli	Siphovirus	Unclassified	Kagunavirus	Escherichia phage 26	42462	50.422	0.0045	0.00433	0.0048	0.00634	0.00605	0.00634
	NC_073323	Gammaproteobacteria	Enterobacterales	Enterobacteriaceae	Escherichia	coli	Escherichia coli	Siphovirus	Unclassified	Kagunavirus	Escherichia phage vB_EcoS-phiEc3	45288	50.627	0.00459	0.00394	0.005	0.00636	0.00601	0.00636
	NC_073324	Gammaproteobacteria	Enterobacterales	Enterobacteriaceae	Escherichia	coli	Escherichia coli	Siphovirus	Unclassified	Kagunavirus	Escherichia phage vB_EcoS-22664BS2	45176	50.39	0.00447	0.00437	0.0052	0.00623	0.00669	0.00623
	NC_073325	Gammaproteobacteria	Enterobacterales	Enterobacteriaceae	Escherichia	coli	Escherichia coli	Siphovirus	Unclassified	Kagunavirus	Escherichia phage vB_EcoS_XY1	45566	50.509	0.00459	0.00438	0.00516	0.00609	0.00654	0.00609
	OK428535	Gammaproteobacteria	Enterobacterales	Enterobacteriaceae	Escherichia	coli	Escherichia coli	Myovirus	Unclassified	Seoulvirus	Escherichia phage vB_EcoM_Lh1B	240200	48.323	0.00598	0.00544	0.00466	0.00356	0.0031	0.00356
	OK539620	Gammaproteobacteria	Enterobacterales	Enterobacteriaceae	Escherichia	coli	Escherichia coli	Siphovirus	Unclassified	Kagunavirus	Escherichia phage NTEC3	44240	50.958	0.00425	0.00399	0.00503	0.00654	0.00613	0.00654
	OL362274	Gammaproteobacteria	Enterobacterales	Enterobacteriaceae	Escherichia	coli	Escherichia coli	Myovirus	Unclassified	Unclassified	Escherichia phage HC6	47726	46.633	0.00262	0.00336	0.00266	0.00333	0.00618	0.00333
	OL505078	Gammaproteobacteria	Enterobacterales	Enterobacteriaceae	Escherichia	coli	Escherichia coli	Myovirus	Unclassified	Phapecoctavirus	Escherichia phage BI-EHEC	151425	39.004	0.003	0.00333	0.00211	0.0015	0.00107	0.0015
	OL539727	Gammaproteobacteria	Enterobacterales	Enterobacteriaceae	Escherichia	coli	Escherichia coli	Siphovirus	Unclassified	Kagunavirus	Escherichia virus fEg-Eco19	45805	50.23	0.00448	0.00436	0.00505	0.00618	0.00622	0.00618
	OL657226	Gammaproteobacteria	Enterobacterales	Enterobacteriaceae	Escherichia	coli	Escherichia coli	Siphovirus	Unclassified	Alegriavirus	Escherichia phage 434	47993	50.199	0.0026	0.0032	0.00443	0.00502	0.00506	0.00502
	OL657227	Gammaproteobacteria	Enterobacterales	Enterobacteriaceae	Escherichia	coli	Escherichia coli	Siphovirus	Unclassified	Alegriavirus	Escherichia phage 434	47075	50.054	0.00261	0.00327	0.00433	0.00494	0.00486	0.00494
	OL657228	Gammaproteobacteria	Enterobacterales	Enterobacteriaceae	Escherichia	coli	Escherichia coli	Myovirus	Unclassified	Jouyvirus	Escherichia phage 21	42931	50.798	0.00259	0.00288	0.00459	0.00525	0.00524	0.00525
	OL739525	Gammaproteobacteria	Enterobacterales	Enterobacteriaceae	Escherichia	coli	Escherichia coli	Myovirus	Unclassified	Phapecoctavirus	Escherichia phage dw-ec	151825	39.069	0.00306	0.00338	0.00212	0.00149	0.00112	0.00149
	OL825705	Gammaproteobacteria	Enterobacterales	Enterobacteriaceae	Escherichia	coli	Escherichia coli	Myovirus	Unclassified	Felixounavirus	Escherichia phage vB_EcoM_DE7	86130	38.933	0.00242	0.00217	0.00172	0.00054	0.00048	0.00054
	OM262540	Gammaproteobacteria	Enterobacterales	Enterobacteriaceae	Escherichia	coli	Escherichia coli	Siphovirus	Unclassified	Dhillonvirus	Escherichia phage vB_EcoS_L-h 1M	45204	54.528	0.00368	0.00444	0.00481	0.00848	0.01026	0.00848
	OM262541	Gammaproteobacteria	Enterobacterales	Enterobacteriaceae	Escherichia	coli	Escherichia coli	Siphovirus	Unclassified	Dhillonvirus	Escherichia phage vB_EcoS_Zar3M	45901	53.709	0.00375	0.00438	0.00469	0.00798	0.00977	0.00798
	OM272052	Gammaproteobacteria	Enterobacterales	Enterobacteriaceae	Escherichia	coli	Escherichia coli	Siphovirus	Unclassified	Kagunavirus	Escherichia phage fBC-Eco01	43466	50.352	0.00423	0.00428	0.005	0.0063	0.00598	0.0063
	OM362897	Gammaproteobacteria	Enterobacterales	Enterobacteriaceae	Escherichia	coli	Escherichia coli	Myovirus	Unclassified	Phapecoctavirus	Escherichia phage SKA64	152401	39.245	0.00314	0.00347	0.00212	0.00153	0.00112	0.00153
	OM401812	Gammaproteobacteria	Enterobacterales	Enterobacteriaceae	Escherichia	coli	Escherichia coli	Myovirus	Unclassified	Justusliebigvirus	Escherichia phage vB_EcoM_PD211	149506	37.652	0.00327	0.00288	0.00178	0.00118	0.00098	0.00118
	OM418625	Gammaproteobacteria	Enterobacterales	Enterobacteriaceae	Escherichia	coli	Escherichia coli	Siphovirus	Unclassified	Lambdavirus	Escherichia phage Lambda imm21	46148	50.286	0.00299	0.00337	0.00451	0.00539	0.00453	0.00539
	OM418626	Gammaproteobacteria	Enterobacterales	Enterobacteriaceae	Escherichia	coli	Escherichia coli	Siphovirus	Unclassified	Lambdavirus	Escherichia phage Lambda imm434	47326	50.08	0.00298	0.00348	0.00445	0.00533	0.00446	0.00533
	OM418627	Gammaproteobacteria	Enterobacterales	Enterobacteriaceae	Escherichia	coli	Escherichia coli	Siphovirus	Unclassified	Lambdavirus	Escherichia phage Lambda h434 imm21	43452	50.999	0.00292	0.00327	0.00467	0.00526	0.00483	0.00526
	OM632667	Gammaproteobacteria	Enterobacterales	Enterobacteriaceae	Escherichia	coli	Escherichia coli	Siphovirus	Unclassified	Kagunavirus	Escherichia phage BEU33	44050	50.951	0.00456	0.00426	0.00514	0.00656	0.00593	0.00656
	OM632668	Gammaproteobacteria	Enterobacterales	Enterobacteriaceae	Escherichia	coli	Escherichia coli	Siphovirus	Unclassified	Kagunavirus	Escherichia phage BEU35	44569	50.93	0.00458	0.00421	0.00514	0.00657	0.00592	0.00657
	OM735461	Gammaproteobacteria	Enterobacterales	Enterobacteriaceae	Escherichia	coli	Escherichia coli	Myovirus	Unclassified	Unclassified	Escherichia phage BUCT618	38270	50.502	0.00196	0.00316	0.00351	0.00515	0.00666	0.00515
	OM810255	Gammaproteobacteria	Enterobacterales	Enterobacteriaceae	Escherichia	coli	Escherichia coli	Siphovirus	Unclassified	Kagunavirus	Escherichia phage UTI-CM001	41222	50.883	0.00466	0.00456	0.00552	0.00617	0.00621	0.00617
	ON018986	Gammaproteobacteria	Enterobacterales	Enterobacteriaceae	Escherichia	coli	Escherichia coli	Myovirus	Unclassified	Punavirus	Escherichia phage JL22	99605	47.484	0.00261	0.00303	0.00349	0.00437	0.00533	0.00437
	ON210136	Gammaproteobacteria	Enterobacterales	Enterobacteriaceae	Escherichia	coli	Escherichia coli	Siphovirus	Unclassified	Dhillonvirus	Escherichia phage EC115	44849	54.628	0.00372	0.0044	0.00479	0.00838	0.01048	0.00838
	ON210137	Gammaproteobacteria	Enterobacterales	Enterobacteriaceae	Escherichia	coli	Escherichia coli	Myovirus	Unclassified	Wifcevirus	Escherichia phage EC150	68034	46.096	0.0037	0.00332	0.00359	0.00417	0.00625	0.00417
	ON210138	Gammaproteobacteria	Enterobacterales	Enterobacteriaceae	Escherichia	coli	Escherichia coli	Myovirus	Unclassified	Felixounavirus	Escherichia phage EC106	87829	38.971	0.00231	0.00224	0.00172	0.00048	0.00043	0.00048
	ON391668	Gammaproteobacteria	Enterobacterales	Enterobacteriaceae	Escherichia	coli	Escherichia coli	Siphovirus	Unclassified	Kagunavirus	Escherichia phage SZH-1	43969	51.104	0.00446	0.00417	0.00496	0.00663	0.00682	0.00663
	ON470579	Gammaproteobacteria	Enterobacterales	Enterobacteriaceae	Escherichia	coli	Escherichia coli	Myovirus	Unclassified	Unclassified	Escherichia phage vB_EcoM-606R2	42743	49.227	0.00285	0.00325	0.00369	0.0046	0.00557	0.0046
	ON470582	Gammaproteobacteria	Enterobacterales	Enterobacteriaceae	Escherichia	coli	Escherichia coli	Myovirus	Unclassified	Unclassified	Escherichia phage vB_EcoM-689R2	36216	49.782	0.00307	0.00345	0.00384	0.00465	0.00547	0.00465
	ON470586	Gammaproteobacteria	Enterobacterales	Enterobacteriaceae	Escherichia	coli	Escherichia coli	Myovirus	Unclassified	Unclassified	Escherichia phage vB_EcoS-611R1	21467	50.091	0.00238	0.00319	0.0041	0.00492	0.00578	0.00492
	ON470588	Gammaproteobacteria	Enterobacterales	Enterobacteriaceae	Escherichia	coli	Escherichia coli	Myovirus	Unclassified	Unclassified	Escherichia phage vB_EcoM-611R5	42739	49.229	0.00285	0.00325	0.00369	0.0046	0.00557	0.0046
	ON470589	Gammaproteobacteria	Enterobacterales	Enterobacteriaceae	Escherichia	coli	Escherichia coli	Podovirus	Unclassified	Lederbergvirus	Escherichia phage vB_EcoP-611R6	45921	46.423	0.00235	0.00352	0.00257	0.00346	0.00501	0.00346
	ON470591	Gammaproteobacteria	Enterobacterales	Enterobacteriaceae	Escherichia	coli	Escherichia coli	Myovirus	Unclassified	Unclassified	Escherichia phage vB_EcoM-613R2	26627	42.825	0.00278	0.00257	0.00293	0.00308	0.00259	0.00308
	ON470594	Gammaproteobacteria	Enterobacterales	Enterobacteriaceae	Escherichia	coli	Escherichia coli	Podovirus	Unclassified	Lederbergvirus	Escherichia phage vB_EcoP-683R2	43142	46.715	0.00239	0.00364	0.00248	0.00342	0.00522	0.00342
	ON470596	Gammaproteobacteria	Enterobacterales	Enterobacteriaceae	Escherichia	coli	Escherichia coli	Myovirus	Unclassified	Unclassified	Escherichia phage vB_EcoM-569R10	19865	49.57	0.00418	0.00466	0.00436	0.00453	0.0075	0.00453
	ON470603	Gammaproteobacteria	Enterobacterales	Enterobacteriaceae	Escherichia	coli	Escherichia coli	Myovirus	Unclassified	Unclassified	Escherichia phage vB_EcoM-720R4	35056	52.125	0.0024	0.00295	0.00489	0.00611	0.00585	0.00611
	ON470604	Gammaproteobacteria	Enterobacterales	Enterobacteriaceae	Escherichia	coli	Escherichia coli	Myovirus	Unclassified	Unclassified	Escherichia phage vB_EcoM-720R5	20098	49.657	0.00413	0.00468	0.00435	0.00455	0.00751	0.00455
	ON470608	Gammaproteobacteria	Enterobacterales	Enterobacteriaceae	Escherichia	coli	Escherichia coli	Myovirus	Unclassified	Unclassified	Escherichia phage vB_EcoS-733R5	46651	50.235	0.00311	0.00339	0.00371	0.00498	0.00605	0.00498
	ON470614	Gammaproteobacteria	Enterobacterales	Enterobacteriaceae	Escherichia	coli	Escherichia coli	Myovirus	Unclassified	Unclassified	Escherichia phage vB_EcoS-666R9	38709	46.369	0.00238	0.00313	0.00288	0.00363	0.00367	0.00363
	ON470616	Gammaproteobacteria	Enterobacterales	Enterobacteriaceae	Escherichia	coli	Escherichia coli	Myovirus	Unclassified	Unclassified	Escherichia phage vB_EcoS-673R7	37802	46.061	0.00243	0.00314	0.00283	0.00355	0.0036	0.00355
	ON470621	Gammaproteobacteria	Enterobacterales	Enterobacteriaceae	Escherichia	coli	Escherichia coli	Myovirus	Unclassified	Unclassified	Escherichia phage vB_EcoS-716R1	17893	50.154	0.00252	0.0026	0.00433	0.00486	0.00542	0.00486
	ON470624	Gammaproteobacteria	Enterobacterales	Enterobacteriaceae	Escherichia	coli	Escherichia coli	Myovirus	Unclassified	Unclassified	Escherichia phage vB_EcoM-705R4	27112	49.034	0.00395	0.00478	0.00395	0.00448	0.00697	0.00448
	ON540300	Gammaproteobacteria	Enterobacterales	Enterobacteriaceae	Escherichia	coli	Escherichia coli	Myovirus	Unclassified	Felixounavirus	Escherichia phage ECOH1	78384	39.002	0.00207	0.00237	0.00156	0.00045	0.00029	0.00045
	ON548431	Gammaproteobacteria	Enterobacterales	Enterobacteriaceae	Escherichia	coli	Escherichia coli	Myovirus	Unclassified	Unclassified	Escherichia phage PEC9	44379	54.391	0.0037	0.00438	0.00494	0.00824	0.01057	0.00824
	ON548432	Gammaproteobacteria	Enterobacterales	Enterobacteriaceae	Escherichia	coli	Escherichia coli	Siphovirus	Unclassified	Kagunavirus	Escherichia phage vB_EcoS_SCS92	44240	51.017	0.00441	0.00415	0.0051	0.00643	0.0061	0.00643
	ON556632	Gammaproteobacteria	Enterobacterales	Enterobacteriaceae	Escherichia	coli	Escherichia coli	Myovirus	Unclassified	Unclassified	Escherichia phage hz69	42991	50.864	0.00442	0.00426	0.0054	0.00647	0.00628	0.00647
	ON568341	Gammaproteobacteria	Enterobacterales	Enterobacteriaceae	Escherichia	coli	Escherichia coli	Myovirus	Unclassified	Asteriusvirus	Escherichia phage UE-S1	358076	33.717	0.00306	0.00275	0.00132	0.00068	0	0.00068
	ON782582	Gammaproteobacteria	Enterobacterales	Enterobacteriaceae	Escherichia	coli	Escherichia coli	Myovirus	Unclassified	Unclassified	Escherichia phage ECP52	166195	35.425	0.00237	0.00369	0.00151	0.00116	0.00108	0.00116
	ON862890	Gammaproteobacteria	Enterobacterales	Enterobacteriaceae	Escherichia	coli	Escherichia coli	Myovirus	Unclassified	Unclassified	Escherichia phage A221	153297	49.026	0.00326	0.00403	0.00349	0.0031	0.00418	0.0031
	OP136151	Gammaproteobacteria	Enterobacterales	Enterobacteriaceae	Escherichia	coli	Escherichia coli	Podovirus	Unclassified	Xuquatrovirus	Escherichia phage Pondi	60610	52.859	0.00505	0.00415	0.00497	0.0059	0.00713	0.0059
	OP293233	Gammaproteobacteria	Enterobacterales	Enterobacteriaceae	Escherichia	coli	Escherichia coli	Podovirus	Unclassified	Kuravirus	Escherichia phage E20-1	77938	42.175	0.00302	0.00366	0.00197	0.00127	0.0008	0.00127
	OP595145	Gammaproteobacteria	Enterobacterales	Enterobacteriaceae	Escherichia	coli	Escherichia coli	Myovirus	Unclassified	Phapecoctavirus	Escherichia phage vB_EcoM_DE16	151363	39.051	0.00306	0.00342	0.00208	0.00154	0.00111	0.00154
	OP595146	Gammaproteobacteria	Enterobacterales	Enterobacteriaceae	Escherichia	coli	Escherichia coli	Myovirus	Unclassified	Felixounavirus	Escherichia phage vB_EcoM_DE17	86724	38.897	0.00209	0.00235	0.00157	0.00048	0.00042	0.00048
	OQ025076	Gammaproteobacteria	Enterobacterales	Enterobacteriaceae	Escherichia	coli	Escherichia coli	Podovirus	Unclassified	Kuravirus	Escherichia phage vB_EcoP_YF01	78626	42.14	0.00314	0.00364	0.00225	0.0012	0.00081	0.0012
	OQ174504	Gammaproteobacteria	Enterobacterales	Enterobacteriaceae	Escherichia	coli	Escherichia coli	Myovirus	Unclassified	Felixounavirus	Escherichia phage REP5	88905	38.874	0.00256	0.00225	0.00164	0.00055	0.00043	0.00055
	OQ174505	Gammaproteobacteria	Enterobacterales	Enterobacteriaceae	Escherichia	coli	Escherichia coli	Myovirus	Unclassified	Felixounavirus	Escherichia phage REP6	87152	38.899	0.00259	0.00224	0.00165	0.00055	0.00044	0.00055
	OQ174506	Gammaproteobacteria	Enterobacterales	Enterobacteriaceae	Escherichia	coli	Escherichia coli	Myovirus	Unclassified	Felixounavirus	Escherichia phage REP7	88978	38.886	0.00254	0.00225	0.00163	0.00054	0.00042	0.00054
	OQ174507	Gammaproteobacteria	Enterobacterales	Enterobacteriaceae	Escherichia	coli	Escherichia coli	Myovirus	Unclassified	Felixounavirus	Escherichia phage REP8	85750	39.033	0.00252	0.00234	0.0017	0.00051	0.0004	0.00051
	OQ174508	Gammaproteobacteria	Enterobacterales	Enterobacteriaceae	Escherichia	coli	Escherichia coli	Myovirus	Unclassified	Felixounavirus	Escherichia phage REP9	85751	39.03	0.0025	0.00237	0.0017	0.00052	0.00038	0.00052
	OQ174509	Gammaproteobacteria	Enterobacterales	Enterobacteriaceae	Escherichia	coli	Escherichia coli	Myovirus	Unclassified	Felixounavirus	Escherichia phage REP10	85745	39.029	0.00248	0.00236	0.00169	0.00051	0.00038	0.00051
	OQ174510	Gammaproteobacteria	Enterobacterales	Enterobacteriaceae	Escherichia	coli	Escherichia coli	Myovirus	Unclassified	Felixounavirus	Escherichia phage REP11	85745	39.029	0.00251	0.00236	0.0017	0.00051	0.0004	0.00051
	OQ174511	Gammaproteobacteria	Enterobacterales	Enterobacteriaceae	Escherichia	coli	Escherichia coli	Myovirus	Unclassified	Felixounavirus	Escherichia phage REP12	85751	39.018	0.00254	0.00235	0.0017	0.00051	0.00038	0.00051
	OQ376695	Gammaproteobacteria	Enterobacterales	Enterobacteriaceae	Escherichia	coli	Escherichia coli	Siphovirus	Unclassified	Vequintavirus	Escherichia phage YP-6	139323	43.612	0.00213	0.00281	0.00281	0.00185	0.00124	0.00185
	OQ589852	Gammaproteobacteria	Enterobacterales	Enterobacteriaceae	Escherichia	coli	Escherichia coli	Siphovirus	Unclassified	Dhillonvirus	Escherichia phage Ioannina	45270	53.62	0.00371	0.00455	0.00557	0.00751	0.0091	0.00751
	OQ680138	Gammaproteobacteria	Enterobacterales	Enterobacteriaceae	Escherichia	coli	Escherichia coli	Myovirus	Unclassified	Unclassified	Escherichia phage PH1061	39968	49.735	0.00438	0.00449	0.00337	0.0017	0.00193	0.0017
	OQ680139	Gammaproteobacteria	Enterobacterales	Enterobacteriaceae	Escherichia	coli	Escherichia coli	Myovirus	Unclassified	Unclassified	Escherichia phage PH1062	49857	46.996	0.00317	0.00375	0.00339	0.00401	0.00532	0.00401
	OQ689734	Gammaproteobacteria	Enterobacterales	Enterobacteriaceae	Escherichia	coli	Escherichia coli	Podovirus	Unclassified	Kuravirus	Escherichia phage 4E8	76125	42.032	0.00306	0.00356	0.002	0.00136	0.0008	0.00136
	OQ703102	Gammaproteobacteria	Enterobacterales	Enterobacteriaceae	Escherichia	coli	Escherichia coli	Myovirus	Unclassified	Unclassified	Escherichia phage vB_EcoP-R1	40875	49.943	0.0044	0.0046	0.00362	0.00214	0.00215	0.00214
	OQ703770	Gammaproteobacteria	Enterobacterales	Enterobacteriaceae	Escherichia	coli	Escherichia coli	Myovirus	Unclassified	Unclassified	Escherichia phage PGX1	37009	48.399	0.00427	0.00455	0.00369	0.00245	0.00295	0.00245
	OQ708376	Gammaproteobacteria	Enterobacterales	Enterobacteriaceae	Escherichia	coli	Escherichia coli	Myovirus	Unclassified	Unclassified	Escherichia phage vB_EcoM_CRJP21	366301	34.282	0.00323	0.00268	0.00143	0.00078	0	0.00078
	OQ708377	Gammaproteobacteria	Enterobacterales	Enterobacteriaceae	Escherichia	coli	Escherichia coli	Myovirus	Unclassified	Unclassified	Escherichia phage vB_EcoM_CRP22	87193	38.852	0.00214	0.00232	0.00175	0.00048	0.00038	0.00048
	OQ718158	Gammaproteobacteria	Enterobacterales	Enterobacteriaceae	Escherichia	coli	Escherichia coli	Myovirus	Unclassified	Asteriusvirus	Escherichia phage vB_Ec-M-J	378573	35.739	0.00329	0.00298	0.00164	0.00084	0	0.00084
	OQ870566	Gammaproteobacteria	Enterobacterales	Enterobacteriaceae	Escherichia	coli	Escherichia coli	Podovirus	Unclassified	Kuravirus	Escherichia phage SR02	78665	41.934	0.00306	0.00352	0.00201	0.0011	0.00067	0.0011
	OR062943	Gammaproteobacteria	Enterobacterales	Enterobacteriaceae	Escherichia	coli	Escherichia coli	Siphovirus	Unclassified	Vequintavirus	Escherichia phage 241Ecol014PP	138401	43.586	0.00225	0.00273	0.00275	0.00182	0.00106	0.00182
	OR228483	Gammaproteobacteria	Enterobacterales	Enterobacteriaceae	Escherichia	coli	Escherichia coli	Myovirus	Unclassified	Unclassified	Escherichia phage pO2	39037	49.922	0.00443	0.00464	0.00338	0.002	0.00156	0.002
	OR437326	Gammaproteobacteria	Enterobacterales	Enterobacteriaceae	Escherichia	coli	Escherichia coli	Myovirus	Unclassified	Phapecoctavirus	Escherichia phage iGC_PHA_EC001	148445	39.089	0.00296	0.00345	0.00209	0.00146	0.00108	0.00146
	JN593240	Gammaproteobacteria	Enterobacterales	Enterobacteriaceae	Escherichia	coli	Escherichia coli O157:H7 NCTC 12900	Myovirus	Ackermannviridae	Kuttervirus	Escherichia phage Cba120	157304	44.499	0.00312	0.00392	0.0033	0.0026	0.00313	0.0026
	NC_016570	Gammaproteobacteria	Enterobacterales	Enterobacteriaceae	Escherichia	coli	Escherichia coli O157:H7 NCTC 12900	Myovirus	Ackermannviridae	Kuttervirus	Escherichia phage Cba120	157304	44.499	0.00312	0.00392	0.0033	0.0026	0.00313	0.0026
	MH745368	Gammaproteobacteria	Enterobacterales	Enterobacteriaceae	Escherichia	coli	Escherichia coli Salmonella sp.	Siphovirus	Demerecviridae	Tequintavirus	Escherichia phage fp01	109515	39.003	0.00305	0.00276	0.00179	0.00176	0.00112	0.00176
	NC_048731	Gammaproteobacteria	Enterobacterales	Enterobacteriaceae	Escherichia	coli	Escherichia coli Salmonella sp.	Siphovirus	Demerecviridae	Tequintavirus	Escherichia phage fp01	109515	39.003	0.00305	0.00276	0.00179	0.00176	0.00112	0.00176
	MK562504	Gammaproteobacteria	Enterobacterales	Enterobacteriaceae	Escherichia	coli	Escherichia coli Shigella sonnei	Myovirus	Unclassified	Suspvirus	Enterobacteria phage CHB7	87998	40.049	0.00317	0.00277	0.00192	0.00051	0.00042	0.00051
	AJ556162	Gammaproteobacteria	Enterobacterales	Enterobacteriaceae	Escherichia	coli	Escherichia coli strain 4795/97 serotype O84:H4	Siphovirus	Unclassified	Marienburgvirus	Enterobacteria phage BP-4795	57930	50.608	0.00228	0.00267	0.00469	0.00542	0.0043	0.00542
	MZ189261	Gammaproteobacteria	Enterobacterales	Enterobacteriaceae	Escherichia	coli	Escherichia coli 143	Myovirus	Straboviridae	Mosigvirus	Escherichia phage S143_2	168769	37.68	0.00428	0.00444	0.00214	0.001	0.00076	0.001
	MZ189262	Gammaproteobacteria	Enterobacterales	Enterobacteriaceae	Escherichia	coli	Escherichia coli 143	Myovirus	Straboviridae	Tequatrovirus	Escherichia phage W143	166244	35.458	0.00251	0.00355	0.00162	0.00122	0.00108	0.00122
	KF591601	Gammaproteobacteria	Enterobacterales	Enterobacteriaceae	Escherichia	coli	Escherichia coli 147-30R1	Siphovirus	Unclassified	Murrayvirus	Enterobacteria phage IME_EC2	41510	59.157	0.00405	0.0056	0.00528	0.00876	0.0094	0.00876
	NC_047742	Gammaproteobacteria	Enterobacterales	Enterobacteriaceae	Escherichia	coli	Escherichia coli 147-30R1	Siphovirus	Unclassified	Murrayvirus	Enterobacteria phage IME_EC2	41510	59.157	0.00405	0.0056	0.00528	0.00876	0.0094	0.00876
	ON645936	Gammaproteobacteria	Enterobacterales	Enterobacteriaceae	Escherichia	coli	Escherichia coli 162	Myovirus	Straboviridae	Tequatrovirus	Escherichia phage N2	169736	35.33	0.00259	0.0035	0.00157	0.00125	0.00108	0.00125
	AJ304858	Gammaproteobacteria	Enterobacterales	Enterobacteriaceae	Escherichia	coli	Escherichia coli 1639/77	Siphovirus	Unclassified	Unclassified	Enterobacteria phage CP-1639	50625	50.37	0.00265	0.00296	0.00446	0.00553	0.00525	0.00553
	KP308307	Gammaproteobacteria	Enterobacterales	Enterobacteriaceae	Escherichia	coli	Escherichia coli 172	Podovirus	Unclassified	Kuravirus	Escherichia phage 172-1	77266	41.984	0.00305	0.00355	0.00206	0.00122	0.00082	0.00122
	NC_028903	Gammaproteobacteria	Enterobacterales	Enterobacteriaceae	Escherichia	coli	Escherichia coli 172	Podovirus	Unclassified	Kuravirus	Escherichia phage 172-1	77266	41.984	0.00305	0.00355	0.00206	0.00122	0.00082	0.00122
	MW269952	Gammaproteobacteria	Enterobacterales	Enterobacteriaceae	Escherichia	coli	Escherichia coli 187	Myovirus	Straboviridae	Gaprivervirus	Escherichia phage P479	172033	40.262	0.00281	0.00331	0.00227	0.00187	0.00164	0.00187
	ON062054	Gammaproteobacteria	Enterobacterales	Enterobacteriaceae	Escherichia	coli	Escherichia coli 187 serotype O145	Siphovirus	Drexlerviridae	Nouzillyvirus	Escherichia phage P818	49175	46.068	0.00325	0.0036	0.00303	0.00383	0.0046	0.00383
	CP025907	Gammaproteobacteria	Enterobacterales	Enterobacteriaceae	Escherichia	coli	Escherichia coli 204576	Myovirus	Unclassified	Unclassified	Escherichia phage 204576	31521	52.378	0.0027	0.00282	0.00525	0.00647	0.00565	0.00647
	MW679410	Gammaproteobacteria	Enterobacterales	Enterobacteriaceae	Escherichia	coli	Escherichia coli 22	Myovirus	Straboviridae	Dhakavirus	Escherichia phage C6	169530	39.569	0.00382	0.00416	0.00273	0.0014	0.0011	0.0014
	MG201401	Gammaproteobacteria	Enterobacterales	Enterobacteriaceae	Escherichia	coli	Escherichia coli 3-104	Podovirus	Autographiviridae	Ermolevavirus	Escherichia phage PGT2	42686	51.649	0.00398	0.0038	0.00446	0.00449	0.00375	0.00449
	NC_047890	Gammaproteobacteria	Enterobacterales	Enterobacteriaceae	Escherichia	coli	Escherichia coli 3-104	Podovirus	Autographiviridae	Ermolevavirus	Escherichia phage PGT2	42686	51.649	0.00398	0.0038	0.00446	0.00449	0.00375	0.00449
	MG099933	Gammaproteobacteria	Enterobacterales	Enterobacteriaceae	Escherichia	coli	Escherichia coli 333	Siphovirus	Unclassified	Kagunavirus	Escherichia phage VB_EcoS-Golestan	44829	50.601	0.00457	0.00429	0.00503	0.00649	0.00576	0.00649
	NC_042084	Gammaproteobacteria	Enterobacterales	Enterobacteriaceae	Escherichia	coli	Escherichia coli 333	Siphovirus	Unclassified	Kagunavirus	Escherichia phage VB_EcoS-Golestan	44829	50.601	0.00457	0.00429	0.00503	0.00649	0.00576	0.00649
	MG252615	Gammaproteobacteria	Enterobacterales	Enterobacteriaceae	Escherichia	coli	Escherichia coli 40371	Siphovirus	Unclassified	Kagunavirus	Escherichia phage vB_EcoS_HSE2	41317	50.873	0.00416	0.00427	0.00454	0.00689	0.00649	0.00689
	KX669227	Gammaproteobacteria	Enterobacterales	Enterobacteriaceae	Escherichia	coli	Escherichia coli 49	Podovirus	Autographiviridae	Kayfunavirus	Escherichia phage ZG49	40291	49.815	0.00417	0.00464	0.0034	0.00182	0.00174	0.00182
	NC_047777	Gammaproteobacteria	Enterobacterales	Enterobacteriaceae	Escherichia	coli	Escherichia coli 49	Podovirus	Autographiviridae	Kayfunavirus	Escherichia phage ZG49	40291	49.815	0.00417	0.00464	0.0034	0.00182	0.00174	0.00182
	MG208881	Gammaproteobacteria	Enterobacterales	Enterobacteriaceae	Escherichia	coli	Escherichia coli 4s	Podovirus	Schitoviridae	Gamaleyavirus	Escherichia phage St11Ph5	72444	42.643	0.00362	0.00307	0.00238	0.00039	0.00011	0.00039
	NC_070873	Gammaproteobacteria	Enterobacterales	Enterobacteriaceae	Escherichia	coli	Escherichia coli 4s	Podovirus	Schitoviridae	Gamaleyavirus	Escherichia phage St11Ph5	72444	42.643	0.00362	0.00307	0.00238	0.00039	0.00011	0.00039
	MG673519	Gammaproteobacteria	Enterobacterales	Enterobacteriaceae	Escherichia	coli	Escherichia coli 4s	Podovirus	Unclassified	Kuravirus	Escherichia phage LAMP	68521	42.235	0.00324	0.00378	0.00229	0.00134	0.00089	0.00134
	MT833387	Gammaproteobacteria	Enterobacterales	Enterobacteriaceae	Escherichia	coli	Escherichia coli 4s	Podovirus	Unclassified	Lederbergvirus	Escherichia phage HF4s	39390	47.469	0.00241	0.00368	0.00275	0.00383	0.0049	0.00383
	CP025900	Gammaproteobacteria	Enterobacterales	Enterobacteriaceae	Escherichia	coli	Escherichia coli 500465	Myovirus	Peduoviridae	Wadgaonvirus	Escherichia phage 500465-1	39179	52.651	0.00304	0.00274	0.00426	0.00643	0.00794	0.00643
	CP025901	Gammaproteobacteria	Enterobacterales	Enterobacteriaceae	Escherichia	coli	Escherichia coli 500465	Myovirus	Peduoviridae	Gemsvirus	Escherichia phage 500465-2	33041	52.441	0.00275	0.00285	0.0043	0.00705	0.00829	0.00705
	NC_049342	Gammaproteobacteria	Enterobacterales	Enterobacteriaceae	Escherichia	coli	Escherichia coli 500465	Myovirus	Peduoviridae	Wadgaonvirus	Escherichia phage 500465-1	39179	52.651	0.00304	0.00274	0.00426	0.00643	0.00794	0.00643
	NC_049343	Gammaproteobacteria	Enterobacterales	Enterobacteriaceae	Escherichia	coli	Escherichia coli 500465	Myovirus	Peduoviridae	Gemsvirus	Escherichia phage 500465-2	33041	52.441	0.00275	0.00285	0.0043	0.00705	0.00829	0.00705
	CP025902	Gammaproteobacteria	Enterobacterales	Enterobacteriaceae	Escherichia	coli	Escherichia coli 500465	Myovirus	Unclassified	Unclassified	Escherichia phage 500465-3	13549	55.023	0.00244	0.00281	0.0062	0.00727	0.00576	0.00727
	CP025887	Gammaproteobacteria	Enterobacterales	Enterobacteriaceae	Escherichia	coli	Escherichia coli 503046	Myovirus	Unclassified	Unclassified	Escherichia phage 503046	23083	50.786	0.00312	0.00338	0.00464	0.00472	0.00533	0.00472
	CP025874	Gammaproteobacteria	Enterobacterales	Enterobacteriaceae	Escherichia	coli	Escherichia coli 503458	Myovirus	Peduoviridae	Xuanwuvirus	Escherichia phage 503458	31194	53.446	0.00305	0.00329	0.00526	0.00688	0.00843	0.00688
	NC_049341	Gammaproteobacteria	Enterobacterales	Enterobacteriaceae	Escherichia	coli	Escherichia coli 503458	Myovirus	Peduoviridae	Xuanwuvirus	Escherichia phage 503458	31194	53.446	0.00305	0.00329	0.00526	0.00688	0.00843	0.00688
	CP025923	Gammaproteobacteria	Enterobacterales	Enterobacteriaceae	Escherichia	coli	Escherichia coli 520873	Myovirus	Peduoviridae	Xuanwuvirus	Escherichia phage 520873	37583	52.005	0.00285	0.00322	0.00484	0.00628	0.0078	0.00628
	NC_049344	Gammaproteobacteria	Enterobacterales	Enterobacteriaceae	Escherichia	coli	Escherichia coli 520873	Myovirus	Peduoviridae	Xuanwuvirus	Escherichia phage 520873	37583	52.005	0.00285	0.00322	0.00484	0.00628	0.0078	0.00628
	OQ921332	Gammaproteobacteria	Enterobacterales	Enterobacteriaceae	Escherichia	coli	Escherichia coli A11-1675 serogroup O146:H21	Podovirus	Unclassified	Kuravirus	Escherichia phage vB_EcoP_PAS59	79199	42.002	0.0028	0.00359	0.00206	0.00138	0.00074	0.00138
	NC_073051	Gammaproteobacteria	Enterobacterales	Enterobacteriaceae	Escherichia	coli	Escherichia coli APCE50	Siphovirus	Unclassified	Dhillonvirus	Escherichia phage PEC14	37268	54.615	0.00376	0.00413	0.00506	0.00827	0.01063	0.00827
	OP046317	Gammaproteobacteria	Enterobacterales	Enterobacteriaceae	Escherichia	coli	Escherichia coli APCE50	Siphovirus	Unclassified	Dhillonvirus	Escherichia phage PEC14	37268	54.615	0.00376	0.00413	0.00506	0.00827	0.01063	0.00827
	MZ997839	Gammaproteobacteria	Enterobacterales	Enterobacteriaceae	Escherichia	coli	Escherichia coli APEC 45	Podovirus	Autographiviridae	Vectrevirus	Escherichia phage ULINTec4	45159	44.609	0.00237	0.00306	0.00238	0.00193	0.00199	0.00193
	MZ997840	Gammaproteobacteria	Enterobacterales	Enterobacteriaceae	Escherichia	coli	Escherichia coli APEC 45	Podovirus	Autographiviridae	Vectrevirus	Escherichia phage ULINTec6	44728	45.07	0.00235	0.00305	0.00245	0.00216	0.00212	0.00216
	MZ997841	Gammaproteobacteria	Enterobacterales	Enterobacteriaceae	Escherichia	coli	Escherichia coli APEC 45	Podovirus	Autographiviridae	Vectrevirus	Escherichia phage ULINTec7	46142	45.076	0.00251	0.00297	0.00258	0.0021	0.00219	0.0021
	MZ997838	Gammaproteobacteria	Enterobacterales	Enterobacteriaceae	Escherichia	coli	Escherichia coli APEC 45	Siphovirus	Unclassified	Kagunavirus	Escherichia phage ULINTec2	40815	51.114	0.00439	0.00456	0.00512	0.00598	0.00664	0.00598
	MN340231	Gammaproteobacteria	Enterobacterales	Enterobacteriaceae	Escherichia	coli	Escherichia coli APEC DE205B	Podovirus	Unclassified	Lederbergvirus	Escherichia phage phiv205-1	44616	47.543	0.00238	0.00332	0.00312	0.00361	0.00482	0.00361
	MT664721	Gammaproteobacteria	Enterobacterales	Enterobacteriaceae	Escherichia	coli	Escherichia coli APEC O78	Myovirus	Unclassified	Unclassified	Escherichia phage vB_EcoM_APEC	35832	41.287	0.00229	0.0022	0.00183	0.00158	0.0022	0.00158
	KY290975	Gammaproteobacteria	Enterobacterales	Enterobacteriaceae	Escherichia	coli	Escherichia coli ART2	Myovirus	Straboviridae	Tequatrovirus	Escherichia phage YUEEL01	168266	35.36	0.00243	0.00354	0.00153	0.00128	0.00103	0.00128
	NC_054935	Gammaproteobacteria	Enterobacterales	Enterobacteriaceae	Escherichia	coli	Escherichia coli ART2	Myovirus	Straboviridae	Tequatrovirus	Escherichia phage YUEEL01	168266	35.36	0.00243	0.00354	0.00153	0.00128	0.00103	0.00128
	MK213796	Gammaproteobacteria	Enterobacterales	Enterobacteriaceae	Escherichia	coli	Escherichia coli ATCC 11303	Siphovirus	Drexlerviridae	Tunavirus	Escherichia phage T1	48836	45.552	0.0027	0.00419	0.0031	0.00377	0.00522	0.00377
	KM896878	Gammaproteobacteria	Enterobacterales	Enterobacteriaceae	Escherichia	coli	Escherichia coli ATCC 11303	Siphovirus	Unclassified	Dhillonvirus	Escherichia phage YD-2008.s	44613	54.614	0.00381	0.00444	0.0049	0.00843	0.00998	0.00843
	NC_027383	Gammaproteobacteria	Enterobacterales	Enterobacteriaceae	Escherichia	coli	Escherichia coli ATCC 11303	Siphovirus	Unclassified	Dhillonvirus	Escherichia phage YD-2008.s	44613	54.614	0.00381	0.00444	0.0049	0.00843	0.00998	0.00843
	KX130726	Gammaproteobacteria	Enterobacterales	Enterobacteriaceae	Escherichia	coli	Escherichia coli ATCC 13706	Podovirus	Autographiviridae	Teetrevirus	Escherichia phage ECA2	38890	50.463	0.00329	0.0041	0.00366	0.00325	0.00427	0.00325
	MK977694	Gammaproteobacteria	Enterobacterales	Enterobacteriaceae	Escherichia	coli	Escherichia coli ATCC 13706	Myovirus	Straboviridae	Tequatrovirus	Escherichia phage vB_EcoM-Sa45lw	167353	35.35	0.00236	0.00361	0.00151	0.00125	0.00109	0.00125
	NC_047766	Gammaproteobacteria	Enterobacterales	Enterobacteriaceae	Escherichia	coli	Escherichia coli ATCC 13706	Podovirus	Autographiviridae	Teetrevirus	Escherichia phage ECA2	38890	50.463	0.00329	0.0041	0.00366	0.00325	0.00427	0.00325
	MN715356	Gammaproteobacteria	Enterobacterales	Enterobacteriaceae	Escherichia	coli	Escherichia coli ATCC 25922	Podovirus	Unclassified	Kuravirus	Escherichia phage vB_EcoP_EcoN5	76083	42.087	0.00296	0.00346	0.00232	0.0012	0.00071	0.0012
	NC_070986	Gammaproteobacteria	Enterobacterales	Enterobacteriaceae	Escherichia	coli	Escherichia coli ATCC 25922	Podovirus	Unclassified	Kuravirus	Escherichia phage vB_EcoP_EcoN5	76083	42.087	0.00296	0.00346	0.00232	0.0012	0.00071	0.0012
	OK331996	Gammaproteobacteria	Enterobacterales	Enterobacteriaceae	Escherichia	coli	Escherichia coli ATCC 43888	Myovirus	Straboviridae	Tequatrovirus	Escherichia phage vB_EcoM-G157lw	167170	35.357	0.00242	0.00361	0.00153	0.00124	0.00103	0.00124
	OQ223305	Gammaproteobacteria	Enterobacterales	Enterobacteriaceae	Escherichia	coli	Escherichia coli ATCC 43890	Myovirus	Straboviridae	Tequatrovirus	Escherichia phage EO1	166941	35.465	0.00238	0.00357	0.00155	0.00124	0.00107	0.00124
	MZ868638	Gammaproteobacteria	Enterobacterales	Enterobacteriaceae	Escherichia	coli	Escherichia coli ATCC 43895 (STEC)	Myovirus	Straboviridae	Mosigvirus	Escherichia phage vB_EcoM-pEK20	169226	37.678	0.00432	0.00432	0.00215	0.00103	0.00072	0.00103
	KM606994	Gammaproteobacteria	Enterobacterales	Enterobacteriaceae	Escherichia	coli	Escherichia coli B	Myovirus	Straboviridae	Tequatrovirus	Escherichia phage RB3	168402	35.374	0.0024	0.00362	0.00151	0.00122	0.00118	0.00122
	KM606995	Gammaproteobacteria	Enterobacterales	Enterobacteriaceae	Escherichia	coli	Escherichia coli B	Myovirus	Straboviridae	Tequatrovirus	Enterobacteria phage RB5	168394	35.37	0.0024	0.00362	0.00151	0.00122	0.00118	0.00122
	KM606996	Gammaproteobacteria	Enterobacterales	Enterobacteriaceae	Escherichia	coli	Escherichia coli B	Myovirus	Straboviridae	Tequatrovirus	Enterobacteria phage RB6	168394	35.37	0.0024	0.00362	0.00151	0.00122	0.00118	0.00122
	KM606997	Gammaproteobacteria	Enterobacterales	Enterobacteriaceae	Escherichia	coli	Escherichia coli B	Myovirus	Straboviridae	Tequatrovirus	Enterobacteria phage RB7	168395	35.372	0.0024	0.00362	0.00151	0.00122	0.00118	0.00122
	KM606998	Gammaproteobacteria	Enterobacterales	Enterobacteriaceae	Escherichia	coli	Escherichia coli B	Myovirus	Straboviridae	Tequatrovirus	Enterobacteria phage RB9	168395	35.372	0.0024	0.00362	0.00151	0.00122	0.00118	0.00122
	KM606999	Gammaproteobacteria	Enterobacterales	Enterobacteriaceae	Escherichia	coli	Escherichia coli B	Myovirus	Straboviridae	Tequatrovirus	Enterobacteria phage RB10	168401	35.373	0.0024	0.00362	0.00151	0.00122	0.00118	0.00122
	KM607000	Gammaproteobacteria	Enterobacterales	Enterobacteriaceae	Escherichia	coli	Escherichia coli B	Myovirus	Straboviridae	Tequatrovirus	Enterobacteria phage RB27	165179	35.485	0.0025	0.00361	0.0015	0.00123	0.00117	0.00123
	KM607001	Gammaproteobacteria	Enterobacterales	Enterobacteriaceae	Escherichia	coli	Escherichia coli B	Myovirus	Straboviridae	Tequatrovirus	Enterobacteria phage RB33	166007	35.335	0.00236	0.00358	0.00144	0.00122	0.00108	0.00122
	KM607002	Gammaproteobacteria	Enterobacterales	Enterobacteriaceae	Escherichia	coli	Escherichia coli B	Myovirus	Straboviridae	Tequatrovirus	Enterobacteria phage RB55	168896	35.291	0.00238	0.00361	0.00155	0.00118	0.00108	0.00118
	KM607003	Gammaproteobacteria	Enterobacterales	Enterobacteriaceae	Escherichia	coli	Escherichia coli B	Myovirus	Straboviridae	Tequatrovirus	Enterobacteria phage RB59	168966	35.293	0.00238	0.00361	0.00155	0.00117	0.00108	0.00117
	KM607004	Gammaproteobacteria	Enterobacterales	Enterobacteriaceae	Escherichia	coli	Escherichia coli B	Myovirus	Straboviridae	Tequatrovirus	Enterobacteria phage RB68	168401	35.252	0.00236	0.00357	0.00144	0.00125	0.00109	0.00125
	MH550421	Gammaproteobacteria	Enterobacterales	Enterobacteriaceae	Escherichia	coli	Escherichia coli B	Myovirus	Straboviridae	Tequatrovirus	Enterobacteria phage T6	168706	35.216	0.00242	0.00358	0.00145	0.00124	0.00095	0.00124
	MH751506	Gammaproteobacteria	Enterobacterales	Enterobacteriaceae	Escherichia	coli	Escherichia coli B	Myovirus	Straboviridae	Tequatrovirus	Escherichia phage T2	163832	35.317	0.00251	0.00368	0.00149	0.00121	0.0011	0.00121
	MT984581	Gammaproteobacteria	Enterobacterales	Enterobacteriaceae	Escherichia	coli	Escherichia coli B	Myovirus	Straboviridae	Tequatrovirus	Escherichia phage T4	168908	35.29	0.00238	0.00361	0.00155	0.00117	0.00108	0.00117
	NC_009540	Gammaproteobacteria	Enterobacterales	Enterobacteriaceae	Escherichia	coli	Escherichia coli B	Siphovirus	Drexlerviridae	Tlsvirus	Escherichia phage Tls	49902	42.68	0.00329	0.00244	0.00314	0.00407	0.00579	0.00407
	NC_025419	Gammaproteobacteria	Enterobacterales	Enterobacteriaceae	Escherichia	coli	Escherichia coli B	Myovirus	Straboviridae	Tequatrovirus	Escherichia phage RB3	168402	35.374	0.0024	0.00362	0.00151	0.00122	0.00118	0.00122
	NC_025448	Gammaproteobacteria	Enterobacterales	Enterobacteriaceae	Escherichia	coli	Escherichia coli B	Myovirus	Straboviridae	Tequatrovirus	Enterobacteria phage RB27	165179	35.485	0.0025	0.00361	0.0015	0.00123	0.00117	0.00123
	NC_027979	Gammaproteobacteria	Enterobacterales	Enterobacteriaceae	Escherichia	coli	Escherichia coli B	Myovirus	Straboviridae	Tequatrovirus	Enterobacteria phage RB68	168401	35.252	0.00236	0.00357	0.00144	0.00125	0.00109	0.00125
	OR167178	Gammaproteobacteria	Enterobacterales	Enterobacteriaceae	Escherichia	coli	Escherichia coli B	Myovirus	Straboviridae	Krischvirus	Krischvirus RB49	163666	40.542	0.00267	0.00355	0.00297	0.00285	0.00231	0.00285
	OR167179	Gammaproteobacteria	Enterobacterales	Enterobacteriaceae	Escherichia	coli	Escherichia coli B	Myovirus	Straboviridae	Krischvirus	Krischvirus RB49	163664	40.543	0.00268	0.00355	0.00297	0.00285	0.00231	0.00285
	OR167180	Gammaproteobacteria	Enterobacterales	Enterobacteriaceae	Escherichia	coli	Escherichia coli B	Myovirus	Straboviridae	Krischvirus	Krischvirus RB49	165509	40.359	0.00251	0.00366	0.00286	0.00282	0.00225	0.00282
	OR167181	Gammaproteobacteria	Enterobacterales	Enterobacteriaceae	Escherichia	coli	Escherichia coli B	Myovirus	Straboviridae	Krischvirus	Krischvirus RB49	165508	40.359	0.00251	0.00366	0.00286	0.00282	0.00225	0.00282
	KM657822	Gammaproteobacteria	Enterobacterales	Enterobacteriaceae	Escherichia	coli	Escherichia coli B strains	Myovirus	Unclassified	Felixounavirus	Escherichia phage vB_EcoM-VpaE1	88403	38.943	0.00244	0.00217	0.00162	0.00045	0.0004	0.00045
	NC_027337	Gammaproteobacteria	Enterobacterales	Enterobacteriaceae	Escherichia	coli	Escherichia coli B strains	Myovirus	Unclassified	Felixounavirus	Escherichia phage vB_EcoM-VpaE1	88403	38.943	0.00244	0.00217	0.00162	0.00045	0.0004	0.00045
	OP292222	Gammaproteobacteria	Enterobacterales	Enterobacteriaceae	Escherichia	coli	Escherichia coli B-01	Myovirus	Straboviridae	Dhakavirus	Escherichia phage Esco_phi_B-01	170483	39.517	0.00377	0.00403	0.00281	0.00135	0.00121	0.00135
	MW822006	Gammaproteobacteria	Enterobacterales	Enterobacteriaceae	Escherichia	coli	Escherichia coli B19	Siphovirus	Unclassified	Dhillonvirus	Escherichia phage BF9	44963	54.478	0.00383	0.0047	0.00478	0.00854	0.01056	0.00854
	NC_073083	Gammaproteobacteria	Enterobacterales	Enterobacteriaceae	Escherichia	coli	Escherichia coli B19	Siphovirus	Unclassified	Dhillonvirus	Escherichia phage BF9	44963	54.478	0.00383	0.0047	0.00478	0.00854	0.01056	0.00854
	MW822007	Gammaproteobacteria	Enterobacterales	Enterobacteriaceae	Escherichia	coli	Escherichia coli B39	Myovirus	Straboviridae	Tequatrovirus	Escherichia phage BF15	167801	35.373	0.00254	0.00359	0.00161	0.00128	0.0012	0.00128
	MW822008	Gammaproteobacteria	Enterobacterales	Enterobacteriaceae	Escherichia	coli	Escherichia coli B73	Myovirus	Unclassified	Asteriusvirus	Escherichia phage BF17	383493	35.445	0.00328	0.00286	0.00161	0.00086	0	0.00086
	OR192075	Gammaproteobacteria	Enterobacterales	Enterobacteriaceae	Escherichia	coli	Escherichia coli Bbest	Myovirus	Straboviridae	Krischvirus	Escherichia phage MIZ6	163664	40.542	0.00267	0.00355	0.00297	0.00285	0.00231	0.00285
	MF996376	Gammaproteobacteria	Enterobacterales	Enterobacteriaceae	Escherichia	coli	Escherichia coli BL21	Siphovirus	Drexlerviridae	Sertoctavirus	Escherichia phage SRT8	49579	48.034	0.00432	0.00547	0.00422	0.00598	0.00732	0.00598
	MH779619	Gammaproteobacteria	Enterobacterales	Enterobacteriaceae	Escherichia	coli	Escherichia coli BL21	Podovirus	Autographiviridae	Teseptimavirus	Enterobacteria phage vB_EcoP_IME390	38396	49.065	0.00461	0.00428	0.00389	0.0024	0.00292	0.0024
	MZ318361	Gammaproteobacteria	Enterobacterales	Enterobacteriaceae	Escherichia	coli	Escherichia coli BL21	Podovirus	Autographiviridae	Teseptimavirus	Escherichia phage T7	36942	48.476	0.00436	0.00451	0.00367	0.00244	0.00254	0.00244
	MZ318362	Gammaproteobacteria	Enterobacterales	Enterobacteriaceae	Escherichia	coli	Escherichia coli BL21	Podovirus	Autographiviridae	Teseptimavirus	Escherichia phage T7	36942	48.473	0.00436	0.00451	0.00367	0.00244	0.00254	0.00244
	MZ318363	Gammaproteobacteria	Enterobacterales	Enterobacteriaceae	Escherichia	coli	Escherichia coli BL21	Podovirus	Autographiviridae	Teseptimavirus	Escherichia phage T7	36942	48.473	0.00436	0.00451	0.00367	0.00244	0.00252	0.00244
	NC_042043	Gammaproteobacteria	Enterobacterales	Enterobacteriaceae	Escherichia	coli	Escherichia coli BL21	Siphovirus	Drexlerviridae	Sertoctavirus	Escherichia phage SRT8	49579	48.034	0.00432	0.00547	0.00422	0.00598	0.00732	0.00598
	NC_048082	Gammaproteobacteria	Enterobacterales	Enterobacteriaceae	Escherichia	coli	Escherichia coli BL21	Podovirus	Autographiviridae	Teseptimavirus	Enterobacteria phage vB_EcoP_IME390	38396	49.065	0.00461	0.00428	0.00389	0.0024	0.00292	0.0024
	OM258170	Gammaproteobacteria	Enterobacterales	Enterobacteriaceae	Escherichia	coli	Escherichia coli BL21	Siphovirus	Drexlerviridae	Unclassified	Escherichia phage ZL19	47884	44.549	0.0024	0.00324	0.00222	0.00281	0.0043	0.00281
	KC801932	Gammaproteobacteria	Enterobacterales	Enterobacteriaceae	Escherichia	coli	Escherichia coli BL21(DE3)	Myovirus	Straboviridae	Pseudotevenvirus	Escherichia phage Lw1	176227	43.491	0.00422	0.00488	0.00381	0.00274	0.00296	0.00274
	MH051911	Gammaproteobacteria	Enterobacterales	Enterobacteriaceae	Escherichia	coli	Escherichia coli BL21(DE3)	Siphovirus	Drexlerviridae	Tunavirus	Enterobacteria phage vB_EcoS_IME18	50354	45.615	0.00278	0.00422	0.00303	0.00347	0.00497	0.00347
	MH051912	Gammaproteobacteria	Enterobacterales	Enterobacteriaceae	Escherichia	coli	Escherichia coli BL21(DE3)	Siphovirus	Drexlerviridae	Tunavirus	Enterobacteria phage vB_EcoS_IME167	49794	45.548	0.00299	0.00406	0.00285	0.00371	0.00514	0.00371
	MH051913	Gammaproteobacteria	Enterobacterales	Enterobacteriaceae	Escherichia	coli	Escherichia coli BL21(DE3)	Myovirus	Straboviridae	Dhakavirus	Enterobacteria phage vB_EcoM_IME281	170531	39.442	0.00384	0.00408	0.00272	0.0014	0.00104	0.0014
	MH051915	Gammaproteobacteria	Enterobacterales	Enterobacteriaceae	Escherichia	coli	Escherichia coli BL21(DE3)	Myovirus	Straboviridae	Tequatrovirus	Enterobacteria phage vB_EcoM_IME339	164366	35.64	0.00252	0.0036	0.0015	0.00125	0.00108	0.00125
	MH051916	Gammaproteobacteria	Enterobacterales	Enterobacteriaceae	Escherichia	coli	Escherichia coli BL21(DE3)	Myovirus	Straboviridae	Tequatrovirus	Enterobacteria phage vB_EcoM_IME340	165549	35.549	0.00254	0.00351	0.00163	0.00133	0.00112	0.00133
	MH051917	Gammaproteobacteria	Enterobacterales	Enterobacteriaceae	Escherichia	coli	Escherichia coli BL21(DE3)	Myovirus	Straboviridae	Dhakavirus	Enterobacteria phage vB_EcoM_IME341	172379	39.515	0.00392	0.00412	0.00275	0.00149	0.00114	0.00149
	MH051918	Gammaproteobacteria	Enterobacterales	Enterobacteriaceae	Escherichia	coli	Escherichia coli BL21(DE3)	Siphovirus	Drexlerviridae	Badaguanvirus	Escherichia phage vB_EcoS_IME347	50048	49.706	0.0037	0.00519	0.0045	0.00515	0.00585	0.00515
	MK372342	Gammaproteobacteria	Enterobacterales	Enterobacteriaceae	Escherichia	coli	Escherichia coli BL21(DE3)	Siphovirus	Drexlerviridae	Christensenvirus	Escherichia phage vB_EcoS_IME542	46553	43.568	0.00238	0.0032	0.00216	0.00276	0.00406	0.00276
	NC_021344	Gammaproteobacteria	Enterobacterales	Enterobacteriaceae	Escherichia	coli	Escherichia coli BL21(DE3)	Myovirus	Straboviridae	Pseudotevenvirus	Escherichia phage Lw1	176227	43.491	0.00422	0.00488	0.00381	0.00274	0.00296	0.00274
	NC_047959	Gammaproteobacteria	Enterobacterales	Enterobacteriaceae	Escherichia	coli	Escherichia coli BL21(DE3)	Siphovirus	Drexlerviridae	Tunavirus	Enterobacteria phage vB_EcoS_IME18	50354	45.615	0.00278	0.00422	0.00303	0.00347	0.00497	0.00347
	NC_047960	Gammaproteobacteria	Enterobacterales	Enterobacteriaceae	Escherichia	coli	Escherichia coli BL21(DE3)	Siphovirus	Drexlerviridae	Badaguanvirus	Escherichia phage vB_EcoS_IME347	50048	49.706	0.0037	0.00519	0.0045	0.00515	0.00585	0.00515
	NC_048208	Gammaproteobacteria	Enterobacterales	Enterobacteriaceae	Escherichia	coli	Escherichia coli BL21(DE3)	Siphovirus	Drexlerviridae	Christensenvirus	Escherichia phage vB_EcoS_IME542	46553	43.568	0.00238	0.0032	0.00216	0.00276	0.00406	0.00276
	NC_054904	Gammaproteobacteria	Enterobacterales	Enterobacteriaceae	Escherichia	coli	Escherichia coli BL21(DE3)	Myovirus	Straboviridae	Tequatrovirus	Enterobacteria phage vB_EcoM_IME340	165549	35.549	0.00254	0.00351	0.00163	0.00133	0.00112	0.00133
	NC_055740	Gammaproteobacteria	Enterobacterales	Enterobacteriaceae	Escherichia	coli	Escherichia coli BL21(DE3)	Myovirus	Straboviridae	Dhakavirus	Enterobacteria phage vB_EcoM_IME281	170531	39.442	0.00384	0.00408	0.00272	0.0014	0.00104	0.0014
	NC_055741	Gammaproteobacteria	Enterobacterales	Enterobacteriaceae	Escherichia	coli	Escherichia coli BL21(DE3)	Myovirus	Straboviridae	Tequatrovirus	Enterobacteria phage vB_EcoM_IME339	164366	35.64	0.00252	0.0036	0.0015	0.00125	0.00108	0.00125
	NC_055742	Gammaproteobacteria	Enterobacterales	Enterobacteriaceae	Escherichia	coli	Escherichia coli BL21(DE3)	Myovirus	Straboviridae	Dhakavirus	Enterobacteria phage vB_EcoM_IME341	172379	39.515	0.00392	0.00412	0.00275	0.00149	0.00114	0.00149
	EU078592	Gammaproteobacteria	Enterobacterales	Enterobacteriaceae	Escherichia	coli	Escherichia coli BL21(DE3)	Siphovirus	Unclassified	Lambdavirus	Escherichia phage DE3	42925	51.884	0.00284	0.00337	0.0049	0.00575	0.00543	0.00575
	MH051914	Gammaproteobacteria	Enterobacterales	Enterobacteriaceae	Escherichia	coli	Escherichia coli BL21(DE3)	Myovirus	Unclassified	Felixounavirus	Enterobacteria phage vB_EcoM_IME338	85675	38.78	0.0023	0.00222	0.00174	0.00044	0.00041	0.00044
	NC_042057	Gammaproteobacteria	Enterobacterales	Enterobacteriaceae	Escherichia	coli	Escherichia coli BL21(DE3)	Siphovirus	Unclassified	Lambdavirus	Escherichia phage DE3	42925	51.884	0.00284	0.00337	0.0049	0.00575	0.00543	0.00575
	OP172796	Gammaproteobacteria	Enterobacterales	Enterobacteriaceae	Escherichia	coli	Escherichia coli BSC202	Myovirus	Unclassified	Felixounavirus	Escherichia phage EF202P1	88234	38.901	0.0023	0.0022	0.00172	0.00054	0.00033	0.00054
	MZ417521	Gammaproteobacteria	Enterobacterales	Enterobacteriaceae	Escherichia	coli	Escherichia coli BW25113	Myovirus	Straboviridae	Tequatrovirus	Escherichia phage 132	166922	35.485	0.00249	0.00357	0.00156	0.00125	0.00111	0.00125
	OQ599309	Gammaproteobacteria	Enterobacterales	Enterobacteriaceae	Escherichia	coli	Escherichia coli BW25113	Myovirus	Straboviridae	Tequatrovirus	Escherichia phage 107	167509	35.359	0.00248	0.00353	0.00152	0.00124	0.00109	0.00124
	OQ599310	Gammaproteobacteria	Enterobacterales	Enterobacteriaceae	Escherichia	coli	Escherichia coli BW25113	Myovirus	Straboviridae	Tequatrovirus	Escherichia phage 55	170393	37.654	0.00431	0.00429	0.00214	0.00109	0.00075	0.00109
	OR083247	Gammaproteobacteria	Enterobacterales	Enterobacteriaceae	Escherichia	coli	Escherichia coli BW25113 strain K-12	Siphovirus	Demerecviridae	Tequintavirus	Escherichia phage Bf23	114544	39.228	0.00343	0.00282	0.00193	0.00202	0.00135	0.00202
	MG966531	Gammaproteobacteria	Enterobacterales	Enterobacteriaceae	Escherichia	coli	Escherichia coli C	Podovirus	Autographiviridae	Teseptimavirus	Escherichia phage Ebrios	39752	52.853	0.0038	0.00423	0.00391	0.00411	0.00332	0.00411
	MW057918	Gammaproteobacteria	Enterobacterales	Enterobacteriaceae	Escherichia	coli	Escherichia coli C	Siphovirus	Drexlerviridae	Unclassified	Escherichia phage Msk	45053	44.197	0.00246	0.00286	0.00224	0.0031	0.00395	0.0031
	NC_047942	Gammaproteobacteria	Enterobacterales	Enterobacteriaceae	Escherichia	coli	Escherichia coli C	Podovirus	Autographiviridae	Teseptimavirus	Escherichia phage Ebrios	39752	52.853	0.0038	0.00423	0.00391	0.00411	0.00332	0.00411
	MF374379	Gammaproteobacteria	Enterobacterales	Enterobacteriaceae	Escherichia	coli	Escherichia coli c1a	Siphovirus	Unclassified	Lambdavirus	Escherichia phage DN1	41559	53.081	0.00306	0.00314	0.00487	0.00695	0.00671	0.00695
	MN158217	Gammaproteobacteria	Enterobacterales	Enterobacteriaceae	Escherichia	coli	Escherichia coli C600	Siphovirus	Drexlerviridae	Hanrivervirus	Escherichia phage BEC3	51031	43.646	0.00247	0.00319	0.00309	0.0034	0.00627	0.0034
	MT630408	Gammaproteobacteria	Enterobacterales	Enterobacteriaceae	Escherichia	coli	Escherichia coli C600	Myovirus	Straboviridae	Tequatrovirus	Enterobacteria phage phiC600P9	164691	35.621	0.00247	0.00375	0.00155	0.00124	0.00106	0.00124
	MZ681930	Gammaproteobacteria	Enterobacterales	Enterobacteriaceae	Escherichia	coli	Escherichia coli C600	Myovirus	Straboviridae	Tequatrovirus	Enterobacteria phage phiC600P9	164663	35.624	0.00247	0.00375	0.00155	0.00124	0.00106	0.00124
	MZ833439	Gammaproteobacteria	Enterobacterales	Enterobacteriaceae	Escherichia	coli	Escherichia coli C600	Podovirus	Autographiviridae	Teseptimavirus	Enterobacteria phage AH67C600_Q5	38824	48.382	0.00448	0.00428	0.00353	0.00222	0.00286	0.00222
	MF356679	Gammaproteobacteria	Enterobacterales	Enterobacteriaceae	Escherichia	coli	Escherichia coli C600	Myovirus	Unclassified	Unclassified	Escherichia phage D6	91159	47.01	0.00269	0.00321	0.00325	0.00387	0.00507	0.00387
	NC_050154	Gammaproteobacteria	Enterobacterales	Enterobacteriaceae	Escherichia	coli	Escherichia coli C600	Myovirus	Unclassified	Unclassified	Escherichia phage D6	91159	47.01	0.00269	0.00321	0.00325	0.00387	0.00507	0.00387
	HG803184	Gammaproteobacteria	Enterobacterales	Enterobacteriaceae	Escherichia	coli	Escherichia coli CB13353 serotype O104:H4	Podovirus	Unclassified	Oslovirus	Escherichia phage P13353	60896	50.227	0.00271	0.00306	0.00463	0.00451	0.00455	0.00451
	HG803185	Gammaproteobacteria	Enterobacterales	Enterobacteriaceae	Escherichia	coli	Escherichia coli CB13357 serotype O104:H4	Podovirus	Unclassified	Oslovirus	Escherichia phage P13357	60896	50.227	0.00271	0.00306	0.00463	0.00451	0.00455	0.00451
	HG803182	Gammaproteobacteria	Enterobacterales	Enterobacteriaceae	Escherichia	coli	Escherichia coli CB13363 serotype O104:H4	Podovirus	Unclassified	Oslovirus	Escherichia phage P13363	60896	50.227	0.00271	0.00306	0.00463	0.00451	0.00455	0.00451
	HG803183	Gammaproteobacteria	Enterobacterales	Enterobacteriaceae	Escherichia	coli	Escherichia coli CB13368 serotype O104:H4	Podovirus	Unclassified	Oslovirus	Escherichia phage P13368	60896	50.227	0.00271	0.00306	0.00463	0.00451	0.00455	0.00451
	HE664024	Gammaproteobacteria	Enterobacterales	Enterobacteriaceae	Escherichia	coli	Escherichia coli CB13374 serotype O104:H4	Podovirus	Unclassified	Oslovirus	Escherichia phage P13374	60894	50.23	0.00271	0.00306	0.00463	0.00451	0.00455	0.00451
	NC_018846	Gammaproteobacteria	Enterobacterales	Enterobacteriaceae	Escherichia	coli	Escherichia coli CB13374 serotype O104:H4	Podovirus	Unclassified	Oslovirus	Escherichia phage P13374	60894	50.23	0.00271	0.00306	0.00463	0.00451	0.00455	0.00451
	OP557970	Gammaproteobacteria	Enterobacterales	Enterobacteriaceae	Escherichia	coli	Escherichia coli CCCD-E003	Myovirus	Straboviridae	Tequatrovirus	Escherichia phage ph0021	165155	35.368	0.00234	0.00362	0.0016	0.00115	0.00107	0.00115
	OP557969	Gammaproteobacteria	Enterobacterales	Enterobacteriaceae	Escherichia	coli	Escherichia coli CEFAR CCCD-E003	Myovirus	Unclassified	Asteriusvirus	Escherichia phage ph0011	348217	33.883	0.00312	0.00278	0.00133	0.00067	0	0.00067
	NC_079176	Gammaproteobacteria	Enterobacterales	Enterobacteriaceae	Escherichia	coli	Escherichia coli CFT073	Myovirus	Chaseviridae	Carltongylesvirus	Escherichia phage MLP1	51940	44.093	0.00289	0.00374	0.00259	0.00153	0.00137	0.00153
	OK148439	Gammaproteobacteria	Enterobacterales	Enterobacteriaceae	Escherichia	coli	Escherichia coli CFT073	Myovirus	Chaseviridae	Carltongylesvirus	Escherichia phage MLP1	51940	44.093	0.00289	0.00374	0.00259	0.00153	0.00137	0.00153
	OK148441	Gammaproteobacteria	Enterobacterales	Enterobacteriaceae	Escherichia	coli	Escherichia coli CFT073	Myovirus	Straboviridae	Tequatrovirus	Escherichia phage MLP2	168787	35.27	0.00237	0.00366	0.00153	0.00121	0.00102	0.00121
	OK148440	Gammaproteobacteria	Enterobacterales	Enterobacteriaceae	Escherichia	coli	Escherichia coli CFT073	Podovirus	Unclassified	Kuravirus	Escherichia phage MLP3	76234	42.055	0.00281	0.0039	0.00195	0.00134	0.00072	0.00134
	KY398841	Gammaproteobacteria	Enterobacterales	Enterobacteriaceae	Escherichia	coli	Escherichia coli clinical isolate 3	Siphovirus	Drexlerviridae	Guelphvirus	Escherichia phage vB_EcoS_CEB_EC3a	44234	44.217	0.00233	0.0031	0.00234	0.00284	0.00387	0.00284
	NC_047812	Gammaproteobacteria	Enterobacterales	Enterobacteriaceae	Escherichia	coli	Escherichia coli clinical isolate 3	Siphovirus	Drexlerviridae	Guelphvirus	Escherichia phage vB_EcoS_CEB_EC3a	44234	44.217	0.00233	0.0031	0.00234	0.00284	0.00387	0.00284
	KY608967	Gammaproteobacteria	Enterobacterales	Enterobacteriaceae	Escherichia	coli	Escherichia coli CP9	Myovirus	Straboviridae	Tequatrovirus	Escherichia phage CF2	168188	35.373	0.00243	0.00356	0.00158	0.00124	0.00108	0.00124
	NC_041919	Gammaproteobacteria	Enterobacterales	Enterobacteriaceae	Escherichia	coli	Escherichia coli CP9	Myovirus	Straboviridae	Mosigvirus	Escherichia phage HP3	168188	35.373	0.00243	0.00356	0.00158	0.00124	0.00108	0.00124
	KU878968	Gammaproteobacteria	Enterobacterales	Enterobacteriaceae	Escherichia	coli	Escherichia coli DE017	Myovirus	Straboviridae	Dhakavirus	Escherichia phage WG01	169936	39.623	0.0039	0.00415	0.0028	0.00143	0.00112	0.00143
	NC_031928	Gammaproteobacteria	Enterobacterales	Enterobacteriaceae	Escherichia	coli	Escherichia coli DE017	Myovirus	Straboviridae	Dhakavirus	Escherichia phage WG01	169936	39.623	0.0039	0.00415	0.0028	0.00143	0.00112	0.00143
	KR073660	Gammaproteobacteria	Enterobacterales	Enterobacteriaceae	Escherichia	coli	Escherichia coli DE048	Myovirus	Peduoviridae	Peduovirus	Escherichia phage pro147	32675	50.742	0.00272	0.00294	0.00471	0.00615	0.00735	0.00615
	KR073661	Gammaproteobacteria	Enterobacterales	Enterobacteriaceae	Escherichia	coli	Escherichia coli DE048	Myovirus	Peduoviridae	Peduovirus	Escherichia phage pro483	29237	52.981	0.0026	0.00284	0.00499	0.0065	0.00787	0.0065
	NC_028896	Gammaproteobacteria	Enterobacterales	Enterobacteriaceae	Escherichia	coli	Escherichia coli DE048	Myovirus	Peduoviridae	Peduovirus	Escherichia phage pro147	32675	50.742	0.00272	0.00294	0.00471	0.00615	0.00735	0.00615
	NC_028943	Gammaproteobacteria	Enterobacterales	Enterobacteriaceae	Escherichia	coli	Escherichia coli DE048	Myovirus	Peduoviridae	Peduovirus	Escherichia phage pro483	29237	52.981	0.0026	0.00284	0.00499	0.0065	0.00787	0.0065
	MN187550	Gammaproteobacteria	Enterobacterales	Enterobacteriaceae	Escherichia	coli	Escherichia coli DE142	Podovirus	Unclassified	Uetakevirus	Escherichia phage phiv142-3	39293	48.965	0.00262	0.0033	0.00316	0.00459	0.00565	0.00459
	JX867715	Gammaproteobacteria	Enterobacterales	Enterobacteriaceae	Escherichia	coli	Escherichia coli DE172	Podovirus	Unclassified	Kuravirus	Escherichia phage NJ01	77448	42.049	0.00311	0.00372	0.0021	0.00121	0.00074	0.00121
	NC_018835	Gammaproteobacteria	Enterobacterales	Enterobacteriaceae	Escherichia	coli	Escherichia coli DE172	Podovirus	Unclassified	Kuravirus	Escherichia phage NJ01	77448	42.049	0.00311	0.00372	0.0021	0.00121	0.00074	0.00121
	KU878969	Gammaproteobacteria	Enterobacterales	Enterobacteriaceae	Escherichia	coli	Escherichia coli DE217	Myovirus	Straboviridae	Dhakavirus	Escherichia phage MX01	168929	39.564	0.00392	0.00407	0.00283	0.00138	0.00114	0.00138
	NC_031934	Gammaproteobacteria	Enterobacterales	Enterobacteriaceae	Escherichia	coli	Escherichia coli DE217	Myovirus	Straboviridae	Dhakavirus	Escherichia phage MX01	168929	39.564	0.00392	0.00407	0.00283	0.00138	0.00114	0.00138
	KP090453	Gammaproteobacteria	Enterobacterales	Enterobacteriaceae	Escherichia	coli	Escherichia coli DE48	Podovirus	Autographiviridae	Berlinvirus	Escherichia phage P483	40829	48.444	0.00438	0.00442	0.00348	0.00234	0.00233	0.00234
	NC_028822	Gammaproteobacteria	Enterobacterales	Enterobacteriaceae	Escherichia	coli	Escherichia coli DE48	Podovirus	Autographiviridae	Berlinvirus	Escherichia phage P483	40829	48.444	0.00438	0.00442	0.00348	0.00234	0.00233	0.00234
	KP090454	Gammaproteobacteria	Enterobacterales	Enterobacteriaceae	Escherichia	coli	Escherichia coli DE69	Podovirus	Autographiviridae	Berlinvirus	Escherichia phage P694	40477	48.42	0.00437	0.00457	0.00316	0.00211	0.00227	0.00211
	NC_028863	Gammaproteobacteria	Enterobacterales	Enterobacteriaceae	Escherichia	coli	Escherichia coli DE69	Podovirus	Autographiviridae	Berlinvirus	Escherichia phage P694	40477	48.42	0.00437	0.00457	0.00316	0.00211	0.00227	0.00211
	MN019128	Gammaproteobacteria	Enterobacterales	Enterobacteriaceae	Escherichia	coli	Escherichia coli DH5	Siphovirus	Drexlerviridae	Henuseptimavirus	Escherichia phage Henu7	49526	48.205	0.00329	0.00371	0.00341	0.00506	0.00818	0.00506
	NC_054894	Gammaproteobacteria	Enterobacterales	Enterobacteriaceae	Escherichia	coli	Escherichia coli DH5	Siphovirus	Drexlerviridae	Henuseptimavirus	Escherichia phage Henu7	49526	48.205	0.00329	0.00371	0.00341	0.00506	0.00818	0.00506
	MT427400	Gammaproteobacteria	Enterobacterales	Enterobacteriaceae	Escherichia	coli	Escherichia coli DH5a	Siphovirus	Drexlerviridae	Tunavirus	Escherichia phage phi2013	49833	45.556	0.00297	0.00407	0.00285	0.00371	0.00512	0.00371
	MZ436830	Gammaproteobacteria	Enterobacterales	Enterobacteriaceae	Escherichia	coli	Escherichia coli DH5a	Myovirus	Straboviridae	Tequatrovirus	Escherichia phage JK1	166057	35.483	0.00255	0.00366	0.00155	0.00117	0.00098	0.00117
	JX536493	Gammaproteobacteria	Enterobacterales	Enterobacteriaceae	Escherichia	coli	Escherichia coli DM01	Myovirus	Straboviridae	Mosigvirus	Escherichia phage HX01	169158	37.588	0.00426	0.00426	0.00217	0.00107	0.0007	0.00107
	NC_018855	Gammaproteobacteria	Enterobacterales	Enterobacteriaceae	Escherichia	coli	Escherichia coli DM01	Myovirus	Straboviridae	Mosigvirus	Escherichia phage HX01	169158	37.588	0.00426	0.00426	0.00217	0.00107	0.0007	0.00107
	MN153797	Gammaproteobacteria	Enterobacterales	Enterobacteriaceae	Escherichia	coli	Escherichia coli DSM 50902	Siphovirus	Drexlerviridae	Tunavirus	Tunavirus T1	48822	45.461	0.00274	0.00417	0.00309	0.00372	0.00516	0.00372
	MW331437	Gammaproteobacteria	Enterobacterales	Enterobacteriaceae	Escherichia	coli	Escherichia coli E123WT O78	Siphovirus	Unclassified	Kagunavirus	Escherichia phage phiWAO78-1	44551	50.829	0.00438	0.00456	0.00506	0.00638	0.0062	0.00638
	OL800706	Gammaproteobacteria	Enterobacterales	Enterobacteriaceae	Escherichia	coli	Escherichia coli EAEC strain (55989Str)	Siphovirus	Drexlerviridae	Tunavirus	Escherichia phage CLB_P3	49689	45.889	0.00306	0.00434	0.00313	0.00362	0.00495	0.00362
	OP168898	Gammaproteobacteria	Enterobacterales	Enterobacteriaceae	Escherichia	coli	Escherichia coli EC14	Myovirus	Straboviridae	Tequatrovirus	Escherichia phage ZCEC14	165622	35.432	0.00241	0.00359	0.00164	0.00124	0.00108	0.00124
	KM044272	Gammaproteobacteria	Enterobacterales	Enterobacteriaceae	Escherichia	coli	Escherichia coli ECOR10	Podovirus	Unclassified	Kuravirus	Escherichia phage vB_EcoP_SU10	77327	42.063	0.00316	0.0036	0.00221	0.00121	0.00074	0.00121
	NC_027395	Gammaproteobacteria	Enterobacterales	Enterobacteriaceae	Escherichia	coli	Escherichia coli ECOR10	Podovirus	Unclassified	Kuravirus	Escherichia phage vB_EcoP_SU10	77327	42.063	0.00316	0.0036	0.00221	0.00121	0.00074	0.00121
	MT511058	Gammaproteobacteria	Enterobacterales	Enterobacteriaceae	Escherichia	coli	Escherichia coli ECOR57	Siphovirus	Drexlerviridae	Unclassified	Escherichia phage vB_EcoD_SU57	46150	43.961	0.00232	0.00317	0.0023	0.00287	0.00386	0.00287
	OQ938541	Gammaproteobacteria	Enterobacterales	Enterobacteriaceae	Escherichia	coli	Escherichia coli Ef-158	Podovirus	Unclassified	Kuravirus	Escherichia phage vB_EcoP_PE006	75413	42.148	0.00316	0.00356	0.00213	0.00124	0.00084	0.00124
	OQ938542	Gammaproteobacteria	Enterobacterales	Enterobacteriaceae	Escherichia	coli	Escherichia coli Ef-238	Podovirus	Schitoviridae	Gamaleyavirus	Escherichia phage vB_EcoP_PE007	72781	42.735	0.00367	0.00315	0.00258	0.00033	0.00011	0.00033
	OQ411014	Gammaproteobacteria	Enterobacterales	Enterobacteriaceae	Escherichia	coli	Escherichia coli FORC82	Myovirus	Unclassified	Asteriusvirus	Escherichia phage EJP2	349185	37.758	0.0043	0.0036	0.00179	0.00092	0	0.00092
	OQ791410	Gammaproteobacteria	Enterobacterales	Enterobacteriaceae	Escherichia	coli	Escherichia coli GAM+7	Myovirus	Unclassified	Seuratvirus	Escherichia phage phiG7	60274	44.354	0.00348	0.00318	0.00361	0.00418	0.00387	0.00418
	OM355495	Gammaproteobacteria	Enterobacterales	Enterobacteriaceae	Escherichia	coli	Escherichia coli GXEC-H4	Podovirus	Autographiviridae	Kayfunavirus	Escherichia phage ZH4	39496	49.711	0.00428	0.00462	0.00347	0.00198	0.00162	0.00198
	OQ378934	Gammaproteobacteria	Enterobacterales	Enterobacteriaceae	Escherichia	coli	Escherichia coli GXXWH2	Myovirus	Unclassified	Unclassified	Escherichia phage LH2	167259	35.486	0.00239	0.00364	0.00155	0.00122	0.0011	0.00122
	OP688485	Gammaproteobacteria	Enterobacterales	Enterobacteriaceae	Escherichia	coli	Escherichia coli H11	Myovirus	Unclassified	Unclassified	Escherichia phage EP_H11	111373	45.021	0.00262	0.00461	0.00278	0.00175	0.00104	0.00175
	MF044458	Gammaproteobacteria	Enterobacterales	Enterobacteriaceae	Escherichia	coli	Escherichia coli H21	Myovirus	Chaseviridae	Carltongylesvirus	Escherichia phage ST32	53092	44.137	0.00286	0.00371	0.00246	0.00154	0.00143	0.00154
	NC_047830	Gammaproteobacteria	Enterobacterales	Enterobacteriaceae	Escherichia	coli	Escherichia coli H21	Myovirus	Chaseviridae	Carltongylesvirus	Escherichia phage ST32	53092	44.137	0.00286	0.00371	0.00246	0.00154	0.00143	0.00154
	MF044457	Gammaproteobacteria	Enterobacterales	Enterobacteriaceae	Escherichia	coli	Escherichia coli H8	Myovirus	Straboviridae	Mosigvirus	Escherichia phage ST0	170496	37.665	0.00431	0.00424	0.00217	0.0011	0.0007	0.0011
	NC_041990	Gammaproteobacteria	Enterobacterales	Enterobacteriaceae	Escherichia	coli	Escherichia coli H8	Myovirus	Straboviridae	Mosigvirus	Escherichia phage ST0	170496	37.665	0.00431	0.00424	0.00217	0.0011	0.0007	0.0011
	MK165087	Gammaproteobacteria	Enterobacterales	Enterobacteriaceae	Escherichia	coli	Escherichia coli HER 1036	Siphovirus	Unclassified	Nonagvirus	Escherichia phage BRET	59550	43.365	0.00428	0.00431	0.00312	0.00287	0.0025	0.00287
	KM242061	Gammaproteobacteria	Enterobacterales	Enterobacteriaceae	Escherichia	coli	Escherichia coli HY05C	Podovirus	Autographiviridae	Teseptimavirus	Escherichia phage CICC 80001	38810	48.82	0.00472	0.00429	0.00378	0.0024	0.00312	0.0024
	NC_027387	Gammaproteobacteria	Enterobacterales	Enterobacteriaceae	Escherichia	coli	Escherichia coli HY05C	Podovirus	Autographiviridae	Teseptimavirus	Escherichia phage CICC 80001	38810	48.82	0.00472	0.00429	0.00378	0.0024	0.00312	0.0024
	KY435490	Gammaproteobacteria	Enterobacterales	Enterobacteriaceae	Escherichia	coli	Escherichia coli IHE3034	Podovirus	Autographiviridae	Vectrevirus	Escherichia phage K1E	44246	44.903	0.00244	0.00296	0.00252	0.002	0.00208	0.002
	MT542512	Gammaproteobacteria	Enterobacterales	Enterobacteriaceae	Escherichia	coli	Escherichia coli K-12	Podovirus	Autographiviridae	Berlinvirus	Escherichia phage PhiV-1	39461	48.686	0.00393	0.00444	0.00356	0.00229	0.00228	0.00229
	MZ501046	Gammaproteobacteria	Enterobacterales	Enterobacteriaceae	Escherichia	coli	Escherichia coli K-12	Myovirus	Straboviridae	Tequatrovirus	Escherichia phage AdolfPortmann	166773	35.454	0.0025	0.00361	0.00149	0.00121	0.00105	0.00121
	MZ501047	Gammaproteobacteria	Enterobacterales	Enterobacteriaceae	Escherichia	coli	Escherichia coli K-12	Myovirus	Straboviridae	Mosigvirus	Escherichia phage AlbertHofmann	168968	37.672	0.00415	0.00427	0.00216	0.00118	0.00075	0.00118
	MZ501049	Gammaproteobacteria	Enterobacterales	Enterobacteriaceae	Escherichia	coli	Escherichia coli K-12	Podovirus	Schitoviridae	Enquatrovirus	Escherichia phage AlfredRasser	70849	41.327	0.00368	0.00301	0.00229	0.00031	3e-05	0.00031
	MZ501050	Gammaproteobacteria	Enterobacterales	Enterobacteriaceae	Escherichia	coli	Escherichia coli K-12	Myovirus	Straboviridae	Tequatrovirus	Escherichia phage AndreasVesalius	168255	35.457	0.00241	0.00363	0.00154	0.0012	0.00102	0.0012
	MZ501051	Gammaproteobacteria	Enterobacterales	Enterobacteriaceae	Escherichia	coli	Escherichia coli K-12	Siphovirus	Drexlerviridae	Unclassified	Escherichia phage AugustePiccard	50126	44.755	0.00263	0.00323	0.00241	0.00307	0.00385	0.00307
	MZ501052	Gammaproteobacteria	Enterobacterales	Enterobacteriaceae	Escherichia	coli	Escherichia coli K-12	Myovirus	Straboviridae	Tequatrovirus	Escherichia phage AugustSocin	167411	35.395	0.00239	0.00362	0.00146	0.00128	0.00106	0.00128
	MZ501053	Gammaproteobacteria	Enterobacterales	Enterobacteriaceae	Escherichia	coli	Escherichia coli K-12	Siphovirus	Drexlerviridae	Sertoctavirus	Escherichia phage BrunoManser	49298	48.111	0.00456	0.00568	0.00431	0.00587	0.00673	0.00587
	MZ501055	Gammaproteobacteria	Enterobacterales	Enterobacteriaceae	Escherichia	coli	Escherichia coli K-12	Podovirus	Autographiviridae	Berlinvirus	Escherichia phage CarlSpitteler	39466	48.667	0.0039	0.00438	0.00331	0.00232	0.00243	0.00232
	MZ501056	Gammaproteobacteria	Enterobacterales	Enterobacteriaceae	Escherichia	coli	Escherichia coli K-12	Myovirus	Straboviridae	Mosigvirus	Escherichia phage ChristianSchoenbein	169031	37.693	0.00427	0.00426	0.00217	0.00118	0.00085	0.00118
	MZ501058	Gammaproteobacteria	Enterobacterales	Enterobacteriaceae	Escherichia	coli	Escherichia coli K-12	Siphovirus	Demerecviridae	Tequintavirus	Escherichia phage DaisyDussoix	113532	38.969	0.00317	0.00268	0.00192	0.0015	0.00107	0.0015
	MZ501059	Gammaproteobacteria	Enterobacterales	Enterobacteriaceae	Escherichia	coli	Escherichia coli K-12	Siphovirus	Drexlerviridae	Tlsvirus	Escherichia phage DanielBernoulli	50731	43.159	0.00309	0.00239	0.00307	0.00431	0.00611	0.00431
	MZ501064	Gammaproteobacteria	Enterobacterales	Enterobacteriaceae	Escherichia	coli	Escherichia coli K-12	Podovirus	Autographiviridae	Berlinvirus	Escherichia phage ErnstBeyeler	39315	48.956	0.00392	0.0045	0.0037	0.00237	0.00252	0.00237
	MZ501065	Gammaproteobacteria	Enterobacterales	Enterobacteriaceae	Escherichia	coli	Escherichia coli K-12	Myovirus	Straboviridae	Tequatrovirus	Escherichia phage FelixPlatter	164714	35.492	0.00243	0.00364	0.00153	0.00123	0.00107	0.00123
	MZ501066	Gammaproteobacteria	Enterobacterales	Enterobacteriaceae	Escherichia	coli	Escherichia coli K-12	Myovirus	Straboviridae	Tequatrovirus	Escherichia phage FriedrichMiescher	169509	35.447	0.00251	0.00367	0.0015	0.00128	0.00103	0.00128
	MZ501067	Gammaproteobacteria	Enterobacterales	Enterobacteriaceae	Escherichia	coli	Escherichia coli K-12	Myovirus	Straboviridae	Tequatrovirus	Escherichia phage FriedrichZschokke	165574	35.419	0.00258	0.00368	0.00149	0.00119	0.00111	0.00119
	MZ501069	Gammaproteobacteria	Enterobacterales	Enterobacteriaceae	Escherichia	coli	Escherichia coli K-12	Siphovirus	Drexlerviridae	Warwickvirus	Escherichia phage FritzSarasin	51777	44.775	0.00294	0.00297	0.00315	0.0042	0.00684	0.0042
	MZ501072	Gammaproteobacteria	Enterobacterales	Enterobacteriaceae	Escherichia	coli	Escherichia coli K-12	Siphovirus	Demerecviridae	Epseptimavirus	Escherichia phage GreteKellenberger	114196	40.189	0.00356	0.00332	0.00197	0.00158	0.00109	0.00158
	MZ501074	Gammaproteobacteria	Enterobacterales	Enterobacteriaceae	Escherichia	coli	Escherichia coli K-12	Siphovirus	Demerecviridae	Tequintavirus	Escherichia phage HildyBeyeler	111607	39.12	0.00327	0.00264	0.00181	0.00169	0.00125	0.00169
	MZ501075	Gammaproteobacteria	Enterobacterales	Enterobacteriaceae	Escherichia	coli	Escherichia coli K-12	Siphovirus	Demerecviridae	Tequintavirus	Escherichia phage IrisVonRoten	112239	39.027	0.00315	0.00273	0.00184	0.00172	0.00106	0.00172
	MZ501076	Gammaproteobacteria	Enterobacterales	Enterobacteriaceae	Escherichia	coli	Escherichia coli K-12	Siphovirus	Demerecviridae	Epseptimavirus	Escherichia phage IrmaTschudi	115446	40.145	0.00353	0.00334	0.00196	0.0016	0.00116	0.0016
	MZ501077	Gammaproteobacteria	Enterobacterales	Enterobacteriaceae	Escherichia	coli	Escherichia coli K-12	Siphovirus	Drexlerviridae	Henuseptimavirus	Escherichia phage IsaakIselin	49911	48.212	0.00319	0.00381	0.00369	0.00504	0.00822	0.00504
	MZ501078	Gammaproteobacteria	Enterobacterales	Enterobacteriaceae	Escherichia	coli	Escherichia coli K-12	Podovirus	Autographiviridae	Teseptimavirus	Escherichia phage JacobBurckhardt	39451	48.711	0.00449	0.00463	0.00368	0.0024	0.00243	0.0024
	MZ501079	Gammaproteobacteria	Enterobacterales	Enterobacteriaceae	Escherichia	coli	Escherichia coli K-12	Siphovirus	Drexlerviridae	Hanrivervirus	Escherichia phage JakobBernoulli	51129	43.934	0.00227	0.00305	0.00269	0.00377	0.00724	0.00377
	MZ501080	Gammaproteobacteria	Enterobacterales	Enterobacteriaceae	Escherichia	coli	Escherichia coli K-12	Siphovirus	Drexlerviridae	Unclassified	Escherichia phage JeanPiccard	47149	44.531	0.00261	0.00333	0.00239	0.00281	0.00392	0.00281
	MZ501081	Gammaproteobacteria	Enterobacterales	Enterobacteriaceae	Escherichia	coli	Escherichia coli K-12	Podovirus	Autographiviridae	Teseptimavirus	Escherichia phage JeanTinguely	39842	48.492	0.00482	0.00417	0.00343	0.00255	0.00301	0.00255
	MZ501085	Gammaproteobacteria	Enterobacterales	Enterobacteriaceae	Escherichia	coli	Escherichia coli K-12	Siphovirus	Drexlerviridae	Henuseptimavirus	Escherichia phage JohannLBurckhardt	49715	48.579	0.00308	0.00377	0.00381	0.0052	0.00863	0.0052
	MZ501087	Gammaproteobacteria	Enterobacterales	Enterobacteriaceae	Escherichia	coli	Escherichia coli K-12	Siphovirus	Drexlerviridae	Unclassified	Escherichia phage JulesPiccard	47731	44.665	0.00243	0.00328	0.00246	0.00293	0.00446	0.00293
	MZ501089	Gammaproteobacteria	Enterobacterales	Enterobacteriaceae	Escherichia	coli	Escherichia coli K-12	Myovirus	Straboviridae	Tequatrovirus	Escherichia phage KarlGJung	167832	35.373	0.00238	0.00359	0.00157	0.00125	0.00104	0.00125
	MZ501090	Gammaproteobacteria	Enterobacterales	Enterobacteriaceae	Escherichia	coli	Escherichia coli K-12	Siphovirus	Drexlerviridae	Hanrivervirus	Escherichia phage KarlJaspers	51474	43.956	0.00239	0.00301	0.00276	0.00395	0.00705	0.00395
	MZ501092	Gammaproteobacteria	Enterobacterales	Enterobacteriaceae	Escherichia	coli	Escherichia coli K-12	Siphovirus	Drexlerviridae	Tunavirus	Escherichia phage LeonhardEuler	50192	45.848	0.00311	0.0043	0.00306	0.00366	0.00528	0.00366
	MZ501096	Gammaproteobacteria	Enterobacterales	Enterobacteriaceae	Escherichia	coli	Escherichia coli K-12	Myovirus	Straboviridae	Tequatrovirus	Escherichia phage Paracelsus	167732	35.412	0.00244	0.00357	0.00152	0.00123	0.00104	0.00123
	MZ501098	Gammaproteobacteria	Enterobacterales	Enterobacteriaceae	Escherichia	coli	Escherichia coli K-12	Myovirus	Straboviridae	Tequatrovirus	Escherichia phage PaulHMueller	170053	35.645	0.00255	0.00367	0.00149	0.00118	0.00102	0.00118
	MZ501099	Gammaproteobacteria	Enterobacterales	Enterobacteriaceae	Escherichia	coli	Escherichia coli K-12	Siphovirus	Drexlerviridae	Changchunvirus	Escherichia phage PaulSarasin	51285	46.386	0.00269	0.00327	0.00334	0.00559	0.00835	0.00559
	MZ501101	Gammaproteobacteria	Enterobacterales	Enterobacteriaceae	Escherichia	coli	Escherichia coli K-12	Siphovirus	Drexlerviridae	Warwickvirus	Escherichia phage PeterMerian	47775	44.716	0.00306	0.00298	0.0029	0.00409	0.00676	0.00409
	MZ501103	Gammaproteobacteria	Enterobacterales	Enterobacteriaceae	Escherichia	coli	Escherichia coli K-12	Siphovirus	Demerecviridae	Tequintavirus	Escherichia phage SelmaRatti	107080	38.821	0.00318	0.00263	0.00184	0.00145	0.00112	0.00145
	MZ501105	Gammaproteobacteria	Enterobacterales	Enterobacteriaceae	Escherichia	coli	Escherichia coli K-12	Siphovirus	Demerecviridae	Epseptimavirus	Escherichia phage SuperGirl	110821	40.054	0.00341	0.00348	0.00187	0.00154	0.00134	0.00154
	MZ501106	Gammaproteobacteria	Enterobacterales	Enterobacteriaceae	Escherichia	coli	Escherichia coli K-12	Myovirus	Straboviridae	Tequatrovirus	Escherichia phage TadeuszReichstein	166115	35.428	0.00235	0.00365	0.00151	0.00121	0.00104	0.00121
	MZ501108	Gammaproteobacteria	Enterobacterales	Enterobacteriaceae	Escherichia	coli	Escherichia coli K-12	Siphovirus	Demerecviridae	Epseptimavirus	Escherichia phage TrudiGerster	114179	40.683	0.00372	0.00341	0.00203	0.00165	0.00115	0.00165
	MZ501109	Gammaproteobacteria	Enterobacterales	Enterobacteriaceae	Escherichia	coli	Escherichia coli K-12	Siphovirus	Demerecviridae	Epseptimavirus	Escherichia phage TrudiRoth	114488	39.719	0.00347	0.00315	0.00188	0.00151	0.00122	0.00151
	MZ501113	Gammaproteobacteria	Enterobacterales	Enterobacteriaceae	Escherichia	coli	Escherichia coli K-12	Myovirus	Straboviridae	Tequatrovirus	Escherichia phage WilhelmHis	166861	35.437	0.00226	0.00355	0.00159	0.00125	0.00113	0.00125
	OM339528	Gammaproteobacteria	Enterobacterales	Enterobacteriaceae	Escherichia	coli	Escherichia coli K-12	Myovirus	Straboviridae	Tequatrovirus	Enterobacteria phage SV76	163826	35.316	0.00251	0.00368	0.00149	0.00121	0.0011	0.00121
	OP455115	Gammaproteobacteria	Enterobacterales	Enterobacteriaceae	Escherichia	coli	Escherichia coli K-12	Siphovirus	Drexlerviridae	Tunavirus	Escherichia phage LHE71	50158	45.113	0.00317	0.00409	0.00311	0.00324	0.00473	0.00324
	HM173637	Gammaproteobacteria	Enterobacterales	Enterobacteriaceae	Escherichia	coli	Escherichia coli K-12	Myovirus	Unclassified	Saikungvirus	Escherichia phage HK75	36661	50.19	0.0024	0.00366	0.0039	0.00462	0.00597	0.00462
	MZ501048	Gammaproteobacteria	Enterobacterales	Enterobacteriaceae	Escherichia	coli	Escherichia coli K-12	Siphovirus	Unclassified	Vequintavirus	Escherichia phage AlexBoehm	135345	43.762	0.00217	0.00278	0.00288	0.00184	0.00115	0.00184
	MZ501054	Gammaproteobacteria	Enterobacterales	Enterobacteriaceae	Escherichia	coli	Escherichia coli K-12	Siphovirus	Unclassified	Vequintavirus	Escherichia phage CarlMeissner	137623	43.703	0.00219	0.00277	0.00275	0.00183	0.00116	0.00183
	MZ501057	Gammaproteobacteria	Enterobacterales	Enterobacteriaceae	Escherichia	coli	Escherichia coli K-12	Siphovirus	Unclassified	Nonagvirus	Escherichia phage ChristophMerian	58073	43.478	0.00463	0.00438	0.00315	0.00301	0.00263	0.00301
	MZ501060	Gammaproteobacteria	Enterobacterales	Enterobacteriaceae	Escherichia	coli	Escherichia coli K-12	Siphovirus	Unclassified	Vequintavirus	Escherichia phage DrSchubert	138240	43.448	0.00219	0.00274	0.00277	0.0018	0.00117	0.0018
	MZ501061	Gammaproteobacteria	Enterobacterales	Enterobacteriaceae	Escherichia	coli	Escherichia coli K-12	Siphovirus	Unclassified	Vequintavirus	Escherichia phage EduardKellenberger	131526	43.695	0.00214	0.00268	0.00276	0.00174	0.00113	0.00174
	MZ501062	Gammaproteobacteria	Enterobacterales	Enterobacteriaceae	Escherichia	coli	Escherichia coli K-12	Siphovirus	Unclassified	Vequintavirus	Escherichia phage EmilHeitz	139980	43.684	0.00219	0.00275	0.00281	0.00189	0.00123	0.00189
	MZ501063	Gammaproteobacteria	Enterobacterales	Enterobacteriaceae	Escherichia	coli	Escherichia coli K-12	Myovirus	Unclassified	Justusliebigvirus	Escherichia phage EmilieFrey	146666	37.433	0.00346	0.00288	0.0017	0.00109	0.00102	0.00109
	MZ501068	Gammaproteobacteria	Enterobacterales	Enterobacteriaceae	Escherichia	coli	Escherichia coli K-12	Siphovirus	Unclassified	Nonagvirus	Escherichia phage FritzHoffmann	59834	43.5	0.00433	0.00416	0.0032	0.00288	0.00254	0.00288
	MZ501070	Gammaproteobacteria	Enterobacterales	Enterobacteriaceae	Escherichia	coli	Escherichia coli K-12	Siphovirus	Unclassified	Dhillonvirus	Escherichia phage GeorgBuechner	44295	54.647	0.00386	0.00467	0.00493	0.00853	0.00993	0.00853
	MZ501071	Gammaproteobacteria	Enterobacterales	Enterobacteriaceae	Escherichia	coli	Escherichia coli K-12	Myovirus	Unclassified	Seuratvirus	Escherichia phage GottfriedDienst	56589	44.692	0.00357	0.00338	0.00337	0.00419	0.00389	0.00419
	MZ501073	Gammaproteobacteria	Enterobacterales	Enterobacteriaceae	Escherichia	coli	Escherichia coli K-12	Siphovirus	Unclassified	Vequintavirus	Escherichia phage HeinrichReichert	136906	43.613	0.00218	0.00268	0.00278	0.00177	0.0011	0.00177
	MZ501082	Gammaproteobacteria	Enterobacterales	Enterobacteriaceae	Escherichia	coli	Escherichia coli K-12	Siphovirus	Unclassified	Vequintavirus	Escherichia phage JeffSchatz	135630	43.687	0.0022	0.00278	0.00277	0.00188	0.00113	0.00188
	MZ501083	Gammaproteobacteria	Enterobacterales	Enterobacteriaceae	Escherichia	coli	Escherichia coli K-12	Siphovirus	Unclassified	Vequintavirus	Escherichia phage JohannBauhin	135602	43.634	0.00215	0.00281	0.00272	0.00181	0.00119	0.00181
	MZ501084	Gammaproteobacteria	Enterobacterales	Enterobacteriaceae	Escherichia	coli	Escherichia coli K-12	Myovirus	Unclassified	Justusliebigvirus	Escherichia phage JohannJBalmer	144831	37.436	0.00336	0.00291	0.0017	0.00108	0.00096	0.00108
	MZ501086	Gammaproteobacteria	Enterobacterales	Enterobacteriaceae	Escherichia	coli	Escherichia coli K-12	Myovirus	Unclassified	Felixounavirus	Escherichia phage JohannRWettstein	87100	39.029	0.00224	0.00212	0.00176	0.00051	0.00049	0.00051
	MZ501088	Gammaproteobacteria	Enterobacterales	Enterobacteriaceae	Escherichia	coli	Escherichia coli K-12	Siphovirus	Unclassified	Dhillonvirus	Escherichia phage KarlBarth	43104	54.61	0.00415	0.00436	0.00484	0.00835	0.01035	0.00835
	MZ501091	Gammaproteobacteria	Enterobacterales	Enterobacteriaceae	Escherichia	coli	Escherichia coli K-12	Myovirus	Unclassified	Seuratvirus	Escherichia phage KurtStettler	58567	44.655	0.00376	0.00325	0.00372	0.00427	0.00388	0.00427
	MZ501093	Gammaproteobacteria	Enterobacterales	Enterobacteriaceae	Escherichia	coli	Escherichia coli K-12	Siphovirus	Unclassified	Vequintavirus	Escherichia phage MaxBurger	136346	43.522	0.00214	0.00271	0.00276	0.00182	0.00121	0.00182
	MZ501094	Gammaproteobacteria	Enterobacterales	Enterobacteriaceae	Escherichia	coli	Escherichia coli K-12	Siphovirus	Unclassified	Vequintavirus	Escherichia phage MaxTheCat	135061	43.636	0.0022	0.00275	0.00282	0.00178	0.00113	0.00178
	MZ501095	Gammaproteobacteria	Enterobacterales	Enterobacteriaceae	Escherichia	coli	Escherichia coli K-12	Siphovirus	Unclassified	Dhillonvirus	Escherichia phage Oekolampad	44882	54.519	0.00385	0.00437	0.00476	0.00877	0.01065	0.00877
	MZ501097	Gammaproteobacteria	Enterobacterales	Enterobacteriaceae	Escherichia	coli	Escherichia coli K-12	Siphovirus	Unclassified	Dhillonvirus	Escherichia phage PaulFeyerabend	44550	54.382	0.00393	0.00453	0.00474	0.00809	0.00983	0.00809
	MZ501100	Gammaproteobacteria	Enterobacterales	Enterobacteriaceae	Escherichia	coli	Escherichia coli K-12	Myovirus	Unclassified	Justusliebigvirus	Escherichia phage PaulScherrer	150425	37.501	0.00332	0.0029	0.00175	0.0011	0.00096	0.0011
	MZ501102	Gammaproteobacteria	Enterobacterales	Enterobacteriaceae	Escherichia	coli	Escherichia coli K-12	Siphovirus	Unclassified	Vequintavirus	Escherichia phage RudolfGeigy	137380	43.664	0.00216	0.00273	0.00274	0.00184	0.00116	0.00184
	MZ501104	Gammaproteobacteria	Enterobacterales	Enterobacteriaceae	Escherichia	coli	Escherichia coli K-12	Myovirus	Unclassified	Seuratvirus	Escherichia phage SeppeHuegi	60068	44.654	0.0035	0.00336	0.00355	0.00417	0.00391	0.00417
	MZ501107	Gammaproteobacteria	Enterobacterales	Enterobacteriaceae	Escherichia	coli	Escherichia coli K-12	Siphovirus	Unclassified	Dhillonvirus	Escherichia phage TheodorHerzl	43627	54.436	0.0039	0.00445	0.00479	0.00849	0.01011	0.00849
	MZ501110	Gammaproteobacteria	Enterobacterales	Enterobacteriaceae	Escherichia	coli	Escherichia coli K-12	Myovirus	Unclassified	Seuratvirus	Escherichia phage VogelGryff	58342	44.207	0.00362	0.00323	0.0036	0.00405	0.00398	0.00405
	MZ501111	Gammaproteobacteria	Enterobacterales	Enterobacteriaceae	Escherichia	coli	Escherichia coli K-12	Siphovirus	Unclassified	Vequintavirus	Escherichia phage WalterGehring	140659	43.561	0.0022	0.00275	0.00274	0.00175	0.00109	0.00175
	MZ501112	Gammaproteobacteria	Enterobacterales	Enterobacteriaceae	Escherichia	coli	Escherichia coli K-12	Myovirus	Unclassified	Seuratvirus	Escherichia phage WildeMaa	60090	44.299	0.00351	0.00325	0.00359	0.00384	0.00356	0.00384
	NC_016160	Gammaproteobacteria	Enterobacterales	Enterobacteriaceae	Escherichia	coli	Escherichia coli K-12	Myovirus	Unclassified	Saikungvirus	Escherichia phage HK75	36661	50.19	0.0024	0.00366	0.0039	0.00462	0.00597	0.00462
	NC_073057	Gammaproteobacteria	Enterobacterales	Enterobacteriaceae	Escherichia	coli	Escherichia coli K-12	Siphovirus	Unclassified	Dhillonvirus	Escherichia phage KarlBarth	43104	54.61	0.00415	0.00436	0.00484	0.00835	0.01035	0.00835
	NC_073062	Gammaproteobacteria	Enterobacterales	Enterobacteriaceae	Escherichia	coli	Escherichia coli K-12	Siphovirus	Unclassified	Dhillonvirus	Escherichia phage TheodorHerzl	43627	54.436	0.0039	0.00445	0.00479	0.00849	0.01011	0.00849
	NC_073066	Gammaproteobacteria	Enterobacterales	Enterobacteriaceae	Escherichia	coli	Escherichia coli K-12	Siphovirus	Unclassified	Dhillonvirus	Escherichia phage GeorgBuechner	44295	54.647	0.00386	0.00467	0.00493	0.00853	0.00993	0.00853
	NC_073067	Gammaproteobacteria	Enterobacterales	Enterobacteriaceae	Escherichia	coli	Escherichia coli K-12	Siphovirus	Unclassified	Dhillonvirus	Escherichia phage PaulFeyerabend	44550	54.382	0.00393	0.00453	0.00474	0.00809	0.00983	0.00809
	NC_073089	Gammaproteobacteria	Enterobacterales	Enterobacteriaceae	Escherichia	coli	Escherichia coli K-12	Siphovirus	Unclassified	Dhillonvirus	Escherichia phage Oekolampad	44882	54.519	0.00385	0.00437	0.00476	0.00877	0.01065	0.00877
	EF437941	Gammaproteobacteria	Enterobacterales	Enterobacteriaceae	Escherichia	coli	Escherichia coli K-12 (F+)	Myovirus	Straboviridae	Krischvirus	Escherichia phage Phi1	164270	40.499	0.00259	0.00359	0.00299	0.0028	0.0023	0.0028
	NC_009821	Gammaproteobacteria	Enterobacterales	Enterobacteriaceae	Escherichia	coli	Escherichia coli K-12 (F+)	Myovirus	Straboviridae	Krischvirus	Escherichia phage Phi1	164270	40.499	0.00259	0.00359	0.00299	0.0028	0.0023	0.0028
	KT232076	Gammaproteobacteria	Enterobacterales	Enterobacteriaceae	Escherichia	coli	Escherichia coli K-12 CV601	Siphovirus	Unclassified	Lambdavirus	Escherichia phage Lambda	49205	49.747	0.00293	0.00343	0.00426	0.00526	0.00447	0.00526
	KM247287	Gammaproteobacteria	Enterobacterales	Enterobacteriaceae	Escherichia	coli	Escherichia coli K-12 IJ2038	Podovirus	Autographiviridae	Bonnellvirus	Escherichia phage J8-65	40981	55.687	0.00449	0.00459	0.00456	0.00503	0.00637	0.00503
	NC_025445	Gammaproteobacteria	Enterobacterales	Enterobacteriaceae	Escherichia	coli	Escherichia coli K-12 IJ2038	Podovirus	Autographiviridae	Bonnellvirus	Escherichia phage J8-65	40981	55.687	0.00449	0.00459	0.00456	0.00503	0.00637	0.00503
	MN850567	Gammaproteobacteria	Enterobacterales	Enterobacteriaceae	Escherichia	coli	Escherichia coli K-12 MG1655	Siphovirus	Drexlerviridae	Hanrivervirus	Escherichia phage grams	49530	44.099	0.00228	0.0031	0.00286	0.00381	0.00709	0.00381
	MN850568	Gammaproteobacteria	Enterobacterales	Enterobacteriaceae	Escherichia	coli	Escherichia coli K-12 MG1655	Podovirus	Autographiviridae	Bonnellvirus	Escherichia phage altidsur	42197	55.717	0.00455	0.00474	0.00438	0.00457	0.00635	0.00457
	MN850569	Gammaproteobacteria	Enterobacterales	Enterobacteriaceae	Escherichia	coli	Escherichia coli K-12 MG1655	Siphovirus	Drexlerviridae	Hanrivervirus	Escherichia phage vojen	50709	44.13	0.00229	0.00287	0.00292	0.00403	0.00712	0.00403
	MN850570	Gammaproteobacteria	Enterobacterales	Enterobacteriaceae	Escherichia	coli	Escherichia coli K-12 MG1655	Podovirus	Autographiviridae	Bonnellvirus	Escherichia phage mellemsur	40770	55.816	0.00454	0.0048	0.00448	0.00476	0.00665	0.00476
	MN850572	Gammaproteobacteria	Enterobacterales	Enterobacteriaceae	Escherichia	coli	Escherichia coli K-12 MG1655	Siphovirus	Drexlerviridae	Hanrivervirus	Escherichia phage aaroes	51662	44.125	0.0023	0.00326	0.00277	0.00387	0.00697	0.00387
	MN850574	Gammaproteobacteria	Enterobacterales	Enterobacteriaceae	Escherichia	coli	Escherichia coli K-12 MG1655	Myovirus	Straboviridae	Krischvirus	Escherichia phage kaaroe	163719	40.499	0.00267	0.00359	0.00297	0.00274	0.00227	0.00274
	MN850579	Gammaproteobacteria	Enterobacterales	Enterobacteriaceae	Escherichia	coli	Escherichia coli K-12 MG1655	Myovirus	Straboviridae	Mosigvirus	Escherichia phage mogra	168724	37.686	0.00417	0.00426	0.00217	0.0011	0.00078	0.0011
	MN850582	Gammaproteobacteria	Enterobacterales	Enterobacteriaceae	Escherichia	coli	Escherichia coli K-12 MG1655	Siphovirus	Drexlerviridae	Warwickvirus	Escherichia phage ityhuna	50768	44.658	0.00282	0.00316	0.00317	0.00425	0.0065	0.00425
	MN850583	Gammaproteobacteria	Enterobacterales	Enterobacteriaceae	Escherichia	coli	Escherichia coli K-12 MG1655	Podovirus	Autographiviridae	Bonnellvirus	Escherichia phage glasur	42507	55.41	0.00412	0.00446	0.00429	0.00439	0.00696	0.00439
	MN850586	Gammaproteobacteria	Enterobacterales	Enterobacteriaceae	Escherichia	coli	Escherichia coli K-12 MG1655	Siphovirus	Drexlerviridae	Warwickvirus	Escherichia phage orkinos	49798	44.596	0.00291	0.00312	0.00311	0.0042	0.00655	0.0042
	MN850590	Gammaproteobacteria	Enterobacterales	Enterobacteriaceae	Escherichia	coli	Escherichia coli K-12 MG1655	Myovirus	Straboviridae	Mosigvirus	Escherichia phage moha	168676	37.612	0.00433	0.00425	0.0021	0.00102	0.00071	0.00102
	MN850591	Gammaproteobacteria	Enterobacterales	Enterobacteriaceae	Escherichia	coli	Escherichia coli K-12 MG1655	Siphovirus	Drexlerviridae	Hanrivervirus	Escherichia phage aalborv	46660	43.89	0.00231	0.00315	0.00281	0.00389	0.00684	0.00389
	MN850592	Gammaproteobacteria	Enterobacterales	Enterobacteriaceae	Escherichia	coli	Escherichia coli K-12 MG1655	Podovirus	Autographiviridae	Bonnellvirus	Escherichia phage aldrigsur	42379	55.726	0.00448	0.00472	0.00446	0.00451	0.00637	0.00451
	MN850594	Gammaproteobacteria	Enterobacterales	Enterobacteriaceae	Escherichia	coli	Escherichia coli K-12 MG1655	Myovirus	Chaseviridae	Carltongylesvirus	Escherichia phage flopper	52092	44.203	0.00288	0.00371	0.00249	0.00157	0.0015	0.00157
	MN850596	Gammaproteobacteria	Enterobacterales	Enterobacteriaceae	Escherichia	coli	Escherichia coli K-12 MG1655	Siphovirus	Drexlerviridae	Warwickvirus	Escherichia phage tonn	51012	44.472	0.00286	0.00315	0.00301	0.00426	0.00661	0.00426
	MN850600	Gammaproteobacteria	Enterobacterales	Enterobacteriaceae	Escherichia	coli	Escherichia coli K-12 MG1655	Siphovirus	Drexlerviridae	Hanrivervirus	Escherichia phage haarsle	48613	44.038	0.00222	0.00291	0.0026	0.00401	0.00708	0.00401
	MN850602	Gammaproteobacteria	Enterobacterales	Enterobacteriaceae	Escherichia	coli	Escherichia coli K-12 MG1655	Siphovirus	Drexlerviridae	Hanrivervirus	Escherichia phage damhaus	51154	44.145	0.00231	0.00307	0.00287	0.00398	0.00671	0.00398
	MN850604	Gammaproteobacteria	Enterobacterales	Enterobacteriaceae	Escherichia	coli	Escherichia coli K-12 MG1655	Siphovirus	Drexlerviridae	Warwickvirus	Escherichia phage tunzivis	50596	44.573	0.00302	0.0031	0.00315	0.00419	0.00642	0.00419
	MN850606	Gammaproteobacteria	Enterobacterales	Enterobacteriaceae	Escherichia	coli	Escherichia coli K-12 MG1655	Siphovirus	Drexlerviridae	Warwickvirus	Escherichia phage tuinn	50505	44.718	0.00299	0.0032	0.0032	0.00424	0.00681	0.00424
	MN850607	Gammaproteobacteria	Enterobacterales	Enterobacteriaceae	Escherichia	coli	Escherichia coli K-12 MG1655	Siphovirus	Drexlerviridae	Hanrivervirus	Escherichia phage egaa	51643	44.128	0.00219	0.00311	0.00269	0.00409	0.00703	0.00409
	MN850608	Gammaproteobacteria	Enterobacterales	Enterobacteriaceae	Escherichia	coli	Escherichia coli K-12 MG1655	Podovirus	Autographiviridae	Bonnellvirus	Escherichia phage megetsur	42132	55.775	0.00444	0.00459	0.00452	0.00489	0.00676	0.00489
	MN850609	Gammaproteobacteria	Enterobacterales	Enterobacteriaceae	Escherichia	coli	Escherichia coli K-12 MG1655	Myovirus	Straboviridae	Dhakavirus	Escherichia phage dhaeg	170817	39.392	0.00385	0.00401	0.0027	0.00134	0.00112	0.00134
	MN850613	Gammaproteobacteria	Enterobacterales	Enterobacteriaceae	Escherichia	coli	Escherichia coli K-12 MG1655	Siphovirus	Drexlerviridae	Warwickvirus	Escherichia phage tonnikala	51277	44.788	0.00289	0.00299	0.00306	0.00423	0.00692	0.00423
	MN850615	Gammaproteobacteria	Enterobacterales	Enterobacteriaceae	Escherichia	coli	Escherichia coli K-12 MG1655	Myovirus	Straboviridae	Krischvirus	Escherichia phage kvi	163673	40.47	0.00257	0.00363	0.00297	0.00272	0.0023	0.00272
	MN850617	Gammaproteobacteria	Enterobacterales	Enterobacteriaceae	Escherichia	coli	Escherichia coli K-12 MG1655	Podovirus	Autographiviridae	Bonnellvirus	Escherichia phage forsur	42476	55.387	0.00405	0.00446	0.00434	0.00454	0.0065	0.00454
	MN850620	Gammaproteobacteria	Enterobacterales	Enterobacteriaceae	Escherichia	coli	Escherichia coli K-12 MG1655	Siphovirus	Drexlerviridae	Warwickvirus	Escherichia phage atuna	50732	44.599	0.00284	0.00301	0.00316	0.0041	0.00658	0.0041
	MN850621	Gammaproteobacteria	Enterobacterales	Enterobacteriaceae	Escherichia	coli	Escherichia coli K-12 MG1655	Myovirus	Straboviridae	Dhakavirus	Escherichia phage dhabil	165644	39.465	0.00391	0.00403	0.00269	0.00133	0.00103	0.00133
	MN850622	Gammaproteobacteria	Enterobacterales	Enterobacteriaceae	Escherichia	coli	Escherichia coli K-12 MG1655	Myovirus	Straboviridae	Mosigvirus	Escherichia phage mobillu	163063	37.681	0.00429	0.00427	0.0022	0.001	0.00072	0.001
	MN850624	Gammaproteobacteria	Enterobacterales	Enterobacteriaceae	Escherichia	coli	Escherichia coli K-12 MG1655	Podovirus	Autographiviridae	Bonnellvirus	Escherichia phage usur	41906	55.414	0.00413	0.00419	0.00446	0.00455	0.00659	0.00455
	MN850625	Gammaproteobacteria	Enterobacterales	Enterobacteriaceae	Escherichia	coli	Escherichia coli K-12 MG1655	Podovirus	Autographiviridae	Bonnellvirus	Escherichia phage smaasur	41110	55.41	0.00462	0.00425	0.00463	0.00473	0.0062	0.00473
	MN850634	Gammaproteobacteria	Enterobacterales	Enterobacteriaceae	Escherichia	coli	Escherichia coli K-12 MG1655	Siphovirus	Drexlerviridae	Warwickvirus	Escherichia phage tinuso	50856	44.768	0.00299	0.00326	0.00324	0.00424	0.00643	0.00424
	MN850638	Gammaproteobacteria	Enterobacterales	Enterobacteriaceae	Escherichia	coli	Escherichia coli K-12 MG1655	Siphovirus	Drexlerviridae	Warwickvirus	Escherichia phage tunus	51111	44.799	0.00299	0.00313	0.00317	0.00431	0.0064	0.00431
	MN850640	Gammaproteobacteria	Enterobacterales	Enterobacteriaceae	Escherichia	coli	Escherichia coli K-12 MG1655	Siphovirus	Drexlerviridae	Hanrivervirus	Escherichia phage herni	50971	44.088	0.00233	0.00314	0.0028	0.00387	0.00704	0.00387
	MN850641	Gammaproteobacteria	Enterobacterales	Enterobacteriaceae	Escherichia	coli	Escherichia coli K-12 MG1655	Siphovirus	Drexlerviridae	Warwickvirus	Escherichia phage tonijn	51627	44.637	0.003	0.00312	0.0031	0.00422	0.00666	0.00422
	MN850643	Gammaproteobacteria	Enterobacterales	Enterobacteriaceae	Escherichia	coli	Escherichia coli K-12 MG1655	Siphovirus	Drexlerviridae	Warwickvirus	Escherichia phage tiwna	51014	44.631	0.00272	0.00291	0.00327	0.00413	0.00668	0.00413
	MN850651	Gammaproteobacteria	Enterobacterales	Enterobacteriaceae	Escherichia	coli	Escherichia coli K-12 MG1655	Myovirus	Straboviridae	Mosigvirus	Escherichia phage moskry	169410	37.637	0.00423	0.00428	0.00219	0.00101	0.00074	0.00101
	MZ892903	Gammaproteobacteria	Enterobacterales	Enterobacteriaceae	Escherichia	coli	Escherichia coli K-12 MG1655	Myovirus	Straboviridae	Tequatrovirus	Escherichia phage ELT1	170727	35.43	0.00244	0.0035	0.00149	0.00124	0.00111	0.00124
	NC_048845	Gammaproteobacteria	Enterobacterales	Enterobacteriaceae	Escherichia	coli	Escherichia coli K-12 MG1655	Myovirus	Chaseviridae	Carltongylesvirus	Escherichia phage flopper	52092	44.203	0.00288	0.00371	0.00249	0.00157	0.0015	0.00157
	NC_049815	Gammaproteobacteria	Enterobacterales	Enterobacteriaceae	Escherichia	coli	Escherichia coli K-12 MG1655	Siphovirus	Drexlerviridae	Warwickvirus	Escherichia phage tonn	51012	44.472	0.00286	0.00315	0.00301	0.00426	0.00661	0.00426
	NC_049816	Gammaproteobacteria	Enterobacterales	Enterobacteriaceae	Escherichia	coli	Escherichia coli K-12 MG1655	Siphovirus	Drexlerviridae	Warwickvirus	Escherichia phage tunus	51111	44.799	0.00299	0.00313	0.00317	0.00431	0.0064	0.00431
	NC_049817	Gammaproteobacteria	Enterobacterales	Enterobacteriaceae	Escherichia	coli	Escherichia coli K-12 MG1655	Siphovirus	Drexlerviridae	Warwickvirus	Escherichia phage tonnikala	51277	44.788	0.00289	0.00299	0.00306	0.00423	0.00692	0.00423
	NC_049818	Gammaproteobacteria	Enterobacterales	Enterobacteriaceae	Escherichia	coli	Escherichia coli K-12 MG1655	Siphovirus	Drexlerviridae	Warwickvirus	Escherichia phage tonijn	51627	44.637	0.003	0.00312	0.0031	0.00422	0.00666	0.00422
	NC_049819	Gammaproteobacteria	Enterobacterales	Enterobacteriaceae	Escherichia	coli	Escherichia coli K-12 MG1655	Siphovirus	Drexlerviridae	Warwickvirus	Escherichia phage atuna	50732	44.599	0.00284	0.00301	0.00316	0.0041	0.00658	0.0041
	NC_049823	Gammaproteobacteria	Enterobacterales	Enterobacteriaceae	Escherichia	coli	Escherichia coli K-12 MG1655	Siphovirus	Drexlerviridae	Hanrivervirus	Escherichia phage herni	50971	44.088	0.00233	0.00314	0.0028	0.00387	0.00704	0.00387
	NC_049824	Gammaproteobacteria	Enterobacterales	Enterobacteriaceae	Escherichia	coli	Escherichia coli K-12 MG1655	Siphovirus	Drexlerviridae	Hanrivervirus	Escherichia phage vojen	50709	44.13	0.00229	0.00287	0.00292	0.00403	0.00712	0.00403
	NC_049825	Gammaproteobacteria	Enterobacterales	Enterobacteriaceae	Escherichia	coli	Escherichia coli K-12 MG1655	Siphovirus	Drexlerviridae	Hanrivervirus	Escherichia phage grams	49530	44.099	0.00228	0.0031	0.00286	0.00381	0.00709	0.00381
	NC_049826	Gammaproteobacteria	Enterobacterales	Enterobacteriaceae	Escherichia	coli	Escherichia coli K-12 MG1655	Siphovirus	Drexlerviridae	Hanrivervirus	Escherichia phage aaroes	51662	44.125	0.0023	0.00326	0.00277	0.00387	0.00697	0.00387
	NC_049827	Gammaproteobacteria	Enterobacterales	Enterobacteriaceae	Escherichia	coli	Escherichia coli K-12 MG1655	Siphovirus	Drexlerviridae	Hanrivervirus	Escherichia phage damhaus	51154	44.145	0.00231	0.00307	0.00287	0.00398	0.00671	0.00398
	NC_049828	Gammaproteobacteria	Enterobacterales	Enterobacteriaceae	Escherichia	coli	Escherichia coli K-12 MG1655	Siphovirus	Drexlerviridae	Hanrivervirus	Escherichia phage haarsle	48613	44.038	0.00222	0.00291	0.0026	0.00401	0.00708	0.00401
	NC_049829	Gammaproteobacteria	Enterobacterales	Enterobacteriaceae	Escherichia	coli	Escherichia coli K-12 MG1655	Siphovirus	Drexlerviridae	Hanrivervirus	Escherichia phage aalborv	46660	43.89	0.00231	0.00315	0.00281	0.00389	0.00684	0.00389
	NC_049852	Gammaproteobacteria	Enterobacterales	Enterobacteriaceae	Escherichia	coli	Escherichia coli K-12 MG1655	Siphovirus	Drexlerviridae	Hanrivervirus	Escherichia phage egaa	51643	44.128	0.00219	0.00311	0.00269	0.00409	0.00703	0.00409
	NC_054896	Gammaproteobacteria	Enterobacterales	Enterobacteriaceae	Escherichia	coli	Escherichia coli K-12 MG1655	Siphovirus	Drexlerviridae	Warwickvirus	Escherichia phage tiwna	51014	44.631	0.00272	0.00291	0.00327	0.00413	0.00668	0.00413
	KP719132	Gammaproteobacteria	Enterobacterales	Enterobacteriaceae	Escherichia	coli	Escherichia coli K-12 MG1655	Siphovirus	Unclassified	Nonagvirus	Enterobacteria phage JenP1	60754	43.232	0.00425	0.00437	0.00314	0.0029	0.00235	0.0029
	KP719133	Gammaproteobacteria	Enterobacterales	Enterobacteriaceae	Escherichia	coli	Escherichia coli K-12 MG1655	Siphovirus	Unclassified	Nonagvirus	Enterobacteria phage JenP2	59802	43.214	0.00463	0.00413	0.00309	0.00298	0.00237	0.00298
	KP719134	Gammaproteobacteria	Enterobacterales	Enterobacteriaceae	Escherichia	coli	Escherichia coli K-12 MG1655	Siphovirus	Unclassified	Nonagvirus	Enterobacteria phage JenK1	60747	43.862	0.00458	0.00413	0.00309	0.00311	0.00254	0.00311
	MK651787	Gammaproteobacteria	Enterobacterales	Enterobacteriaceae	Escherichia	coli	Escherichia coli K-12 MG1655	Podovirus	Unclassified	Sortsnevirus	Escherichia phage Sortsne	41912	59.973	0.00427	0.00569	0.00562	0.00937	0.0116	0.00937
	MK672798	Gammaproteobacteria	Enterobacterales	Enterobacteriaceae	Escherichia	coli	Escherichia coli K-12 MG1655	Myovirus	Unclassified	Seuratvirus	Escherichia phage Skure	59463	44.559	0.00338	0.00337	0.00351	0.00421	0.00362	0.00421
	MN850564	Gammaproteobacteria	Enterobacterales	Enterobacteriaceae	Escherichia	coli	Escherichia coli K-12 MG1655	Myovirus	Unclassified	Felixounavirus	Escherichia phage humlepung	85311	39.081	0.00241	0.00222	0.00177	0.00053	0.0005	0.00053
	MN850565	Gammaproteobacteria	Enterobacterales	Enterobacteriaceae	Escherichia	coli	Escherichia coli K-12 MG1655	Myovirus	Unclassified	Phapecoctavirus	Escherichia phage ukendt	150947	39.025	0.00314	0.00337	0.00204	0.00141	0.00105	0.00141
	MN850566	Gammaproteobacteria	Enterobacterales	Enterobacteriaceae	Escherichia	coli	Escherichia coli K-12 MG1655	Myovirus	Unclassified	Felixounavirus	Escherichia phage garuso	85798	38.944	0.00252	0.00216	0.0017	0.00054	0.00054	0.00054
	MN850571	Gammaproteobacteria	Enterobacterales	Enterobacteriaceae	Escherichia	coli	Escherichia coli K-12 MG1655	Myovirus	Unclassified	Phapecoctavirus	Escherichia phage nepoznato	151514	38.877	0.00309	0.00328	0.00204	0.0014	0.00098	0.0014
	MN850573	Gammaproteobacteria	Enterobacterales	Enterobacteriaceae	Escherichia	coli	Escherichia coli K-12 MG1655	Myovirus	Unclassified	Justusliebigvirus	Escherichia phage muut	146307	37.365	0.00327	0.00289	0.00165	0.00111	0.00103	0.00111
	MN850575	Gammaproteobacteria	Enterobacterales	Enterobacteriaceae	Escherichia	coli	Escherichia coli K-12 MG1655	Siphovirus	Unclassified	Dhillonvirus	Escherichia phage rolling	46017	54.197	0.00391	0.00436	0.00497	0.0081	0.01048	0.0081
	MN850576	Gammaproteobacteria	Enterobacterales	Enterobacteriaceae	Escherichia	coli	Escherichia coli K-12 MG1655	Siphovirus	Unclassified	Vequintavirus	Escherichia phage ime	137114	43.637	0.00231	0.00277	0.00279	0.00176	0.00113	0.00176
	MN850577	Gammaproteobacteria	Enterobacterales	Enterobacteriaceae	Escherichia	coli	Escherichia coli K-12 MG1655	Myovirus	Unclassified	Felixounavirus	Escherichia phage heid	87590	39.042	0.00229	0.00217	0.0017	0.00047	0.00048	0.00047
	MN850578	Gammaproteobacteria	Enterobacterales	Enterobacteriaceae	Escherichia	coli	Escherichia coli K-12 MG1655	Siphovirus	Unclassified	Vequintavirus	Escherichia phage nomo	137702	43.653	0.00232	0.00274	0.00282	0.0018	0.00113	0.0018
	MN850580	Gammaproteobacteria	Enterobacterales	Enterobacteriaceae	Escherichia	coli	Escherichia coli K-12 MG1655	Myovirus	Unclassified	Felixounavirus	Escherichia phage momo	88168	38.985	0.0025	0.00218	0.00179	0.00052	0.00052	0.00052
	MN850581	Gammaproteobacteria	Enterobacterales	Enterobacteriaceae	Escherichia	coli	Escherichia coli K-12 MG1655	Podovirus	Unclassified	Sortsnevirus	Escherichia phage sortkaff	42446	59.447	0.00384	0.00561	0.00594	0.00929	0.01218	0.00929
	MN850584	Gammaproteobacteria	Enterobacterales	Enterobacteriaceae	Escherichia	coli	Escherichia coli K-12 MG1655	Myovirus	Unclassified	Justusliebigvirus	Escherichia phage arall	145715	37.383	0.00336	0.00286	0.00165	0.0011	0.00099	0.0011
	MN850585	Gammaproteobacteria	Enterobacterales	Enterobacteriaceae	Escherichia	coli	Escherichia coli K-12 MG1655	Myovirus	Unclassified	Felixounavirus	Escherichia phage skuden	87263	38.885	0.0024	0.00225	0.00171	0.00051	0.00047	0.00051
	MN850587	Gammaproteobacteria	Enterobacterales	Enterobacteriaceae	Escherichia	coli	Escherichia coli K-12 MG1655	Myovirus	Unclassified	Suspvirus	Escherichia phage mistaenkt	86664	39.995	0.00325	0.00289	0.00201	0.00056	0.00032	0.00056
	MN850588	Gammaproteobacteria	Enterobacterales	Enterobacteriaceae	Escherichia	coli	Escherichia coli K-12 MG1655	Siphovirus	Unclassified	Murrayvirus	Escherichia phage sortregn	38200	59.322	0.0039	0.00558	0.00522	0.00944	0.00929	0.00944
	MN850589	Gammaproteobacteria	Enterobacterales	Enterobacteriaceae	Escherichia	coli	Escherichia coli K-12 MG1655	Siphovirus	Unclassified	Dhillonvirus	Escherichia phage welsh	45207	54.598	0.00363	0.00444	0.00499	0.00842	0.01013	0.00842
	MN850593	Gammaproteobacteria	Enterobacterales	Enterobacteriaceae	Escherichia	coli	Escherichia coli K-12 MG1655	Siphovirus	Unclassified	Vequintavirus	Escherichia phage inoa	138710	43.593	0.00221	0.00271	0.00277	0.0018	0.0012	0.0018
	MN850595	Gammaproteobacteria	Enterobacterales	Enterobacteriaceae	Escherichia	coli	Escherichia coli K-12 MG1655	Siphovirus	Unclassified	Vequintavirus	Escherichia phage naswa	138583	43.585	0.00227	0.00278	0.00277	0.00187	0.00121	0.00187
	MN850597	Gammaproteobacteria	Enterobacterales	Enterobacteriaceae	Escherichia	coli	Escherichia coli K-12 MG1655	Siphovirus	Unclassified	Vequintavirus	Escherichia phage isim	138289	43.644	0.00218	0.00275	0.00281	0.00186	0.00111	0.00186
	MN850598	Gammaproteobacteria	Enterobacterales	Enterobacteriaceae	Escherichia	coli	Escherichia coli K-12 MG1655	Myovirus	Unclassified	Phapecoctavirus	Escherichia phage nieznany	144998	39.056	0.00308	0.00341	0.00202	0.00137	0.001	0.00137
	MN850601	Gammaproteobacteria	Enterobacterales	Enterobacteriaceae	Escherichia	coli	Escherichia coli K-12 MG1655	Myovirus	Unclassified	Justusliebigvirus	Escherichia phage inny	147483	37.394	0.00339	0.00288	0.0017	0.00107	0.00104	0.00107
	MN850603	Gammaproteobacteria	Enterobacterales	Enterobacteriaceae	Escherichia	coli	Escherichia coli K-12 MG1655	Myovirus	Unclassified	Felixounavirus	Escherichia phage pinkbiff	88814	39.033	0.00245	0.00226	0.00167	0.00057	0.00044	0.00057
	MN850605	Gammaproteobacteria	Enterobacterales	Enterobacteriaceae	Escherichia	coli	Escherichia coli K-12 MG1655	Myovirus	Unclassified	Felixounavirus	Escherichia phage fjerdesal	87715	38.968	0.00245	0.00219	0.00165	0.00052	0.00049	0.00052
	MN850610	Gammaproteobacteria	Enterobacterales	Enterobacteriaceae	Escherichia	coli	Escherichia coli K-12 MG1655	Myovirus	Unclassified	Felixounavirus	Escherichia phage Andreotti	83391	39.212	0.0024	0.00221	0.00161	0.00049	0.00031	0.00049
	MN850611	Gammaproteobacteria	Enterobacterales	Enterobacteriaceae	Escherichia	coli	Escherichia coli K-12 MG1655	Myovirus	Unclassified	Felixounavirus	Escherichia phage nataliec	89137	39.03	0.00232	0.00233	0.00165	0.00061	0.00044	0.00061
	MN850612	Gammaproteobacteria	Enterobacterales	Enterobacteriaceae	Escherichia	coli	Escherichia coli K-12 MG1655	Siphovirus	Unclassified	Vequintavirus	Escherichia phage magaca	135826	43.644	0.00223	0.00275	0.00277	0.00188	0.00118	0.00188
	MN850614	Gammaproteobacteria	Enterobacterales	Enterobacteriaceae	Escherichia	coli	Escherichia coli K-12 MG1655	Myovirus	Unclassified	Felixounavirus	Escherichia phage adrianh	88226	38.924	0.0024	0.00235	0.00166	0.00053	0.00044	0.00053
	MN850616	Gammaproteobacteria	Enterobacterales	Enterobacteriaceae	Escherichia	coli	Escherichia coli K-12 MG1655	Siphovirus	Unclassified	Jerseyvirus	Escherichia phage buks	40308	49.749	0.00372	0.00396	0.00489	0.00635	0.00536	0.00635
	MN850618	Gammaproteobacteria	Enterobacterales	Enterobacteriaceae	Escherichia	coli	Escherichia coli K-12 MG1655	Myovirus	Unclassified	Phapecoctavirus	Escherichia phage tuntematon	150473	39.105	0.00306	0.00336	0.00202	0.00155	0.00112	0.00155
	MN850619	Gammaproteobacteria	Enterobacterales	Enterobacteriaceae	Escherichia	coli	Escherichia coli K-12 MG1655	Myovirus	Unclassified	Felixounavirus	Escherichia phage finno	87544	38.935	0.00242	0.00222	0.00168	0.0005	0.0005	0.0005
	MN850623	Gammaproteobacteria	Enterobacterales	Enterobacteriaceae	Escherichia	coli	Escherichia coli K-12 MG1655	Siphovirus	Unclassified	Murrayvirus	Escherichia phage sortsyn	42116	59.011	0.0042	0.00563	0.00534	0.00868	0.00905	0.00868
	MN850626	Gammaproteobacteria	Enterobacterales	Enterobacteriaceae	Escherichia	coli	Escherichia coli K-12 MG1655	Siphovirus	Unclassified	Vequintavirus	Escherichia phage nimi	137039	43.705	0.00219	0.00274	0.00275	0.00186	0.00122	0.00186
	MN850627	Gammaproteobacteria	Enterobacterales	Enterobacteriaceae	Escherichia	coli	Escherichia coli K-12 MG1655	Siphovirus	Unclassified	Vequintavirus	Escherichia phage pangalan	136944	43.687	0.00221	0.00283	0.00272	0.00182	0.00118	0.00182
	MN850628	Gammaproteobacteria	Enterobacterales	Enterobacteriaceae	Escherichia	coli	Escherichia coli K-12 MG1655	Siphovirus	Unclassified	Dhillonvirus	Escherichia phage bob	45256	54.481	0.00393	0.00459	0.00488	0.0085	0.01014	0.0085
	MN850629	Gammaproteobacteria	Enterobacterales	Enterobacteriaceae	Escherichia	coli	Escherichia coli K-12 MG1655	Siphovirus	Unclassified	Dhillonvirus	Escherichia phage mckay	44443	54.501	0.00405	0.00461	0.0047	0.0086	0.01024	0.0086
	MN850630	Gammaproteobacteria	Enterobacterales	Enterobacteriaceae	Escherichia	coli	Escherichia coli K-12 MG1655	Siphovirus	Unclassified	Vequintavirus	Escherichia phage naam	137129	43.699	0.00214	0.00282	0.0028	0.00184	0.00122	0.00184
	MN850631	Gammaproteobacteria	Enterobacterales	Enterobacteriaceae	Escherichia	coli	Escherichia coli K-12 MG1655	Myovirus	Unclassified	Felixounavirus	Escherichia phage mio	83259	39.059	0.00241	0.00223	0.00174	0.00053	0.00046	0.00053
	MN850632	Gammaproteobacteria	Enterobacterales	Enterobacteriaceae	Escherichia	coli	Escherichia coli K-12 MG1655	Myovirus	Unclassified	Justusliebigvirus	Escherichia phage alia	147009	37.511	0.00342	0.00287	0.00171	0.00108	0.00097	0.00108
	MN850633	Gammaproteobacteria	Enterobacterales	Enterobacteriaceae	Escherichia	coli	Escherichia coli K-12 MG1655	Myovirus	Unclassified	Felixounavirus	Escherichia phage allfine	86963	39.035	0.00244	0.00221	0.00179	0.00054	0.00048	0.00054
	MN850635	Gammaproteobacteria	Enterobacterales	Enterobacteriaceae	Escherichia	coli	Escherichia coli K-12 MG1655	Myovirus	Unclassified	Felixounavirus	Escherichia phage bumzen	87360	39.075	0.00242	0.00224	0.00171	0.00053	0.00052	0.00053
	MN850636	Gammaproteobacteria	Enterobacterales	Enterobacteriaceae	Escherichia	coli	Escherichia coli K-12 MG1655	Myovirus	Unclassified	Felixounavirus	Escherichia phage dune	88511	39.043	0.00242	0.0023	0.00164	0.00051	0.00052	0.00051
	MN850637	Gammaproteobacteria	Enterobacterales	Enterobacteriaceae	Escherichia	coli	Escherichia coli K-12 MG1655	Myovirus	Unclassified	Felixounavirus	Escherichia phage warpig	86106	38.985	0.00233	0.00216	0.00168	0.00044	0.00052	0.00044
	MN850639	Gammaproteobacteria	Enterobacterales	Enterobacteriaceae	Escherichia	coli	Escherichia coli K-12 MG1655	Myovirus	Unclassified	Felixounavirus	Escherichia phage radambza	86702	38.94	0.0022	0.00215	0.00165	0.00047	0.00044	0.00047
	MN850642	Gammaproteobacteria	Enterobacterales	Enterobacteriaceae	Escherichia	coli	Escherichia coli K-12 MG1655	Siphovirus	Unclassified	Vequintavirus	Escherichia phage navn	139427	43.582	0.00219	0.00278	0.0027	0.00175	0.00118	0.00175
	MN850644	Gammaproteobacteria	Enterobacterales	Enterobacteriaceae	Escherichia	coli	Escherichia coli K-12 MG1655	Myovirus	Unclassified	Felixounavirus	Escherichia phage ekra	87282	38.914	0.00242	0.00225	0.0016	0.00046	0.00048	0.00046
	MN850645	Gammaproteobacteria	Enterobacterales	Enterobacteriaceae	Escherichia	coli	Escherichia coli K-12 MG1655	Myovirus	Unclassified	Justusliebigvirus	Escherichia phage outra	145482	37.448	0.00343	0.00286	0.00169	0.0011	0.00094	0.0011
	MN850646	Gammaproteobacteria	Enterobacterales	Enterobacteriaceae	Escherichia	coli	Escherichia coli K-12 MG1655	Siphovirus	Unclassified	Vequintavirus	Escherichia phage nom	136114	43.573	0.00221	0.00275	0.00276	0.0018	0.00115	0.0018
	MN850647	Gammaproteobacteria	Enterobacterales	Enterobacteriaceae	Escherichia	coli	Escherichia coli K-12 MG1655	Myovirus	Unclassified	Felixounavirus	Escherichia phage tootiki	88257	39.004	0.00228	0.00224	0.00167	0.0005	0.00054	0.0005
	MN850648	Gammaproteobacteria	Enterobacterales	Enterobacteriaceae	Escherichia	coli	Escherichia coli K-12 MG1655	Myovirus	Unclassified	Phapecoctavirus	Escherichia phage anhysbys	149335	39.116	0.0031	0.00335	0.00208	0.0015	0.0011	0.0015
	MN850649	Gammaproteobacteria	Enterobacterales	Enterobacteriaceae	Escherichia	coli	Escherichia coli K-12 MG1655	Siphovirus	Unclassified	Vequintavirus	Escherichia phage nomine	137991	43.65	0.00226	0.00282	0.00271	0.00183	0.00117	0.00183
	MN850650	Gammaproteobacteria	Enterobacterales	Enterobacteriaceae	Escherichia	coli	Escherichia coli K-12 MG1655	Siphovirus	Unclassified	Dhillonvirus	Escherichia phage jat	44417	54.531	0.00347	0.00445	0.00482	0.00867	0.01018	0.00867
	NC_028997	Gammaproteobacteria	Enterobacterales	Enterobacteriaceae	Escherichia	coli	Escherichia coli K-12 MG1655	Siphovirus	Unclassified	Nonagvirus	Enterobacteria phage JenP2	59802	43.214	0.00463	0.00413	0.00309	0.00298	0.00237	0.00298
	NC_029021	Gammaproteobacteria	Enterobacterales	Enterobacteriaceae	Escherichia	coli	Escherichia coli K-12 MG1655	Siphovirus	Unclassified	Nonagvirus	Enterobacteria phage JenK1	60747	43.862	0.00458	0.00413	0.00309	0.00311	0.00254	0.00311
	NC_029028	Gammaproteobacteria	Enterobacterales	Enterobacteriaceae	Escherichia	coli	Escherichia coli K-12 MG1655	Siphovirus	Unclassified	Nonagvirus	Enterobacteria phage JenP1	60754	43.232	0.00425	0.00437	0.00314	0.0029	0.00235	0.0029
	NC_048178	Gammaproteobacteria	Enterobacterales	Enterobacteriaceae	Escherichia	coli	Escherichia coli K-12 MG1655	Podovirus	Unclassified	Sortsnevirus	Escherichia phage Sortsne	41912	59.973	0.00427	0.00569	0.00562	0.00937	0.0116	0.00937
	NC_052655	Gammaproteobacteria	Enterobacterales	Enterobacteriaceae	Escherichia	coli	Escherichia coli K-12 MG1655	Myovirus	Unclassified	Justusliebigvirus	Escherichia phage alia	147009	37.511	0.00342	0.00287	0.00171	0.00108	0.00097	0.00108
	NC_052656	Gammaproteobacteria	Enterobacterales	Enterobacteriaceae	Escherichia	coli	Escherichia coli K-12 MG1655	Myovirus	Unclassified	Phapecoctavirus	Escherichia phage anhysbys	149335	39.116	0.0031	0.00335	0.00208	0.0015	0.0011	0.0015
	NC_052657	Gammaproteobacteria	Enterobacterales	Enterobacteriaceae	Escherichia	coli	Escherichia coli K-12 MG1655	Myovirus	Unclassified	Justusliebigvirus	Escherichia phage muut	146307	37.365	0.00327	0.00289	0.00165	0.00111	0.00103	0.00111
	NC_052658	Gammaproteobacteria	Enterobacterales	Enterobacteriaceae	Escherichia	coli	Escherichia coli K-12 MG1655	Myovirus	Unclassified	Phapecoctavirus	Escherichia phage nepoznato	151514	38.877	0.00309	0.00328	0.00204	0.0014	0.00098	0.0014
	NC_052659	Gammaproteobacteria	Enterobacterales	Enterobacteriaceae	Escherichia	coli	Escherichia coli K-12 MG1655	Myovirus	Unclassified	Phapecoctavirus	Escherichia phage nieznany	144998	39.056	0.00308	0.00341	0.00202	0.00137	0.001	0.00137
	NC_052660	Gammaproteobacteria	Enterobacterales	Enterobacteriaceae	Escherichia	coli	Escherichia coli K-12 MG1655	Myovirus	Unclassified	Phapecoctavirus	Escherichia phage tuntematon	150473	39.105	0.00306	0.00336	0.00202	0.00155	0.00112	0.00155
	NC_052661	Gammaproteobacteria	Enterobacterales	Enterobacteriaceae	Escherichia	coli	Escherichia coli K-12 MG1655	Myovirus	Unclassified	Phapecoctavirus	Escherichia phage ukendt	150947	39.025	0.00314	0.00337	0.00204	0.00141	0.00105	0.00141
	NC_073056	Gammaproteobacteria	Enterobacterales	Enterobacteriaceae	Escherichia	coli	Escherichia coli K-12 MG1655	Siphovirus	Unclassified	Dhillonvirus	Escherichia phage rolling	46017	54.197	0.00391	0.00436	0.00497	0.0081	0.01048	0.0081
	NC_073072	Gammaproteobacteria	Enterobacterales	Enterobacteriaceae	Escherichia	coli	Escherichia coli K-12 MG1655	Siphovirus	Unclassified	Dhillonvirus	Escherichia phage bob	45256	54.481	0.00393	0.00459	0.00488	0.0085	0.01014	0.0085
	NC_073073	Gammaproteobacteria	Enterobacterales	Enterobacteriaceae	Escherichia	coli	Escherichia coli K-12 MG1655	Siphovirus	Unclassified	Dhillonvirus	Escherichia phage mckay	44443	54.501	0.00405	0.00461	0.0047	0.0086	0.01024	0.0086
	NC_073076	Gammaproteobacteria	Enterobacterales	Enterobacteriaceae	Escherichia	coli	Escherichia coli K-12 MG1655	Siphovirus	Unclassified	Dhillonvirus	Escherichia phage jat	44417	54.531	0.00347	0.00445	0.00482	0.00867	0.01018	0.00867
	NC_073078	Gammaproteobacteria	Enterobacterales	Enterobacteriaceae	Escherichia	coli	Escherichia coli K-12 MG1655	Siphovirus	Unclassified	Dhillonvirus	Escherichia phage welsh	45207	54.598	0.00363	0.00444	0.00499	0.00842	0.01013	0.00842
	OQ442786	Gammaproteobacteria	Enterobacterales	Enterobacteriaceae	Escherichia	coli	Escherichia coli K1	Siphovirus	Unclassified	Kagunavirus	Escherichia phage JSSK01	44509	50.574	0.00485	0.00448	0.00517	0.00588	0.00661	0.00588
	MG004687	Gammaproteobacteria	Enterobacterales	Enterobacteriaceae	Escherichia	coli	Escherichia coli K1 strain EH954	Podovirus	Autographiviridae	Vectrevirus	Escherichia phage mutPK1A2	44784	45.067	0.00252	0.00294	0.00241	0.00217	0.00203	0.00217
	NC_047889	Gammaproteobacteria	Enterobacterales	Enterobacteriaceae	Escherichia	coli	Escherichia coli K1 strain EH954	Podovirus	Autographiviridae	Vectrevirus	Escherichia phage mutPK1A2	44784	45.067	0.00252	0.00294	0.00241	0.00217	0.00203	0.00217
	EU863408	Gammaproteobacteria	Enterobacterales	Enterobacteriaceae	Escherichia	coli	Escherichia coli K12	Myovirus	Straboviridae	Krischvirus	Escherichia phage JSE	166418	40.512	0.00259	0.00367	0.00304	0.0027	0.0022	0.0027
	EU863409	Gammaproteobacteria	Enterobacterales	Enterobacteriaceae	Escherichia	coli	Escherichia coli K12	Myovirus	Straboviridae	Dhakavirus	Escherichia phage JS10	171451	39.515	0.00378	0.00401	0.00283	0.00135	0.00103	0.00135
	MG050172	Gammaproteobacteria	Enterobacterales	Enterobacteriaceae	Escherichia	coli	Escherichia coli K12	Siphovirus	Drexlerviridae	Loudonvirus	Escherichia phage DTL	45814	44.251	0.0022	0.00315	0.00241	0.00291	0.00393	0.00291
	NC_012740	Gammaproteobacteria	Enterobacterales	Enterobacteriaceae	Escherichia	coli	Escherichia coli K12	Myovirus	Straboviridae	Krischvirus	Escherichia phage JSE	166418	40.512	0.00259	0.00367	0.00304	0.0027	0.0022	0.0027
	NC_012741	Gammaproteobacteria	Enterobacterales	Enterobacteriaceae	Escherichia	coli	Escherichia coli K12	Myovirus	Straboviridae	Dhakavirus	Escherichia phage JS10	171451	39.515	0.00378	0.00401	0.00283	0.00135	0.00103	0.00135
	NC_047893	Gammaproteobacteria	Enterobacterales	Enterobacteriaceae	Escherichia	coli	Escherichia coli K12	Siphovirus	Drexlerviridae	Loudonvirus	Escherichia phage DTL	45814	44.251	0.0022	0.00315	0.00241	0.00291	0.00393	0.00291
	KX377933	Gammaproteobacteria	Enterobacterales	Enterobacteriaceae	Escherichia	coli	Escherichia coli K12	Myovirus	Unclassified	Felixounavirus	Escherichia phage vB_EcoM_Alf5	87662	39.018	0.00251	0.00226	0.0017	0.00055	0.00039	0.00055
	MF807953	Gammaproteobacteria	Enterobacterales	Enterobacteriaceae	Escherichia	coli	Escherichia coli K12	Siphovirus	Unclassified	Glaedevirus	Escherichia phage Ayreon	44708	50.067	0.00277	0.00285	0.00485	0.005	0.00429	0.005
	NC_031082	Gammaproteobacteria	Enterobacterales	Enterobacteriaceae	Escherichia	coli	Escherichia coli K12	Myovirus	Unclassified	Felixounavirus	Escherichia phage vB_EcoM_Alf5	87662	39.018	0.00251	0.00226	0.0017	0.00055	0.00039	0.00055
	MH285980	Gammaproteobacteria	Enterobacterales	Enterobacteriaceae	Escherichia	coli	Escherichia coli K12 MG1655	Siphovirus	Drexlerviridae	Tunavirus	Escherichia phage Eco_BIFF	49372	45.258	0.0032	0.00423	0.00299	0.00352	0.0048	0.00352
	NC_047996	Gammaproteobacteria	Enterobacterales	Enterobacteriaceae	Escherichia	coli	Escherichia coli K12 MG1655	Siphovirus	Drexlerviridae	Tunavirus	Escherichia phage Eco_BIFF	49372	45.258	0.0032	0.00423	0.00299	0.00352	0.0048	0.00352
	KP064094	Gammaproteobacteria	Enterobacterales	Enterobacteriaceae	Escherichia	coli	Escherichia coli K12 MG1655	Myovirus	Unclassified	Seuratvirus	Escherichia phage CAjan	59670	44.708	0.0037	0.00328	0.00346	0.00422	0.00391	0.00422
	NC_028776	Gammaproteobacteria	Enterobacterales	Enterobacteriaceae	Escherichia	coli	Escherichia coli K12 MG1655	Myovirus	Unclassified	Seuratvirus	Escherichia phage CAjan	59670	44.708	0.0037	0.00328	0.00346	0.00422	0.00391	0.00422
	MZ311861	Gammaproteobacteria	Enterobacterales	Enterobacteriaceae	Escherichia	coli	Escherichia coli K12 substrain MG1655	Podovirus	Autographiviridae	Kayfunavirus	Escherichia phage vB_EcoP_LNA5	39091	50.019	0.00432	0.00454	0.00368	0.00193	0.00182	0.00193
	MZ311862	Gammaproteobacteria	Enterobacterales	Enterobacteriaceae	Escherichia	coli	Escherichia coli K12 substrain MG1655	Podovirus	Autographiviridae	Kayfunavirus	Escherichia phage vB_EcoP_LNA3	39586	49.853	0.00442	0.00476	0.00325	0.00192	0.00195	0.00192
	OM630586	Gammaproteobacteria	Enterobacterales	Enterobacteriaceae	Escherichia	coli	Escherichia coli K12 substrain MG1655	Podovirus	Autographiviridae	Teseptimavirus	Escherichia phage vB_EcoP_LNA7	39592	48.636	0.00414	0.00443	0.00346	0.0023	0.00283	0.0023
	OM630585	Gammaproteobacteria	Enterobacterales	Enterobacteriaceae	Escherichia	coli	Escherichia coli K12 substrain MG1655	Myovirus	Unclassified	Felixounavirus	Escherichia phage vB_EcoM_LNA6	88347	38.942	0.00243	0.00221	0.0017	0.0005	0.00046	0.0005
	MN158206	Gammaproteobacteria	Enterobacterales	Enterobacteriaceae	Escherichia	coli	Escherichia coli K514	Siphovirus	Drexlerviridae	Loudonvirus	Escherichia phage BEK2	46880	44.424	0.00252	0.00323	0.00238	0.00298	0.00388	0.00298
	MN158207	Gammaproteobacteria	Enterobacterales	Enterobacteriaceae	Escherichia	coli	Escherichia coli K514	Siphovirus	Drexlerviridae	Loudonvirus	Escherichia phage BEK3	46884	44.431	0.00252	0.00323	0.00238	0.00299	0.00388	0.00299
	MN158208	Gammaproteobacteria	Enterobacterales	Enterobacteriaceae	Escherichia	coli	Escherichia coli K514	Siphovirus	Drexlerviridae	Loudonvirus	Escherichia phage BEK6	46736	44.15	0.00233	0.00326	0.00249	0.00303	0.00411	0.00303
	MN158209	Gammaproteobacteria	Enterobacterales	Enterobacteriaceae	Escherichia	coli	Escherichia coli K514	Siphovirus	Drexlerviridae	Hanrivervirus	Escherichia phage BEK7	51031	43.644	0.00247	0.00319	0.00309	0.0034	0.00625	0.0034
	MN158210	Gammaproteobacteria	Enterobacterales	Enterobacteriaceae	Escherichia	coli	Escherichia coli K514	Siphovirus	Drexlerviridae	Warwickvirus	Escherichia phage BEK12A	52716	44.497	0.00245	0.0032	0.00314	0.00404	0.00662	0.00404
	MN158211	Gammaproteobacteria	Enterobacterales	Enterobacteriaceae	Escherichia	coli	Escherichia coli K514	Siphovirus	Drexlerviridae	Hanrivervirus	Escherichia phage BEK1-23	51031	43.648	0.00247	0.00319	0.00309	0.0034	0.00627	0.0034
	MN158212	Gammaproteobacteria	Enterobacterales	Enterobacteriaceae	Escherichia	coli	Escherichia coli K514	Siphovirus	Drexlerviridae	Veterinaerplatzvirus	Escherichia phage BEK1-1	44592	44.358	0.00229	0.00324	0.00242	0.00296	0.00395	0.00296
	MN158214	Gammaproteobacteria	Enterobacterales	Enterobacteriaceae	Escherichia	coli	Escherichia coli K514	Siphovirus	Drexlerviridae	Warwickvirus	Escherichia phage BEBK14	50853	45.734	0.00319	0.00338	0.00331	0.00401	0.00684	0.00401
	MN158216	Gammaproteobacteria	Enterobacterales	Enterobacteriaceae	Escherichia	coli	Escherichia coli K514	Siphovirus	Drexlerviridae	Warwickvirus	Escherichia phage BEK26	52716	44.499	0.00245	0.0032	0.00314	0.00404	0.00662	0.00404
	MN158213	Gammaproteobacteria	Enterobacterales	Enterobacteriaceae	Escherichia	coli	Escherichia coli K514	Siphovirus	Unclassified	Dhillonvirus	Escherichia phage BEK2-2	44021	54.406	0.00345	0.00453	0.00495	0.00835	0.01045	0.00835
	KP063541	Gammaproteobacteria	Enterobacterales	Enterobacteriaceae	Escherichia	coli	Escherichia coli K88	Myovirus	Peduoviridae	Xuanwuvirus	Escherichia phage P88	35814	52.87	0.00282	0.00313	0.00489	0.00705	0.00829	0.00705
	NC_026014	Gammaproteobacteria	Enterobacterales	Enterobacteriaceae	Escherichia	coli	Escherichia coli K88	Myovirus	Peduoviridae	Xuanwuvirus	Escherichia phage P88	35814	52.87	0.00282	0.00313	0.00489	0.00705	0.00829	0.00705
	MZ043897	Gammaproteobacteria	Enterobacterales	Enterobacteriaceae	Escherichia	coli	Escherichia coli K88 cvcc83902	Podovirus	Unclassified	Lederbergvirus	Escherichia phage E212	38252	46.983	0.00269	0.00297	0.00293	0.00333	0.00439	0.00333
	FR775895	Gammaproteobacteria	Enterobacterales	Enterobacteriaceae	Escherichia	coli	Escherichia coli K92	Myovirus	Unclassified	Justusliebigvirus	Escherichia phage phi92	148612	37.434	0.00326	0.00286	0.00167	0.00112	0.00105	0.00112
	NC_023693	Gammaproteobacteria	Enterobacterales	Enterobacteriaceae	Escherichia	coli	Escherichia coli K92	Myovirus	Unclassified	Justusliebigvirus	Escherichia phage phi92	148612	37.434	0.00326	0.00286	0.00167	0.00112	0.00105	0.00112
	JX415536	Gammaproteobacteria	Enterobacterales	Enterobacteriaceae	Escherichia	coli	Escherichia coli KBP135	Siphovirus	Unclassified	Suseptimavirus	Escherichia phage ECBP2	77315	42.42	0.00314	0.00391	0.00213	0.00124	0.00083	0.00124
	NC_018859	Gammaproteobacteria	Enterobacterales	Enterobacteriaceae	Escherichia	coli	Escherichia coli KBP135	Siphovirus	Unclassified	Suseptimavirus	Escherichia phage ECBP2	77315	42.42	0.00314	0.00391	0.00213	0.00124	0.00083	0.00124
	KF981730	Gammaproteobacteria	Enterobacterales	Enterobacteriaceae	Escherichia	coli	Escherichia coli KBP1711	Siphovirus	Unclassified	Nieuwekanaalvirus	Escherichia phage KBNP1711	76184	42.37	0.00305	0.00379	0.0023	0.0013	0.00076	0.0013
	NC_023593	Gammaproteobacteria	Enterobacterales	Enterobacteriaceae	Escherichia	coli	Escherichia coli KBP1711	Siphovirus	Unclassified	Nieuwekanaalvirus	Escherichia phage KBNP1711	76184	42.37	0.00305	0.00379	0.0023	0.0013	0.00076	0.0013
	JX415535	Gammaproteobacteria	Enterobacterales	Enterobacteriaceae	Escherichia	coli	Escherichia coli KBP21	Podovirus	Schitoviridae	Gamaleyavirus	Escherichia phage ECBP1	69855	42.73	0.00359	0.00309	0.00257	0.00029	4e-05	0.00029
	NC_018854	Gammaproteobacteria	Enterobacterales	Enterobacteriaceae	Escherichia	coli	Escherichia coli KBP21	Podovirus	Schitoviridae	Gamaleyavirus	Escherichia phage ECBP1	69855	42.73	0.00359	0.00309	0.00257	0.00029	4e-05	0.00029
	ON286974	Gammaproteobacteria	Enterobacterales	Enterobacteriaceae	Escherichia	coli	Escherichia coli LF82	Myovirus	Straboviridae	Krischvirus	Escherichia phage W115	163997	40.519	0.0026	0.0036	0.003	0.00277	0.00227	0.00277
	ON286972	Gammaproteobacteria	Enterobacterales	Enterobacteriaceae	Escherichia	coli	Escherichia coli LF82	Myovirus	Unclassified	Asteriusvirus	Escherichia phage A4	355528	35.215	0.00327	0.003	0.00153	0.0008	0	0.0008
	ON286973	Gammaproteobacteria	Enterobacterales	Enterobacteriaceae	Escherichia	coli	Escherichia coli LF82	Siphovirus	Unclassified	Vequintavirus	Escherichia phage A51.2	137300	43.575	0.00221	0.0027	0.00282	0.00184	0.00119	0.00184
	ON286975	Gammaproteobacteria	Enterobacterales	Enterobacteriaceae	Escherichia	coli	Escherichia coli LF82	Siphovirus	Unclassified	Vequintavirus	Escherichia phage I29	137044	43.655	0.00225	0.00276	0.00281	0.00177	0.00114	0.00177
	OP177727	Gammaproteobacteria	Enterobacterales	Enterobacteriaceae	Escherichia	coli	Escherichia coli M2929-1AR	Myovirus	Unclassified	Justusliebigvirus	Escherichia phage pEC-M2929-1AR.1	145425	37.465	0.00347	0.00285	0.00169	0.00114	0.00094	0.00114
	OQ845957	Gammaproteobacteria	Enterobacterales	Enterobacteriaceae	Escherichia	coli	Escherichia coli M719-6WT	Myovirus	Unclassified	Unclassified	Escherichia phage pEC-M719-6WT.1	86222	39.471	0.00328	0.00238	0.00187	0.00048	0.00032	0.00048
	OQ845958	Gammaproteobacteria	Enterobacterales	Enterobacteriaceae	Escherichia	coli	Escherichia coli M719-6WT	Myovirus	Unclassified	Unclassified	Escherichia phage pEC-M719-6WT.2	170441	40.348	0.00284	0.00331	0.00231	0.0019	0.00167	0.0019
	KY985004	Gammaproteobacteria	Enterobacterales	Enterobacteriaceae	Escherichia	coli	Escherichia coli MC1061	Siphovirus	Drexlerviridae	Tunavirus	Escherichia phage vB_EcoS_SH2	49088	45.475	0.00318	0.00404	0.00297	0.00342	0.00475	0.00342
	MH031343	Gammaproteobacteria	Enterobacterales	Enterobacteriaceae	Escherichia	coli	Escherichia coli MC1061	Podovirus	Autographiviridae	Berlinvirus	Escherichia phage vB_EcoP_S523	39825	48.806	0.00377	0.00466	0.00359	0.00227	0.00246	0.00227
	NC_047828	Gammaproteobacteria	Enterobacterales	Enterobacteriaceae	Escherichia	coli	Escherichia coli MC1061	Siphovirus	Drexlerviridae	Tunavirus	Escherichia phage vB_EcoS_SH2	49088	45.475	0.00318	0.00404	0.00297	0.00342	0.00475	0.00342
	NC_047984	Gammaproteobacteria	Enterobacterales	Enterobacteriaceae	Escherichia	coli	Escherichia coli MC1061	Podovirus	Autographiviridae	Berlinvirus	Escherichia phage vB_EcoP_S523	39825	48.806	0.00377	0.00466	0.00359	0.00227	0.00246	0.00227
	OP434518	Gammaproteobacteria	Enterobacterales	Enterobacteriaceae	Escherichia	coli	Escherichia coli MC1061	Myovirus	Unclassified	Unclassified	Escherichia phage phi458	44850	50.268	0.00272	0.00331	0.00455	0.00479	0.00446	0.00479
	KT454805	Gammaproteobacteria	Enterobacterales	Enterobacteriaceae	Escherichia	coli	Escherichia coli MG1655	Myovirus	Unclassified	Suspvirus	Escherichia phage phiSUSP1	90743	39.761	0.00322	0.00273	0.00191	0.00051	0.00039	0.00051
	KT454806	Gammaproteobacteria	Enterobacterales	Enterobacteriaceae	Escherichia	coli	Escherichia coli MG1655	Myovirus	Unclassified	Suspvirus	Escherichia phage SUSP2	88698	40.158	0.00333	0.00299	0.00203	0.00056	0.00045	0.00056
	KY979108	Gammaproteobacteria	Enterobacterales	Enterobacteriaceae	Escherichia	coli	Escherichia coli MG1655	Siphovirus	Unclassified	Wongtaivirus	Escherichia phage ECP1	40469	51.009	0.0025	0.00358	0.00363	0.00535	0.00662	0.00535
	NC_028808	Gammaproteobacteria	Enterobacterales	Enterobacteriaceae	Escherichia	coli	Escherichia coli MG1655	Myovirus	Unclassified	Suspvirus	Escherichia phage phiSUSP1	90743	39.761	0.00322	0.00273	0.00191	0.00051	0.00039	0.00051
	NC_028935	Gammaproteobacteria	Enterobacterales	Enterobacteriaceae	Escherichia	coli	Escherichia coli MG1655	Myovirus	Unclassified	Suspvirus	Escherichia phage SUSP2	88698	40.158	0.00333	0.00299	0.00203	0.00056	0.00045	0.00056
	NC_049926	Gammaproteobacteria	Enterobacterales	Enterobacteriaceae	Escherichia	coli	Escherichia coli MG1655	Siphovirus	Unclassified	Wongtaivirus	Escherichia phage ECP1	40469	51.009	0.0025	0.00358	0.00363	0.00535	0.00662	0.00535
	MN895434	Gammaproteobacteria	Enterobacterales	Enterobacteriaceae	Escherichia	coli	Escherichia coli MG1655 K-12	Myovirus	Straboviridae	Tequatrovirus	Escherichia phage teqhad	167892	35.327	0.00251	0.00375	0.00149	0.00116	0.00101	0.00116
	MN895435	Gammaproteobacteria	Enterobacterales	Enterobacteriaceae	Escherichia	coli	Escherichia coli MG1655 K-12	Myovirus	Straboviridae	Tequatrovirus	Escherichia phage teqhal	168070	35.449	0.00252	0.00365	0.00153	0.00122	0.00101	0.00122
	MN895436	Gammaproteobacteria	Enterobacterales	Enterobacteriaceae	Escherichia	coli	Escherichia coli MG1655 K-12	Myovirus	Straboviridae	Tequatrovirus	Escherichia phage teqsoen	166468	35.467	0.00258	0.00365	0.00153	0.00116	0.00115	0.00116
	MN895437	Gammaproteobacteria	Enterobacterales	Enterobacteriaceae	Escherichia	coli	Escherichia coli MG1655 K-12	Myovirus	Straboviridae	Tequatrovirus	Escherichia phage teqskov	165017	35.359	0.00245	0.00368	0.00154	0.00113	0.00105	0.00113
	MN895438	Gammaproteobacteria	Enterobacterales	Enterobacteriaceae	Escherichia	coli	Escherichia coli MG1655 K-12	Myovirus	Straboviridae	Tequatrovirus	Escherichia phage teqdroes	166833	35.438	0.00249	0.00367	0.00151	0.00127	0.00104	0.00127
	NC_054932	Gammaproteobacteria	Enterobacterales	Enterobacteriaceae	Escherichia	coli	Escherichia coli MG1655 K-12	Myovirus	Straboviridae	Tequatrovirus	Escherichia phage teqdroes	166833	35.438	0.00249	0.00367	0.00151	0.00127	0.00104	0.00127
	NC_054933	Gammaproteobacteria	Enterobacterales	Enterobacteriaceae	Escherichia	coli	Escherichia coli MG1655 K-12	Myovirus	Straboviridae	Tequatrovirus	Escherichia phage teqhad	167892	35.327	0.00251	0.00375	0.00149	0.00116	0.00101	0.00116
	NC_054934	Gammaproteobacteria	Enterobacterales	Enterobacteriaceae	Escherichia	coli	Escherichia coli MG1655 K-12	Myovirus	Straboviridae	Tequatrovirus	Escherichia phage teqskov	165017	35.359	0.00245	0.00368	0.00154	0.00113	0.00105	0.00113
	MK629528	Gammaproteobacteria	Enterobacterales	Enterobacteriaceae	Escherichia	coli	Escherichia coli MG1655 K12	Podovirus	Autographiviridae	Bonnellvirus	Escherichia phage Lidtsur	42291	54.633	0.00376	0.00374	0.0039	0.005	0.00707	0.005
	NC_048177	Gammaproteobacteria	Enterobacterales	Enterobacteriaceae	Escherichia	coli	Escherichia coli MG1655 K12	Podovirus	Autographiviridae	Bonnellvirus	Escherichia phage Lidtsur	42291	54.633	0.00376	0.00374	0.0039	0.005	0.00707	0.005
	MH362766	Gammaproteobacteria	Enterobacterales	Enterobacteriaceae	Escherichia	coli	Escherichia coli MG1655 K12	Myovirus	Unclassified	Unclassified	Escherichia phage Halfdan	42858	53.666	0.00483	0.00658	0.0068	0.00845	0.00651	0.00845
	MK105855	Gammaproteobacteria	Enterobacterales	Enterobacteriaceae	Escherichia	coli	Escherichia coli MG1655 K12	Podovirus	Unclassified	Skarprettervirus	Escherichia phage Skarpretter	42042	55.82	0.00395	0.00428	0.00573	0.00932	0.00978	0.00932
	NC_048112	Gammaproteobacteria	Enterobacterales	Enterobacteriaceae	Escherichia	coli	Escherichia coli MG1655 K12	Podovirus	Unclassified	Skarprettervirus	Escherichia phage Skarpretter	42042	55.82	0.00395	0.00428	0.00573	0.00932	0.00978	0.00932
	NC_072811	Gammaproteobacteria	Enterobacterales	Enterobacteriaceae	Escherichia	coli	Escherichia coli MG1655 K12	Myovirus	Unclassified	Unclassified	Escherichia phage Halfdan	42858	53.666	0.00483	0.00658	0.0068	0.00845	0.00651	0.00845
	MW883061	Gammaproteobacteria	Enterobacterales	Enterobacteriaceae	Escherichia	coli	Escherichia coli min27	Siphovirus	Unclassified	Vequintavirus	Escherichia phage vB_EcoM_SYGMH1	137423	43.606	0.00214	0.00286	0.00271	0.00184	0.0011	0.00184
	MT813197	Gammaproteobacteria	Enterobacterales	Enterobacteriaceae	Escherichia	coli	Escherichia coli MP1	Podovirus	Unclassified	Lederbergvirus	Escherichia phage vB_EcoP_Kapi1	39436	47.14	0.00213	0.00336	0.00276	0.00372	0.00444	0.00372
	OQ420740	Gammaproteobacteria	Enterobacterales	Enterobacteriaceae	Escherichia	coli	Escherichia coli MTCC 901	Siphovirus	Unclassified	Vequintavirus	Escherichia phage B9-1	136047	43.611	0.00207	0.00272	0.00279	0.00179	0.0011	0.00179
	MT322327	Gammaproteobacteria	Enterobacterales	Enterobacteriaceae	Escherichia	coli	Escherichia coli MTCC728	Myovirus	Unclassified	Felixounavirus	Escherichia phage SSBS18_WS_10_728	86157	38.995	0.00257	0.00214	0.0018	0.00045	0.00046	0.00045
	OQ540978	Gammaproteobacteria	Enterobacterales	Enterobacteriaceae	Escherichia	coli	Escherichia coli N1203-2Af	Podovirus	Unclassified	Kuravirus	Escherichia phage pEC-N1203-2Af.1	77334	42.185	0.00295	0.00357	0.00217	0.00133	0.00088	0.00133
	OQ349392	Gammaproteobacteria	Enterobacterales	Enterobacteriaceae	Escherichia	coli	Escherichia coli NBRC 3972:	Myovirus	Straboviridae	Tequatrovirus	Escherichia phage KIT06	167059	35.611	0.00245	0.00354	0.00158	0.00131	0.00108	0.00131
	MK883717	Gammaproteobacteria	Enterobacterales	Enterobacteriaceae	Escherichia	coli	Escherichia coli NCCP 13930	Siphovirus	Unclassified	Vequintavirus	Escherichia phage vB_EcoM-ECP26	136993	43.585	0.00212	0.00261	0.00277	0.0018	0.00114	0.0018
	MK883718	Gammaproteobacteria	Enterobacterales	Enterobacteriaceae	Escherichia	coli	Escherichia coli NCCP 13930	Siphovirus	Unclassified	Vequintavirus	Escherichia phage vB_EcoM-ECP32	133317	43.687	0.00207	0.00267	0.00278	0.00176	0.00114	0.00176
	MW286156	Gammaproteobacteria	Enterobacterales	Enterobacteriaceae	Escherichia	coli	Escherichia coli NCTC 12079	Siphovirus	Drexlerviridae	Rogunavirus	Escherichia phage vB_EcoS-BECP10	47915	43.692	0.00232	0.00283	0.00235	0.00283	0.00365	0.00283
	MW286157	Gammaproteobacteria	Enterobacterales	Enterobacteriaceae	Escherichia	coli	Escherichia coli NCTC 12079	Myovirus	Straboviridae	Tequatrovirus	Escherichia phage vB_EcoM-BECP11	165973	35.366	0.00237	0.00361	0.00151	0.00128	0.00107	0.00128
	KX130668	Gammaproteobacteria	Enterobacterales	Enterobacteriaceae	Escherichia	coli	Escherichia coli NovaBlue	Siphovirus	Drexlerviridae	Vilniusvirus	Escherichia phage vB_EcoS_NBD2	51802	49.817	0.0032	0.00404	0.00411	0.00593	0.00909	0.00593
	NC_031050	Gammaproteobacteria	Enterobacterales	Enterobacteriaceae	Escherichia	coli	Escherichia coli NovaBlue	Siphovirus	Drexlerviridae	Vilniusvirus	Escherichia phage vB_EcoS_NBD2	51802	49.817	0.0032	0.00404	0.00411	0.00593	0.00909	0.00593
	OQ703618	Gammaproteobacteria	Enterobacterales	Enterobacteriaceae	Escherichia	coli	Escherichia coli NRT114	Myovirus	Straboviridae	Mosigvirus	Escherichia phage GADS24	168896	37.681	0.00439	0.00433	0.00212	0.00109	0.00069	0.00109
	KT825490	Gammaproteobacteria	Enterobacterales	Enterobacteriaceae	Escherichia	coli	Escherichia coli O:157 EC-48	Siphovirus	Drexlerviridae	Rogunavirus	Escherichia phage C119	47319	44.238	0.00243	0.0028	0.00227	0.00283	0.00366	0.00283
	NC_042046	Gammaproteobacteria	Enterobacterales	Enterobacteriaceae	Escherichia	coli	Escherichia coli O:157 EC-48	Siphovirus	Drexlerviridae	Rogunavirus	Escherichia phage C119	47319	44.238	0.00243	0.0028	0.00227	0.00283	0.00366	0.00283
	NC_079175	Gammaproteobacteria	Enterobacterales	Enterobacteriaceae	Escherichia	coli	Escherichia coli O103-1	Myovirus	Chaseviridae	Carltongylesvirus	Escherichia phage PO103-1	53040	43.933	0.0027	0.00395	0.00239	0.00161	0.0016	0.00161
	ON778463	Gammaproteobacteria	Enterobacterales	Enterobacteriaceae	Escherichia	coli	Escherichia coli O103-1	Myovirus	Chaseviridae	Carltongylesvirus	Escherichia phage PO103-1	53040	43.933	0.0027	0.00395	0.00239	0.00161	0.0016	0.00161
	MT225100	Gammaproteobacteria	Enterobacterales	Enterobacteriaceae	Escherichia	coli	Escherichia coli O103:H11	Myovirus	Unclassified	Unclassified	Escherichia phage Lys8385Vzw	50953	51.553	0.00237	0.00263	0.00505	0.00587	0.00447	0.00587
	KT184312	Gammaproteobacteria	Enterobacterales	Enterobacteriaceae	Escherichia	coli	Escherichia coli O103:H2 90-3128	Myovirus	Straboviridae	Tequatrovirus	Enterobacteria phage Kha5h	167318	35.548	0.00243	0.00369	0.00157	0.00124	0.00111	0.00124
	NC_054905	Gammaproteobacteria	Enterobacterales	Enterobacteriaceae	Escherichia	coli	Escherichia coli O103:H2 90-3128	Myovirus	Straboviridae	Tequatrovirus	Enterobacteria phage Kha5h	167318	35.548	0.00243	0.00369	0.00157	0.00124	0.00111	0.00124
	JQ011317	Gammaproteobacteria	Enterobacterales	Enterobacteriaceae	Escherichia	coli	Escherichia coli O103:H25 strain NIPH-11060424/NVH-734	Myovirus	Unclassified	Unclassified	Escherichia phage TL-2011b	44784	47.053	0.00277	0.00317	0.00305	0.00425	0.00496	0.00425
	JQ011318	Gammaproteobacteria	Enterobacterales	Enterobacteriaceae	Escherichia	coli	Escherichia coli O103:H25 strain NIPH-11060424/NVH-734	Podovirus	Unclassified	Oslovirus	Escherichia phage TL-2011c	60523	50.297	0.00268	0.00301	0.00459	0.00464	0.00463	0.00464
	NC_019442	Gammaproteobacteria	Enterobacterales	Enterobacteriaceae	Escherichia	coli	Escherichia coli O103:H25 strain NIPH-11060424/NVH-734	Podovirus	Unclassified	Oslovirus	Escherichia phage TL-2011c	60523	50.297	0.00268	0.00301	0.00459	0.00464	0.00463	0.00464
	NC_019445	Gammaproteobacteria	Enterobacterales	Enterobacteriaceae	Escherichia	coli	Escherichia coli O103:H25 strain NIPH-11060424/NVH-734	Myovirus	Unclassified	Unclassified	Escherichia phage TL-2011b	44784	47.053	0.00277	0.00317	0.00305	0.00425	0.00496	0.00425
	HE978309	Gammaproteobacteria	Enterobacterales	Enterobacteriaceae	Escherichia	coli	Escherichia coli O104:H4	Myovirus	Straboviridae	Krischvirus	Enterobacteria phage GEC-3S	163424	40.549	0.00258	0.00352	0.00297	0.00286	0.00228	0.00286
	NC_025425	Gammaproteobacteria	Enterobacterales	Enterobacteriaceae	Escherichia	coli	Escherichia coli O104:H4	Myovirus	Straboviridae	Krischvirus	Enterobacteria phage GEC-3S	163424	40.549	0.00258	0.00352	0.00297	0.00286	0.00228	0.00286
	KU298437	Gammaproteobacteria	Enterobacterales	Enterobacteriaceae	Escherichia	coli	Escherichia coli O104:H4 strain ON-2011	Podovirus	Unclassified	Oslovirus	Escherichia phage phiON-2011	60897	50.227	0.00271	0.00306	0.00463	0.00451	0.00455	0.00451
	MG770228	Gammaproteobacteria	Enterobacterales	Enterobacteriaceae	Escherichia	coli	Escherichia coli O111:H-	Podovirus	Schitoviridae	Enquatrovirus	Escherichia phage PMBT57	70857	41.371	0.00361	0.00301	0.00231	0.00032	3e-05	0.00032
	KF971864	Gammaproteobacteria	Enterobacterales	Enterobacteriaceae	Escherichia	coli	Escherichia coli O111:H2 strain ED 191	Podovirus	Unclassified	Oslovirus	Escherichia phage phi191	61035	50.189	0.00274	0.00307	0.00464	0.00453	0.00454	0.00453
	NC_028660	Gammaproteobacteria	Enterobacterales	Enterobacteriaceae	Escherichia	coli	Escherichia coli O111:H2 strain ED 191	Podovirus	Unclassified	Oslovirus	Escherichia phage phi191	61035	50.189	0.00274	0.00307	0.00464	0.00453	0.00454	0.00453
	KT184311	Gammaproteobacteria	Enterobacterales	Enterobacteriaceae	Escherichia	coli	Escherichia coli O111:NM 96-3166	Myovirus	Straboviridae	Tequatrovirus	Enterobacteria phage GiZh	166514	35.451	0.00243	0.00368	0.00156	0.0012	0.00109	0.0012
	NC_054903	Gammaproteobacteria	Enterobacterales	Enterobacteriaceae	Escherichia	coli	Escherichia coli O111:NM 96-3166	Myovirus	Straboviridae	Tequatrovirus	Enterobacteria phage GiZh	166514	35.451	0.00243	0.00368	0.00156	0.0012	0.00109	0.0012
	MG710528	Gammaproteobacteria	Enterobacterales	Enterobacteriaceae	Escherichia	coli	Escherichia coli O117:H7 strain 23169	Podovirus	Unclassified	Oslovirus	Escherichia phage GER2	88114	49.243	0.00291	0.0029	0.00436	0.00453	0.00411	0.00453
	KT184308	Gammaproteobacteria	Enterobacterales	Enterobacteriaceae	Escherichia	coli	Escherichia coli O121:H19 08023	Myovirus	Straboviridae	Tequatrovirus	Enterobacteria phage Aplg8	168496	35.533	0.0025	0.00367	0.00156	0.00121	0.00103	0.00121
	NC_054902	Gammaproteobacteria	Enterobacterales	Enterobacteriaceae	Escherichia	coli	Escherichia coli O121:H19 08023	Myovirus	Straboviridae	Tequatrovirus	Enterobacteria phage Aplg8	168496	35.533	0.0025	0.00367	0.00156	0.00121	0.00103	0.00121
	KT184315	Gammaproteobacteria	Enterobacterales	Enterobacteriaceae	Escherichia	coli	Escherichia coli O121:H19 08023	Myovirus	Unclassified	Felixounavirus	Enterobacteria phage KhF3	88016	38.862	0.00241	0.0022	0.00161	0.00048	0.00041	0.00048
	KT184316	Gammaproteobacteria	Enterobacterales	Enterobacteriaceae	Escherichia	coli	Escherichia coli O121:H19 08023	Myovirus	Unclassified	Felixounavirus	Enterobacteria phage XTG1	89635	38.9	0.00242	0.00215	0.00173	0.00048	0.00041	0.00048
	OK040907	Gammaproteobacteria	Enterobacterales	Enterobacteriaceae	Escherichia	coli	Escherichia coli O127:B8	Myovirus	Straboviridae	Tequatrovirus	Enterobacteria phage Ac3	168395	36.002	0.00245	0.00368	0.0016	0.0014	0.0013	0.0014
	MN067333	Gammaproteobacteria	Enterobacterales	Enterobacteriaceae	Escherichia	coli	Escherichia coli O145	Podovirus	Unclassified	Oslovirus	Escherichia phage Lyz12581Vzw	62668	50.137	0.00274	0.00295	0.00458	0.00452	0.00482	0.00452
	NC_049917	Gammaproteobacteria	Enterobacterales	Enterobacteriaceae	Escherichia	coli	Escherichia coli O145	Podovirus	Unclassified	Oslovirus	Escherichia phage Lyz12581Vzw	62668	50.137	0.00274	0.00295	0.00458	0.00452	0.00482	0.00452
	KY914478	Gammaproteobacteria	Enterobacterales	Enterobacteriaceae	Escherichia	coli	Escherichia coli O145:H- strain FB5	Podovirus	Unclassified	Oslovirus	Escherichia phage ArgO145	62020	50.002	0.00277	0.00318	0.00456	0.00444	0.00471	0.00444
	NC_049918	Gammaproteobacteria	Enterobacterales	Enterobacteriaceae	Escherichia	coli	Escherichia coli O145:H- strain FB5	Podovirus	Unclassified	Oslovirus	Escherichia phage ArgO145	62020	50.002	0.00277	0.00318	0.00456	0.00444	0.00471	0.00444
	KT184313	Gammaproteobacteria	Enterobacterales	Enterobacteriaceae	Escherichia	coli	Escherichia coli O145:NM SJ24	Myovirus	Unclassified	Felixounavirus	Enterobacteria phage KhF1	88356	38.773	0.00246	0.0022	0.00168	0.00046	0.0005	0.00046
	KT184314	Gammaproteobacteria	Enterobacterales	Enterobacteriaceae	Escherichia	coli	Escherichia coli O145:NM SJ24	Myovirus	Unclassified	Felixounavirus	Enterobacteria phage KhF2	88309	38.83	0.00251	0.00225	0.00169	0.00052	0.00048	0.00052
	KJ748011	Gammaproteobacteria	Enterobacterales	Enterobacteriaceae	Escherichia	coli	Escherichia coli O153	Podovirus	Autographiviridae	Kayfunavirus	Escherichia phage PE3-1	39093	49.927	0.00427	0.00478	0.00347	0.00217	0.00192	0.00217
	KX689784	Gammaproteobacteria	Enterobacterales	Enterobacteriaceae	Escherichia	coli	Escherichia coli O153	Podovirus	Autographiviridae	Kayfunavirus	Escherichia phage JSS1	39024	49.923	0.00431	0.00478	0.00346	0.00218	0.0019	0.00218
	NC_024379	Gammaproteobacteria	Enterobacterales	Enterobacteriaceae	Escherichia	coli	Escherichia coli O153	Podovirus	Autographiviridae	Kayfunavirus	Escherichia phage PE3-1	39093	49.927	0.00427	0.00478	0.00347	0.00217	0.00192	0.00217
	MK234886	Gammaproteobacteria	Enterobacterales	Enterobacteriaceae	Escherichia	coli	Escherichia coli O157	Myovirus	Straboviridae	Dhakavirus	Escherichia phage AnYang	169215	39.494	0.00378	0.00408	0.00277	0.00136	0.00115	0.00136
	NC_055782	Gammaproteobacteria	Enterobacterales	Enterobacteriaceae	Escherichia	coli	Escherichia coli O157	Myovirus	Straboviridae	Dhakavirus	Escherichia phage AnYang	169215	39.494	0.00378	0.00408	0.00277	0.00136	0.00115	0.00136
	DQ832317	Gammaproteobacteria	Enterobacterales	Enterobacteriaceae	Escherichia	coli	Escherichia coli O157	Siphovirus	Unclassified	Vequintavirus	Escherichia phage V5	137947	43.561	0.00217	0.00279	0.00275	0.00183	0.00121	0.00183
	KC295538	Gammaproteobacteria	Enterobacterales	Enterobacteriaceae	Escherichia	coli	Escherichia coli O157	Myovirus	Unclassified	Asteriusvirus	Escherichia phage PBECO4	348113	34.087	0.00321	0.00271	0.00134	0.00066	0	0.00066
	MN882542	Gammaproteobacteria	Enterobacterales	Enterobacteriaceae	Escherichia	coli	Escherichia coli O157	Myovirus	Unclassified	Felixounavirus	Escherichia phage JN01	88360	38.755	0.00242	0.00225	0.00163	0.00045	0.00041	0.00045
	NC_011041	Gammaproteobacteria	Enterobacterales	Enterobacteriaceae	Escherichia	coli	Escherichia coli O157	Siphovirus	Unclassified	Vequintavirus	Escherichia phage V5	137947	43.561	0.00217	0.00279	0.00275	0.00183	0.00121	0.00183
	NC_027364	Gammaproteobacteria	Enterobacterales	Enterobacteriaceae	Escherichia	coli	Escherichia coli O157	Myovirus	Unclassified	Asteriusvirus	Escherichia phage PBECO4	348113	34.087	0.00321	0.00271	0.00134	0.00066	0	0.00066
	KY677846	Gammaproteobacteria	Enterobacterales	Enterobacteriaceae	Escherichia	coli	Escherichia coli O157 EC-48 (63-Fv18-1)	Siphovirus	Demerecviridae	Tequintavirus	Escherichia phage phiLLS	107263	38.989	0.00313	0.00288	0.00184	0.00172	0.00118	0.00172
	NC_047822	Gammaproteobacteria	Enterobacterales	Enterobacteriaceae	Escherichia	coli	Escherichia coli O157 EC-48 (63-Fv18-1)	Siphovirus	Demerecviridae	Tequintavirus	Escherichia phage phiLLS	107263	38.989	0.00313	0.00288	0.00184	0.00172	0.00118	0.00172
	MK295203	Gammaproteobacteria	Enterobacterales	Enterobacteriaceae	Escherichia	coli	Escherichia coli O157: H7	Myovirus	Straboviridae	Dhakavirus	Escherichia phage vB_EcoM_005	155101	39.327	0.00391	0.00404	0.00282	0.00142	0.00104	0.00142
	NC_055783	Gammaproteobacteria	Enterobacterales	Enterobacteriaceae	Escherichia	coli	Escherichia coli O157: H7	Myovirus	Straboviridae	Dhakavirus	Escherichia phage vB_EcoM_005	155101	39.327	0.00391	0.00404	0.00282	0.00142	0.00104	0.00142
	KC618326	Gammaproteobacteria	Enterobacterales	Enterobacteriaceae	Escherichia	coli	Escherichia coli O157:H43 str. T22	Myovirus	Peduoviridae	Peduovirus	Escherichia phage P2	31200	52.603	0.00221	0.00293	0.00495	0.00675	0.00776	0.00675
	NC_041848	Gammaproteobacteria	Enterobacterales	Enterobacteriaceae	Escherichia	coli	Escherichia coli O157:H43 str. T22	Myovirus	Peduoviridae	Peduovirus	Escherichia phage P2	31200	52.603	0.00221	0.00293	0.00495	0.00675	0.00776	0.00675
	AP011113	Gammaproteobacteria	Enterobacterales	Enterobacteriaceae	Escherichia	coli	Escherichia coli O157:H7	Myovirus	Straboviridae	Tequatrovirus	Escherichia phage AR1	167435	35.331	0.00239	0.00362	0.00148	0.00124	0.0011	0.00124
	AP018932	Gammaproteobacteria	Enterobacterales	Enterobacteriaceae	Escherichia	coli	Escherichia coli O157:H7	Myovirus	Straboviridae	Tequatrovirus	Escherichia phage KIT03	166848	35.342	0.0024	0.00358	0.00151	0.00118	0.0011	0.00118
	AP019559	Gammaproteobacteria	Enterobacterales	Enterobacteriaceae	Escherichia	coli	Escherichia coli O157:H7	Siphovirus	Demerecviridae	Tequintavirus	Escherichia phage SP15	110964	39.134	0.00312	0.00274	0.00196	0.00174	0.00117	0.00174
	JN673056	Gammaproteobacteria	Enterobacterales	Enterobacteriaceae	Escherichia	coli	Escherichia coli O157:H7	Myovirus	Ackermannviridae	Kuttervirus	Escherichia phage PhaxI	156628	44.533	0.00319	0.00392	0.00329	0.00259	0.00325	0.00259
	JX128257	Gammaproteobacteria	Enterobacterales	Enterobacteriaceae	Escherichia	coli	Escherichia coli O157:H7	Myovirus	Ackermannviridae	Kuttervirus	Escherichia phage ECML-4	157308	45.032	0.00326	0.00415	0.00334	0.0028	0.00331	0.0028
	JX128259	Gammaproteobacteria	Enterobacterales	Enterobacteriaceae	Escherichia	coli	Escherichia coli O157:H7	Myovirus	Straboviridae	Tequatrovirus	Escherichia phage ECML-134	166783	35.411	0.0023	0.00357	0.00149	0.00121	0.00104	0.00121
	KF322032	Gammaproteobacteria	Enterobacterales	Enterobacteriaceae	Escherichia	coli	Escherichia coli O157:H7	Myovirus	Peduoviridae	Peduovirus	Enterobacteria phage fiAA91-ss	33628	51.906	0.00241	0.0028	0.00474	0.00642	0.00717	0.00642
	KJ190157	Gammaproteobacteria	Enterobacterales	Enterobacteriaceae	Escherichia	coli	Escherichia coli O157:H7	Siphovirus	Demerecviridae	Tequintavirus	Escherichia phage vB_EcoS_FFH_1	108483	39.24	0.00331	0.00274	0.00193	0.00182	0.00112	0.00182
	KP869101	Gammaproteobacteria	Enterobacterales	Enterobacteriaceae	Escherichia	coli	Escherichia coli O157:H7	Myovirus	Straboviridae	Mosigvirus	Escherichia coli O157 typing phage 3	168733	37.627	0.0044	0.00419	0.0022	0.00103	0.00072	0.00103
	KP869104	Gammaproteobacteria	Enterobacterales	Enterobacteriaceae	Escherichia	coli	Escherichia coli O157:H7	Myovirus	Straboviridae	Mosigvirus	Escherichia coli O157 typing phage 6	160570	37.628	0.00444	0.00424	0.00219	0.00104	0.00071	0.00104
	KR233165	Gammaproteobacteria	Enterobacterales	Enterobacteriaceae	Escherichia	coli	Escherichia coli O157:H7	Myovirus	Straboviridae	Tequatrovirus	Escherichia phage PEC04	167552	35.472	0.00236	0.00355	0.00152	0.00129	0.0011	0.00129
	KY703222	Gammaproteobacteria	Enterobacterales	Enterobacteriaceae	Escherichia	coli	Escherichia coli O157:H7	Myovirus	Straboviridae	Mosigvirus	Escherichia phage phiC120	186570	37.626	0.00428	0.00423	0.00226	0.0012	0.00075	0.0012
	MF402939	Gammaproteobacteria	Enterobacterales	Enterobacteriaceae	Escherichia	coli	Escherichia coli O157:H7	Siphovirus	Demerecviridae	Tequintavirus	Escherichia phage OSYSP	110901	39.162	0.00329	0.00278	0.00188	0.00174	0.00109	0.00174
	MG383452	Gammaproteobacteria	Enterobacterales	Enterobacteriaceae	Escherichia	coli	Escherichia coli O157:H7	Myovirus	Ackermannviridae	Kuttervirus	Escherichia phage FEC14	158639	44.616	0.00315	0.00396	0.00322	0.0026	0.0031	0.0026
	MH359124	Gammaproteobacteria	Enterobacterales	Enterobacteriaceae	Escherichia	coli	Escherichia coli O157:H7	Myovirus	Straboviridae	Mosigvirus	Escherichia phage SF	168695	37.614	0.00421	0.00427	0.00218	0.00121	0.00068	0.00121
	MH427377	Gammaproteobacteria	Enterobacterales	Enterobacteriaceae	Escherichia	coli	Escherichia coli O157:H7	Myovirus	Ackermannviridae	Kuttervirus	Escherichia phage vB_EcoM_Sa157lw	155887	44.944	0.00321	0.00418	0.00338	0.00282	0.00328	0.00282
	MH560358	Gammaproteobacteria	Enterobacterales	Enterobacteriaceae	Escherichia	coli	Escherichia coli O157:H7	Myovirus	Straboviridae	Krischvirus	Escherichia virus KFS-EC	164715	40.47	0.00263	0.00365	0.00291	0.00279	0.00218	0.00279
	MN342150	Gammaproteobacteria	Enterobacterales	Enterobacteriaceae	Escherichia	coli	Escherichia coli O157:H7	Myovirus	Ackermannviridae	Kuttervirus	Escherichia phage vB_EcoM_3HA11	158429	44.862	0.00317	0.00404	0.00336	0.00268	0.00321	0.00268
	MN445184	Gammaproteobacteria	Enterobacterales	Enterobacteriaceae	Escherichia	coli	Escherichia coli O157:H7	Myovirus	Ackermannviridae	Kuttervirus	Escherichia phage vB_EcoA_4HA11	157406	45.259	0.0032	0.00391	0.0033	0.00262	0.00355	0.00262
	MN648445	Gammaproteobacteria	Enterobacterales	Enterobacteriaceae	Escherichia	coli	Escherichia coli O157:H7	Myovirus	Straboviridae	Mosigvirus	Escherichia phage FP43	169248	37.684	0.00428	0.00427	0.00222	0.00099	0.00076	0.00099
	MW882907	Gammaproteobacteria	Enterobacterales	Enterobacteriaceae	Escherichia	coli	Escherichia coli O157:H7	Myovirus	Straboviridae	Mosigvirus	Escherichia phage vB_EcoM_SQ17	166457	37.524	0.00424	0.00418	0.00223	0.00119	0.00067	0.00119
	NC_007291	Gammaproteobacteria	Enterobacterales	Enterobacteriaceae	Escherichia	coli	Escherichia coli O157:H7	Siphovirus	Drexlerviridae	Rogunavirus	Escherichia phage Jk06	46072	44.001	0.00241	0.00297	0.00218	0.00274	0.00358	0.00274
	NC_019452	Gammaproteobacteria	Enterobacterales	Enterobacteriaceae	Escherichia	coli	Escherichia coli O157:H7	Myovirus	Ackermannviridae	Kuttervirus	Escherichia phage PhaxI	156628	44.533	0.00319	0.00392	0.00329	0.00259	0.00325	0.00259
	NC_022750	Gammaproteobacteria	Enterobacterales	Enterobacteriaceae	Escherichia	coli	Escherichia coli O157:H7	Myovirus	Peduoviridae	Peduovirus	Enterobacteria phage fiAA91-ss	33628	51.906	0.00241	0.0028	0.00474	0.00642	0.00717	0.00642
	NC_024139	Gammaproteobacteria	Enterobacterales	Enterobacteriaceae	Escherichia	coli	Escherichia coli O157:H7	Siphovirus	Demerecviridae	Tequintavirus	Escherichia phage vB_EcoS_FFH_1	108483	39.24	0.00331	0.00274	0.00193	0.00182	0.00112	0.00182
	NC_025446	Gammaproteobacteria	Enterobacterales	Enterobacteriaceae	Escherichia	coli	Escherichia coli O157:H7	Myovirus	Ackermannviridae	Kuttervirus	Escherichia phage ECML-4	157308	45.032	0.00326	0.00415	0.00334	0.0028	0.00331	0.0028
	NC_025449	Gammaproteobacteria	Enterobacterales	Enterobacteriaceae	Escherichia	coli	Escherichia coli O157:H7	Myovirus	Straboviridae	Tequatrovirus	Escherichia phage ECML-134	166783	35.411	0.0023	0.00357	0.00149	0.00121	0.00104	0.00121
	NC_027983	Gammaproteobacteria	Enterobacterales	Enterobacteriaceae	Escherichia	coli	Escherichia coli O157:H7	Myovirus	Straboviridae	Tequatrovirus	Escherichia phage AR1	167435	35.331	0.00239	0.00362	0.00148	0.00124	0.0011	0.00124
	NC_041863	Gammaproteobacteria	Enterobacterales	Enterobacteriaceae	Escherichia	coli	Escherichia coli O157:H7	Myovirus	Straboviridae	Mosigvirus	Escherichia coli O157 typing phage 3	168733	37.627	0.0044	0.00419	0.0022	0.00103	0.00072	0.00103
	NC_041864	Gammaproteobacteria	Enterobacterales	Enterobacteriaceae	Escherichia	coli	Escherichia coli O157:H7	Myovirus	Straboviridae	Mosigvirus	Escherichia coli O157 typing phage 6	160570	37.628	0.00444	0.00424	0.00219	0.00104	0.00071	0.00104
	NC_047835	Gammaproteobacteria	Enterobacterales	Enterobacteriaceae	Escherichia	coli	Escherichia coli O157:H7	Siphovirus	Demerecviridae	Tequintavirus	Escherichia phage OSYSP	110901	39.162	0.00329	0.00278	0.00188	0.00174	0.00109	0.00174
	NC_048627	Gammaproteobacteria	Enterobacterales	Enterobacteriaceae	Escherichia	coli	Escherichia coli O157:H7	Siphovirus	Demerecviridae	Tequintavirus	Escherichia phage SP15	110964	39.134	0.00312	0.00274	0.00196	0.00174	0.00117	0.00174
	NC_049427	Gammaproteobacteria	Enterobacterales	Enterobacteriaceae	Escherichia	coli	Escherichia coli O157:H7	Myovirus	Ackermannviridae	Kuttervirus	Escherichia phage FEC14	158639	44.616	0.00315	0.00396	0.00322	0.0026	0.0031	0.0026
	NC_054923	Gammaproteobacteria	Enterobacterales	Enterobacteriaceae	Escherichia	coli	Escherichia coli O157:H7	Myovirus	Straboviridae	Tequatrovirus	Escherichia phage KIT03	166848	35.342	0.0024	0.00358	0.00151	0.00118	0.0011	0.00118
	NC_055718	Gammaproteobacteria	Enterobacterales	Enterobacteriaceae	Escherichia	coli	Escherichia coli O157:H7	Myovirus	Straboviridae	Mosigvirus	Escherichia phage phiC120	186570	37.626	0.00428	0.00423	0.00226	0.0012	0.00075	0.0012
	NC_055749	Gammaproteobacteria	Enterobacterales	Enterobacteriaceae	Escherichia	coli	Escherichia coli O157:H7	Myovirus	Straboviridae	Mosigvirus	Escherichia phage SF	168695	37.614	0.00421	0.00427	0.00218	0.00121	0.00068	0.00121
	NC_055757	Gammaproteobacteria	Enterobacterales	Enterobacteriaceae	Escherichia	coli	Escherichia coli O157:H7	Myovirus	Straboviridae	Krischvirus	Escherichia virus KFS-EC	164715	40.47	0.00263	0.00365	0.00291	0.00279	0.00218	0.00279
	OP611477	Gammaproteobacteria	Enterobacterales	Enterobacteriaceae	Escherichia	coli	Escherichia coli O157:H7	Myovirus	Straboviridae	Tequatrovirus	Escherichia virus CAM-21	166962	35.475	0.00244	0.00367	0.00155	0.00128	0.00108	0.00128
	DQ126339	Gammaproteobacteria	Enterobacterales	Enterobacteriaceae	Escherichia	coli	Escherichia coli O157:H7	Podovirus	Unclassified	Uetakevirus	Escherichia phage phiV10	39104	48.972	0.00276	0.00326	0.00353	0.00459	0.00568	0.00459
	EU877232	Gammaproteobacteria	Enterobacterales	Enterobacteriaceae	Escherichia	coli	Escherichia coli O157:H7	Myovirus	Unclassified	Felixounavirus	Escherichia phage wV8	88487	38.894	0.00232	0.0022	0.00175	0.00054	0.00034	0.00054
	JX128258	Gammaproteobacteria	Enterobacterales	Enterobacteriaceae	Escherichia	coli	Escherichia coli O157:H7	Myovirus	Unclassified	Wifcevirus	Escherichia phage ECML-117	66854	46.198	0.00347	0.00335	0.00363	0.00435	0.00631	0.00435
	JX865427	Gammaproteobacteria	Enterobacterales	Enterobacteriaceae	Escherichia	coli	Escherichia coli O157:H7	Siphovirus	Unclassified	Dhillonvirus	Escherichia phage JL1	43457	54.774	0.00371	0.00448	0.00486	0.0087	0.01077	0.0087
	KJ190158	Gammaproteobacteria	Enterobacterales	Enterobacteriaceae	Escherichia	coli	Escherichia coli O157:H7	Siphovirus	Unclassified	Vequintavirus	Escherichia phage FFH2	139020	43.609	0.00227	0.00273	0.00273	0.0018	0.00113	0.0018
	KM092515	Gammaproteobacteria	Enterobacterales	Enterobacteriaceae	Escherichia	coli	Escherichia coli O157:H7	Myovirus	Unclassified	Felixounavirus	Escherichia phage HY02	86252	38.921	0.00241	0.00224	0.00166	0.00047	0.00051	0.00047
	KM190144	Gammaproteobacteria	Enterobacterales	Enterobacteriaceae	Escherichia	coli	Escherichia coli O157:H7	Myovirus	Unclassified	Avunavirus	Escherichia phage Av-05	120938	40.044	0.00217	0.0028	0.0021	0.00145	0.00108	0.00145
	KP869100	Gammaproteobacteria	Enterobacterales	Enterobacteriaceae	Escherichia	coli	Escherichia coli O157:H7	Myovirus	Unclassified	Felixounavirus	Escherichia typing phage 1	88531	38.849	0.00229	0.00232	0.00171	0.00048	0.00043	0.00048
	KP869103	Gammaproteobacteria	Enterobacterales	Enterobacteriaceae	Escherichia	coli	Escherichia coli O157:H7	Siphovirus	Unclassified	Vequintavirus	Escherichia coli O157 typing phage 5	137973	43.559	0.00217	0.00279	0.00275	0.00183	0.0012	0.00183
	KP869108	Gammaproteobacteria	Enterobacterales	Enterobacteriaceae	Escherichia	coli	Escherichia coli O157:H7	Podovirus	Unclassified	Uetakevirus	Escherichia coli O157 typing phage 10	39234	48.947	0.00275	0.00325	0.00358	0.00458	0.00566	0.00458
	KP869109	Gammaproteobacteria	Enterobacterales	Enterobacteriaceae	Escherichia	coli	Escherichia coli O157:H7	Myovirus	Unclassified	Felixounavirus	Escherichia coli O157 typing phage 11	88771	38.887	0.00231	0.0022	0.00175	0.00054	0.00034	0.00054
	KP869110	Gammaproteobacteria	Enterobacterales	Enterobacteriaceae	Escherichia	coli	Escherichia coli O157:H7	Myovirus	Unclassified	Felixounavirus	Escherichia coli O157 typing phage 12	88632	38.907	0.00231	0.00221	0.00176	0.00055	0.00034	0.00055
	MH383160	Gammaproteobacteria	Enterobacterales	Enterobacteriaceae	Escherichia	coli	Escherichia coli O157:H7	Myovirus	Unclassified	Asteriusvirus	Escherichia phage UB	353081	34.009	0.00325	0.00272	0.00131	0.00066	0	0.00066
	MH816966	Gammaproteobacteria	Enterobacterales	Enterobacteriaceae	Escherichia	coli	Escherichia coli O157:H7	Myovirus	Unclassified	Wifcevirus	Escherichia phage FEC19	68472	46.117	0.00374	0.00344	0.00343	0.00418	0.00635	0.00418
	MT225101	Gammaproteobacteria	Enterobacterales	Enterobacteriaceae	Escherichia	coli	Escherichia coli O157:H7	Myovirus	Unclassified	Traversvirus	Escherichia phage Lys19259Vzw	61072	49.203	0.00265	0.00311	0.00404	0.00428	0.00439	0.00428
	MW862804	Gammaproteobacteria	Enterobacterales	Enterobacteriaceae	Escherichia	coli	Escherichia coli O157:H7	Siphovirus	Unclassified	Dhillonvirus	Escherichia phage UAE_MI-01	44281	54.714	0.0035	0.00455	0.00469	0.00854	0.01046	0.00854
	NC_000902	Gammaproteobacteria	Enterobacterales	Enterobacteriaceae	Escherichia	coli	Escherichia coli O157:H7	Myovirus	Unclassified	Traversvirus	Enterobacteria phage VT2-Sakai	60942	49.913	0.00241	0.00308	0.00437	0.00442	0.00446	0.00442
	NC_007804	Gammaproteobacteria	Enterobacterales	Enterobacteriaceae	Escherichia	coli	Escherichia coli O157:H7	Podovirus	Unclassified	Uetakevirus	Escherichia phage phiV10	39104	48.972	0.00276	0.00326	0.00353	0.00459	0.00568	0.00459
	NC_011356	Gammaproteobacteria	Enterobacterales	Enterobacteriaceae	Escherichia	coli	Escherichia coli O157:H7	Siphovirus	Unclassified	Pankowvirus	Enterobacteria phage YYZ-2008	54896	51.115	0.00235	0.00284	0.00494	0.00543	0.00488	0.00543
	NC_011357	Gammaproteobacteria	Enterobacterales	Enterobacteriaceae	Escherichia	coli	Escherichia coli O157:H7	Siphovirus	Unclassified	Pankowvirus	Stx2-converting phage 1717	62147	50.915	0.0024	0.00288	0.00476	0.0053	0.00441	0.0053
	NC_012749	Gammaproteobacteria	Enterobacterales	Enterobacteriaceae	Escherichia	coli	Escherichia coli O157:H7	Myovirus	Unclassified	Felixounavirus	Escherichia phage wV8	88487	38.894	0.00232	0.0022	0.00175	0.00054	0.00034	0.00054
	NC_019419	Gammaproteobacteria	Enterobacterales	Enterobacteriaceae	Escherichia	coli	Escherichia coli O157:H7	Siphovirus	Unclassified	Dhillonvirus	Escherichia phage JL1	43457	54.774	0.00371	0.00448	0.00486	0.0087	0.01077	0.0087
	NC_024134	Gammaproteobacteria	Enterobacterales	Enterobacteriaceae	Escherichia	coli	Escherichia coli O157:H7	Siphovirus	Unclassified	Vequintavirus	Escherichia phage FFH2	139020	43.609	0.00227	0.00273	0.00273	0.0018	0.00113	0.0018
	NC_025441	Gammaproteobacteria	Enterobacterales	Enterobacteriaceae	Escherichia	coli	Escherichia coli O157:H7	Myovirus	Unclassified	Wifcevirus	Escherichia phage ECML-117	66854	46.198	0.00347	0.00335	0.00363	0.00435	0.00631	0.00435
	NC_025830	Gammaproteobacteria	Enterobacterales	Enterobacteriaceae	Escherichia	coli	Escherichia coli O157:H7	Myovirus	Unclassified	Avunavirus	Escherichia phage Av-05	120938	40.044	0.00217	0.0028	0.0021	0.00145	0.00108	0.00145
	NC_028872	Gammaproteobacteria	Enterobacterales	Enterobacteriaceae	Escherichia	coli	Escherichia coli O157:H7	Myovirus	Unclassified	Felixounavirus	Escherichia phage HY02	86252	38.921	0.00241	0.00224	0.00166	0.00047	0.00051	0.00047
	NC_041979	Gammaproteobacteria	Enterobacterales	Enterobacteriaceae	Escherichia	coli	Escherichia coli O157:H7	Myovirus	Unclassified	Felixounavirus	Escherichia typing phage 1	88531	38.849	0.00229	0.00232	0.00171	0.00048	0.00043	0.00048
	NC_048073	Gammaproteobacteria	Enterobacterales	Enterobacteriaceae	Escherichia	coli	Escherichia coli O157:H7	Myovirus	Unclassified	Wifcevirus	Escherichia phage FEC19	68472	46.117	0.00374	0.00344	0.00343	0.00418	0.00635	0.00418
	NC_073074	Gammaproteobacteria	Enterobacterales	Enterobacteriaceae	Escherichia	coli	Escherichia coli O157:H7	Siphovirus	Unclassified	Dhillonvirus	Escherichia phage UAE_MI-01	44281	54.714	0.0035	0.00455	0.00469	0.00854	0.01046	0.00854
	OP797663	Gammaproteobacteria	Enterobacterales	Enterobacteriaceae	Escherichia	coli	Escherichia coli O157:H7	Myovirus	Unclassified	Traversvirus	Escherichia phage 06-3462	61291	49.743	0.00271	0.00321	0.00424	0.00441	0.00437	0.00441
	OQ626344	Gammaproteobacteria	Enterobacterales	Enterobacteriaceae	Escherichia	coli	Escherichia coli O157:H7	Myovirus	Unclassified	Unclassified	Escherichia phage S127 BCL3	135530	43.603	0.0022	0.00276	0.00279	0.00177	0.00112	0.00177
	AF125520	Gammaproteobacteria	Enterobacterales	Enterobacteriaceae	Escherichia	coli	Escherichia coli O157:H7 strain EDL933	Myovirus	Unclassified	Traversvirus	Escherichia phage 933W	61670	49.368	0.00251	0.00306	0.00426	0.00436	0.00443	0.00436
	AP000363	Gammaproteobacteria	Enterobacterales	Enterobacteriaceae	Escherichia	coli	Escherichia coli O157:H7 strain RIMD0509894	Myovirus	Unclassified	Traversvirus	Enterobacteria phage VT2-Sakai	60942	49.913	0.00241	0.00308	0.00437	0.00442	0.00446	0.00442
	MZ065353	Gammaproteobacteria	Enterobacterales	Enterobacteriaceae	Escherichia	coli	Escherichia coli O157:H7 ATCC 10536	Myovirus	Straboviridae	Tequatrovirus	Escherichia virus KFS-EC3	167440	35.549	0.00252	0.00354	0.00153	0.00125	0.00106	0.00125
	KR269718	Gammaproteobacteria	Enterobacterales	Enterobacteriaceae	Escherichia	coli	Escherichia coli O157:H7 ATCC 43890	Myovirus	Straboviridae	Tequatrovirus	Escherichia phage HY03	170770	35.302	0.0024	0.00342	0.00155	0.00124	0.00115	0.00124
	NC_031047	Gammaproteobacteria	Enterobacterales	Enterobacteriaceae	Escherichia	coli	Escherichia coli O157:H7 ATCC 43890	Myovirus	Straboviridae	Tequatrovirus	Escherichia phage HY03	170770	35.302	0.0024	0.00342	0.00155	0.00124	0.00115	0.00124
	MT080103	Gammaproteobacteria	Enterobacterales	Enterobacteriaceae	Escherichia	coli	Escherichia coli O157:H7 ATCC 43895	Siphovirus	Demerecviridae	Tequintavirus	Escherichia phage ECOP18	111345	39.137	0.00313	0.00268	0.00201	0.00163	0.00114	0.00163
	KC690136	Gammaproteobacteria	Enterobacterales	Enterobacteriaceae	Escherichia	coli	Escherichia coli O157:H7 E318	Siphovirus	Unclassified	Vequintavirus	Escherichia phage JES2013	136910	43.572	0.00226	0.00274	0.00274	0.00173	0.00119	0.00173
	NC_022323	Gammaproteobacteria	Enterobacterales	Enterobacteriaceae	Escherichia	coli	Escherichia coli O157:H7 E318	Siphovirus	Unclassified	Vequintavirus	Escherichia phage JES2013	136910	43.572	0.00226	0.00274	0.00274	0.00173	0.00119	0.00173
	NC_000924	Gammaproteobacteria	Enterobacterales	Enterobacteriaceae	Escherichia	coli	Escherichia coli O157:H7 EDL933	Myovirus	Unclassified	Traversvirus	Escherichia phage 933W	61670	49.368	0.00251	0.00306	0.00426	0.00436	0.00443	0.00436
	AP005153	Gammaproteobacteria	Enterobacterales	Enterobacteriaceae	Escherichia	coli	Escherichia coli O157:H7 Morioka V526	Myovirus	Unclassified	Traversvirus	Escherichia Stx1 converting phage	59866	49.694	0.00251	0.00307	0.00433	0.00439	0.00434	0.00439
	AP005154	Gammaproteobacteria	Enterobacterales	Enterobacteriaceae	Escherichia	coli	Escherichia coli O157:H7 Morioka V526	Myovirus	Unclassified	Traversvirus	Escherichia phage Stx2 II	62706	49.901	0.00247	0.00316	0.00434	0.00447	0.0044	0.00447
	NC_004913	Gammaproteobacteria	Enterobacterales	Enterobacteriaceae	Escherichia	coli	Escherichia coli O157:H7 Morioka V526	Myovirus	Unclassified	Traversvirus	Escherichia Stx1 converting phage	59866	49.694	0.00251	0.00307	0.00433	0.00439	0.00434	0.00439
	NC_004914	Gammaproteobacteria	Enterobacterales	Enterobacteriaceae	Escherichia	coli	Escherichia coli O157:H7 Morioka V526	Myovirus	Unclassified	Traversvirus	Escherichia phage Stx2 II	62706	49.901	0.00247	0.00316	0.00434	0.00447	0.0044	0.00447
	AP004402	Gammaproteobacteria	Enterobacterales	Enterobacteriaceae	Escherichia	coli	Escherichia coli O157:H7 Okayama O-27	Myovirus	Unclassified	Traversvirus	Stx2 converting phage I	61765	49.389	0.00257	0.00306	0.00423	0.00442	0.00439	0.00442
	KJ909655	Gammaproteobacteria	Enterobacterales	Enterobacteriaceae	Escherichia	coli	Escherichia coli O157:H7 Sakai	Myovirus	Unclassified	Traversvirus	Escherichia Stx1-converting recombinant phage HUN/2013	61137	49.71	0.00245	0.00308	0.0043	0.00444	0.00437	0.00444
	MG986485	Gammaproteobacteria	Enterobacterales	Enterobacteriaceae	Escherichia	coli	Escherichia coli O157:H7 SH2026	Myovirus	Unclassified	Traversvirus	Escherichia phage SH2026Stx1	61564	49.391	0.00247	0.00311	0.00422	0.00438	0.00403	0.00438
	NC_049919	Gammaproteobacteria	Enterobacterales	Enterobacteriaceae	Escherichia	coli	Escherichia coli O157:H7 SH2026	Myovirus	Unclassified	Traversvirus	Escherichia phage SH2026Stx1	61564	49.391	0.00247	0.00311	0.00422	0.00438	0.00403	0.00438
	EU311208	Gammaproteobacteria	Enterobacterales	Enterobacteriaceae	Escherichia	coli	Escherichia coli O157:H7 str. Min27	Myovirus	Unclassified	Traversvirus	Escherichia phage Min27	63395	49.504	0.00259	0.00311	0.0043	0.00425	0.00432	0.00425
	NC_010237	Gammaproteobacteria	Enterobacterales	Enterobacteriaceae	Escherichia	coli	Escherichia coli O157:H7 str. Min27	Myovirus	Unclassified	Traversvirus	Escherichia phage Min27	63395	49.504	0.00259	0.00311	0.0043	0.00425	0.00432	0.00425
	AP012536	Gammaproteobacteria	Enterobacterales	Enterobacteriaceae	Escherichia	coli	Escherichia coli O157:H7 strain 1447	Siphovirus	Unclassified	Sawaravirus	Stx2-converting phage Stx2a_1447	57034	51.333	0.00261	0.00241	0.00498	0.00578	0.00494	0.00578
	HQ424691	Gammaproteobacteria	Enterobacterales	Enterobacteriaceae	Escherichia	coli	Escherichia coli O157:H7 strain 71074	Podovirus	Unclassified	Oslovirus	Enterobacteria phage VT2phi_272	65955	50.104	0.00287	0.00328	0.0045	0.00449	0.00452	0.00449
	NC_028656	Gammaproteobacteria	Enterobacterales	Enterobacteriaceae	Escherichia	coli	Escherichia coli O157:H7 strain 71074	Podovirus	Unclassified	Oslovirus	Enterobacteria phage VT2phi_272	65955	50.104	0.00287	0.00328	0.0045	0.00449	0.00452	0.00449
	AP012537	Gammaproteobacteria	Enterobacterales	Enterobacteriaceae	Escherichia	coli	Escherichia coli O157:H7 strain 980938	Siphovirus	Unclassified	Sawaravirus	Stx2-converting phage Stx2a_WGPS2	58326	51.38	0.00262	0.00254	0.00498	0.0058	0.00494	0.0058
	NC_049941	Gammaproteobacteria	Enterobacterales	Enterobacteriaceae	Escherichia	coli	Escherichia coli O157:H7 strain 980938	Siphovirus	Unclassified	Sawaravirus	Stx2-converting phage Stx2a_WGPS2	58326	51.38	0.00262	0.00254	0.00498	0.0058	0.00494	0.0058
	LC487996	Gammaproteobacteria	Enterobacterales	Enterobacteriaceae	Escherichia	coli	Escherichia coli O157:H7 strain 981509	Myovirus	Unclassified	Unclassified	Stx2-converting phage Stx2a 981509	25488	46.379	0.00243	0.00324	0.00302	0.00359	0.00357	0.00359
	AP012535	Gammaproteobacteria	Enterobacterales	Enterobacteriaceae	Escherichia	coli	Escherichia coli O157:H7 strain 981795	Myovirus	Unclassified	Traversvirus	Stx2-converting phage Stx2a_WGPS9	56224	49.945	0.00251	0.00311	0.00451	0.00454	0.00434	0.00454
	NC_049923	Gammaproteobacteria	Enterobacterales	Enterobacteriaceae	Escherichia	coli	Escherichia coli O157:H7 strain 981795	Myovirus	Unclassified	Traversvirus	Stx2-converting phage Stx2a_WGPS9	56224	49.945	0.00251	0.00311	0.00451	0.00454	0.00434	0.00454
	AP012540	Gammaproteobacteria	Enterobacterales	Enterobacteriaceae	Escherichia	coli	Escherichia coli O157:H7 strain 982243	Siphovirus	Unclassified	Pankowvirus	Stx2-converting phage Stx2a_WGPS8	55023	51.03	0.00233	0.0028	0.00468	0.00541	0.00465	0.00541
	NC_049944	Gammaproteobacteria	Enterobacterales	Enterobacteriaceae	Escherichia	coli	Escherichia coli O157:H7 strain 982243	Siphovirus	Unclassified	Pankowvirus	Stx2-converting phage Stx2a_WGPS8	55023	51.03	0.00233	0.0028	0.00468	0.00541	0.00465	0.00541
	AP012538	Gammaproteobacteria	Enterobacterales	Enterobacteriaceae	Escherichia	coli	Escherichia coli O157:H7 strain 990281	Siphovirus	Unclassified	Pankowvirus	Stx2-converting phage Stx2a_WGPS4	58538	50.922	0.00236	0.00277	0.00469	0.00533	0.00439	0.00533
	AP012539	Gammaproteobacteria	Enterobacterales	Enterobacteriaceae	Escherichia	coli	Escherichia coli O157:H7 strain 990570	Siphovirus	Unclassified	Pankowvirus	Stx2-converting phage Stx2a_WGPS6	57849	50.678	0.00239	0.00284	0.00463	0.00543	0.00462	0.00543
	NC_049945	Gammaproteobacteria	Enterobacterales	Enterobacteriaceae	Escherichia	coli	Escherichia coli O157:H7 strain 990570	Siphovirus	Unclassified	Pankowvirus	Stx2-converting phage Stx2a_WGPS6	57849	50.678	0.00239	0.00284	0.00463	0.00543	0.00462	0.00543
	AP012530	Gammaproteobacteria	Enterobacterales	Enterobacteriaceae	Escherichia	coli	Escherichia coli O157:H7 strain F349	Siphovirus	Unclassified	Pankowvirus	Stx2-converting phage Stx2a_F349	59872	50.997	0.00241	0.00286	0.00474	0.00536	0.00436	0.00536
	AP012529	Gammaproteobacteria	Enterobacterales	Enterobacteriaceae	Escherichia	coli	Escherichia coli O157:H7 strain F403	Myovirus	Unclassified	Traversvirus	Stx2-converting phage Stx2a_F403	63369	49.477	0.00259	0.0031	0.00431	0.00425	0.00429	0.00425
	AP012531	Gammaproteobacteria	Enterobacterales	Enterobacteriaceae	Escherichia	coli	Escherichia coli O157:H7 strain F422	Myovirus	Unclassified	Traversvirus	Stx2-converting phage Stx2a_F422	63253	49.451	0.00255	0.00317	0.00428	0.00437	0.00441	0.00437
	AP012532	Gammaproteobacteria	Enterobacterales	Enterobacteriaceae	Escherichia	coli	Escherichia coli O157:H7 strain F451	Myovirus	Unclassified	Traversvirus	Stx2-converting phage Stx2a_F451	64900	49.767	0.00263	0.00318	0.00436	0.00438	0.00445	0.00438
	NC_049924	Gammaproteobacteria	Enterobacterales	Enterobacteriaceae	Escherichia	coli	Escherichia coli O157:H7 strain F451	Myovirus	Unclassified	Traversvirus	Stx2-converting phage Stx2a_F451	64900	49.767	0.00263	0.00318	0.00436	0.00438	0.00445	0.00438
	LC487997	Gammaproteobacteria	Enterobacterales	Enterobacteriaceae	Escherichia	coli	Escherichia coli O157:H7 strain F578	Myovirus	Unclassified	Unclassified	Stx2-converting phage Stx2a F578	24274	47.001	0.00268	0.00325	0.00315	0.0034	0.00387	0.0034
	AP012533	Gammaproteobacteria	Enterobacterales	Enterobacteriaceae	Escherichia	coli	Escherichia coli O157:H7 strain F723	Myovirus	Unclassified	Traversvirus	Stx2-converting phage Stx2a_F723	62274	49.319	0.0027	0.0032	0.00406	0.0043	0.00438	0.0043
	AP012534	Gammaproteobacteria	Enterobacterales	Enterobacteriaceae	Escherichia	coli	Escherichia coli O157:H7 strain F765	Podovirus	Unclassified	Oslovirus	Stx2-converting phage Stx2a_F765	63552	50.176	0.00293	0.00326	0.00456	0.00442	0.00463	0.00442
	MF153391	Gammaproteobacteria	Enterobacterales	Enterobacteriaceae	Escherichia	coli	Escherichia coli O165:H8	Siphovirus	Unclassified	Kagunavirus	Escherichia phage ST20	44517	50.808	0.00479	0.00455	0.00531	0.00627	0.00687	0.00627
	OR062527	Gammaproteobacteria	Enterobacterales	Enterobacteriaceae	Escherichia	coli	Escherichia coli O177	Myovirus	Straboviridae	Tequatrovirus	Escherichia phage vB_EcoM_11B_SA_NWU	166610	35.402	0.00254	0.00356	0.00155	0.00124	0.00107	0.00124
	OR062524	Gammaproteobacteria	Enterobacterales	Enterobacteriaceae	Escherichia	coli	Escherichia coli O177	Myovirus	Unclassified	Phapecoctavirus	Escherichia phage vB_EcoM_3A1_SA_NWU	150431	39.058	0.00308	0.00332	0.00217	0.0015	0.00106	0.0015
	OR062525	Gammaproteobacteria	Enterobacterales	Enterobacteriaceae	Escherichia	coli	Escherichia coli O177	Siphovirus	Unclassified	Vequintavirus	Escherichia phage vB_EcoM_10C2_SA_NWU	136476	43.63	0.00212	0.00275	0.00287	0.00181	0.0012	0.00181
	OR062526	Gammaproteobacteria	Enterobacterales	Enterobacteriaceae	Escherichia	coli	Escherichia coli O177	Myovirus	Unclassified	Phapecoctavirus	Escherichia phage vB_EcoM_10C3_SA_NWU	151980	39.104	0.00305	0.00336	0.00216	0.00152	0.00109	0.00152
	OR062528	Gammaproteobacteria	Enterobacterales	Enterobacteriaceae	Escherichia	coli	Escherichia coli O177	Siphovirus	Unclassified	Vequintavirus	Escherichia phage vB_EcoM_12A_SA_NWU	136483	43.631	0.00213	0.00275	0.00287	0.00181	0.00119	0.00181
	OR062529	Gammaproteobacteria	Enterobacterales	Enterobacteriaceae	Escherichia	coli	Escherichia coli O177	Myovirus	Unclassified	Phapecoctavirus	Escherichia phage vB_EcoM_118_SA_NWU	151980	39.104	0.00305	0.00335	0.00216	0.00152	0.00109	0.00152
	OR062530	Gammaproteobacteria	Enterobacterales	Enterobacteriaceae	Escherichia	coli	Escherichia coli O177	Siphovirus	Unclassified	Vequintavirus	Escherichia phage vB_EcoM_366V_SA_NWU	136485	43.63	0.00213	0.00275	0.00287	0.00181	0.00119	0.00181
	NC_073075	Gammaproteobacteria	Enterobacterales	Enterobacteriaceae	Escherichia	coli	Escherichia coli O18	Siphovirus	Unclassified	Dhillonvirus	Escherichia phage ZCEC10	44776	54.686	0.00377	0.00442	0.00496	0.00845	0.01041	0.00845
	OK310512	Gammaproteobacteria	Enterobacterales	Enterobacteriaceae	Escherichia	coli	Escherichia coli O18	Siphovirus	Unclassified	Dhillonvirus	Escherichia phage ZCEC11	44776	54.701	0.0038	0.00448	0.00495	0.00848	0.01043	0.00848
	OK310513	Gammaproteobacteria	Enterobacterales	Enterobacteriaceae	Escherichia	coli	Escherichia coli O18	Siphovirus	Unclassified	Dhillonvirus	Escherichia phage ZCEC12	44776	54.706	0.0038	0.00442	0.00495	0.00849	0.01043	0.00849
	OK310514	Gammaproteobacteria	Enterobacterales	Enterobacteriaceae	Escherichia	coli	Escherichia coli O18	Siphovirus	Unclassified	Dhillonvirus	Escherichia phage ZCEC10	44776	54.686	0.00377	0.00442	0.00496	0.00845	0.01041	0.00845
	GU196277	Gammaproteobacteria	Enterobacterales	Enterobacteriaceae	Escherichia	coli	Escherichia coli O18:K1:H7	Siphovirus	Unclassified	Kagunavirus	Escherichia phage K1G	43587	51.068	0.00438	0.00441	0.00497	0.00619	0.00661	0.00619
	GU196278	Gammaproteobacteria	Enterobacterales	Enterobacteriaceae	Escherichia	coli	Escherichia coli O18:K1:H7	Siphovirus	Unclassified	Kagunavirus	Escherichia phage K1H	41632	51.17	0.00461	0.0043	0.00502	0.00643	0.00605	0.00643
	GU196279	Gammaproteobacteria	Enterobacterales	Enterobacteriaceae	Escherichia	coli	Escherichia coli O18:K1:H7	Siphovirus	Unclassified	Kagunavirus	Escherichia phage K1ind1	42292	51.272	0.00411	0.00459	0.00534	0.00685	0.00667	0.00685
	GU196280	Gammaproteobacteria	Enterobacterales	Enterobacteriaceae	Escherichia	coli	Escherichia coli O18:K1:H7	Siphovirus	Unclassified	Kagunavirus	Escherichia phage K1ind2	42765	51.348	0.0044	0.00436	0.00527	0.00682	0.00659	0.00682
	GU196281	Gammaproteobacteria	Enterobacterales	Enterobacteriaceae	Escherichia	coli	Escherichia coli O18:K1:H7	Siphovirus	Unclassified	Kagunavirus	Escherichia phage K1ind3	43461	51.152	0.00426	0.0043	0.00522	0.00671	0.00649	0.00671
	NC_027993	Gammaproteobacteria	Enterobacterales	Enterobacteriaceae	Escherichia	coli	Escherichia coli O18:K1:H7	Siphovirus	Unclassified	Kagunavirus	Escherichia phage K1G	43587	51.068	0.00438	0.00441	0.00497	0.00619	0.00661	0.00619
	NC_027994	Gammaproteobacteria	Enterobacterales	Enterobacteriaceae	Escherichia	coli	Escherichia coli O18:K1:H7	Siphovirus	Unclassified	Kagunavirus	Escherichia phage K1H	41632	51.17	0.00461	0.0043	0.00502	0.00643	0.00605	0.00643
	NC_041897	Gammaproteobacteria	Enterobacterales	Enterobacteriaceae	Escherichia	coli	Escherichia coli O18:K1:H7	Siphovirus	Unclassified	Kagunavirus	Escherichia phage K1ind1	42292	51.272	0.00411	0.00459	0.00534	0.00685	0.00667	0.00685
	NC_041898	Gammaproteobacteria	Enterobacterales	Enterobacteriaceae	Escherichia	coli	Escherichia coli O18:K1:H7	Siphovirus	Unclassified	Kagunavirus	Escherichia phage K1ind2	42765	51.348	0.0044	0.00436	0.00527	0.00682	0.00659	0.00682
	KY295891	Gammaproteobacteria	Enterobacterales	Enterobacteriaceae	Escherichia	coli	Escherichia coli O18ac:K1:H7 ColV+	Podovirus	Autographiviridae	Vectrevirus	Escherichia phage vB_EcoP_B	44018	45.036	0.0027	0.00293	0.0024	0.00216	0.00204	0.00216
	KY295892	Gammaproteobacteria	Enterobacterales	Enterobacteriaceae	Escherichia	coli	Escherichia coli O18ac:K1:H7 ColV+	Podovirus	Autographiviridae	Vectrevirus	Escherichia phage vB_EcoP_C	44970	44.966	0.00262	0.00295	0.00245	0.00205	0.00216	0.00205
	KY295893	Gammaproteobacteria	Enterobacterales	Enterobacteriaceae	Escherichia	coli	Escherichia coli O18ac:K1:H7 ColV+	Podovirus	Autographiviridae	Vectrevirus	Escherichia phage vB_EcoP_D	44931	44.973	0.00263	0.00294	0.00245	0.00203	0.00216	0.00203
	KY295894	Gammaproteobacteria	Enterobacterales	Enterobacteriaceae	Escherichia	coli	Escherichia coli O18ac:K1:H7 ColV+	Podovirus	Autographiviridae	Kayfunavirus	Escherichia phage vB_EcoP_F	39300	49.954	0.00407	0.00489	0.00336	0.00196	0.00165	0.00196
	KY295897	Gammaproteobacteria	Enterobacterales	Enterobacteriaceae	Escherichia	coli	Escherichia coli O18ac:K1:H7 ColV+	Podovirus	Autographiviridae	Vectrevirus	Escherichia phage vB_EcoP_K	37775	45.117	0.00254	0.00297	0.00224	0.00173	0.00183	0.00173
	KY295899	Gammaproteobacteria	Enterobacterales	Enterobacteriaceae	Escherichia	coli	Escherichia coli O18ac:K1:H7 ColV+	Podovirus	Autographiviridae	Vectrevirus	Escherichia phage vB_EcoP_R	44941	44.959	0.00263	0.00293	0.00245	0.00203	0.00216	0.00203
	NC_047806	Gammaproteobacteria	Enterobacterales	Enterobacteriaceae	Escherichia	coli	Escherichia coli O18ac:K1:H7 ColV+	Podovirus	Autographiviridae	Vectrevirus	Escherichia phage vB_EcoP_B	44018	45.036	0.0027	0.00293	0.0024	0.00216	0.00204	0.00216
	NC_047807	Gammaproteobacteria	Enterobacterales	Enterobacteriaceae	Escherichia	coli	Escherichia coli O18ac:K1:H7 ColV+	Podovirus	Autographiviridae	Vectrevirus	Escherichia phage vB_EcoP_C	44970	44.966	0.00262	0.00295	0.00245	0.00205	0.00216	0.00205
	NC_047808	Gammaproteobacteria	Enterobacterales	Enterobacteriaceae	Escherichia	coli	Escherichia coli O18ac:K1:H7 ColV+	Podovirus	Autographiviridae	Kayfunavirus	Escherichia phage vB_EcoP_F	39300	49.954	0.00407	0.00489	0.00336	0.00196	0.00165	0.00196
	NC_047809	Gammaproteobacteria	Enterobacterales	Enterobacteriaceae	Escherichia	coli	Escherichia coli O18ac:K1:H7 ColV+	Podovirus	Autographiviridae	Vectrevirus	Escherichia phage vB_EcoP_K	37775	45.117	0.00254	0.00297	0.00224	0.00173	0.00183	0.00173
	KY295895	Gammaproteobacteria	Enterobacterales	Enterobacteriaceae	Escherichia	coli	Escherichia coli O18ac:K1:H7 ColV+	Siphovirus	Unclassified	Kagunavirus	Escherichia phage G AB-2017	41519	50.782	0.00484	0.00461	0.00491	0.00619	0.00643	0.00619
	KY295896	Gammaproteobacteria	Enterobacterales	Enterobacteriaceae	Escherichia	coli	Escherichia coli O18ac:K1:H7 ColV+	Siphovirus	Unclassified	Kagunavirus	Escherichia phage L AB-2017	41039	51.127	0.00473	0.00463	0.00532	0.00647	0.0067	0.00647
	KY295898	Gammaproteobacteria	Enterobacterales	Enterobacteriaceae	Escherichia	coli	Escherichia coli O18ac:K1:H7 ColV+	Siphovirus	Unclassified	Kagunavirus	Escherichia phage P AB-2017	41184	51.284	0.00447	0.00459	0.0052	0.00663	0.0067	0.00663
	KT184309	Gammaproteobacteria	Enterobacterales	Enterobacteriaceae	Escherichia	coli	Escherichia coli O26:H11 SJ3	Myovirus	Straboviridae	Mosigvirus	Enterobacteria phage ATK47	170020	37.649	0.00433	0.00436	0.00216	0.001	0.00077	0.001
	KT184310	Gammaproteobacteria	Enterobacterales	Enterobacteriaceae	Escherichia	coli	Escherichia coli O26:H11 SJ3	Myovirus	Straboviridae	Mosigvirus	Enterobacteria phage ATK48	169729	37.644	0.00433	0.00436	0.00216	0.001	0.00077	0.001
	NC_055708	Gammaproteobacteria	Enterobacterales	Enterobacteriaceae	Escherichia	coli	Escherichia coli O26:H11 SJ3	Myovirus	Straboviridae	Mosigvirus	Enterobacteria phage ATK47	170020	37.649	0.00433	0.00436	0.00216	0.001	0.00077	0.001
	KX279892	Gammaproteobacteria	Enterobacterales	Enterobacteriaceae	Escherichia	coli	Escherichia coli O45:H10	Podovirus	Autographiviridae	Vectrevirus	Escherichia phage AAPEc6	44559	45.176	0.00247	0.00274	0.00267	0.00205	0.00215	0.00205
	NC_047769	Gammaproteobacteria	Enterobacterales	Enterobacteriaceae	Escherichia	coli	Escherichia coli O45:H10	Podovirus	Autographiviridae	Vectrevirus	Escherichia phage AAPEc6	44559	45.176	0.00247	0.00274	0.00267	0.00205	0.00215	0.00205
	JQ347801	Gammaproteobacteria	Enterobacterales	Enterobacteriaceae	Escherichia	coli	Escherichia coli O55:H7 str. DEC5E	Siphovirus	Unclassified	Marienburgvirus	Escherichia phage JLK-2012	57198	50.719	0.00238	0.00293	0.00457	0.00552	0.00469	0.00552
	NC_049942	Gammaproteobacteria	Enterobacterales	Enterobacteriaceae	Escherichia	coli	Escherichia coli O55:H7 str. DEC5E	Siphovirus	Unclassified	Marienburgvirus	Escherichia phage JLK-2012	57198	50.719	0.00238	0.00293	0.00457	0.00552	0.00469	0.00552
	KY705409	Gammaproteobacteria	Enterobacterales	Enterobacteriaceae	Escherichia	coli	Escherichia coli O78	Myovirus	Unclassified	Jilinvirus	Escherichia phage vB_EcoM_ECOO78	41289	53.075	0.00361	0.00233	0.00395	0.00687	0.01046	0.00687
	NC_041926	Gammaproteobacteria	Enterobacterales	Enterobacteriaceae	Escherichia	coli	Escherichia coli O78	Myovirus	Unclassified	Jilinvirus	Escherichia phage vB_EcoM_ECOO78	41289	53.075	0.00361	0.00233	0.00395	0.00687	0.01046	0.00687
	KC206276	Gammaproteobacteria	Enterobacterales	Enterobacteriaceae	Escherichia	coli	Escherichia coli O78:K80	Podovirus	Schitoviridae	Gamaleyavirus	Escherichia phage EC1-UPM	70912	42.887	0.00358	0.00309	0.00267	0.00052	0.00021	0.00052
	NC_041906	Gammaproteobacteria	Enterobacterales	Enterobacteriaceae	Escherichia	coli	Escherichia coli O78:K80	Podovirus	Schitoviridae	Gamaleyavirus	Escherichia phage EC1-UPM	70912	42.887	0.00358	0.00309	0.00267	0.00052	0.00021	0.00052
	HQ829472	Gammaproteobacteria	Enterobacterales	Enterobacteriaceae	Escherichia	coli	Escherichia coli O78.A	Myovirus	Straboviridae	Dhakavirus	Escherichia phage Bp7	168066	39.493	0.00387	0.00405	0.00273	0.00144	0.00098	0.00144
	NC_019500	Gammaproteobacteria	Enterobacterales	Enterobacteriaceae	Escherichia	coli	Escherichia coli O78.A	Myovirus	Straboviridae	Dhakavirus	Escherichia phage Bp7	168066	39.493	0.00387	0.00405	0.00273	0.00144	0.00098	0.00144
	ON416862	Gammaproteobacteria	Enterobacterales	Enterobacteriaceae	Escherichia	coli	Escherichia coli O80:H2	Siphovirus	Unclassified	Glaedevirus	Escherichia phage ASU11	44227	52.034	0.00242	0.00284	0.00518	0.00579	0.00466	0.00579
	AB255436	Gammaproteobacteria	Enterobacterales	Enterobacteriaceae	Escherichia	coli	Escherichia coli O86:H- strain DIJ1	Myovirus	Unclassified	Traversvirus	Stx2-converting phage 86	60238	49.067	0.00244	0.00315	0.004	0.00404	0.00438	0.00404
	MN384978	Gammaproteobacteria	Enterobacterales	Enterobacteriaceae	Escherichia	coli	Escherichia coli P433	Podovirus	Autographiviridae	Vectrevirus	Escherichia phage vB_EcolP_P433.1	43865	45.506	0.00303	0.00272	0.00211	0.00228	0.00249	0.00228
	KP682375	Gammaproteobacteria	Enterobacterales	Enterobacteriaceae	Escherichia	coli	Escherichia coli PA11	Myovirus	Unclassified	Traversvirus	Escherichia phage PA11	62708	49.901	0.00247	0.00316	0.00434	0.00447	0.0044	0.00447
	KP682376	Gammaproteobacteria	Enterobacterales	Enterobacteriaceae	Escherichia	coli	Escherichia coli PA12	Myovirus	Unclassified	Traversvirus	Escherichia phage PA12	61388	49.818	0.00243	0.00307	0.00431	0.00445	0.00441	0.00445
	KP682377	Gammaproteobacteria	Enterobacterales	Enterobacteriaceae	Escherichia	coli	Escherichia coli PA16	Myovirus	Unclassified	Traversvirus	Escherichia phage PA16	62708	49.903	0.00247	0.00316	0.00434	0.00447	0.0044	0.00447
	KP682378	Gammaproteobacteria	Enterobacterales	Enterobacteriaceae	Escherichia	coli	Escherichia coli PA18	Myovirus	Unclassified	Traversvirus	Escherichia phage PA18	62708	49.903	0.00247	0.00316	0.00434	0.00447	0.0044	0.00447
	KP682371	Gammaproteobacteria	Enterobacterales	Enterobacteriaceae	Escherichia	coli	Escherichia coli PA2	Podovirus	Unclassified	Oslovirus	Escherichia phage PA2	63569	50.169	0.00293	0.00326	0.00456	0.00441	0.00463	0.00441
	NC_028449	Gammaproteobacteria	Enterobacterales	Enterobacteriaceae	Escherichia	coli	Escherichia coli PA2	Podovirus	Unclassified	Oslovirus	Escherichia phage PA2	63569	50.169	0.00293	0.00326	0.00456	0.00441	0.00463	0.00441
	KP682379	Gammaproteobacteria	Enterobacterales	Enterobacteriaceae	Escherichia	coli	Escherichia coli PA21	Myovirus	Unclassified	Traversvirus	Escherichia phage PA21	62708	49.904	0.00247	0.00316	0.00434	0.00447	0.0044	0.00447
	KP682380	Gammaproteobacteria	Enterobacterales	Enterobacteriaceae	Escherichia	coli	Escherichia coli PA27	Myovirus	Unclassified	Traversvirus	Escherichia phage PA27	64021	49.984	0.00253	0.00324	0.00436	0.00449	0.00439	0.00449
	KP682381	Gammaproteobacteria	Enterobacterales	Enterobacteriaceae	Escherichia	coli	Escherichia coli PA28	Myovirus	Unclassified	Traversvirus	Escherichia phage PA28	61292	49.741	0.00272	0.00321	0.00423	0.00442	0.00436	0.00442
	NC_041935	Gammaproteobacteria	Enterobacterales	Enterobacteriaceae	Escherichia	coli	Escherichia coli PA28	Myovirus	Unclassified	Traversvirus	Escherichia phage PA28	61292	49.741	0.00272	0.00321	0.00423	0.00442	0.00436	0.00442
	KP682382	Gammaproteobacteria	Enterobacterales	Enterobacteriaceae	Escherichia	coli	Escherichia coli PA29	Myovirus	Unclassified	Traversvirus	Escherichia phage PA29	62708	49.901	0.00249	0.00316	0.00434	0.00447	0.0044	0.00447
	KP682383	Gammaproteobacteria	Enterobacterales	Enterobacteriaceae	Escherichia	coli	Escherichia coli PA30	Myovirus	Unclassified	Traversvirus	Escherichia phage PA30	62708	49.903	0.00247	0.00316	0.00434	0.00447	0.0044	0.00447
	KP682384	Gammaproteobacteria	Enterobacterales	Enterobacteriaceae	Escherichia	coli	Escherichia coli PA32	Myovirus	Unclassified	Traversvirus	Escherichia phage PA32	62708	49.904	0.00247	0.00316	0.00434	0.00447	0.0044	0.00447
	KP682385	Gammaproteobacteria	Enterobacterales	Enterobacteriaceae	Escherichia	coli	Escherichia coli PA33	Myovirus	Unclassified	Traversvirus	Escherichia phage PA33	62708	49.903	0.00247	0.00316	0.00434	0.00447	0.0044	0.00447
	KP682386	Gammaproteobacteria	Enterobacterales	Enterobacteriaceae	Escherichia	coli	Escherichia coli PA36	Myovirus	Unclassified	Traversvirus	Escherichia phage PA36	64021	49.98	0.00253	0.00324	0.00436	0.00449	0.00439	0.00449
	KP682372	Gammaproteobacteria	Enterobacterales	Enterobacteriaceae	Escherichia	coli	Escherichia coli PA4	Myovirus	Unclassified	Traversvirus	Escherichia phage PA4	62708	49.903	0.00247	0.00316	0.00434	0.00447	0.0044	0.00447
	KP682387	Gammaproteobacteria	Enterobacterales	Enterobacteriaceae	Escherichia	coli	Escherichia coli PA42	Myovirus	Unclassified	Traversvirus	Escherichia phage PA42	62708	49.904	0.00247	0.00316	0.00434	0.00447	0.0044	0.00447
	KP682388	Gammaproteobacteria	Enterobacterales	Enterobacteriaceae	Escherichia	coli	Escherichia coli PA44	Myovirus	Unclassified	Traversvirus	Escherichia phage PA44	62708	49.903	0.00247	0.00316	0.00434	0.00447	0.0044	0.00447
	KP682389	Gammaproteobacteria	Enterobacterales	Enterobacteriaceae	Escherichia	coli	Escherichia coli PA45	Myovirus	Unclassified	Traversvirus	Escherichia phage PA45	65334	50.064	0.00259	0.00332	0.00438	0.00452	0.00438	0.00452
	KP682373	Gammaproteobacteria	Enterobacterales	Enterobacteriaceae	Escherichia	coli	Escherichia coli PA5	Myovirus	Unclassified	Traversvirus	Escherichia phage PA5	62708	49.901	0.00247	0.00316	0.00433	0.00447	0.0044	0.00447
	KP682390	Gammaproteobacteria	Enterobacterales	Enterobacteriaceae	Escherichia	coli	Escherichia coli PA50	Myovirus	Unclassified	Traversvirus	Escherichia phage PA50	62708	49.901	0.00247	0.00316	0.00434	0.00447	0.0044	0.00447
	KP682391	Gammaproteobacteria	Enterobacterales	Enterobacteriaceae	Escherichia	coli	Escherichia coli PA51	Myovirus	Unclassified	Traversvirus	Escherichia phage PA51	61388	49.818	0.00243	0.00307	0.00431	0.00445	0.00441	0.00445
	KP682392	Gammaproteobacteria	Enterobacterales	Enterobacteriaceae	Escherichia	coli	Escherichia coli PA52	Myovirus	Unclassified	Traversvirus	Escherichia phage PA52	65334	50.067	0.00257	0.00332	0.00439	0.00452	0.00438	0.00452
	KP682374	Gammaproteobacteria	Enterobacterales	Enterobacteriaceae	Escherichia	coli	Escherichia coli PA8	Podovirus	Unclassified	Oslovirus	Escherichia phage PA8	63584	50.167	0.00293	0.00326	0.00456	0.00442	0.00462	0.00442
	MZ502379	Gammaproteobacteria	Enterobacterales	Enterobacteriaceae	Escherichia	coli	Escherichia coli R10256	Myovirus	Straboviridae	Tequatrovirus	Escherichia phage vB_EcoM_Shinka	162160	35.419	0.00232	0.00355	0.0015	0.00125	0.00112	0.00125
	MZ502380	Gammaproteobacteria	Enterobacterales	Enterobacteriaceae	Escherichia	coli	Escherichia coli R10256	Myovirus	Straboviridae	Tequatrovirus	Escherichia phage vB_EcoM_Nami	165679	35.529	0.00255	0.00362	0.00152	0.00123	0.00114	0.00123
	CP000711	Gammaproteobacteria	Enterobacterales	Enterobacteriaceae	Escherichia	coli	Escherichia coli RS218	Podovirus	Unclassified	Lederbergvirus	Enterobacteria phage CUS-3	40207	46.86	0.00231	0.00347	0.00286	0.00369	0.00475	0.00369
	MZ311863	Gammaproteobacteria	Enterobacterales	Enterobacteriaceae	Escherichia	coli	Escherichia coli S88 O45:H7:K1	Myovirus	Unclassified	Felixounavirus	Escherichia phage vB_EcoM_LNA1	88369	39.101	0.00243	0.00218	0.00169	0.00054	0.0005	0.00054
	ON229909	Gammaproteobacteria	Enterobacterales	Enterobacteriaceae	Escherichia	coli	Escherichia coli SD-C888	Myovirus	Straboviridae	Tequatrovirus	Escherichia phage vB_EcoM_CE1	167955	35.425	0.00242	0.00357	0.00158	0.00124	0.00115	0.00124
	MH733496	Gammaproteobacteria	Enterobacterales	Enterobacteriaceae	Escherichia	coli	Escherichia coli serotype 08	Podovirus	Schitoviridae	Gamaleyavirus	Escherichia phage PGN829.1	74437	42.879	0.00361	0.00303	0.00261	0.00052	0.0002	0.00052
	NC_070871	Gammaproteobacteria	Enterobacterales	Enterobacteriaceae	Escherichia	coli	Escherichia coli serotype 08	Podovirus	Schitoviridae	Gamaleyavirus	Escherichia phage PGN829.1	74437	42.879	0.00361	0.00303	0.00261	0.00052	0.0002	0.00052
	JX560968	Gammaproteobacteria	Enterobacterales	Enterobacteriaceae	Escherichia	coli	Escherichia coli serotype O157:H7	Myovirus	Unclassified	Felixounavirus	Escherichia phage EC6	86231	38.898	0.00219	0.00234	0.00171	0.0005	0.00045	0.0005
	NC_027369	Gammaproteobacteria	Enterobacterales	Enterobacteriaceae	Escherichia	coli	Escherichia coli serotype O157:H7	Myovirus	Unclassified	Felixounavirus	Escherichia phage EC6	86231	38.898	0.00219	0.00234	0.00171	0.0005	0.00045	0.0005
	KY014601	Gammaproteobacteria	Enterobacterales	Enterobacteriaceae	Escherichia	coli	Escherichia coli SKB178	Siphovirus	Casjensviridae	Chivirus	Escherichia phage Utah	59024	56.418	0.00535	0.00543	0.00611	0.00837	0.00942	0.00837
	KY962008	Gammaproteobacteria	Enterobacterales	Enterobacteriaceae	Escherichia	coli	Escherichia coli ST130	Podovirus	Autographiviridae	Kayfunavirus	Escherichia phage ST31	39693	49.989	0.00438	0.00457	0.00336	0.00215	0.00197	0.00215
	NC_047829	Gammaproteobacteria	Enterobacterales	Enterobacteriaceae	Escherichia	coli	Escherichia coli ST130	Podovirus	Autographiviridae	Kayfunavirus	Escherichia phage ST31	39693	49.989	0.00438	0.00457	0.00336	0.00215	0.00197	0.00215
	MZ311864	Gammaproteobacteria	Enterobacterales	Enterobacteriaceae	Escherichia	coli	Escherichia coli ST131 O25b:H4:K1	Myovirus	Unclassified	Seunavirus	Escherichia phage vB_EcoM_LNA4	147613	46.339	0.0029	0.0041	0.00359	0.00231	0.0017	0.00231
	MZ311865	Gammaproteobacteria	Enterobacterales	Enterobacteriaceae	Escherichia	coli	Escherichia coli ST131 O25b:H4:K2	Myovirus	Straboviridae	Mosigvirus	Escherichia phage vB_EcoM_LNA2	168410	37.666	0.00432	0.00421	0.00212	0.0011	0.00077	0.0011
	MH571750	Gammaproteobacteria	Enterobacterales	Enterobacteriaceae	Escherichia	coli	Escherichia coli STEC O111	Myovirus	Unclassified	Felixounavirus	Escherichia phage vB_EcoM-Ro111lw	86950	38.837	0.0022	0.00229	0.00163	0.00048	0.00037	0.00048
	MH023293	Gammaproteobacteria	Enterobacterales	Enterobacteriaceae	Escherichia	coli	Escherichia coli STEC O179	Podovirus	Unclassified	Buchananvirus	Escherichia phage vB_EcoS Sa179lw	46833	45.974	0.00258	0.00317	0.00242	0.0036	0.00562	0.0036
	NC_054637	Gammaproteobacteria	Enterobacterales	Enterobacteriaceae	Escherichia	coli	Escherichia coli STEC O179	Podovirus	Unclassified	Buchananvirus	Escherichia phage vB_EcoS Sa179lw	46833	45.974	0.00258	0.00317	0.00242	0.0036	0.00562	0.0036
	MK301532	Gammaproteobacteria	Enterobacterales	Enterobacteriaceae	Escherichia	coli	Escherichia coli STEC O45	Podovirus	Autographiviridae	Kayfunavirus	Escherichia phage Ro45lw	39793	52.19	0.00354	0.00434	0.00374	0.00283	0.00304	0.00283
	NC_048136	Gammaproteobacteria	Enterobacterales	Enterobacteriaceae	Escherichia	coli	Escherichia coli STEC O45	Podovirus	Autographiviridae	Kayfunavirus	Escherichia phage Ro45lw	39793	52.19	0.00354	0.00434	0.00374	0.00283	0.00304	0.00283
	OQ243220	Gammaproteobacteria	Enterobacterales	Enterobacteriaceae	Escherichia	coli	Escherichia coli STEC1575	Myovirus	Unclassified	Unclassified	Escherichia phage phiSTEC1575-Stx2k	46647	51.262	0.0027	0.00283	0.0047	0.00549	0.00512	0.00549
	OQ944321	Gammaproteobacteria	Enterobacterales	Enterobacteriaceae	Escherichia	coli	Escherichia coli str. K-12 substr. DH10B	Myovirus	Straboviridae	Tequatrovirus	Escherichia phage GADU22	168023	35.291	0.0024	0.00361	0.00151	0.00123	0.0011	0.00123
	MG488277	Gammaproteobacteria	Enterobacterales	Enterobacteriaceae	Escherichia	coli	Escherichia coli str. K-12 substr. MG1655	Podovirus	Autographiviridae	Teseptimavirus	Escherichia phage EG1	39919	48.461	0.00408	0.00447	0.0037	0.00225	0.00286	0.00225
	MT465573	Gammaproteobacteria	Enterobacterales	Enterobacteriaceae	Escherichia	coli	Escherichia coli str. K-12 substr. MG1655	Podovirus	Autographiviridae	Foetvirus	Escherichia phage P1723	40282	50.397	0.00529	0.00504	0.00344	0.00257	0.00276	0.00257
	MW598459	Gammaproteobacteria	Enterobacterales	Enterobacteriaceae	Escherichia	coli	Escherichia coli str. K-12 substr. MG1655	Myovirus	Straboviridae	Gaprivervirus	Escherichia phage vB_EcoM_RZ	170318	40.147	0.00268	0.00337	0.00239	0.00179	0.00163	0.00179
	MW883059	Gammaproteobacteria	Enterobacterales	Enterobacteriaceae	Escherichia	coli	Escherichia coli str. K-12 substr. MG1655	Myovirus	Straboviridae	Tequatrovirus	Escherichia phage vB_EcoM_SYGD1	171255	35.319	0.00243	0.00343	0.00155	0.00131	0.00103	0.00131
	MW883060	Gammaproteobacteria	Enterobacterales	Enterobacteriaceae	Escherichia	coli	Escherichia coli str. K-12 substr. MG1655	Podovirus	Autographiviridae	Teseptimavirus	Escherichia phage vB_EcoP_SYGE1	39713	48.438	0.00451	0.0041	0.00351	0.00253	0.00282	0.00253
	NC_047895	Gammaproteobacteria	Enterobacterales	Enterobacteriaceae	Escherichia	coli	Escherichia coli str. K-12 substr. MG1655	Podovirus	Autographiviridae	Teseptimavirus	Escherichia phage EG1	39919	48.461	0.00408	0.00447	0.0037	0.00225	0.00286	0.00225
	NC_070780	Gammaproteobacteria	Enterobacterales	Enterobacteriaceae	Escherichia	coli	Escherichia coli str. K-12 substr. MG1655	Myovirus	Straboviridae	Gaprivervirus	Escherichia phage vB_EcoM_RZ	170318	40.147	0.00268	0.00337	0.00239	0.00179	0.00163	0.00179
	OR125554	Gammaproteobacteria	Enterobacterales	Enterobacteriaceae	Escherichia	coli	Escherichia coli str. K-12 substr. MG1655	Myovirus	Straboviridae	Tequatrovirus	Escherichia phage BW-1	167677	35.379	0.0023	0.00355	0.00158	0.00127	0.0011	0.00127
	KY608966	Gammaproteobacteria	Enterobacterales	Enterobacteriaceae	Escherichia	coli	Escherichia coli str. K-12 substr. MG1655	Myovirus	Unclassified	Rosemountvirus	Escherichia phage CF2	53242	45.945	0.00456	0.00386	0.0035	0.00254	0.00274	0.00254
	OP744025	Gammaproteobacteria	Enterobacterales	Enterobacteriaceae	Escherichia	coli	Escherichia coli str. K-12 substr. MG1655	Myovirus	Unclassified	Unclassified	Escherichia phage A5-4	145365	41.191	0.00301	0.00409	0.0026	0.0015	0.00088	0.0015
	OP778609	Gammaproteobacteria	Enterobacterales	Enterobacteriaceae	Escherichia	coli	Escherichia coli str. K-12 substr. MG1655	Myovirus	Unclassified	Unclassified	Escherichia phage A73	142009	41.233	0.0031	0.00405	0.00262	0.00158	0.00077	0.00158
	OP778610	Gammaproteobacteria	Enterobacterales	Enterobacteriaceae	Escherichia	coli	Escherichia coli str. K-12 substr. MG1655	Myovirus	Unclassified	Unclassified	Escherichia phage W70	137323	41.294	0.00296	0.00411	0.00264	0.00147	0.0007	0.00147
	OP795442	Gammaproteobacteria	Enterobacterales	Enterobacteriaceae	Escherichia	coli	Escherichia coli str. K-12 substr. MG1655	Myovirus	Unclassified	Unclassified	Escherichia phage A7_1	144828	41.123	0.00303	0.00405	0.00255	0.00156	0.00084	0.00156
	MH706966	Gammaproteobacteria	Enterobacterales	Enterobacteriaceae	Escherichia	coli	Escherichia coli str. K-12 substr. W3110	Myovirus	Unclassified	Unclassified	Enterobacteria phage mEp021	54655	45.767	0.00302	0.00341	0.00359	0.00539	0.00593	0.00539
	OQ921331	Gammaproteobacteria	Enterobacterales	Enterobacteriaceae	Escherichia	coli	Escherichia coli strain 4215/4 serogroup O104	Podovirus	Autographiviridae	Unclassified	Escherichia phage vB_EcoP_PAS7	42514	47.283	0.00409	0.00293	0.00314	0.00294	0.00506	0.00294
	HM071924	Gammaproteobacteria	Enterobacterales	Enterobacteriaceae	Escherichia	coli	Escherichia coli strain 8099	Myovirus	Straboviridae	Dhakavirus	Escherichia phage IME08	172253	39.591	0.00375	0.0041	0.00273	0.00147	0.00119	0.00147
	NC_014260	Gammaproteobacteria	Enterobacterales	Enterobacteriaceae	Escherichia	coli	Escherichia coli strain 8099	Myovirus	Straboviridae	Dhakavirus	Escherichia phage IME08	172253	39.591	0.00375	0.0041	0.00273	0.00147	0.00119	0.00147
	OQ921333	Gammaproteobacteria	Enterobacterales	Enterobacteriaceae	Escherichia	coli	Escherichia coli strain A11-1675 serogroup O146:H21	Podovirus	Unclassified	Uetakevirus	Escherichia phage vB_EcoP_PAS61	39287	48.673	0.0026	0.00336	0.00317	0.00444	0.00568	0.00444
	LN997803	Gammaproteobacteria	Enterobacterales	Enterobacteriaceae	Escherichia	coli	Escherichia coli strain EF467	Myovirus	Unclassified	Unclassified	Escherichia phage phi467	38594	47.067	0.00241	0.00299	0.00346	0.004	0.00443	0.004
	OR067834	Gammaproteobacteria	Enterobacterales	Enterobacteriaceae	Escherichia	coli	Escherichia coli strain KKP 3691	Podovirus	Schitoviridae	Gamaleyavirus	Escherichia phage KKP 3715	71272	43.272	0.00375	0.00314	0.0028	0.00036	0.00011	0.00036
	OR067838	Gammaproteobacteria	Enterobacterales	Enterobacteriaceae	Escherichia	coli	Escherichia coli strain KKP 3691	Myovirus	Unclassified	Phapecoctavirus	Escherichia phage KKP 3954	149856	39.059	0.00306	0.00344	0.0021	0.00152	0.00103	0.00152
	LT594300	Gammaproteobacteria	Enterobacterales	Enterobacteriaceae	Escherichia	coli	Escherichia coli strain LM33	Podovirus	Autographiviridae	Kayfunavirus	Escherichia phage LM33_P1	38979	50.186	0.00431	0.00462	0.0038	0.00198	0.0021	0.00198
	NC_031937	Gammaproteobacteria	Enterobacterales	Enterobacteriaceae	Escherichia	coli	Escherichia coli strain LM33	Podovirus	Autographiviridae	Kayfunavirus	Escherichia phage LM33_P1	38979	50.186	0.00431	0.00462	0.0038	0.00198	0.0021	0.00198
	OL770074	Gammaproteobacteria	Enterobacterales	Enterobacteriaceae	Escherichia	coli	Escherichia coli strain M187	Myovirus	Straboviridae	Mosigvirus	Escherichia phage vB_EcoM-RPN187	167158	37.773	0.00429	0.00426	0.00219	0.0011	0.00075	0.0011
	OL770073	Gammaproteobacteria	Enterobacterales	Enterobacteriaceae	Escherichia	coli	Escherichia coli strain M226	Myovirus	Straboviridae	Tequatrovirus	Escherichia phage vB_EcoM-RPN226	167390	35.552	0.00241	0.00363	0.0016	0.00122	0.00116	0.00122
	OL656110	Gammaproteobacteria	Enterobacterales	Enterobacteriaceae	Escherichia	coli	Escherichia coli strain M242	Myovirus	Ackermannviridae	Unclassified	Escherichia phage vB_EcoM-RPN242	154840	48.831	0.00331	0.00399	0.0034	0.00308	0.0041	0.00308
	OP279344	Gammaproteobacteria	Enterobacterales	Enterobacteriaceae	Escherichia	coli	Escherichia coli strain MG1655 Z1	Myovirus	Unclassified	Punavirus	Escherichia phage P1	88362	47.754	0.00254	0.0032	0.00345	0.00443	0.00556	0.00443
	KF030445	Gammaproteobacteria	Enterobacterales	Enterobacteriaceae	Escherichia	coli	Escherichia coli strain O174:H21 isolate 1720a	Siphovirus	Unclassified	Glaedevirus	Escherichia phage 1720a-02	47343	52.265	0.00215	0.00274	0.005	0.00612	0.00556	0.00612
	CP053388	Gammaproteobacteria	Enterobacterales	Enterobacteriaceae	Escherichia	coli	Escherichia coli strain SCU-107	Myovirus	Unclassified	Unclassified	Escherichia phage CMS-2020a	107648	46.42	0.00337	0.00455	0.00295	0.0032	0.00375	0.0032
	CP054387	Gammaproteobacteria	Enterobacterales	Enterobacteriaceae	Escherichia	coli	Escherichia coli strain SCU-175	Myovirus	Unclassified	Unclassified	Escherichia phage CMS-2020a	109272	45.309	0.00354	0.00437	0.00275	0.00285	0.00347	0.00285
	KU867876	Gammaproteobacteria	Enterobacterales	Enterobacteriaceae	Escherichia	coli	Escherichia coli UFV30	Myovirus	Straboviridae	Tequatrovirus	Escherichia phage vB_EcoM-UFV13	165772	35.537	0.00258	0.00371	0.00157	0.00128	0.00103	0.00128
	NC_031103	Gammaproteobacteria	Enterobacterales	Enterobacteriaceae	Escherichia	coli	Escherichia coli UFV30	Myovirus	Straboviridae	Tequatrovirus	Escherichia phage vB_EcoM-UFV13	165772	35.537	0.00258	0.00371	0.00157	0.00128	0.00103	0.00128
	KF055347	Gammaproteobacteria	Enterobacterales	Enterobacteriaceae	Escherichia	coli	Escherichia coli VN2-O8:F4 ETEC	Myovirus	Unclassified	Felixounavirus	Escherichia phage JH2	87712	38.816	0.00229	0.00226	0.00168	0.00055	0.00055	0.00055
	NC_029023	Gammaproteobacteria	Enterobacterales	Enterobacteriaceae	Escherichia	coli	Escherichia coli VN2-O8:F4 ETEC	Myovirus	Unclassified	Felixounavirus	Escherichia phage JH2	87712	38.816	0.00229	0.00226	0.00168	0.00055	0.00055	0.00055
	AY135739	Gammaproteobacteria	Enterobacterales	Enterobacteriaceae	Escherichia	coli	Escherichia coli W strain ATCC9637	Myovirus	Peduoviridae	Peduovirus	Escherichia phage Wphi	32684	51.723	0.00248	0.00304	0.0049	0.00595	0.0075	0.00595
	NC_005056	Gammaproteobacteria	Enterobacterales	Enterobacteriaceae	Escherichia	coli	Escherichia coli W strain ATCC9637	Myovirus	Peduoviridae	Peduovirus	Escherichia phage Wphi	32684	51.723	0.00248	0.00304	0.0049	0.00595	0.0075	0.00595
	MZ424864	Gammaproteobacteria	Enterobacterales	Enterobacteriaceae	Escherichia	coli	Escherichia coli X3	Podovirus	Autographiviridae	Drulisvirus	Escherichia phage vB_EcoP_ZX6	43510	53.68	0.00395	0.00292	0.00415	0.00515	0.00717	0.00515
	MW722083	Gammaproteobacteria	Enterobacterales	Enterobacteriaceae	Escherichia	coli	Escherichia coli YO1	Podovirus	Unclassified	Uetakevirus	Escherichia phage vB_EcoP_ZX5	39565	48.988	0.00286	0.00332	0.00313	0.00461	0.00536	0.00461
	NC_003315	Gammaproteobacteria	Pasteurellales	Pasteurellaceae	Haemophilus	influenzae	Haemophilus influenzae	Myovirus	Peduoviridae	Hpunavirus	Haemophilus phage HP2	31508	39.936	0.00282	0.00259	0.00313	0.00341	0.00254	0.00341
	MT701588	Gammaproteobacteria	Enterobacterales	Enterobacteriaceae	Klebsiella	aerogenes	Klebsiella aerogenes	Myovirus	Straboviridae	Jiaodavirus	Klebsiella phage Metamorpho	171475	38.512	0.0032	0.00441	0.002	0.0012	0.00099	0.0012
	MT701592	Gammaproteobacteria	Enterobacterales	Enterobacteriaceae	Klebsiella	aerogenes	Klebsiella aerogenes	Siphovirus	Drexlerviridae	Webervirus	Klebsiella phage Solomon	51775	47.925	0.00355	0.00407	0.00413	0.00615	0.00802	0.00615
	OL362270	Gammaproteobacteria	Enterobacterales	Enterobacteriaceae	Klebsiella	aerogenes	Klebsiella aerogenes	Podovirus	Autographiviridae	Unclassified	Klebsiella phage 6937	43359	56.067	0.00374	0.00384	0.00492	0.00627	0.00563	0.00627
	OL362271	Gammaproteobacteria	Enterobacterales	Enterobacteriaceae	Klebsiella	aerogenes	Klebsiella aerogenes	Podovirus	Autographiviridae	Unclassified	Klebsiella phage 6939	46039	42.957	0.0025	0.00194	0.00144	0.00077	0.00128	0.00077
	MN656993	Gammaproteobacteria	Enterobacterales	Enterobacteriaceae	Klebsiella	aerogenes	Klebsiella aerogenes	Myovirus	Unclassified	Unclassified	Enterobacter phage ATCEA85	47484	56.154	0.00459	0.00556	0.00496	0.00652	0.01028	0.00652
	MW419910	Gammaproteobacteria	Enterobacterales	Enterobacteriaceae	Klebsiella	aerogenes	Klebsiella aerogenes	Myovirus	Unclassified	Unclassified	Enterobacter phage ATCEA23	43692	56.388	0.00469	0.0056	0.00512	0.0067	0.01035	0.0067
	MN642089	Gammaproteobacteria	Enterobacterales	Enterobacteriaceae	Klebsiella	aerogenes	Klebsiella aerogenes N1	Myovirus	Unclassified	Petsuvirus	Klebsiella phage N1M2	253367	40.862	0.00346	0.0037	0.00218	0.00129	0.00087	0.00129
	NC_070936	Gammaproteobacteria	Enterobacterales	Enterobacteriaceae	Klebsiella	aerogenes	Klebsiella aerogenes N1	Myovirus	Unclassified	Petsuvirus	Klebsiella phage N1M2	253367	40.862	0.00346	0.0037	0.00218	0.00129	0.00087	0.00129
	KY780482	Gammaproteobacteria	Enterobacterales	Enterobacteriaceae	Klebsiella	oxytoca	Klebsiella oxytoca	Siphovirus	Drexlerviridae	Webervirus	Klebsiella phage KOX1	50526	51.237	0.00368	0.00417	0.0043	0.00634	0.00746	0.00634
	NC_047825	Gammaproteobacteria	Enterobacterales	Enterobacteriaceae	Klebsiella	oxytoca	Klebsiella oxytoca	Siphovirus	Drexlerviridae	Webervirus	Klebsiella phage KOX1	50526	51.237	0.00368	0.00417	0.0043	0.00634	0.00746	0.00634
	OQ579030	Gammaproteobacteria	Enterobacterales	Enterobacteriaceae	Klebsiella	oxytoca	Klebsiella oxytoca	Podovirus	Autographiviridae	Przondovirus	Klebsiella phage Emom	40788	52.562	0.00483	0.00423	0.00427	0.00344	0.00338	0.00344
	OQ579031	Gammaproteobacteria	Enterobacterales	Enterobacteriaceae	Klebsiella	oxytoca	Klebsiella oxytoca	Podovirus	Autographiviridae	Przondovirus	Klebsiella phage Amrap	41209	52.472	0.00451	0.0044	0.00422	0.00318	0.00315	0.00318
	NC_005857	Gammaproteobacteria	Enterobacterales	Enterobacteriaceae	Klebsiella	oxytoca	Klebsiella oxytoca	Myovirus	Unclassified	Unclassified	Klebsiella phage phiKO2	51601	51.485	0.00293	0.0034	0.00433	0.00561	0.00698	0.00561
	MN101225	Gammaproteobacteria	Enterobacterales	Enterobacteriaceae	Klebsiella	oxytoca	Klebsiella oxytoca	Myovirus	Straboviridae	Unclassified	Klebsiella phage KMI11	98975	39.667	0.00279	0.0041	0.00244	0.00161	0.00144	0.00161
	MN101226	Gammaproteobacteria	Enterobacterales	Enterobacteriaceae	Klebsiella	oxytoca	Klebsiella oxytoca	Myovirus	Straboviridae	Jiaodavirus	Klebsiella phage KMI12	122724	39.137	0.00279	0.00398	0.00225	0.00149	0.00115	0.00149
	MN101228	Gammaproteobacteria	Enterobacterales	Enterobacteriaceae	Klebsiella	oxytoca	Klebsiella oxytoca	Siphovirus	Demerecviridae	Sugarlandvirus	Klebsiella phage KPN4	108916	45.584	0.00421	0.00399	0.00325	0.00264	0.0017	0.00264
	MN101229	Gammaproteobacteria	Enterobacterales	Enterobacteriaceae	Klebsiella	oxytoca	Klebsiella oxytoca	Myovirus	Straboviridae	Jiaodavirus	Klebsiella phage KMI13	158756	39.644	0.00283	0.00398	0.00244	0.0015	0.00132	0.0015
	MN101230	Gammaproteobacteria	Enterobacterales	Enterobacteriaceae	Klebsiella	oxytoca	Klebsiella oxytoca	Myovirus	Straboviridae	Jiaodavirus	Klebsiella phage KPN6	164270	39.548	0.0028	0.00409	0.0023	0.00143	0.00134	0.00143
	MZ424865	Gammaproteobacteria	Enterobacterales	Enterobacteriaceae	Klebsiella	oxytoca	Klebsiella oxytoca AD3	Podovirus	Autographiviridae	Przondovirus	Klebsiella phage vB_KoxP_ZX8	39398	53.061	0.0049	0.00409	0.0041	0.00363	0.00343	0.00363
	KR269720	Gammaproteobacteria	Enterobacterales	Enterobacteriaceae	Klebsiella	oxytoca	Klebsiella oxytoca ATCC 43863	Myovirus	Straboviridae	Jiaodavirus	Klebsiella phage PKO111	168758	39.394	0.00289	0.00397	0.00228	0.00151	0.00136	0.00151
	NC_031095	Gammaproteobacteria	Enterobacterales	Enterobacteriaceae	Klebsiella	oxytoca	Klebsiella oxytoca ATCC 43863	Myovirus	Straboviridae	Jiaodavirus	Klebsiella phage PKO111	168758	39.394	0.00289	0.00397	0.00228	0.00151	0.00136	0.00151
	OR106137	Gammaproteobacteria	Enterobacterales	Enterobacteriaceae	Klebsiella	oxytoca	Klebsiella oxytoca clinical isolate	Myovirus	Unclassified	Unclassified	Klebsiella phage ValerieMcCarty03	168196	39.497	0.00292	0.00394	0.00224	0.0015	0.00139	0.0015
	GQ413937	Gammaproteobacteria	Enterobacterales	Enterobacteriaceae	Klebsiella	pneumoniae	Klebsiella pneumoniae	Podovirus	Autographiviridae	Przondovirus	Klebsiella phage KP32	41119	52.37	0.00474	0.00423	0.00405	0.0035	0.00341	0.0035
	GQ413938	Gammaproteobacteria	Enterobacterales	Enterobacteriaceae	Klebsiella	pneumoniae	Klebsiella pneumoniae	Podovirus	Autographiviridae	Drulisvirus	Klebsiella phage KP34	43809	54.073	0.00388	0.00291	0.00394	0.00527	0.00751	0.00527
	GU295964	Gammaproteobacteria	Enterobacterales	Enterobacteriaceae	Klebsiella	pneumoniae	Klebsiella pneumoniae	Myovirus	Straboviridae	Slopekvirus	Klebsiella phage KP15	174436	41.831	0.00394	0.00404	0.00337	0.0026	0.00284	0.0026
	HQ918180	Gammaproteobacteria	Enterobacterales	Enterobacteriaceae	Klebsiella	pneumoniae	Klebsiella pneumoniae	Myovirus	Straboviridae	Slopekvirus	Klebsiella phage KP27	174413	41.817	0.00381	0.00406	0.0034	0.00259	0.0028	0.00259
	KT001918	Gammaproteobacteria	Enterobacterales	Enterobacteriaceae	Klebsiella	pneumoniae	Klebsiella pneumoniae	Myovirus	Straboviridae	Slopekvirus	Klebsiella phage Matisse	176081	41.774	0.00381	0.00404	0.0034	0.00261	0.00279	0.00261
	KT001919	Gammaproteobacteria	Enterobacterales	Enterobacteriaceae	Klebsiella	pneumoniae	Klebsiella pneumoniae	Myovirus	Straboviridae	Slopekvirus	Klebsiella phage Miro	176055	41.779	0.00381	0.004	0.00337	0.00259	0.00287	0.00259
	KT001920	Gammaproteobacteria	Enterobacterales	Enterobacteriaceae	Klebsiella	pneumoniae	Klebsiella pneumoniae	Siphovirus	Drexlerviridae	Webervirus	Klebsiella phage Sushi	48754	50.769	0.00347	0.00439	0.0041	0.00609	0.00757	0.00609
	KT367885	Gammaproteobacteria	Enterobacterales	Enterobacteriaceae	Klebsiella	pneumoniae	Klebsiella pneumoniae	Podovirus	Autographiviridae	Przondovirus	Klebsiella phage vB_Kp1	40114	53.283	0.00451	0.00438	0.00443	0.00359	0.00352	0.00359
	KT367886	Gammaproteobacteria	Enterobacterales	Enterobacteriaceae	Klebsiella	pneumoniae	Klebsiella pneumoniae	Podovirus	Autographiviridae	Drulisvirus	Klebsiella phage Kp2	43963	53.784	0.00353	0.00326	0.00394	0.00503	0.00673	0.00503
	KT964103	Gammaproteobacteria	Enterobacterales	Enterobacteriaceae	Klebsiella	pneumoniae	Klebsiella pneumoniae	Podovirus	Autographiviridae	Drulisvirus	Klebsiella phage KpV41	44203	53.967	0.00391	0.003	0.00403	0.00509	0.00776	0.00509
	KX211991	Gammaproteobacteria	Enterobacterales	Enterobacteriaceae	Klebsiella	pneumoniae	Klebsiella pneumoniae	Podovirus	Autographiviridae	Drulisvirus	Klebsiella phage KpV475	42201	54.198	0.00436	0.00309	0.00393	0.0054	0.00751	0.0054
	KX237514	Gammaproteobacteria	Enterobacterales	Enterobacteriaceae	Klebsiella	pneumoniae	Klebsiella pneumoniae	Podovirus	Autographiviridae	Drulisvirus	Klebsiella phage vB_KpnP_KpV48	44623	54.129	0.00419	0.00294	0.00387	0.00579	0.00735	0.00579
	KX237515	Gammaproteobacteria	Enterobacterales	Enterobacteriaceae	Klebsiella	pneumoniae	Klebsiella pneumoniae	Siphovirus	Drexlerviridae	Webervirus	Klebsiella phage vB_KpnS_KpV522	51099	50.848	0.00388	0.00407	0.00433	0.00603	0.00763	0.00603
	KX587949	Gammaproteobacteria	Enterobacterales	Enterobacteriaceae	Klebsiella	pneumoniae	Klebsiella pneumoniae	Podovirus	Autographiviridae	Drulisvirus	Klebsiella phage phiKpS2	44024	53.998	0.00425	0.00325	0.0039	0.00532	0.00734	0.00532
	KX591654	Gammaproteobacteria	Enterobacterales	Enterobacteriaceae	Klebsiella	pneumoniae	Klebsiella pneumoniae	Podovirus	Autographiviridae	Przondovirus	Klebsiella phage vB_KpnP_KpV763	40765	53.222	0.00471	0.0044	0.00427	0.00356	0.00361	0.00356
	KX712070	Gammaproteobacteria	Enterobacterales	Enterobacteriaceae	Klebsiella	pneumoniae	Klebsiella pneumoniae	Podovirus	Autographiviridae	Przondovirus	Klebsiella phage vB_KpnP_KpV767	40395	52.281	0.00438	0.00406	0.0041	0.00322	0.00342	0.00322
	KX712071	Gammaproteobacteria	Enterobacterales	Enterobacteriaceae	Klebsiella	pneumoniae	Klebsiella pneumoniae	Podovirus	Autographiviridae	Przondovirus	Klebsiella phage vB_KpnP_KpV766	41283	52.583	0.00434	0.00408	0.00429	0.00326	0.00334	0.00326
	KX845404	Gammaproteobacteria	Enterobacterales	Enterobacteriaceae	Klebsiella	pneumoniae	Klebsiella pneumoniae	Siphovirus	Demerecviridae	Sugarlandvirus	Klebsiella phage vB_Kpn_IME260	123490	45.372	0.00405	0.00379	0.00335	0.0031	0.00218	0.0031
	KX856662	Gammaproteobacteria	Enterobacterales	Enterobacteriaceae	Klebsiella	pneumoniae	Klebsiella pneumoniae	Podovirus	Autographiviridae	Drulisvirus	Klebsiella phage KP-Rio/2015	43557	54.134	0.00406	0.00295	0.00395	0.0055	0.00728	0.0055
	KY000080	Gammaproteobacteria	Enterobacterales	Enterobacteriaceae	Klebsiella	pneumoniae	Klebsiella pneumoniae	Myovirus	Straboviridae	Jiaodavirus	Klebsiella phage KPV15	167034	39.522	0.00293	0.00402	0.00233	0.00152	0.00138	0.00152
	KY000081	Gammaproteobacteria	Enterobacterales	Enterobacteriaceae	Klebsiella	pneumoniae	Klebsiella pneumoniae	Podovirus	Autographiviridae	Drulisvirus	Klebsiella phage KPV811	42641	51.347	0.00307	0.00258	0.0034	0.00395	0.0057	0.00395
	KY385423	Gammaproteobacteria	Enterobacterales	Enterobacteriaceae	Klebsiella	pneumoniae	Klebsiella pneumoniae	Podovirus	Autographiviridae	Drulisvirus	Klebsiella phage vB_KpnP_KpV74	44094	54.141	0.00388	0.00299	0.00376	0.00549	0.00712	0.00549
	KY450753	Gammaproteobacteria	Enterobacterales	Enterobacteriaceae	Klebsiella	pneumoniae	Klebsiella pneumoniae	Podovirus	Autographiviridae	Przondovirus	Klebsiella phage SH-Kp 152234	40578	52.851	0.00424	0.00429	0.00425	0.00354	0.00365	0.00354
	KY575286	Gammaproteobacteria	Enterobacterales	Enterobacteriaceae	Klebsiella	pneumoniae	Klebsiella pneumoniae	Siphovirus	Drexlerviridae	Webervirus	Klebsiella phage SH-Kp 160016	49170	50.504	0.00344	0.00424	0.0042	0.00604	0.00706	0.00604
	KY652723	Gammaproteobacteria	Enterobacterales	Enterobacteriaceae	Klebsiella	pneumoniae	Klebsiella pneumoniae	Podovirus	Autographiviridae	Przondovirus	Klebsiella phage vB_KpnP_PRA33	40605	52.516	0.0047	0.00415	0.00422	0.00356	0.00355	0.00356
	KY652724	Gammaproteobacteria	Enterobacterales	Enterobacteriaceae	Klebsiella	pneumoniae	Klebsiella pneumoniae	Podovirus	Autographiviridae	Przondovirus	Klebsiella phage vB_KpnP_IL33	41335	52.495	0.00423	0.00402	0.00419	0.00362	0.00339	0.00362
	KY652725	Gammaproteobacteria	Enterobacterales	Enterobacteriaceae	Klebsiella	pneumoniae	Klebsiella pneumoniae	Podovirus	Autographiviridae	Przondovirus	Klebsiella phage vB_KpnP_BIS33	41697	52.704	0.00456	0.00405	0.00433	0.00373	0.00353	0.00373
	LN866626	Gammaproteobacteria	Enterobacterales	Enterobacteriaceae	Klebsiella	pneumoniae	Klebsiella pneumoniae	Podovirus	Autographiviridae	Przondovirus	Klebsiella phage vB_KpnP_KpV289	41054	52.565	0.00429	0.00417	0.00434	0.00328	0.00326	0.00328
	MG428990	Gammaproteobacteria	Enterobacterales	Enterobacteriaceae	Klebsiella	pneumoniae	Klebsiella pneumoniae	Myovirus	Ackermannviridae	Taipeivirus	Klebsiella phage Menlow	157281	46.422	0.00313	0.00405	0.00354	0.00339	0.00352	0.00339
	MG428991	Gammaproteobacteria	Enterobacterales	Enterobacteriaceae	Klebsiella	pneumoniae	Klebsiella pneumoniae	Myovirus	Ackermannviridae	Taipeivirus	Klebsiella phage May	159631	46.768	0.00303	0.004	0.00367	0.00348	0.00352	0.00348
	MG459987	Gammaproteobacteria	Enterobacterales	Enterobacteriaceae	Klebsiella	pneumoniae	Klebsiella pneumoniae	Siphovirus	Demerecviridae	Sugarlandvirus	Klebsiella phage Sugarland	111103	44.958	0.00402	0.00383	0.00304	0.00271	0.00192	0.00271
	MG552615	Gammaproteobacteria	Enterobacterales	Enterobacteriaceae	Klebsiella	pneumoniae	Klebsiella pneumoniae	Siphovirus	Drexlerviridae	Webervirus	Klebsiella phage GML-KpCol1	50249	50.97	0.0035	0.00421	0.00434	0.00625	0.00752	0.00625
	MG751100	Gammaproteobacteria	Enterobacterales	Enterobacteriaceae	Klebsiella	pneumoniae	Klebsiella pneumoniae	Myovirus	Straboviridae	Jiaodavirus	Klebsiella phage KP1	167989	39.601	0.00282	0.00395	0.00232	0.00149	0.00138	0.00149
	MG770379	Gammaproteobacteria	Enterobacterales	Enterobacteriaceae	Klebsiella	pneumoniae	Klebsiella pneumoniae	Myovirus	Ackermannviridae	Taipeivirus	Klebsiella phage vB_KpnM_KpS110	156801	46.143	0.00311	0.004	0.00343	0.0031	0.00352	0.0031
	MG894052	Gammaproteobacteria	Enterobacterales	Enterobacteriaceae	Klebsiella	pneumoniae	Klebsiella pneumoniae	Siphovirus	Drexlerviridae	Webervirus	Klebsiella phage JY917	37655	50.432	0.00356	0.00417	0.00413	0.00624	0.00728	0.00624
	MG922974	Gammaproteobacteria	Enterobacterales	Enterobacteriaceae	Klebsiella	pneumoniae	Klebsiella pneumoniae	Podovirus	Schitoviridae	Kaypoctavirus	Klebsiella phage KP8	73679	44.201	0.00373	0.00328	0.00296	0.00058	0.00011	0.00058
	MG972768	Gammaproteobacteria	Enterobacterales	Enterobacteriaceae	Klebsiella	pneumoniae	Klebsiella pneumoniae	Podovirus	Autographiviridae	Drulisvirus	Klebsiella phage myPSH1235	45135	53.663	0.00386	0.00299	0.00411	0.0054	0.00698	0.0054
	MH172261	Gammaproteobacteria	Enterobacterales	Enterobacteriaceae	Klebsiella	pneumoniae	Klebsiella pneumoniae	Podovirus	Autographiviridae	Przondovirus	Klebsiella phage KP32_isolate 192	40635	53.203	0.00441	0.00434	0.00429	0.00351	0.00335	0.00351
	MH172262	Gammaproteobacteria	Enterobacterales	Enterobacteriaceae	Klebsiella	pneumoniae	Klebsiella pneumoniae	Podovirus	Autographiviridae	Przondovirus	Klebsiella phage KP32_isolate 194	41161	52.836	0.00474	0.00431	0.00453	0.00335	0.00326	0.00335
	MH172263	Gammaproteobacteria	Enterobacterales	Enterobacteriaceae	Klebsiella	pneumoniae	Klebsiella pneumoniae	Podovirus	Autographiviridae	Przondovirus	Klebsiella phage KP32_isolate 195	40540	52.753	0.00466	0.00427	0.00438	0.00332	0.00335	0.00332
	MH172264	Gammaproteobacteria	Enterobacterales	Enterobacteriaceae	Klebsiella	pneumoniae	Klebsiella pneumoniae	Podovirus	Autographiviridae	Przondovirus	Klebsiella phage KP32_isolate 196	40337	53.023	0.00456	0.00414	0.0044	0.00346	0.0033	0.00346
	MH333064	Gammaproteobacteria	Enterobacterales	Enterobacteriaceae	Klebsiella	pneumoniae	Klebsiella pneumoniae	Myovirus	Straboviridae	Jiaodavirus	Klebsiella phage Mineola	166130	39.513	0.00288	0.00401	0.00231	0.00148	0.00126	0.00148
	MH633484	Gammaproteobacteria	Enterobacterales	Enterobacteriaceae	Klebsiella	pneumoniae	Klebsiella pneumoniae	Siphovirus	Drexlerviridae	Webervirus	Klebsiella phage TAH8	49344	51.092	0.00347	0.0042	0.00434	0.00636	0.0075	0.00636
	MH633485	Gammaproteobacteria	Enterobacterales	Enterobacteriaceae	Klebsiella	pneumoniae	Klebsiella pneumoniae	Siphovirus	Drexlerviridae	Webervirus	Klebsiella phage NJS2	50132	50.786	0.00363	0.00422	0.00418	0.00642	0.00732	0.00642
	MH633486	Gammaproteobacteria	Enterobacterales	Enterobacteriaceae	Klebsiella	pneumoniae	Klebsiella pneumoniae	Siphovirus	Drexlerviridae	Webervirus	Klebsiella phage NJS3	49387	51.084	0.00336	0.00426	0.00437	0.00654	0.00751	0.00654
	MH633487	Gammaproteobacteria	Enterobacterales	Enterobacteriaceae	Klebsiella	pneumoniae	Klebsiella pneumoniae	Siphovirus	Drexlerviridae	Webervirus	Klebsiella phage NJR15	49468	51.043	0.00346	0.00433	0.0042	0.0065	0.00732	0.0065
	MH688453	Gammaproteobacteria	Enterobacterales	Enterobacteriaceae	Klebsiella	pneumoniae	Klebsiella pneumoniae	Siphovirus	Drexlerviridae	Webervirus	Klebsiella phage TSK1	49861	50.452	0.00343	0.00417	0.00427	0.00623	0.00714	0.00623
	MH817999	Gammaproteobacteria	Enterobacterales	Enterobacteriaceae	Klebsiella	pneumoniae	Klebsiella pneumoniae	Siphovirus	Casjensviridae	Yonseivirus	Klebsiella phage Seifer	58197	56.106	0.00406	0.0045	0.00598	0.00852	0.00935	0.00852
	MH844531	Gammaproteobacteria	Enterobacterales	Enterobacteriaceae	Klebsiella	pneumoniae	Klebsiella pneumoniae	Siphovirus	Drexlerviridae	Webervirus	Klebsiella phage GH-K3	49427	50.169	0.00358	0.00419	0.0041	0.00612	0.00694	0.00612
	MH899585	Gammaproteobacteria	Enterobacterales	Enterobacteriaceae	Klebsiella	pneumoniae	Klebsiella pneumoniae	Podovirus	Schitoviridae	Pylasvirus	Klebsiella phage Pylas	70408	41.213	0.003	0.00291	0.00148	0.00078	0.00087	0.00078
	MK135468	Gammaproteobacteria	Enterobacterales	Enterobacteriaceae	Klebsiella	pneumoniae	Klebsiella pneumoniae	Podovirus	Autographiviridae	Drulisvirus	Klebsiella phage 1 TK-2018	43584	53.969	0.00388	0.00298	0.00388	0.0056	0.00716	0.0056
	MK203841	Gammaproteobacteria	Enterobacterales	Enterobacteriaceae	Klebsiella	pneumoniae	Klebsiella pneumoniae	Podovirus	Autographiviridae	Przondovirus	Klebsiella phage Henu1	40352	53.142	0.00466	0.00425	0.00425	0.00353	0.0034	0.00353
	MK278861	Gammaproteobacteria	Enterobacterales	Enterobacteriaceae	Klebsiella	pneumoniae	Klebsiella pneumoniae	Siphovirus	Drexlerviridae	Webervirus	Klebsiella phage KpKT21phi1	49106	50.89	0.00346	0.00434	0.00423	0.00625	0.00778	0.00625
	MK521904	Gammaproteobacteria	Enterobacterales	Enterobacteriaceae	Klebsiella	pneumoniae	Klebsiella pneumoniae	Siphovirus	Drexlerviridae	Webervirus	Klebsiella phage vB_KpnS_FZ10	50381	50.66	0.00343	0.00423	0.00411	0.0063	0.00746	0.0063
	MK521905	Gammaproteobacteria	Enterobacterales	Enterobacteriaceae	Klebsiella	pneumoniae	Klebsiella pneumoniae	Podovirus	Autographiviridae	Przondovirus	Klebsiella phage vB_KpnP_FZ12	39519	53.063	0.00433	0.00437	0.00423	0.00349	0.00352	0.00349
	MK521907	Gammaproteobacteria	Enterobacterales	Enterobacteriaceae	Klebsiella	pneumoniae	Klebsiella pneumoniae	Siphovirus	Demerecviridae	Sugarlandvirus	Klebsiella phage vB_KpnS_FZ41	106104	45.221	0.00398	0.00386	0.00313	0.00285	0.00167	0.00285
	MK608335	Gammaproteobacteria	Enterobacterales	Enterobacteriaceae	Klebsiella	pneumoniae	Klebsiella pneumoniae	Podovirus	Autographiviridae	Teetrevirus	Klebsiella phage Patroon	39442	50.54	0.0033	0.00411	0.00358	0.00326	0.00416	0.00326
	MK618657	Gammaproteobacteria	Enterobacterales	Enterobacteriaceae	Klebsiella	pneumoniae	Klebsiella pneumoniae	Siphovirus	Drexlerviridae	Webervirus	Klebsiella phage Sanco	48790	50.785	0.00346	0.00439	0.0041	0.0061	0.00756	0.0061
	MK618658	Gammaproteobacteria	Enterobacterales	Enterobacteriaceae	Klebsiella	pneumoniae	Klebsiella pneumoniae	Podovirus	Autographiviridae	Przondovirus	Klebsiella phage Pharr	40599	53.267	0.00485	0.00422	0.00422	0.00363	0.00379	0.00363
	MK630230	Gammaproteobacteria	Enterobacterales	Enterobacteriaceae	Klebsiella	pneumoniae	Klebsiella pneumoniae	Siphovirus	Demerecviridae	Sugarlandvirus	Klebsiella phage Spivey	110618	44.917	0.00406	0.00378	0.00301	0.00274	0.00191	0.00274
	MK693005	Gammaproteobacteria	Enterobacterales	Enterobacteriaceae	Klebsiella	pneumoniae	Klebsiella pneumoniae	Podovirus	Autographiviridae	Drulisvirus	Klebsiella phage KPR2	44067	53.743	0.00413	0.00309	0.00353	0.00525	0.00681	0.00525
	MK931442	Gammaproteobacteria	Enterobacterales	Enterobacteriaceae	Klebsiella	pneumoniae	Klebsiella pneumoniae	Siphovirus	Drexlerviridae	Webervirus	Klebsiella phage Sin4	49916	50.288	0.00339	0.00395	0.00402	0.00613	0.00759	0.00613
	MK931443	Gammaproteobacteria	Enterobacterales	Enterobacteriaceae	Klebsiella	pneumoniae	Klebsiella pneumoniae	Siphovirus	Drexlerviridae	Webervirus	Klebsiella phage Sweeny	50241	50.672	0.0034	0.00408	0.00404	0.0063	0.00762	0.0063
	MK931444	Gammaproteobacteria	Enterobacterales	Enterobacteriaceae	Klebsiella	pneumoniae	Klebsiella pneumoniae	Siphovirus	Drexlerviridae	Webervirus	Klebsiella phage Skenny	49935	50.794	0.00344	0.00417	0.00439	0.00629	0.00775	0.00629
	MK931445	Gammaproteobacteria	Enterobacterales	Enterobacteriaceae	Klebsiella	pneumoniae	Klebsiella pneumoniae	Siphovirus	Drexlerviridae	Webervirus	Klebsiella phage Shelby	49045	50.407	0.00355	0.00416	0.00408	0.0058	0.00714	0.0058
	MN045230	Gammaproteobacteria	Enterobacterales	Enterobacteriaceae	Klebsiella	pneumoniae	Klebsiella pneumoniae	Myovirus	Ackermannviridae	Taipeivirus	Klebsiella phage Magnus	157741	46.261	0.00312	0.00399	0.00352	0.00328	0.00349	0.00328
	MN101227	Gammaproteobacteria	Enterobacterales	Enterobacteriaceae	Klebsiella	pneumoniae	Klebsiella pneumoniae	Podovirus	Autographiviridae	Przondovirus	Klebsiella phage KPN3	38503	52.5	0.00457	0.00408	0.00412	0.00331	0.00325	0.00331
	MN106244	Gammaproteobacteria	Enterobacterales	Enterobacteriaceae	Klebsiella	pneumoniae	Klebsiella pneumoniae	Siphovirus	Casjensviridae	Yonseivirus	Klebsiella phage Soft	57805	55.871	0.00365	0.00439	0.00606	0.00861	0.00931	0.00861
	MN116494	Gammaproteobacteria	Enterobacterales	Enterobacteriaceae	Klebsiella	pneumoniae	Klebsiella pneumoniae	Podovirus	Autographiviridae	Drulisvirus	Klebsiella phage vB_KpnP_Bp5	43872	53.909	0.00385	0.00305	0.00406	0.00509	0.00734	0.00509
	MN163281	Gammaproteobacteria	Enterobacterales	Enterobacteriaceae	Klebsiella	pneumoniae	Klebsiella pneumoniae	Podovirus	Schitoviridae	Pylasvirus	Klebsiella phage KpCHEMY26	70678	41.716	0.0029	0.00277	0.00151	0.00084	0.00099	0.00084
	MN176572	Gammaproteobacteria	Enterobacterales	Enterobacteriaceae	Klebsiella	pneumoniae	Klebsiella pneumoniae	Podovirus	Autographiviridae	Drulisvirus	Klebsiella phage vB_KpnP_IME308	43091	53.888	0.00381	0.00282	0.00422	0.00541	0.00675	0.00541
	MN176573	Gammaproteobacteria	Enterobacterales	Enterobacteriaceae	Klebsiella	pneumoniae	Klebsiella pneumoniae	Podovirus	Autographiviridae	Drulisvirus	Klebsiella phage vB_KpnP_IME337	44266	53.666	0.00402	0.00265	0.00398	0.00507	0.00698	0.00507
	MN176574	Gammaproteobacteria	Enterobacterales	Enterobacteriaceae	Klebsiella	pneumoniae	Klebsiella pneumoniae	Podovirus	Autographiviridae	Przondovirus	Klebsiella phage vB_KpnP_IME335	40361	53.133	0.00473	0.00422	0.00429	0.00369	0.00354	0.00369
	MN380459	Gammaproteobacteria	Enterobacterales	Enterobacteriaceae	Klebsiella	pneumoniae	Klebsiella pneumoniae	Podovirus	Autographiviridae	Drulisvirus	Klebsiella phage vB_KpnP_fHeKpn01	43329	53.599	0.00372	0.00309	0.00369	0.00508	0.00736	0.00508
	MN434093	Gammaproteobacteria	Enterobacterales	Enterobacteriaceae	Klebsiella	pneumoniae	Klebsiella pneumoniae	Podovirus	Autographiviridae	Przondovirus	Klebsiella phage AmPh_EK52	40713	52.936	0.00494	0.00405	0.00446	0.00341	0.00346	0.00341
	MN434094	Gammaproteobacteria	Enterobacterales	Enterobacteriaceae	Klebsiella	pneumoniae	Klebsiella pneumoniae	Siphovirus	Demerecviridae	Sugarlandvirus	Klebsiella phage AmPh_EK80	112215	44.816	0.00405	0.00382	0.00296	0.00266	0.0019	0.00266
	MN434095	Gammaproteobacteria	Enterobacterales	Enterobacteriaceae	Klebsiella	pneumoniae	Klebsiella pneumoniae	Myovirus	Straboviridae	Jiaodavirus	Klebsiella phage JIPh_Kp122	166475	39.576	0.00282	0.00389	0.00242	0.00146	0.00135	0.00146
	MN434096	Gammaproteobacteria	Enterobacterales	Enterobacteriaceae	Klebsiella	pneumoniae	Klebsiella pneumoniae	Siphovirus	Demerecviridae	Sugarlandvirus	Klebsiella phage JIPh_Kp127	113671	45.267	0.00427	0.00389	0.00312	0.00275	0.00174	0.00275
	MN585130	Gammaproteobacteria	Enterobacterales	Enterobacteriaceae	Klebsiella	pneumoniae	Klebsiella pneumoniae	Podovirus	Autographiviridae	Przondovirus	Klebsiella phage vB_Kp168	40114	53.283	0.00451	0.00438	0.00443	0.00359	0.00352	0.00359
	MN871450	Gammaproteobacteria	Enterobacterales	Enterobacteriaceae	Klebsiella	pneumoniae	Klebsiella pneumoniae	Siphovirus	Casjensviridae	Chivirus	Serratia phage KpYy 1 41	54417	56.899	0.00538	0.00537	0.00611	0.00825	0.00919	0.00825
	MT157285	Gammaproteobacteria	Enterobacterales	Enterobacteriaceae	Klebsiella	pneumoniae	Klebsiella pneumoniae	Myovirus	Straboviridae	Slopekvirus	Klebsiella phage P-KP2	172138	41.884	0.00383	0.00405	0.0034	0.00267	0.00279	0.00267
	MT360680	Gammaproteobacteria	Enterobacterales	Enterobacteriaceae	Klebsiella	pneumoniae	Klebsiella pneumoniae	Podovirus	Autographiviridae	Drulisvirus	Klebsiella virus 2019KP1	43925	54.035	0.00417	0.00323	0.00425	0.00558	0.00788	0.00558
	MT380195	Gammaproteobacteria	Enterobacterales	Enterobacteriaceae	Klebsiella	pneumoniae	Klebsiella pneumoniae	Siphovirus	Demerecviridae	Sugarlandvirus	Klebsiella phage vB_Kpn_B01	113227	45.459	0.00407	0.00383	0.00326	0.0028	0.00181	0.0028
	MT559526	Gammaproteobacteria	Enterobacterales	Enterobacteriaceae	Klebsiella	pneumoniae	Klebsiella pneumoniae	Podovirus	Autographiviridae	Drulisvirus	Klebsiella phage vB_KpnP_cmc20191	44066	53.971	0.00393	0.00294	0.0042	0.00544	0.00769	0.00544
	MT559527	Gammaproteobacteria	Enterobacterales	Enterobacteriaceae	Klebsiella	pneumoniae	Klebsiella pneumoniae	Podovirus	Autographiviridae	Drulisvirus	Klebsiella phage vB_KpnP_cmc20192	44314	53.875	0.00399	0.00301	0.00389	0.00522	0.00776	0.00522
	MT701589	Gammaproteobacteria	Enterobacterales	Enterobacteriaceae	Klebsiella	pneumoniae	Klebsiella pneumoniae	Podovirus	Autographiviridae	Drulisvirus	Klebsiella phage Pone	44346	53.847	0.00395	0.00301	0.00394	0.00523	0.0074	0.00523
	MT813140	Gammaproteobacteria	Enterobacterales	Enterobacteriaceae	Klebsiella	pneumoniae	Klebsiella pneumoniae	Podovirus	Autographiviridae	Przondovirus	Klebsiella phage NL_ZS_1	40428	52.968	0.00468	0.00424	0.00412	0.0038	0.00354	0.0038
	MT813141	Gammaproteobacteria	Enterobacterales	Enterobacteriaceae	Klebsiella	pneumoniae	Klebsiella pneumoniae	Podovirus	Autographiviridae	Przondovirus	Klebsiella phage NL_ZS_2	40222	52.792	0.0045	0.00426	0.00416	0.00354	0.00333	0.00354
	MT813142	Gammaproteobacteria	Enterobacterales	Enterobacteriaceae	Klebsiella	pneumoniae	Klebsiella pneumoniae	Podovirus	Autographiviridae	Teetrevirus	Klebsiella phage NL_ZS_3	38741	50.732	0.00338	0.00413	0.00389	0.00339	0.00447	0.00339
	MT939252	Gammaproteobacteria	Enterobacterales	Enterobacteriaceae	Klebsiella	pneumoniae	Klebsiella pneumoniae	Podovirus	Autographiviridae	Drulisvirus	Klebsiella phage vB_KpnP_Dlv622	44687	54.063	0.00423	0.00284	0.00383	0.00535	0.00741	0.00535
	MT966872	Gammaproteobacteria	Enterobacterales	Enterobacteriaceae	Klebsiella	pneumoniae	Klebsiella pneumoniae	Podovirus	Autographiviridae	Przondovirus	Klebsiella phage P510	39383	53.124	0.00449	0.00422	0.00416	0.00361	0.0035	0.00361
	MT966873	Gammaproteobacteria	Enterobacterales	Enterobacteriaceae	Klebsiella	pneumoniae	Klebsiella pneumoniae	Podovirus	Autographiviridae	Przondovirus	Klebsiella phage P560	40562	53.057	0.00473	0.00404	0.00415	0.00361	0.0035	0.00361
	MW042787	Gammaproteobacteria	Enterobacterales	Enterobacteriaceae	Klebsiella	pneumoniae	Klebsiella pneumoniae	Podovirus	Autographiviridae	Przondovirus	Klebsiella phage 066013	40967	52.974	0.00469	0.00378	0.00415	0.00347	0.00364	0.00347
	MW042788	Gammaproteobacteria	Enterobacterales	Enterobacteriaceae	Klebsiella	pneumoniae	Klebsiella pneumoniae	Podovirus	Autographiviridae	Przondovirus	Klebsiella phage 066015	40967	52.982	0.00469	0.0038	0.0042	0.00348	0.00364	0.00348
	MW042789	Gammaproteobacteria	Enterobacterales	Enterobacteriaceae	Klebsiella	pneumoniae	Klebsiella pneumoniae	Podovirus	Autographiviridae	Przondovirus	Klebsiella phage 066019	40606	53.071	0.00473	0.0043	0.00419	0.00367	0.00342	0.00367
	MW042790	Gammaproteobacteria	Enterobacterales	Enterobacteriaceae	Klebsiella	pneumoniae	Klebsiella pneumoniae	Podovirus	Autographiviridae	Przondovirus	Klebsiella phage 066022	40243	53.02	0.00442	0.00419	0.00411	0.00368	0.00311	0.00368
	MW042791	Gammaproteobacteria	Enterobacterales	Enterobacteriaceae	Klebsiella	pneumoniae	Klebsiella pneumoniae	Podovirus	Autographiviridae	Przondovirus	Klebsiella phage 066023	40516	52.977	0.00427	0.00418	0.0041	0.00369	0.00323	0.00369
	MW042792	Gammaproteobacteria	Enterobacterales	Enterobacteriaceae	Klebsiella	pneumoniae	Klebsiella pneumoniae	Podovirus	Autographiviridae	Przondovirus	Klebsiella phage 066024	40770	53.186	0.00476	0.00433	0.00424	0.00369	0.00346	0.00369
	MW042793	Gammaproteobacteria	Enterobacterales	Enterobacteriaceae	Klebsiella	pneumoniae	Klebsiella pneumoniae	Podovirus	Autographiviridae	Przondovirus	Klebsiella phage 066025	40243	53.028	0.00442	0.0042	0.00413	0.00368	0.00311	0.00368
	MW042794	Gammaproteobacteria	Enterobacterales	Enterobacteriaceae	Klebsiella	pneumoniae	Klebsiella pneumoniae	Podovirus	Autographiviridae	Przondovirus	Klebsiella phage 066026	40243	53.035	0.00442	0.00419	0.0041	0.00369	0.00311	0.00369
	MW042795	Gammaproteobacteria	Enterobacterales	Enterobacteriaceae	Klebsiella	pneumoniae	Klebsiella pneumoniae	Podovirus	Autographiviridae	Przondovirus	Klebsiella phage 066027	40526	53.181	0.00437	0.00423	0.00424	0.0037	0.00321	0.0037
	MW042796	Gammaproteobacteria	Enterobacterales	Enterobacteriaceae	Klebsiella	pneumoniae	Klebsiella pneumoniae	Podovirus	Autographiviridae	Przondovirus	Klebsiella phage 066028	40605	53.154	0.00465	0.0044	0.00419	0.00372	0.0033	0.00372
	MW042797	Gammaproteobacteria	Enterobacterales	Enterobacteriaceae	Klebsiella	pneumoniae	Klebsiella pneumoniae	Podovirus	Autographiviridae	Przondovirus	Klebsiella phage 066031	40243	53.028	0.00442	0.00422	0.0041	0.00368	0.00311	0.00368
	MW042798	Gammaproteobacteria	Enterobacterales	Enterobacteriaceae	Klebsiella	pneumoniae	Klebsiella pneumoniae	Podovirus	Autographiviridae	Przondovirus	Klebsiella phage 066032	40605	53.149	0.00463	0.00437	0.0042	0.00371	0.00328	0.00371
	MW042799	Gammaproteobacteria	Enterobacterales	Enterobacteriaceae	Klebsiella	pneumoniae	Klebsiella pneumoniae	Podovirus	Autographiviridae	Przondovirus	Klebsiella phage 066036	40243	53.028	0.00442	0.0042	0.00413	0.00368	0.00308	0.00368
	MW042800	Gammaproteobacteria	Enterobacterales	Enterobacteriaceae	Klebsiella	pneumoniae	Klebsiella pneumoniae	Podovirus	Autographiviridae	Przondovirus	Klebsiella phage 066037	40174	53.099	0.00488	0.00409	0.00424	0.00365	0.00358	0.00365
	MW042801	Gammaproteobacteria	Enterobacterales	Enterobacteriaceae	Klebsiella	pneumoniae	Klebsiella pneumoniae	Podovirus	Autographiviridae	Przondovirus	Klebsiella phage 066038	40243	53.043	0.00442	0.00419	0.00413	0.00368	0.00316	0.00368
	MW042802	Gammaproteobacteria	Enterobacterales	Enterobacteriaceae	Klebsiella	pneumoniae	Klebsiella pneumoniae	Siphovirus	Drexlerviridae	Webervirus	Klebsiella phage 066039	51633	51.556	0.00395	0.00436	0.00461	0.00643	0.00744	0.00643
	MW042803	Gammaproteobacteria	Enterobacterales	Enterobacteriaceae	Klebsiella	pneumoniae	Klebsiella pneumoniae	Podovirus	Autographiviridae	Przondovirus	Klebsiella phage 066041	40613	53.114	0.00443	0.00421	0.00412	0.00367	0.00323	0.00367
	MW042804	Gammaproteobacteria	Enterobacterales	Enterobacteriaceae	Klebsiella	pneumoniae	Klebsiella pneumoniae	Podovirus	Autographiviridae	Przondovirus	Klebsiella phage 066042	39833	53.067	0.00467	0.00428	0.00409	0.00362	0.00372	0.00362
	MW042805	Gammaproteobacteria	Enterobacterales	Enterobacteriaceae	Klebsiella	pneumoniae	Klebsiella pneumoniae	Podovirus	Autographiviridae	Przondovirus	Klebsiella phage 066045	39865	53.087	0.00439	0.00413	0.00425	0.00357	0.00326	0.00357
	MW042806	Gammaproteobacteria	Enterobacterales	Enterobacteriaceae	Klebsiella	pneumoniae	Klebsiella pneumoniae	Podovirus	Autographiviridae	Przondovirus	Klebsiella phage 066046	39887	53.032	0.00459	0.00435	0.00435	0.00374	0.00389	0.00374
	MW042807	Gammaproteobacteria	Enterobacterales	Enterobacteriaceae	Klebsiella	pneumoniae	Klebsiella pneumoniae	Podovirus	Autographiviridae	Przondovirus	Klebsiella phage 066053	40185	52.87	0.0045	0.00406	0.00396	0.0037	0.00343	0.0037
	MW042808	Gammaproteobacteria	Enterobacterales	Enterobacteriaceae	Klebsiella	pneumoniae	Klebsiella pneumoniae	Podovirus	Autographiviridae	Przondovirus	Klebsiella phage 066056	40952	52.627	0.00437	0.00394	0.00418	0.00346	0.00361	0.00346
	MW042809	Gammaproteobacteria	Enterobacterales	Enterobacteriaceae	Klebsiella	pneumoniae	Klebsiella pneumoniae	Podovirus	Autographiviridae	Przondovirus	Klebsiella phage 066058	40522	52.998	0.00432	0.00422	0.00417	0.00364	0.00311	0.00364
	MW042810	Gammaproteobacteria	Enterobacterales	Enterobacteriaceae	Klebsiella	pneumoniae	Klebsiella pneumoniae	Podovirus	Autographiviridae	Przondovirus	Klebsiella phage 066059	40523	53.012	0.00429	0.00422	0.00421	0.00365	0.00306	0.00365
	MW042811	Gammaproteobacteria	Enterobacterales	Enterobacteriaceae	Klebsiella	pneumoniae	Klebsiella pneumoniae	Podovirus	Autographiviridae	Przondovirus	Klebsiella phage 066121	40243	53.038	0.00442	0.0042	0.00414	0.0037	0.00308	0.0037
	MW042812	Gammaproteobacteria	Enterobacterales	Enterobacteriaceae	Klebsiella	pneumoniae	Klebsiella pneumoniae	Podovirus	Autographiviridae	Przondovirus	Klebsiella phage 066134	40243	53.028	0.00442	0.00422	0.0041	0.00368	0.00313	0.00368
	MW239157	Gammaproteobacteria	Enterobacterales	Enterobacteriaceae	Klebsiella	pneumoniae	Klebsiella pneumoniae	Myovirus	Straboviridae	Jiaodavirus	Klebsiella phage vB_KpnM_17-11	165894	39.53	0.00301	0.00404	0.00239	0.00146	0.00128	0.00146
	MW590329	Gammaproteobacteria	Enterobacterales	Enterobacteriaceae	Klebsiella	pneumoniae	Klebsiella pneumoniae	Podovirus	Autographiviridae	Drulisvirus	Klebsiella phage Kp_Pokalde_001	44535	54.088	0.00397	0.00289	0.00406	0.00532	0.00761	0.00532
	MW713578	Gammaproteobacteria	Enterobacterales	Enterobacteriaceae	Klebsiella	pneumoniae	Klebsiella pneumoniae	Siphovirus	Demerecviridae	Sugarlandvirus	Klebsiella phage Shaphc-TDM-1124-4	112841	45.538	0.004	0.00383	0.00331	0.00283	0.00185	0.00283
	MW722081	Gammaproteobacteria	Enterobacterales	Enterobacteriaceae	Klebsiella	pneumoniae	Klebsiella pneumoniae	Siphovirus	Drexlerviridae	Webervirus	Klebsiella phage vB_KpnS_ZX2	51632	51.826	0.00378	0.00426	0.00459	0.00666	0.00761	0.00666
	MZ172460	Gammaproteobacteria	Enterobacterales	Enterobacteriaceae	Klebsiella	pneumoniae	Klebsiella pneumoniae	Siphovirus	Drexlerviridae	Webervirus	Klebsiella phage BUCT556A	49249	50.159	0.00337	0.00407	0.00403	0.00623	0.00715	0.00623
	MZ221764	Gammaproteobacteria	Enterobacterales	Enterobacteriaceae	Klebsiella	pneumoniae	Klebsiella pneumoniae	Siphovirus	Drexlerviridae	Webervirus	Klebsiella phage ABTNL-2	49159	51.034	0.00348	0.00418	0.00416	0.00653	0.00761	0.00653
	MZ322895	Gammaproteobacteria	Enterobacterales	Enterobacteriaceae	Klebsiella	pneumoniae	Klebsiella pneumoniae	Myovirus	Straboviridae	Slopekvirus	Klebsiella phage vB_KpnM_VAC13	174826	41.89	0.00384	0.0041	0.00346	0.00265	0.00276	0.00265
	MZ359670	Gammaproteobacteria	Enterobacterales	Enterobacteriaceae	Klebsiella	pneumoniae	Klebsiella pneumoniae	Podovirus	Autographiviridae	Teetrevirus	Klebsiella phage 066044	38704	50.922	0.00364	0.00417	0.00373	0.00345	0.00444	0.00345
	MZ398242	Gammaproteobacteria	Enterobacterales	Enterobacteriaceae	Klebsiella	pneumoniae	Klebsiella pneumoniae	Siphovirus	Drexlerviridae	Webervirus	Klebsiella phage IME268	49552	50.45	0.00327	0.00413	0.00407	0.00593	0.00716	0.00593
	MZ398244	Gammaproteobacteria	Enterobacterales	Enterobacteriaceae	Klebsiella	pneumoniae	Klebsiella pneumoniae	Podovirus	Autographiviridae	Unclassified	Klebsiella phage IME184	44598	50.253	0.00341	0.00341	0.00341	0.00343	0.0044	0.00343
	MZ398245	Gammaproteobacteria	Enterobacterales	Enterobacteriaceae	Klebsiella	pneumoniae	Klebsiella pneumoniae	Podovirus	Autographiviridae	Przondovirus	Klebsiella phage IME183	41384	52.921	0.00447	0.00405	0.00424	0.00366	0.00346	0.00366
	MZ428221	Gammaproteobacteria	Enterobacterales	Enterobacteriaceae	Klebsiella	pneumoniae	Klebsiella pneumoniae	Siphovirus	Drexlerviridae	Webervirus	Klebsiella phage vB_KpnS-VAC2	51784	47.87	0.00371	0.00385	0.00375	0.00604	0.0072	0.00604
	MZ428222	Gammaproteobacteria	Enterobacterales	Enterobacteriaceae	Klebsiella	pneumoniae	Klebsiella pneumoniae	Siphovirus	Drexlerviridae	Webervirus	Klebsiella phage vB_KpnS-VAC4	45558	51.117	0.00345	0.00424	0.0041	0.00656	0.00724	0.00656
	MZ428223	Gammaproteobacteria	Enterobacterales	Enterobacteriaceae	Klebsiella	pneumoniae	Klebsiella pneumoniae	Siphovirus	Drexlerviridae	Webervirus	Klebsiella phage vB_KpnS-VAC5	49636	50.457	0.00334	0.00414	0.0042	0.00619	0.00697	0.00619
	MZ428224	Gammaproteobacteria	Enterobacterales	Enterobacteriaceae	Klebsiella	pneumoniae	Klebsiella pneumoniae	Siphovirus	Drexlerviridae	Webervirus	Klebsiella phage vB_KpnS-VAC6	51554	51.647	0.00361	0.00434	0.00457	0.00644	0.00757	0.00644
	MZ428225	Gammaproteobacteria	Enterobacterales	Enterobacteriaceae	Klebsiella	pneumoniae	Klebsiella pneumoniae	Siphovirus	Drexlerviridae	Webervirus	Klebsiella phage vB_KpnS-VAC7	49684	51.254	0.00346	0.00428	0.00411	0.00628	0.00757	0.00628
	MZ428226	Gammaproteobacteria	Enterobacterales	Enterobacteriaceae	Klebsiella	pneumoniae	Klebsiella pneumoniae	Siphovirus	Drexlerviridae	Webervirus	Klebsiella phage vB_KpnS-VAC8	48933	50.534	0.00337	0.00403	0.00407	0.00622	0.00744	0.00622
	MZ428227	Gammaproteobacteria	Enterobacterales	Enterobacteriaceae	Klebsiella	pneumoniae	Klebsiella pneumoniae	Siphovirus	Drexlerviridae	Webervirus	Klebsiella phage vB_KpnS-VAC10	48935	50.655	0.00356	0.00434	0.004	0.00615	0.0075	0.00615
	MZ428228	Gammaproteobacteria	Enterobacterales	Enterobacteriaceae	Klebsiella	pneumoniae	Klebsiella pneumoniae	Siphovirus	Drexlerviridae	Webervirus	Klebsiella phage vB_KpnS-VAC11	48826	50.856	0.00352	0.00415	0.00424	0.0064	0.00758	0.0064
	MZ428229	Gammaproteobacteria	Enterobacterales	Enterobacteriaceae	Klebsiella	pneumoniae	Klebsiella pneumoniae	Podovirus	Autographiviridae	Teetrevirus	Klebsiella phage vB_KpnP-VAC1	39371	50.745	0.00312	0.00436	0.00377	0.00358	0.00437	0.00358
	MZ428230	Gammaproteobacteria	Enterobacterales	Enterobacteriaceae	Klebsiella	pneumoniae	Klebsiella pneumoniae	Siphovirus	Drexlerviridae	Webervirus	Klebsiella phage vB_KpnS-VAC9	11444	50.524	0.00253	0.00415	0.00376	0.00621	0.00848	0.00621
	MZ571827	Gammaproteobacteria	Enterobacterales	Enterobacteriaceae	Klebsiella	pneumoniae	Klebsiella pneumoniae	Podovirus	Autographiviridae	Drulisvirus	Klebsiella phage vB_KpnM-VAC25	43777	53.747	0.00368	0.00304	0.00403	0.00509	0.00726	0.00509
	MZ571828	Gammaproteobacteria	Enterobacterales	Enterobacteriaceae	Klebsiella	pneumoniae	Klebsiella pneumoniae	Siphovirus	Demerecviridae	Sugarlandvirus	Klebsiella phage vB_KpnS-VAC35	112862	45.438	0.00416	0.00384	0.00316	0.00284	0.00187	0.00284
	MZ571830	Gammaproteobacteria	Enterobacterales	Enterobacteriaceae	Klebsiella	pneumoniae	Klebsiella pneumoniae	Siphovirus	Demerecviridae	Sugarlandvirus	Klebsiella phage vB_KpnS-VAC51	113149	45.402	0.00411	0.00397	0.00322	0.00281	0.00164	0.00281
	MZ571831	Gammaproteobacteria	Enterobacterales	Enterobacteriaceae	Klebsiella	pneumoniae	Klebsiella pneumoniae	Siphovirus	Drexlerviridae	Webervirus	Klebsiella phage vB_KpnS-VAC70	49631	50.7	0.00357	0.00427	0.00408	0.00627	0.00744	0.00627
	MZ571832	Gammaproteobacteria	Enterobacterales	Enterobacteriaceae	Klebsiella	pneumoniae	Klebsiella pneumoniae	Podovirus	Autographiviridae	Przondovirus	Klebsiella phage vB_KpnP-VAC71	40388	52.979	0.00446	0.00414	0.00438	0.00358	0.00322	0.00358
	MZ571833	Gammaproteobacteria	Enterobacterales	Enterobacteriaceae	Klebsiella	pneumoniae	Klebsiella pneumoniae	Siphovirus	Drexlerviridae	Webervirus	Klebsiella phage vB_KpnS-VAC112	49068	50.22	0.00332	0.00423	0.00412	0.00612	0.00719	0.00612
	MZ571834	Gammaproteobacteria	Enterobacterales	Enterobacteriaceae	Klebsiella	pneumoniae	Klebsiella pneumoniae	Siphovirus	Drexlerviridae	Webervirus	Klebsiella phage vB_KpnS-VAC113	49568	50.456	0.00323	0.0042	0.00404	0.00623	0.00708	0.00623
	MZ612110	Gammaproteobacteria	Enterobacterales	Enterobacteriaceae	Klebsiella	pneumoniae	Klebsiella pneumoniae	Siphovirus	Drexlerviridae	Webervirus	Klebsiella phage vB_Kpn-VAC111	15134	51.625	0.00284	0.00426	0.00406	0.00697	0.00886	0.00697
	MZ612130	Gammaproteobacteria	Enterobacterales	Enterobacteriaceae	Klebsiella	pneumoniae	Klebsiella pneumoniae	Myovirus	Straboviridae	Slopekvirus	Klebsiella phage vB_KpnM-VAC66	178532	41.724	0.00385	0.00406	0.00336	0.00262	0.00266	0.00262
	MZ634338	Gammaproteobacteria	Enterobacterales	Enterobacteriaceae	Klebsiella	pneumoniae	Klebsiella pneumoniae	Podovirus	Autographiviridae	Drulisvirus	Klebsiella phage PWKp1	44602	53.538	0.00365	0.00315	0.00408	0.00499	0.00713	0.00499
	MZ634339	Gammaproteobacteria	Enterobacterales	Enterobacteriaceae	Klebsiella	pneumoniae	Klebsiella pneumoniae	Podovirus	Autographiviridae	Drulisvirus	Klebsiella phage PWKp2	44612	53.557	0.00352	0.00315	0.0041	0.00498	0.0069	0.00498
	MZ634340	Gammaproteobacteria	Enterobacterales	Enterobacteriaceae	Klebsiella	pneumoniae	Klebsiella pneumoniae	Podovirus	Autographiviridae	Drulisvirus	Klebsiella phage PWKp3	44626	53.464	0.0037	0.00315	0.00409	0.00495	0.00717	0.00495
	MZ634341	Gammaproteobacteria	Enterobacterales	Enterobacteriaceae	Klebsiella	pneumoniae	Klebsiella pneumoniae	Myovirus	Ackermannviridae	Taipeivirus	Klebsiella phage PWKp5	157530	46.416	0.00318	0.004	0.00344	0.0033	0.00355	0.0033
	MZ634342	Gammaproteobacteria	Enterobacterales	Enterobacteriaceae	Klebsiella	pneumoniae	Klebsiella pneumoniae	Podovirus	Autographiviridae	Drulisvirus	Klebsiella phage PWKp7	44892	53.542	0.0035	0.00313	0.0041	0.005	0.00686	0.005
	MZ634343	Gammaproteobacteria	Enterobacterales	Enterobacteriaceae	Klebsiella	pneumoniae	Klebsiella pneumoniae	Podovirus	Autographiviridae	Drulisvirus	Klebsiella phage PWKp9B	44881	53.501	0.00348	0.00314	0.00411	0.00497	0.00682	0.00497
	MZ634344	Gammaproteobacteria	Enterobacterales	Enterobacteriaceae	Klebsiella	pneumoniae	Klebsiella pneumoniae	Siphovirus	Demerecviridae	Sugarlandvirus	Klebsiella phage PWKp9S	109179	45.13	0.00422	0.00377	0.00325	0.00282	0.00184	0.00282
	MZ634345	Gammaproteobacteria	Enterobacterales	Enterobacteriaceae	Klebsiella	pneumoniae	Klebsiella pneumoniae	Siphovirus	Drexlerviridae	Webervirus	Klebsiella phage PWKp14	49365	51.028	0.0034	0.00428	0.00434	0.00644	0.00752	0.00644
	MZ634346	Gammaproteobacteria	Enterobacterales	Enterobacteriaceae	Klebsiella	pneumoniae	Klebsiella pneumoniae	Siphovirus	Drexlerviridae	Webervirus	Klebsiella phage PWKp15	50457	50.95	0.00349	0.00427	0.00431	0.00627	0.00759	0.00627
	MZ634348	Gammaproteobacteria	Enterobacterales	Enterobacteriaceae	Klebsiella	pneumoniae	Klebsiella pneumoniae	Siphovirus	Drexlerviridae	Webervirus	Klebsiella phage PWKp17	51637	51.771	0.0038	0.00424	0.00451	0.00664	0.00765	0.00664
	MZ634350	Gammaproteobacteria	Enterobacterales	Enterobacteriaceae	Klebsiella	pneumoniae	Klebsiella pneumoniae	Siphovirus	Drexlerviridae	Webervirus	Klebsiella phage PWKp19	51583	51.575	0.00363	0.00418	0.00439	0.00645	0.00775	0.00645
	MZ634351	Gammaproteobacteria	Enterobacterales	Enterobacteriaceae	Klebsiella	pneumoniae	Klebsiella pneumoniae	Siphovirus	Drexlerviridae	Webervirus	Klebsiella phage PWKp20	51939	51.73	0.00366	0.00426	0.00461	0.00654	0.00778	0.00654
	NC_013647	Gammaproteobacteria	Enterobacterales	Enterobacteriaceae	Klebsiella	pneumoniae	Klebsiella pneumoniae	Podovirus	Autographiviridae	Przondovirus	Klebsiella phage KP32	41119	52.37	0.00474	0.00423	0.00405	0.0035	0.00341	0.0035
	NC_013649	Gammaproteobacteria	Enterobacterales	Enterobacteriaceae	Klebsiella	pneumoniae	Klebsiella pneumoniae	Podovirus	Autographiviridae	Drulisvirus	Klebsiella phage KP34	43809	54.073	0.00388	0.00291	0.00394	0.00527	0.00751	0.00527
	NC_014036	Gammaproteobacteria	Enterobacterales	Enterobacteriaceae	Klebsiella	pneumoniae	Klebsiella pneumoniae	Myovirus	Straboviridae	Slopekvirus	Klebsiella phage KP15	174436	41.831	0.00394	0.00404	0.00337	0.0026	0.00284	0.0026
	NC_020080	Gammaproteobacteria	Enterobacterales	Enterobacteriaceae	Klebsiella	pneumoniae	Klebsiella pneumoniae	Myovirus	Straboviridae	Slopekvirus	Klebsiella phage KP27	174413	41.817	0.00381	0.00406	0.0034	0.00259	0.0028	0.00259
	NC_028664	Gammaproteobacteria	Enterobacterales	Enterobacteriaceae	Klebsiella	pneumoniae	Klebsiella pneumoniae	Podovirus	Autographiviridae	Drulisvirus	Klebsiella phage Kp2	43963	53.784	0.00353	0.00326	0.00394	0.00503	0.00673	0.00503
	NC_028670	Gammaproteobacteria	Enterobacterales	Enterobacteriaceae	Klebsiella	pneumoniae	Klebsiella pneumoniae	Podovirus	Autographiviridae	Drulisvirus	Klebsiella phage KpV41	44203	53.967	0.00391	0.003	0.00403	0.00509	0.00776	0.00509
	NC_028688	Gammaproteobacteria	Enterobacterales	Enterobacteriaceae	Klebsiella	pneumoniae	Klebsiella pneumoniae	Podovirus	Autographiviridae	Przondovirus	Klebsiella phage vB_Kp1	40114	53.283	0.00451	0.00438	0.00443	0.00359	0.00352	0.00359
	NC_028750	Gammaproteobacteria	Enterobacterales	Enterobacteriaceae	Klebsiella	pneumoniae	Klebsiella pneumoniae	Myovirus	Straboviridae	Slopekvirus	Klebsiella phage Matisse	176081	41.774	0.00381	0.00404	0.0034	0.00261	0.00279	0.00261
	NC_028774	Gammaproteobacteria	Enterobacterales	Enterobacteriaceae	Klebsiella	pneumoniae	Klebsiella pneumoniae	Siphovirus	Drexlerviridae	Webervirus	Klebsiella phage Sushi	48754	50.769	0.00347	0.00439	0.0041	0.00609	0.00757	0.00609
	NC_028977	Gammaproteobacteria	Enterobacterales	Enterobacteriaceae	Klebsiella	pneumoniae	Klebsiella pneumoniae	Podovirus	Autographiviridae	Przondovirus	Klebsiella phage vB_KpnP_KpV289	41054	52.565	0.00429	0.00417	0.00434	0.00328	0.00326	0.00328
	NC_031025	Gammaproteobacteria	Enterobacterales	Enterobacteriaceae	Klebsiella	pneumoniae	Klebsiella pneumoniae	Podovirus	Autographiviridae	Drulisvirus	Klebsiella phage KpV475	42201	54.198	0.00436	0.00309	0.00393	0.0054	0.00751	0.0054
	NC_041899	Gammaproteobacteria	Enterobacterales	Enterobacteriaceae	Klebsiella	pneumoniae	Klebsiella pneumoniae	Siphovirus	Demerecviridae	Sugarlandvirus	Klebsiella phage vB_Kpn_IME260	123490	45.372	0.00405	0.00379	0.00335	0.0031	0.00218	0.0031
	NC_041981	Gammaproteobacteria	Enterobacterales	Enterobacteriaceae	Klebsiella	pneumoniae	Klebsiella pneumoniae	Myovirus	Straboviridae	Slopekvirus	Klebsiella phage Miro	176055	41.779	0.00381	0.004	0.00337	0.00259	0.00287	0.00259
	NC_042093	Gammaproteobacteria	Enterobacterales	Enterobacteriaceae	Klebsiella	pneumoniae	Klebsiella pneumoniae	Siphovirus	Demerecviridae	Sugarlandvirus	Klebsiella phage Sugarland	111103	44.958	0.00402	0.00383	0.00304	0.00271	0.00192	0.00271
	NC_047771	Gammaproteobacteria	Enterobacterales	Enterobacteriaceae	Klebsiella	pneumoniae	Klebsiella pneumoniae	Podovirus	Autographiviridae	Przondovirus	Klebsiella phage vB_KpnP_KpV763	40765	53.222	0.00471	0.0044	0.00427	0.00356	0.00361	0.00356
	NC_047772	Gammaproteobacteria	Enterobacterales	Enterobacteriaceae	Klebsiella	pneumoniae	Klebsiella pneumoniae	Podovirus	Autographiviridae	Przondovirus	Klebsiella phage vB_KpnP_KpV767	40395	52.281	0.00438	0.00406	0.0041	0.00322	0.00342	0.00322
	NC_047773	Gammaproteobacteria	Enterobacterales	Enterobacteriaceae	Klebsiella	pneumoniae	Klebsiella pneumoniae	Podovirus	Autographiviridae	Przondovirus	Klebsiella phage vB_KpnP_KpV766	41283	52.583	0.00434	0.00408	0.00429	0.00326	0.00334	0.00326
	NC_047779	Gammaproteobacteria	Enterobacterales	Enterobacteriaceae	Klebsiella	pneumoniae	Klebsiella pneumoniae	Podovirus	Autographiviridae	Drulisvirus	Klebsiella phage KP-Rio/2015	43557	54.134	0.00406	0.00295	0.00395	0.0055	0.00728	0.0055
	NC_047780	Gammaproteobacteria	Enterobacterales	Enterobacteriaceae	Klebsiella	pneumoniae	Klebsiella pneumoniae	Podovirus	Autographiviridae	Przondovirus	Klebsiella phage vB_KpnP_PRA33	40605	52.516	0.0047	0.00415	0.00422	0.00356	0.00355	0.00356
	NC_047781	Gammaproteobacteria	Enterobacterales	Enterobacteriaceae	Klebsiella	pneumoniae	Klebsiella pneumoniae	Podovirus	Autographiviridae	Przondovirus	Klebsiella phage vB_KpnP_BIS33	41697	52.704	0.00456	0.00405	0.00433	0.00373	0.00353	0.00373
	NC_047782	Gammaproteobacteria	Enterobacterales	Enterobacteriaceae	Klebsiella	pneumoniae	Klebsiella pneumoniae	Podovirus	Autographiviridae	Przondovirus	Klebsiella phage vB_KpnP_IL33	41335	52.495	0.00423	0.00402	0.00419	0.00362	0.00339	0.00362
	NC_047783	Gammaproteobacteria	Enterobacterales	Enterobacteriaceae	Klebsiella	pneumoniae	Klebsiella pneumoniae	Podovirus	Autographiviridae	Drulisvirus	Klebsiella phage vB_KpnP_KpV48	44623	54.129	0.00419	0.00294	0.00387	0.00579	0.00735	0.00579
	NC_047784	Gammaproteobacteria	Enterobacterales	Enterobacteriaceae	Klebsiella	pneumoniae	Klebsiella pneumoniae	Siphovirus	Drexlerviridae	Webervirus	Klebsiella phage vB_KpnS_KpV522	51099	50.848	0.00388	0.00407	0.00433	0.00603	0.00763	0.00603
	NC_047787	Gammaproteobacteria	Enterobacterales	Enterobacteriaceae	Klebsiella	pneumoniae	Klebsiella pneumoniae	Podovirus	Autographiviridae	Drulisvirus	Klebsiella phage KPV811	42641	51.347	0.00307	0.00258	0.0034	0.00395	0.0057	0.00395
	NC_047811	Gammaproteobacteria	Enterobacterales	Enterobacteriaceae	Klebsiella	pneumoniae	Klebsiella pneumoniae	Podovirus	Autographiviridae	Drulisvirus	Klebsiella phage vB_KpnP_KpV74	44094	54.141	0.00388	0.00299	0.00376	0.00549	0.00712	0.00549
	NC_047857	Gammaproteobacteria	Enterobacterales	Enterobacteriaceae	Klebsiella	pneumoniae	Klebsiella pneumoniae	Podovirus	Autographiviridae	Drulisvirus	Klebsiella phage phiKpS2	44024	53.998	0.00425	0.00325	0.0039	0.00532	0.00734	0.00532
	NC_047900	Gammaproteobacteria	Enterobacterales	Enterobacteriaceae	Klebsiella	pneumoniae	Klebsiella pneumoniae	Myovirus	Ackermannviridae	Taipeivirus	Klebsiella phage May	159631	46.768	0.00303	0.004	0.00367	0.00348	0.00352	0.00348
	NC_047901	Gammaproteobacteria	Enterobacterales	Enterobacteriaceae	Klebsiella	pneumoniae	Klebsiella pneumoniae	Myovirus	Ackermannviridae	Taipeivirus	Klebsiella phage Menlow	157281	46.422	0.00313	0.00405	0.00354	0.00339	0.00352	0.00339
	NC_047907	Gammaproteobacteria	Enterobacterales	Enterobacteriaceae	Klebsiella	pneumoniae	Klebsiella pneumoniae	Siphovirus	Drexlerviridae	Webervirus	Klebsiella phage GML-KpCol1	50249	50.97	0.0035	0.00421	0.00434	0.00625	0.00752	0.00625
	NC_047932	Gammaproteobacteria	Enterobacterales	Enterobacteriaceae	Klebsiella	pneumoniae	Klebsiella pneumoniae	Myovirus	Ackermannviridae	Taipeivirus	Klebsiella phage vB_KpnM_KpS110	156801	46.143	0.00311	0.004	0.00343	0.0031	0.00352	0.0031
	NC_047944	Gammaproteobacteria	Enterobacterales	Enterobacteriaceae	Klebsiella	pneumoniae	Klebsiella pneumoniae	Podovirus	Autographiviridae	Drulisvirus	Klebsiella phage myPSH1235	45135	53.663	0.00386	0.00299	0.00411	0.0054	0.00698	0.0054
	NC_047968	Gammaproteobacteria	Enterobacterales	Enterobacteriaceae	Klebsiella	pneumoniae	Klebsiella pneumoniae	Podovirus	Autographiviridae	Przondovirus	Klebsiella phage KP32_isolate 192	40635	53.203	0.00441	0.00434	0.00429	0.00351	0.00335	0.00351
	NC_047969	Gammaproteobacteria	Enterobacterales	Enterobacteriaceae	Klebsiella	pneumoniae	Klebsiella pneumoniae	Podovirus	Autographiviridae	Przondovirus	Klebsiella phage KP32_isolate 194	41161	52.836	0.00474	0.00431	0.00453	0.00335	0.00326	0.00335
	NC_047970	Gammaproteobacteria	Enterobacterales	Enterobacteriaceae	Klebsiella	pneumoniae	Klebsiella pneumoniae	Podovirus	Autographiviridae	Przondovirus	Klebsiella phage KP32_isolate 195	40540	52.753	0.00466	0.00427	0.00438	0.00332	0.00335	0.00332
	NC_047971	Gammaproteobacteria	Enterobacterales	Enterobacteriaceae	Klebsiella	pneumoniae	Klebsiella pneumoniae	Podovirus	Autographiviridae	Przondovirus	Klebsiella phage KP32_isolate 196	40337	53.023	0.00456	0.00414	0.0044	0.00346	0.0033	0.00346
	NC_047980	Gammaproteobacteria	Enterobacterales	Enterobacteriaceae	Klebsiella	pneumoniae	Klebsiella pneumoniae	Podovirus	Autographiviridae	Przondovirus	Klebsiella phage SH-Kp 152234	40578	52.851	0.00424	0.00429	0.00425	0.00354	0.00365	0.00354
	NC_048042	Gammaproteobacteria	Enterobacterales	Enterobacteriaceae	Klebsiella	pneumoniae	Klebsiella pneumoniae	Siphovirus	Drexlerviridae	Webervirus	Klebsiella phage TAH8	49344	51.092	0.00347	0.0042	0.00434	0.00636	0.0075	0.00636
	NC_048043	Gammaproteobacteria	Enterobacterales	Enterobacteriaceae	Klebsiella	pneumoniae	Klebsiella pneumoniae	Siphovirus	Drexlerviridae	Webervirus	Klebsiella phage NJS2	50132	50.786	0.00363	0.00422	0.00418	0.00642	0.00732	0.00642
	NC_048044	Gammaproteobacteria	Enterobacterales	Enterobacteriaceae	Klebsiella	pneumoniae	Klebsiella pneumoniae	Siphovirus	Drexlerviridae	Webervirus	Klebsiella phage NJR15	49468	51.043	0.00346	0.00433	0.0042	0.0065	0.00732	0.0065
	NC_048126	Gammaproteobacteria	Enterobacterales	Enterobacteriaceae	Klebsiella	pneumoniae	Klebsiella pneumoniae	Siphovirus	Drexlerviridae	Webervirus	Klebsiella phage TSK1	49861	50.452	0.00343	0.00417	0.00427	0.00623	0.00714	0.00623
	NC_048138	Gammaproteobacteria	Enterobacterales	Enterobacteriaceae	Klebsiella	pneumoniae	Klebsiella pneumoniae	Podovirus	Autographiviridae	Przondovirus	Klebsiella phage Henu1	40352	53.142	0.00466	0.00425	0.00425	0.00353	0.0034	0.00353
	NC_048143	Gammaproteobacteria	Enterobacterales	Enterobacteriaceae	Klebsiella	pneumoniae	Klebsiella pneumoniae	Siphovirus	Drexlerviridae	Webervirus	Klebsiella phage KpKT21phi1	49106	50.89	0.00346	0.00434	0.00423	0.00625	0.00778	0.00625
	NC_048162	Gammaproteobacteria	Enterobacterales	Enterobacteriaceae	Klebsiella	pneumoniae	Klebsiella pneumoniae	Siphovirus	Drexlerviridae	Webervirus	Klebsiella phage GH-K3	49427	50.169	0.00358	0.00419	0.0041	0.00612	0.00694	0.00612
	NC_048175	Gammaproteobacteria	Enterobacterales	Enterobacteriaceae	Klebsiella	pneumoniae	Klebsiella pneumoniae	Podovirus	Autographiviridae	Przondovirus	Klebsiella phage Pharr	40599	53.267	0.00485	0.00422	0.00422	0.00363	0.00379	0.00363
	NC_048700	Gammaproteobacteria	Enterobacterales	Enterobacteriaceae	Klebsiella	pneumoniae	Klebsiella pneumoniae	Podovirus	Schitoviridae	Kaypoctavirus	Klebsiella phage KP8	73679	44.201	0.00373	0.00328	0.00296	0.00058	0.00011	0.00058
	NC_048732	Gammaproteobacteria	Enterobacterales	Enterobacteriaceae	Klebsiella	pneumoniae	Klebsiella pneumoniae	Siphovirus	Casjensviridae	Yonseivirus	Klebsiella phage Seifer	58197	56.106	0.00406	0.0045	0.00598	0.00852	0.00935	0.00852
	NC_048805	Gammaproteobacteria	Enterobacterales	Enterobacteriaceae	Klebsiella	pneumoniae	Klebsiella pneumoniae	Siphovirus	Casjensviridae	Yonseivirus	Klebsiella phage Soft	57805	55.871	0.00365	0.00439	0.00606	0.00861	0.00931	0.00861
	NC_049444	Gammaproteobacteria	Enterobacterales	Enterobacteriaceae	Klebsiella	pneumoniae	Klebsiella pneumoniae	Podovirus	Schitoviridae	Pylasvirus	Klebsiella phage Pylas	70408	41.213	0.003	0.00291	0.00148	0.00078	0.00087	0.00078
	NC_049462	Gammaproteobacteria	Enterobacterales	Enterobacteriaceae	Klebsiella	pneumoniae	Klebsiella pneumoniae	Myovirus	Ackermannviridae	Taipeivirus	Klebsiella phage Magnus	157741	46.261	0.00312	0.00399	0.00352	0.00328	0.00349	0.00328
	NC_049467	Gammaproteobacteria	Enterobacterales	Enterobacteriaceae	Klebsiella	pneumoniae	Klebsiella pneumoniae	Podovirus	Schitoviridae	Pylasvirus	Klebsiella phage KpCHEMY26	70678	41.716	0.0029	0.00277	0.00151	0.00084	0.00099	0.00084
	NC_049839	Gammaproteobacteria	Enterobacterales	Enterobacteriaceae	Klebsiella	pneumoniae	Klebsiella pneumoniae	Siphovirus	Drexlerviridae	Webervirus	Klebsiella phage Sweeny	50241	50.672	0.0034	0.00408	0.00404	0.0063	0.00762	0.0063
