## Supplemental Data 4 for "Large-Scale Genomic Analysis of CpG-Mediated Immunogenicity in Bacteriophages and a Novel Predictive Risk Index" (part 2 of 2)

### Sheet: Supplementary File 1 (continued)
Host Phylum	Accession	Host Class	Host Order	Host Family	Host Genus	Host Species	Host Description	Phage Morphology	Phage Family	Phage Genus	Phage Description	Genome Length (bp)	G+C Content (%)	freq_ACGT	freq_TCGT	freq_CCGT	freq_CCGC	freq_GCGC	freq_GCGG
	NC_049840	Gammaproteobacteria	Enterobacterales	Enterobacteriaceae	Klebsiella	pneumoniae	Klebsiella pneumoniae	Siphovirus	Drexlerviridae	Webervirus	Klebsiella phage vB_KpnS_FZ10	50381	50.66	0.00343	0.00423	0.00411	0.0063	0.00746	0.0063
	NC_049841	Gammaproteobacteria	Enterobacterales	Enterobacteriaceae	Klebsiella	pneumoniae	Klebsiella pneumoniae	Siphovirus	Drexlerviridae	Webervirus	Klebsiella phage Skenny	49935	50.794	0.00344	0.00417	0.00439	0.00629	0.00775	0.00629
	NC_049843	Gammaproteobacteria	Enterobacterales	Enterobacteriaceae	Klebsiella	pneumoniae	Klebsiella pneumoniae	Siphovirus	Drexlerviridae	Webervirus	Klebsiella phage JY917	37655	50.432	0.00356	0.00417	0.00413	0.00624	0.00728	0.00624
	NC_049846	Gammaproteobacteria	Enterobacterales	Enterobacteriaceae	Klebsiella	pneumoniae	Klebsiella pneumoniae	Siphovirus	Drexlerviridae	Webervirus	Klebsiella phage Shelby	49045	50.407	0.00355	0.00416	0.00408	0.0058	0.00714	0.0058
	NC_049847	Gammaproteobacteria	Enterobacterales	Enterobacteriaceae	Klebsiella	pneumoniae	Klebsiella pneumoniae	Siphovirus	Drexlerviridae	Webervirus	Klebsiella phage Sin4	49916	50.288	0.00339	0.00395	0.00402	0.00613	0.00759	0.00613
	NC_052991	Gammaproteobacteria	Enterobacterales	Enterobacteriaceae	Klebsiella	pneumoniae	Klebsiella pneumoniae	Siphovirus	Casjensviridae	Chivirus	Serratia phage KpYy 1 41	54417	56.899	0.00538	0.00537	0.00611	0.00825	0.00919	0.00825
	NC_055715	Gammaproteobacteria	Enterobacterales	Enterobacteriaceae	Klebsiella	pneumoniae	Klebsiella pneumoniae	Myovirus	Straboviridae	Jiaodavirus	Klebsiella phage KPV15	167034	39.522	0.00293	0.00402	0.00233	0.00152	0.00138	0.00152
	NC_055748	Gammaproteobacteria	Enterobacterales	Enterobacteriaceae	Klebsiella	pneumoniae	Klebsiella pneumoniae	Myovirus	Straboviridae	Jiaodavirus	Klebsiella phage Mineola	166130	39.513	0.00288	0.00401	0.00231	0.00148	0.00126	0.00148
	OK138555	Gammaproteobacteria	Enterobacterales	Enterobacteriaceae	Klebsiella	pneumoniae	Klebsiella pneumoniae	Siphovirus	Drexlerviridae	Webervirus	Klebsiella phage vB_Kp_IME328	48841	50.347	0.00344	0.00408	0.00396	0.00633	0.00715	0.00633
	OK138556	Gammaproteobacteria	Enterobacterales	Enterobacteriaceae	Klebsiella	pneumoniae	Klebsiella pneumoniae	Podovirus	Autographiviridae	Przondovirus	Klebsiella phage vB_Kp_IME531	40314	53.031	0.00481	0.00401	0.00449	0.00355	0.00372	0.00355
	OK149215	Gammaproteobacteria	Enterobacterales	Enterobacteriaceae	Klebsiella	pneumoniae	Klebsiella pneumoniae	Podovirus	Autographiviridae	Teetrevirus	Klebsiella phage vB_KpnP_IME305	38641	50.943	0.00318	0.00424	0.00379	0.00333	0.0045	0.00333
	OK490394	Gammaproteobacteria	Enterobacterales	Enterobacteriaceae	Klebsiella	pneumoniae	Klebsiella pneumoniae	Myovirus	Peduoviridae	Reipivirus	Klebsiella phage Kp4845-1	36687	50.209	0.00264	0.00277	0.00447	0.00695	0.0087	0.00695
	OK490395	Gammaproteobacteria	Enterobacterales	Enterobacteriaceae	Klebsiella	pneumoniae	Klebsiella pneumoniae	Myovirus	Peduoviridae	Felsduovirus	Klebsiella phage Kp4845-2	35561	50.086	0.0025	0.00236	0.0043	0.00616	0.00633	0.00616
	OK490396	Gammaproteobacteria	Enterobacterales	Enterobacteriaceae	Klebsiella	pneumoniae	Klebsiella pneumoniae	Myovirus	Peduoviridae	Reipivirus	Klebsiella phage Kp4846-1	36687	50.209	0.00264	0.00277	0.00447	0.00695	0.0087	0.00695
	OK490397	Gammaproteobacteria	Enterobacterales	Enterobacteriaceae	Klebsiella	pneumoniae	Klebsiella pneumoniae	Myovirus	Peduoviridae	Felsduovirus	Klebsiella phage Kp4846-2	35561	50.086	0.0025	0.00236	0.0043	0.00616	0.00633	0.00616
	OK490398	Gammaproteobacteria	Enterobacterales	Enterobacteriaceae	Klebsiella	pneumoniae	Klebsiella pneumoniae	Myovirus	Peduoviridae	Reipivirus	Klebsiella phage Kp4847-1	36687	50.209	0.00264	0.00277	0.00447	0.00695	0.0087	0.00695
	OK490399	Gammaproteobacteria	Enterobacterales	Enterobacteriaceae	Klebsiella	pneumoniae	Klebsiella pneumoniae	Myovirus	Peduoviridae	Felsduovirus	Klebsiella phage Kp4847-2	35561	50.086	0.0025	0.00236	0.0043	0.00616	0.00633	0.00616
	OK490400	Gammaproteobacteria	Enterobacterales	Enterobacteriaceae	Klebsiella	pneumoniae	Klebsiella pneumoniae	Myovirus	Peduoviridae	Reipivirus	Klebsiella phage Kp4848-1	36687	50.209	0.00264	0.00277	0.00447	0.00695	0.0087	0.00695
	OK490401	Gammaproteobacteria	Enterobacterales	Enterobacteriaceae	Klebsiella	pneumoniae	Klebsiella pneumoniae	Myovirus	Peduoviridae	Felsduovirus	Klebsiella phage Kp4848-2	35561	50.086	0.0025	0.00236	0.0043	0.00616	0.00633	0.00616
	OK490402	Gammaproteobacteria	Enterobacterales	Enterobacteriaceae	Klebsiella	pneumoniae	Klebsiella pneumoniae	Myovirus	Peduoviridae	Reipivirus	Klebsiella phage Kp4849-1	36687	50.209	0.00264	0.00277	0.00447	0.00695	0.0087	0.00695
	OK490403	Gammaproteobacteria	Enterobacterales	Enterobacteriaceae	Klebsiella	pneumoniae	Klebsiella pneumoniae	Myovirus	Peduoviridae	Felsduovirus	Klebsiella phage Kp4849-2	35561	50.089	0.0025	0.00236	0.0043	0.00617	0.00636	0.00617
	OK490404	Gammaproteobacteria	Enterobacterales	Enterobacteriaceae	Klebsiella	pneumoniae	Klebsiella pneumoniae	Myovirus	Peduoviridae	Reipivirus	Klebsiella phage Kp4850-1	36687	50.209	0.00264	0.00277	0.00447	0.00695	0.0087	0.00695
	OK490405	Gammaproteobacteria	Enterobacterales	Enterobacteriaceae	Klebsiella	pneumoniae	Klebsiella pneumoniae	Myovirus	Peduoviridae	Felsduovirus	Klebsiella phage Kp4850-2	35561	50.086	0.0025	0.00236	0.0043	0.00616	0.00633	0.00616
	OK490406	Gammaproteobacteria	Enterobacterales	Enterobacteriaceae	Klebsiella	pneumoniae	Klebsiella pneumoniae	Myovirus	Peduoviridae	Reipivirus	Klebsiella phage Kp4851-1	36687	50.209	0.00264	0.00277	0.00447	0.00695	0.0087	0.00695
	OK490407	Gammaproteobacteria	Enterobacterales	Enterobacteriaceae	Klebsiella	pneumoniae	Klebsiella pneumoniae	Myovirus	Peduoviridae	Felsduovirus	Klebsiella phage Kp4851-2	35561	50.086	0.0025	0.00236	0.0043	0.00616	0.00633	0.00616
	OK490408	Gammaproteobacteria	Enterobacterales	Enterobacteriaceae	Klebsiella	pneumoniae	Klebsiella pneumoniae	Myovirus	Peduoviridae	Unclassified	Klebsiella phage Kp4852-2	34109	50.984	0.00273	0.00308	0.00425	0.00629	0.00812	0.00629
	OK490411	Gammaproteobacteria	Enterobacterales	Enterobacteriaceae	Klebsiella	pneumoniae	Klebsiella pneumoniae	Myovirus	Peduoviridae	Felsduovirus	Klebsiella phage Kp4857-1	35561	50.086	0.0025	0.00236	0.0043	0.00616	0.00633	0.00616
	OK490412	Gammaproteobacteria	Enterobacterales	Enterobacteriaceae	Klebsiella	pneumoniae	Klebsiella pneumoniae	Myovirus	Peduoviridae	Reginaelenavirus	Klebsiella phage Kp4860-2	35006	54.434	0.00323	0.00294	0.00419	0.00834	0.01143	0.00834
	OK490413	Gammaproteobacteria	Enterobacterales	Enterobacteriaceae	Klebsiella	pneumoniae	Klebsiella pneumoniae	Myovirus	Peduoviridae	Elveevirus	Klebsiella phage Kp4860-7	33394	50.425	0.00279	0.00231	0.00455	0.00617	0.00659	0.00617
	OK490414	Gammaproteobacteria	Enterobacterales	Enterobacteriaceae	Klebsiella	pneumoniae	Klebsiella pneumoniae	Myovirus	Peduoviridae	Reipivirus	Klebsiella phage Kp4861-1	37041	49.91	0.00246	0.00266	0.00428	0.0066	0.00869	0.0066
	OK490418	Gammaproteobacteria	Enterobacterales	Enterobacteriaceae	Klebsiella	pneumoniae	Klebsiella pneumoniae	Myovirus	Peduoviridae	Unclassified	Klebsiella phage Kp4865-2	46667	48.285	0.00274	0.00225	0.0038	0.00541	0.00531	0.00541
	OK490422	Gammaproteobacteria	Enterobacterales	Enterobacteriaceae	Klebsiella	pneumoniae	Klebsiella pneumoniae	Myovirus	Peduoviridae	Reipivirus	Klebsiella phage Kp4867-1	36687	50.209	0.00264	0.00277	0.00447	0.00695	0.0087	0.00695
	OK490423	Gammaproteobacteria	Enterobacterales	Enterobacteriaceae	Klebsiella	pneumoniae	Klebsiella pneumoniae	Myovirus	Peduoviridae	Felsduovirus	Klebsiella phage Kp4867-2	35561	50.089	0.0025	0.00236	0.0043	0.00617	0.00636	0.00617
	OK490424	Gammaproteobacteria	Enterobacterales	Enterobacteriaceae	Klebsiella	pneumoniae	Klebsiella pneumoniae	Myovirus	Peduoviridae	Reipivirus	Klebsiella phage Kp4868-1	36687	50.209	0.00264	0.00277	0.00447	0.00695	0.0087	0.00695
	OK490425	Gammaproteobacteria	Enterobacterales	Enterobacteriaceae	Klebsiella	pneumoniae	Klebsiella pneumoniae	Myovirus	Peduoviridae	Felsduovirus	Klebsiella phage Kp4868-2	35561	50.089	0.0025	0.00236	0.0043	0.00617	0.00636	0.00617
	OK490426	Gammaproteobacteria	Enterobacterales	Enterobacteriaceae	Klebsiella	pneumoniae	Klebsiella pneumoniae	Myovirus	Peduoviridae	Reipivirus	Klebsiella phage Kp4869-1	36687	50.209	0.00264	0.00277	0.00447	0.00695	0.0087	0.00695
	OK490427	Gammaproteobacteria	Enterobacterales	Enterobacteriaceae	Klebsiella	pneumoniae	Klebsiella pneumoniae	Myovirus	Peduoviridae	Felsduovirus	Klebsiella phage Kp4869-2	35561	50.089	0.0025	0.00236	0.0043	0.00617	0.00636	0.00617
	OK490428	Gammaproteobacteria	Enterobacterales	Enterobacteriaceae	Klebsiella	pneumoniae	Klebsiella pneumoniae	Myovirus	Peduoviridae	Reipivirus	Klebsiella phage Kp4870-1	36687	50.209	0.00264	0.00277	0.00447	0.00695	0.0087	0.00695
	OK490429	Gammaproteobacteria	Enterobacterales	Enterobacteriaceae	Klebsiella	pneumoniae	Klebsiella pneumoniae	Myovirus	Peduoviridae	Felsduovirus	Klebsiella phage Kp4870-2	35561	50.089	0.0025	0.00236	0.0043	0.00617	0.00636	0.00617
	OK490431	Gammaproteobacteria	Enterobacterales	Enterobacteriaceae	Klebsiella	pneumoniae	Klebsiella pneumoniae	Myovirus	Peduoviridae	Elveevirus	Klebsiella phage Kp4871-2	33394	50.422	0.00279	0.00231	0.00455	0.00617	0.00659	0.00617
	OK490432	Gammaproteobacteria	Enterobacterales	Enterobacteriaceae	Klebsiella	pneumoniae	Klebsiella pneumoniae	Myovirus	Peduoviridae	Reginaelenavirus	Klebsiella phage Kp4871-3	35006	54.431	0.00323	0.00296	0.00419	0.00834	0.0114	0.00834
	OK490434	Gammaproteobacteria	Enterobacterales	Enterobacteriaceae	Klebsiella	pneumoniae	Klebsiella pneumoniae	Myovirus	Peduoviridae	Elveevirus	Klebsiella phage Kp4872-2	33394	50.422	0.00279	0.00231	0.00455	0.00617	0.00659	0.00617
	OK490435	Gammaproteobacteria	Enterobacterales	Enterobacteriaceae	Klebsiella	pneumoniae	Klebsiella pneumoniae	Myovirus	Peduoviridae	Reginaelenavirus	Klebsiella phage Kp4872-3	35006	54.431	0.00323	0.00296	0.00419	0.00834	0.0114	0.00834
	OK490436	Gammaproteobacteria	Enterobacterales	Enterobacteriaceae	Klebsiella	pneumoniae	Klebsiella pneumoniae	Myovirus	Peduoviridae	Elveevirus	Klebsiella phage Kp4873-1	33394	50.422	0.00279	0.00231	0.00455	0.00617	0.00659	0.00617
	OK490437	Gammaproteobacteria	Enterobacterales	Enterobacteriaceae	Klebsiella	pneumoniae	Klebsiella pneumoniae	Myovirus	Peduoviridae	Reginaelenavirus	Klebsiella phage Kp4873-2	35006	54.431	0.00323	0.00296	0.00419	0.00834	0.0114	0.00834
	OK490439	Gammaproteobacteria	Enterobacterales	Enterobacteriaceae	Klebsiella	pneumoniae	Klebsiella pneumoniae	Myovirus	Peduoviridae	Elveevirus	Klebsiella phage Kp4874-1	33394	50.422	0.00279	0.00231	0.00455	0.00617	0.00659	0.00617
	OK490440	Gammaproteobacteria	Enterobacterales	Enterobacteriaceae	Klebsiella	pneumoniae	Klebsiella pneumoniae	Myovirus	Peduoviridae	Reginaelenavirus	Klebsiella phage Kp4874-2	35006	54.431	0.00323	0.00296	0.00419	0.00834	0.0114	0.00834
	OK490442	Gammaproteobacteria	Enterobacterales	Enterobacteriaceae	Klebsiella	pneumoniae	Klebsiella pneumoniae	Myovirus	Peduoviridae	Elveevirus	Klebsiella phage Kp4875-1	33394	50.422	0.00279	0.00231	0.00455	0.00617	0.00659	0.00617
	OK490443	Gammaproteobacteria	Enterobacterales	Enterobacteriaceae	Klebsiella	pneumoniae	Klebsiella pneumoniae	Myovirus	Peduoviridae	Reginaelenavirus	Klebsiella phage Kp4875-2	35006	54.431	0.00323	0.00296	0.00419	0.00834	0.0114	0.00834
	OK490445	Gammaproteobacteria	Enterobacterales	Enterobacteriaceae	Klebsiella	pneumoniae	Klebsiella pneumoniae	Myovirus	Peduoviridae	Elveevirus	Klebsiella phage Kp4876-1	33394	50.422	0.00279	0.00231	0.00455	0.00617	0.00659	0.00617
	OK490446	Gammaproteobacteria	Enterobacterales	Enterobacteriaceae	Klebsiella	pneumoniae	Klebsiella pneumoniae	Myovirus	Peduoviridae	Reginaelenavirus	Klebsiella phage Kp4876-2	35006	54.431	0.00323	0.00296	0.00419	0.00834	0.0114	0.00834
	OK490448	Gammaproteobacteria	Enterobacterales	Enterobacteriaceae	Klebsiella	pneumoniae	Klebsiella pneumoniae	Myovirus	Peduoviridae	Elveevirus	Klebsiella phage Kp4877-1	33394	50.422	0.00279	0.00231	0.00455	0.00617	0.00659	0.00617
	OK490449	Gammaproteobacteria	Enterobacterales	Enterobacteriaceae	Klebsiella	pneumoniae	Klebsiella pneumoniae	Myovirus	Peduoviridae	Reginaelenavirus	Klebsiella phage Kp4877-2	35006	54.431	0.00323	0.00296	0.00419	0.00834	0.0114	0.00834
	OK490452	Gammaproteobacteria	Enterobacterales	Enterobacteriaceae	Klebsiella	pneumoniae	Klebsiella pneumoniae	Myovirus	Peduoviridae	Elveevirus	Klebsiella phage Kp4878-2	33394	50.422	0.00279	0.00231	0.00455	0.00617	0.00659	0.00617
	OK490453	Gammaproteobacteria	Enterobacterales	Enterobacteriaceae	Klebsiella	pneumoniae	Klebsiella pneumoniae	Myovirus	Peduoviridae	Reginaelenavirus	Klebsiella phage Kp4878-3	35006	54.431	0.00323	0.00296	0.00419	0.00834	0.0114	0.00834
	OK490455	Gammaproteobacteria	Enterobacterales	Enterobacteriaceae	Klebsiella	pneumoniae	Klebsiella pneumoniae	Myovirus	Peduoviridae	Elveevirus	Klebsiella phage Kp4879-2	33394	50.422	0.00279	0.00231	0.00455	0.00617	0.00659	0.00617
	OK490456	Gammaproteobacteria	Enterobacterales	Enterobacteriaceae	Klebsiella	pneumoniae	Klebsiella pneumoniae	Myovirus	Peduoviridae	Reginaelenavirus	Klebsiella phage Kp4879-3	35006	54.431	0.00323	0.00296	0.00419	0.00834	0.0114	0.00834
	OK490457	Gammaproteobacteria	Enterobacterales	Enterobacteriaceae	Klebsiella	pneumoniae	Klebsiella pneumoniae	Myovirus	Peduoviridae	Elveevirus	Klebsiella phage Kp4880-1	33394	50.422	0.00279	0.00231	0.00455	0.00617	0.00659	0.00617
	OK490459	Gammaproteobacteria	Enterobacterales	Enterobacteriaceae	Klebsiella	pneumoniae	Klebsiella pneumoniae	Myovirus	Peduoviridae	Reginaelenavirus	Klebsiella phage Kp4880-3	35006	54.431	0.00323	0.00296	0.00419	0.00834	0.0114	0.00834
	OK490461	Gammaproteobacteria	Enterobacterales	Enterobacteriaceae	Klebsiella	pneumoniae	Klebsiella pneumoniae	Myovirus	Peduoviridae	Unclassified	Klebsiella phage Kp4882-2	35131	51.052	0.00279	0.00297	0.00433	0.00638	0.00831	0.00638
	OK490464	Gammaproteobacteria	Enterobacterales	Enterobacteriaceae	Klebsiella	pneumoniae	Klebsiella pneumoniae	Myovirus	Peduoviridae	Unclassified	Klebsiella phage Kp4884-2	35131	51.052	0.00279	0.00297	0.00433	0.00638	0.00831	0.00638
	OK490467	Gammaproteobacteria	Enterobacterales	Enterobacteriaceae	Klebsiella	pneumoniae	Klebsiella pneumoniae	Myovirus	Peduoviridae	Unclassified	Klebsiella phage Kp4885-2	35131	51.052	0.00279	0.00297	0.00433	0.00638	0.00831	0.00638
	OK490470	Gammaproteobacteria	Enterobacterales	Enterobacteriaceae	Klebsiella	pneumoniae	Klebsiella pneumoniae	Myovirus	Peduoviridae	Unclassified	Klebsiella phage Kp4886-2	35131	51.052	0.00279	0.00297	0.00433	0.00638	0.00831	0.00638
	OK490473	Gammaproteobacteria	Enterobacterales	Enterobacteriaceae	Klebsiella	pneumoniae	Klebsiella pneumoniae	Myovirus	Peduoviridae	Unclassified	Klebsiella phage Kp4887-2	35131	51.052	0.00279	0.00297	0.00433	0.00638	0.00831	0.00638
	OK625527	Gammaproteobacteria	Enterobacterales	Enterobacteriaceae	Klebsiella	pneumoniae	Klebsiella pneumoniae	Podovirus	Autographiviridae	Unclassified	Klebsiella phage vB_KpnP_ZK1	45839	51.502	0.00229	0.00219	0.0031	0.00355	0.00301	0.00355
	OK655936	Gammaproteobacteria	Enterobacterales	Enterobacteriaceae	Klebsiella	pneumoniae	Klebsiella pneumoniae	Siphovirus	Drexlerviridae	Webervirus	Klebsiella phage phiW14	50247	50.787	0.00348	0.00434	0.00439	0.00641	0.00715	0.00641
	OL362278	Gammaproteobacteria	Enterobacterales	Enterobacteriaceae	Klebsiella	pneumoniae	Klebsiella pneumoniae	Podovirus	Autographiviridae	Drulisvirus	Klebsiella phage 6993	44351	53.9	0.00428	0.00316	0.00406	0.00501	0.0074	0.00501
	OL362279	Gammaproteobacteria	Enterobacterales	Enterobacteriaceae	Klebsiella	pneumoniae	Klebsiella pneumoniae	Podovirus	Autographiviridae	Drulisvirus	Klebsiella phage 6995	42528	54.138	0.00428	0.00312	0.00396	0.00514	0.00776	0.00514
	OL362281	Gammaproteobacteria	Enterobacterales	Enterobacteriaceae	Klebsiella	pneumoniae	Klebsiella pneumoniae	Podovirus	Autographiviridae	Teetrevirus	Klebsiella phage 6996	39374	50.841	0.00335	0.00425	0.0037	0.00353	0.0045	0.00353
	OL362282	Gammaproteobacteria	Enterobacterales	Enterobacteriaceae	Klebsiella	pneumoniae	Klebsiella pneumoniae	Podovirus	Autographiviridae	Teetrevirus	Klebsiella phage 6998	38772	50.952	0.00312	0.00437	0.00389	0.00333	0.00451	0.00333
	OL362283	Gammaproteobacteria	Enterobacterales	Enterobacteriaceae	Klebsiella	pneumoniae	Klebsiella pneumoniae	Podovirus	Autographiviridae	Teetrevirus	Klebsiella phage 69101	38771	50.95	0.00312	0.00437	0.00389	0.0033	0.00454	0.0033
	OL409034	Gammaproteobacteria	Enterobacterales	Enterobacteriaceae	Klebsiella	pneumoniae	Klebsiella pneumoniae	Podovirus	Autographiviridae	Przondovirus	Klebsiella phage vB_KpnP_ZK2	40946	52.271	0.0044	0.00405	0.00427	0.00332	0.00339	0.00332
	OL674249	Gammaproteobacteria	Enterobacterales	Enterobacteriaceae	Klebsiella	pneumoniae	Klebsiella pneumoniae	Siphovirus	Drexlerviridae	Webervirus	Klebsiella phage KpS4	49674	50.161	0.0035	0.00423	0.00409	0.00603	0.00733	0.00603
	OL691920	Gammaproteobacteria	Enterobacterales	Enterobacteriaceae	Klebsiella	pneumoniae	Klebsiella pneumoniae	Podovirus	Autographiviridae	Teetrevirus	Klebsiella phage vB8388	39750	50.657	0.00317	0.00414	0.00352	0.00326	0.00486	0.00326
	OL702938	Gammaproteobacteria	Enterobacterales	Enterobacteriaceae	Klebsiella	pneumoniae	Klebsiella pneumoniae	Siphovirus	Drexlerviridae	Webervirus	Klebsiella phage pK8	49534	51.141	0.00349	0.00428	0.00418	0.00657	0.00753	0.00657
	OL799328	Gammaproteobacteria	Enterobacterales	Enterobacteriaceae	Klebsiella	pneumoniae	Klebsiella pneumoniae	Podovirus	Autographiviridae	Przondovirus	Klebsiella phage IME264	40671	52.962	0.00462	0.00443	0.00412	0.00369	0.00332	0.00369
	OL865411	Gammaproteobacteria	Enterobacterales	Enterobacteriaceae	Klebsiella	pneumoniae	Klebsiella pneumoniae	Siphovirus	Drexlerviridae	Webervirus	Klebsiella phage vB_1086	49473	50.476	0.00382	0.00411	0.00443	0.006	0.00707	0.006
	OL870318	Gammaproteobacteria	Enterobacterales	Enterobacteriaceae	Klebsiella	pneumoniae	Klebsiella pneumoniae	Myovirus	Straboviridae	Jiaodavirus	Klebsiella phage UTI-K1	170051	39.401	0.00289	0.00395	0.00226	0.0015	0.0013	0.0015
	OL870319	Gammaproteobacteria	Enterobacterales	Enterobacteriaceae	Klebsiella	pneumoniae	Klebsiella pneumoniae	Myovirus	Straboviridae	Jiaodavirus	Klebsiella phage UTI-K4	165805	39.601	0.00277	0.00406	0.00233	0.00146	0.00133	0.00146
	OM687893	Gammaproteobacteria	Enterobacterales	Enterobacteriaceae	Klebsiella	pneumoniae	Klebsiella pneumoniae	Siphovirus	Drexlerviridae	Webervirus	Klebsiella phage vB_KpnS-MUC-5.2	49066	50.611	0.00357	0.00407	0.00396	0.00617	0.00758	0.00617
	ON132389	Gammaproteobacteria	Enterobacterales	Enterobacteriaceae	Klebsiella	pneumoniae	Klebsiella pneumoniae	Podovirus	Autographiviridae	Drulisvirus	Klebsiella phage P1010	44270	53.569	0.00382	0.00297	0.00378	0.00505	0.00764	0.00505
	ON165415	Gammaproteobacteria	Enterobacterales	Enterobacteriaceae	Klebsiella	pneumoniae	Klebsiella pneumoniae	Podovirus	Autographiviridae	Drulisvirus	Klebsiella phage JKP2	43211	54.083	0.00384	0.00316	0.00389	0.0053	0.00748	0.0053
	ON489264	Gammaproteobacteria	Enterobacterales	Enterobacteriaceae	Klebsiella	pneumoniae	Klebsiella pneumoniae	Siphovirus	Drexlerviridae	Webervirus	Klebsiella phage vB_KshKPC-M	54378	50.807	0.00314	0.00434	0.00389	0.00634	0.00699	0.00634
	ON515458	Gammaproteobacteria	Enterobacterales	Enterobacteriaceae	Klebsiella	pneumoniae	Klebsiella pneumoniae	Myovirus	Straboviridae	Slopekvirus	Klebsiella phage BL02	175595	41.833	0.00381	0.00406	0.00335	0.00263	0.00282	0.00263
	ON571554	Gammaproteobacteria	Enterobacterales	Enterobacteriaceae	Klebsiella	pneumoniae	Klebsiella pneumoniae	Podovirus	Autographiviridae	Przondovirus	Klebsiella phage JB48	41361	52.479	0.00435	0.00415	0.0041	0.00351	0.00336	0.00351
	ON602723	Gammaproteobacteria	Enterobacterales	Enterobacteriaceae	Klebsiella	pneumoniae	Klebsiella pneumoniae	Podovirus	Autographiviridae	Drulisvirus	Klebsiella phage VLCpiA1p	44473	53.702	0.00373	0.00304	0.00396	0.00501	0.00747	0.00501
	ON602724	Gammaproteobacteria	Enterobacterales	Enterobacteriaceae	Klebsiella	pneumoniae	Klebsiella pneumoniae	Podovirus	Autographiviridae	Drulisvirus	Klebsiella phage VLCpiA1o	42793	54.002	0.00393	0.0029	0.00386	0.00532	0.00788	0.00532
	ON602725	Gammaproteobacteria	Enterobacterales	Enterobacteriaceae	Klebsiella	pneumoniae	Klebsiella pneumoniae	Podovirus	Autographiviridae	Drulisvirus	Klebsiella phage VLCpiA1r	43546	53.931	0.00379	0.00301	0.00394	0.00518	0.00776	0.00518
	ON602726	Gammaproteobacteria	Enterobacterales	Enterobacteriaceae	Klebsiella	pneumoniae	Klebsiella pneumoniae	Podovirus	Autographiviridae	Drulisvirus	Klebsiella phage VLCpiA1q	44945	53.939	0.00385	0.00298	0.00405	0.00532	0.00743	0.00532
	ON602727	Gammaproteobacteria	Enterobacterales	Enterobacteriaceae	Klebsiella	pneumoniae	Klebsiella pneumoniae	Podovirus	Autographiviridae	Drulisvirus	Klebsiella phage VLCpiA1m	43756	54.013	0.00409	0.00286	0.00391	0.00546	0.00706	0.00546
	ON602728	Gammaproteobacteria	Enterobacterales	Enterobacteriaceae	Klebsiella	pneumoniae	Klebsiella pneumoniae	Podovirus	Autographiviridae	Drulisvirus	Klebsiella phage VLCpiA1n	43439	53.813	0.00387	0.00306	0.00401	0.005	0.00757	0.005
	ON602732	Gammaproteobacteria	Enterobacterales	Enterobacteriaceae	Klebsiella	pneumoniae	Klebsiella pneumoniae	Podovirus	Autographiviridae	Drulisvirus	Klebsiella phage VLCpiA1a	43524	54.101	0.00342	0.00311	0.00383	0.00469	0.00701	0.00469
	ON602733	Gammaproteobacteria	Enterobacterales	Enterobacteriaceae	Klebsiella	pneumoniae	Klebsiella pneumoniae	Podovirus	Autographiviridae	Przondovirus	Klebsiella phage VLCpiA3a	40318	53.192	0.00424	0.00418	0.00442	0.00363	0.00367	0.00363
	ON602735	Gammaproteobacteria	Enterobacterales	Enterobacteriaceae	Klebsiella	pneumoniae	Klebsiella pneumoniae	Siphovirus	Drexlerviridae	Webervirus	Klebsiella phage VLCpiD7c	49322	50.022	0.0032	0.00412	0.00398	0.00597	0.00712	0.00597
	ON602739	Gammaproteobacteria	Enterobacterales	Enterobacteriaceae	Klebsiella	pneumoniae	Klebsiella pneumoniae	Podovirus	Autographiviridae	Drulisvirus	Klebsiella phage VLCpiA1k	43278	54.231	0.00451	0.003	0.00389	0.0054	0.00788	0.0054
	ON602740	Gammaproteobacteria	Enterobacterales	Enterobacteriaceae	Klebsiella	pneumoniae	Klebsiella pneumoniae	Podovirus	Autographiviridae	Drulisvirus	Klebsiella phage VLCpiA1l	43408	54.073	0.00408	0.003	0.00386	0.00551	0.00765	0.00551
	ON602741	Gammaproteobacteria	Enterobacterales	Enterobacteriaceae	Klebsiella	pneumoniae	Klebsiella pneumoniae	Siphovirus	Drexlerviridae	Webervirus	Klebsiella phage VLCpiD7a	49878	50.094	0.00341	0.00404	0.00393	0.00591	0.00718	0.00591
	ON602742	Gammaproteobacteria	Enterobacterales	Enterobacteriaceae	Klebsiella	pneumoniae	Klebsiella pneumoniae	Podovirus	Autographiviridae	Przondovirus	Klebsiella phage VLCpiA3b	40231	53.118	0.0045	0.00421	0.00451	0.00334	0.00351	0.00334
	ON602743	Gammaproteobacteria	Enterobacterales	Enterobacteriaceae	Klebsiella	pneumoniae	Klebsiella pneumoniae	Podovirus	Autographiviridae	Drulisvirus	Klebsiella phage VLCpiA1h	43535	54.06	0.00391	0.00303	0.00395	0.00527	0.00735	0.00527
	ON602748	Gammaproteobacteria	Enterobacterales	Enterobacteriaceae	Klebsiella	pneumoniae	Klebsiella pneumoniae	Podovirus	Autographiviridae	Drulisvirus	Klebsiella phage VLCpiA1c	42923	54.122	0.00389	0.00304	0.00414	0.00532	0.00741	0.00532
	ON602749	Gammaproteobacteria	Enterobacterales	Enterobacteriaceae	Klebsiella	pneumoniae	Klebsiella pneumoniae	Podovirus	Schitoviridae	Kaypoctavirus	Klebsiella phage VLCpiP4a	72708	43.998	0.00364	0.00335	0.00309	0.00068	0.00014	0.00068
	ON602750	Gammaproteobacteria	Enterobacterales	Enterobacteriaceae	Klebsiella	pneumoniae	Klebsiella pneumoniae	Siphovirus	Drexlerviridae	Webervirus	Klebsiella phage VLCpiD7b	49577	50.057	0.00365	0.00429	0.004	0.00595	0.0073	0.00595
	ON602751	Gammaproteobacteria	Enterobacterales	Enterobacteriaceae	Klebsiella	pneumoniae	Klebsiella pneumoniae	Podovirus	Schitoviridae	Kaypoctavirus	Klebsiella phage VLCpiP4b	73290	44.044	0.00379	0.00333	0.00286	0.0007	0.00012	0.0007
	ON602752	Gammaproteobacteria	Enterobacterales	Enterobacteriaceae	Klebsiella	pneumoniae	Klebsiella pneumoniae	Podovirus	Autographiviridae	Drulisvirus	Klebsiella phage VLCpiA1b	44598	53.157	0.00366	0.0028	0.00385	0.00512	0.00679	0.00512
	ON602753	Gammaproteobacteria	Enterobacterales	Enterobacteriaceae	Klebsiella	pneumoniae	Klebsiella pneumoniae	Podovirus	Autographiviridae	Przondovirus	Klebsiella phage VLCpiA3d	40499	51.811	0.00484	0.00388	0.00403	0.00328	0.00301	0.00328
	ON602754	Gammaproteobacteria	Enterobacterales	Enterobacteriaceae	Klebsiella	pneumoniae	Klebsiella pneumoniae	Podovirus	Autographiviridae	Drulisvirus	Klebsiella phage VLCpiA1j	44163	54.077	0.00437	0.00302	0.00384	0.0053	0.00745	0.0053
	ON602755	Gammaproteobacteria	Enterobacterales	Enterobacteriaceae	Klebsiella	pneumoniae	Klebsiella pneumoniae	Podovirus	Autographiviridae	Przondovirus	Klebsiella phage VLCpiA3c	40260	53.279	0.00467	0.00433	0.00452	0.00359	0.00363	0.00359
	ON602756	Gammaproteobacteria	Enterobacterales	Enterobacteriaceae	Klebsiella	pneumoniae	Klebsiella pneumoniae	Podovirus	Autographiviridae	Drulisvirus	Klebsiella phage VLCpiA1f	43175	53.575	0.00368	0.00306	0.00389	0.00492	0.00697	0.00492
	ON602757	Gammaproteobacteria	Enterobacterales	Enterobacteriaceae	Klebsiella	pneumoniae	Klebsiella pneumoniae	Podovirus	Autographiviridae	Drulisvirus	Klebsiella phage VLCpiA1e	43867	53.619	0.00369	0.00292	0.00382	0.00495	0.00716	0.00495
	ON602761	Gammaproteobacteria	Enterobacterales	Enterobacteriaceae	Klebsiella	pneumoniae	Klebsiella pneumoniae	Podovirus	Autographiviridae	Drulisvirus	Klebsiella phage VLCpiA1g	44132	53.809	0.00363	0.00313	0.00384	0.00504	0.00709	0.00504
	ON602762	Gammaproteobacteria	Enterobacterales	Enterobacteriaceae	Klebsiella	pneumoniae	Klebsiella pneumoniae	Podovirus	Autographiviridae	Drulisvirus	Klebsiella phage VLCpiA1d	42774	53.988	0.00379	0.00319	0.00417	0.00552	0.00692	0.00552
	ON602763	Gammaproteobacteria	Enterobacterales	Enterobacteriaceae	Klebsiella	pneumoniae	Klebsiella pneumoniae	Podovirus	Autographiviridae	Unclassified	Klebsiella phage VLCpiA2a	45098	51.781	0.00237	0.00217	0.00303	0.00374	0.00342	0.00374
	ON602764	Gammaproteobacteria	Enterobacterales	Enterobacteriaceae	Klebsiella	pneumoniae	Klebsiella pneumoniae	Podovirus	Autographiviridae	Unclassified	Klebsiella phage VLCpiA2a	45304	51.779	0.00247	0.00228	0.00298	0.00376	0.00342	0.00376
	ON602765	Gammaproteobacteria	Enterobacterales	Enterobacteriaceae	Klebsiella	pneumoniae	Klebsiella pneumoniae	Podovirus	Autographiviridae	Unclassified	Klebsiella phage VLCpiA2b	45221	51.903	0.00245	0.00226	0.00296	0.00385	0.00345	0.00385
	ON602767	Gammaproteobacteria	Enterobacterales	Enterobacteriaceae	Klebsiella	pneumoniae	Klebsiella pneumoniae	Podovirus	Autographiviridae	Drulisvirus	Klebsiella phage VLCpiA1i	43855	54.042	0.00433	0.00301	0.00366	0.00506	0.00753	0.00506
	ON755175	Gammaproteobacteria	Enterobacterales	Enterobacteriaceae	Klebsiella	pneumoniae	Klebsiella pneumoniae	Podovirus	Autographiviridae	Drulisvirus	Klebsiella phage KXP	42946	54.203	0.00382	0.00299	0.00394	0.00513	0.0078	0.00513
	ON755176	Gammaproteobacteria	Enterobacterales	Enterobacteriaceae	Klebsiella	pneumoniae	Klebsiella pneumoniae	Podovirus	Autographiviridae	Unclassified	Klebsiella phage KYP	43195	55.993	0.00384	0.00372	0.00477	0.00641	0.00509	0.00641
	ON809559	Gammaproteobacteria	Enterobacterales	Enterobacteriaceae	Klebsiella	pneumoniae	Klebsiella pneumoniae	Podovirus	Autographiviridae	Drulisvirus	Klebsiella phage pKp11	43974	53.848	0.00421	0.00308	0.00384	0.00529	0.00755	0.00529
	ON880501	Gammaproteobacteria	Enterobacterales	Enterobacteriaceae	Klebsiella	pneumoniae	Klebsiella pneumoniae	Podovirus	Autographiviridae	Przondovirus	Klebsiella phage vB_KpnP1	40352	53.088	0.00463	0.00405	0.00436	0.00368	0.00332	0.00368
	OP045496	Gammaproteobacteria	Enterobacterales	Enterobacteriaceae	Klebsiella	pneumoniae	Klebsiella pneumoniae	Podovirus	Autographiviridae	Przondovirus	Klebsiella phage 150004	41643	52.717	0.00442	0.00408	0.00421	0.0033	0.00353	0.0033
	OP045497	Gammaproteobacteria	Enterobacterales	Enterobacteriaceae	Klebsiella	pneumoniae	Klebsiella pneumoniae	Myovirus	Straboviridae	Slopekvirus	Klebsiella phage 150040	175213	41.932	0.00378	0.00408	0.00343	0.00263	0.00289	0.00263
	OP045498	Gammaproteobacteria	Enterobacterales	Enterobacteriaceae	Klebsiella	pneumoniae	Klebsiella pneumoniae	Siphovirus	Demerecviridae	Epseptimavirus	Klebsiella phage 150049	113905	40.325	0.00352	0.00336	0.0019	0.0017	0.00119	0.0017
	OP103917	Gammaproteobacteria	Enterobacterales	Enterobacteriaceae	Klebsiella	pneumoniae	Klebsiella pneumoniae	Podovirus	Autographiviridae	Przondovirus	Klebsiella phage 150007	42064	52.648	0.00437	0.00405	0.00421	0.00329	0.00354	0.00329
	OP103918	Gammaproteobacteria	Enterobacterales	Enterobacteriaceae	Klebsiella	pneumoniae	Klebsiella pneumoniae	Podovirus	Autographiviridae	Przondovirus	Klebsiella phage 150009	41216	52.73	0.00449	0.00394	0.00419	0.00328	0.00374	0.00328
	OP103919	Gammaproteobacteria	Enterobacterales	Enterobacteriaceae	Klebsiella	pneumoniae	Klebsiella pneumoniae	Podovirus	Autographiviridae	Przondovirus	Klebsiella phage 150015	40798	52.637	0.00471	0.00411	0.00412	0.00324	0.00355	0.00324
	OP103920	Gammaproteobacteria	Enterobacterales	Enterobacteriaceae	Klebsiella	pneumoniae	Klebsiella pneumoniae	Podovirus	Autographiviridae	Przondovirus	Klebsiella phage 150016	41215	52.692	0.00446	0.00394	0.00411	0.00328	0.00374	0.00328
	OP103921	Gammaproteobacteria	Enterobacterales	Enterobacteriaceae	Klebsiella	pneumoniae	Klebsiella pneumoniae	Podovirus	Autographiviridae	Przondovirus	Klebsiella phage 150021	41658	52.722	0.00437	0.00405	0.00418	0.00332	0.00358	0.00332
	OP103922	Gammaproteobacteria	Enterobacterales	Enterobacteriaceae	Klebsiella	pneumoniae	Klebsiella pneumoniae	Podovirus	Autographiviridae	Przondovirus	Klebsiella phage 150031	41374	52.69	0.0044	0.00408	0.00421	0.00341	0.00355	0.00341
	OP103923	Gammaproteobacteria	Enterobacterales	Enterobacteriaceae	Klebsiella	pneumoniae	Klebsiella pneumoniae	Podovirus	Autographiviridae	Przondovirus	Klebsiella phage 150034	41374	52.705	0.0044	0.00408	0.00422	0.00338	0.00353	0.00338
	OP114731	Gammaproteobacteria	Enterobacterales	Enterobacteriaceae	Klebsiella	pneumoniae	Klebsiella pneumoniae	Podovirus	Autographiviridae	Drulisvirus	Klebsiella phage SKP1	44006	54.009	0.00398	0.00303	0.00405	0.0053	0.00732	0.0053
	OP256047	Gammaproteobacteria	Enterobacterales	Enterobacteriaceae	Klebsiella	pneumoniae	Klebsiella pneumoniae	Podovirus	Autographiviridae	Przondovirus	Klebsiella phage BUCT-3589	40757	53.132	0.00451	0.00461	0.00417	0.00345	0.00346	0.00345
	OP558002	Gammaproteobacteria	Enterobacterales	Enterobacteriaceae	Klebsiella	pneumoniae	Klebsiella pneumoniae	Siphovirus	Casjensviridae	Yonseivirus	Klebsiella phage vB_KpnS_MAG26fr	59701	56.101	0.00385	0.00452	0.00625	0.00861	0.00936	0.00861
	OP558003	Gammaproteobacteria	Enterobacterales	Enterobacteriaceae	Klebsiella	pneumoniae	Klebsiella pneumoniae	Myovirus	Ackermannviridae	Taipeivirus	Klebsiella phage vB_KpnS_MDA2066	158414	46.409	0.00316	0.00405	0.00347	0.00324	0.00359	0.00324
	OP558004	Gammaproteobacteria	Enterobacterales	Enterobacteriaceae	Klebsiella	pneumoniae	Klebsiella pneumoniae	Siphovirus	Drexlerviridae	Webervirus	Klebsiella phage vB_KpnS_PMM-G3	49477	50.058	0.00348	0.00396	0.004	0.00598	0.00699	0.00598
	OP558005	Gammaproteobacteria	Enterobacterales	Enterobacteriaceae	Klebsiella	pneumoniae	Klebsiella pneumoniae	Myovirus	Straboviridae	Karamvirus	Klebsiella phage vB_KpnM_VPA32	172331	39.79	0.00308	0.00456	0.00216	0.00147	0.00128	0.00147
	OP611406	Gammaproteobacteria	Enterobacterales	Enterobacteriaceae	Klebsiella	pneumoniae	Klebsiella pneumoniae	Siphovirus	Drexlerviridae	Webervirus	Klebsiella phage mfs	48780	52.019	0.00357	0.00421	0.0046	0.00668	0.00791	0.00668
	OP620754	Gammaproteobacteria	Enterobacterales	Enterobacteriaceae	Klebsiella	pneumoniae	Klebsiella pneumoniae	Podovirus	Autographiviridae	Przondovirus	Klebsiella phage vB_KpnP_K2044-HW	40115	53.055	0.00471	0.0043	0.00404	0.00368	0.00371	0.00368
	OP620755	Gammaproteobacteria	Enterobacterales	Enterobacteriaceae	Klebsiella	pneumoniae	Klebsiella pneumoniae	Podovirus	Autographiviridae	Przondovirus	Klebsiella phage vB_KpnP_K2044-EW	40254	53.075	0.00487	0.00436	0.00414	0.0035	0.00375	0.0035
	OP620756	Gammaproteobacteria	Enterobacterales	Enterobacteriaceae	Klebsiella	pneumoniae	Klebsiella pneumoniae	Podovirus	Autographiviridae	Przondovirus	Klebsiella phage vB_KpnP_K2044-302	39372	52.738	0.00467	0.004	0.00398	0.00348	0.00358	0.00348
	OP684128	Gammaproteobacteria	Enterobacterales	Enterobacteriaceae	Klebsiella	pneumoniae	Klebsiella pneumoniae	Myovirus	Straboviridae	Slopekvirus	Klebsiella phage pR7_1	176880	41.926	0.00385	0.00406	0.00342	0.00268	0.00285	0.00268
	OP734280	Gammaproteobacteria	Enterobacterales	Enterobacteriaceae	Klebsiella	pneumoniae	Klebsiella pneumoniae	Myovirus	Straboviridae	Jiaodavirus	Klebsiella phage JY1	166036	39.611	0.00281	0.00393	0.00244	0.00144	0.00142	0.00144
	OP764672	Gammaproteobacteria	Enterobacterales	Enterobacteriaceae	Klebsiella	pneumoniae	Klebsiella pneumoniae	Podovirus	Schitoviridae	Efbeekayvirus	Klebsiella phage VB_KpP_HS106	76430	44	0.00292	0.00298	0.00179	0.00057	0.00041	0.00057
	OP852425	Gammaproteobacteria	Enterobacterales	Enterobacteriaceae	Klebsiella	pneumoniae	Klebsiella pneumoniae	Podovirus	Autographiviridae	Drulisvirus	Klebsiella phage BUCT631	44812	54.097	0.00377	0.00291	0.00403	0.00528	0.00786	0.00528
	OP970827	Gammaproteobacteria	Enterobacterales	Enterobacteriaceae	Klebsiella	pneumoniae	Klebsiella pneumoniae	Myovirus	Straboviridae	Pseudotevenvirus	Klebsiella phage Kp_GWPR59	178206	44.772	0.00401	0.00482	0.00407	0.00345	0.00363	0.00345
	OQ267591	Gammaproteobacteria	Enterobacterales	Enterobacteriaceae	Klebsiella	pneumoniae	Klebsiella pneumoniae	Myovirus	Straboviridae	Slopekvirus	Klebsiella phage phi_KPN_S3	176202	41.875	0.0039	0.00404	0.00342	0.00267	0.00281	0.00267
	OQ267592	Gammaproteobacteria	Enterobacterales	Enterobacteriaceae	Klebsiella	pneumoniae	Klebsiella pneumoniae	Siphovirus	Drexlerviridae	Webervirus	Klebsiella phage phi_KPN_HS3	49111	50.966	0.0033	0.00412	0.00439	0.00639	0.0078	0.00639
	OQ790079	Gammaproteobacteria	Enterobacterales	Enterobacteriaceae	Klebsiella	pneumoniae	Klebsiella pneumoniae	Siphovirus	Demerecviridae	Sugarlandvirus	Klebsiella phage Kpn02	106333	45.301	0.00404	0.0039	0.00322	0.00284	0.00193	0.00284
	OQ790080	Gammaproteobacteria	Enterobacterales	Enterobacteriaceae	Klebsiella	pneumoniae	Klebsiella pneumoniae	Podovirus	Autographiviridae	Przondovirus	Klebsiella phage Kpn17	39577	52.965	0.00422	0.00441	0.00449	0.00336	0.00356	0.00336
	OQ790081	Gammaproteobacteria	Enterobacterales	Enterobacteriaceae	Klebsiella	pneumoniae	Klebsiella pneumoniae	Podovirus	Autographiviridae	Drulisvirus	Klebsiella phage Kpn13	42521	52.273	0.00372	0.0027	0.0037	0.00429	0.00593	0.00429
	OR148035	Gammaproteobacteria	Enterobacterales	Enterobacteriaceae	Klebsiella	pneumoniae	Klebsiella pneumoniae	Siphovirus	Drexlerviridae	Webervirus	Klebsiella phage phi_2077	49474	50.883	0.00352	0.00429	0.00418	0.00628	0.00772	0.00628
	OR234023	Gammaproteobacteria	Enterobacterales	Enterobacteriaceae	Klebsiella	pneumoniae	Klebsiella pneumoniae	Myovirus	Straboviridae	Slopekvirus	Klebsiella phage KpF2	174940	41.866	0.00379	0.00405	0.00334	0.0026	0.0028	0.0026
	AB897757	Gammaproteobacteria	Enterobacterales	Enterobacteriaceae	Klebsiella	pneumoniae	Klebsiella pneumoniae	Myovirus	Unclassified	Alcyoneusvirus	Klebsiella phage K64-1	346602	31.717	0.00237	0.00248	0.00096	0.00057	0	0.00057
	KT367887	Gammaproteobacteria	Enterobacterales	Enterobacteriaceae	Klebsiella	pneumoniae	Klebsiella pneumoniae	Myovirus	Unclassified	Unclassified	Klebsiella phage vB_Kp3	48493	57.076	0.00396	0.00445	0.00453	0.00763	0.00924	0.00763
	KX237516	Gammaproteobacteria	Enterobacterales	Enterobacteriaceae	Klebsiella	pneumoniae	Klebsiella pneumoniae	Myovirus	Unclassified	Jedunavirus	Klebsiella phage vB_KpnM_KpV52	47405	48.955	0.00456	0.00397	0.0045	0.00458	0.00432	0.00458
	KX523699	Gammaproteobacteria	Enterobacterales	Enterobacteriaceae	Klebsiella	pneumoniae	Klebsiella pneumoniae	Myovirus	Unclassified	Shuimuvirus	Salmonella phage IME207	47564	46.415	0.0024	0.00326	0.00259	0.00345	0.00582	0.00345
	KY652726	Gammaproteobacteria	Enterobacterales	Enterobacteriaceae	Klebsiella	pneumoniae	Klebsiella pneumoniae	Myovirus	Unclassified	Mydovirus	Klebsiella phage vB_KpnM_BIS47	147443	44.622	0.00273	0.00351	0.00287	0.00249	0.0018	0.00249
	MF614100	Gammaproteobacteria	Enterobacterales	Enterobacteriaceae	Klebsiella	pneumoniae	Klebsiella pneumoniae	Podovirus	Unclassified	Sortsnevirus	Klebsiella phage vB_KpnS_IME279	42518	59.307	0.00398	0.00545	0.00572	0.00909	0.01178	0.00909
	MF663761	Gammaproteobacteria	Enterobacterales	Enterobacteriaceae	Klebsiella	pneumoniae	Klebsiella pneumoniae	Myovirus	Unclassified	Jedunavirus	Klebsiella phage vB_KpnM_KpV79	47760	48.955	0.00421	0.00422	0.00461	0.0043	0.00452	0.0043
	MF695815	Gammaproteobacteria	Enterobacterales	Enterobacteriaceae	Klebsiella	pneumoniae	Klebsiella pneumoniae	Myovirus	Unclassified	Unclassified	Klebsiella phage KPP5665-2	39241	51.576	0.00288	0.00301	0.00391	0.0059	0.00642	0.0059
	MG197810	Gammaproteobacteria	Enterobacterales	Enterobacteriaceae	Klebsiella	pneumoniae	Klebsiella pneumoniae	Myovirus	Unclassified	Jedunavirus	Klebsiella phage 1611E-K2-1	47797	48.915	0.00421	0.00424	0.00426	0.00449	0.00473	0.00449
	MK327140	Gammaproteobacteria	Enterobacterales	Enterobacteriaceae	Klebsiella	pneumoniae	Klebsiella pneumoniae	Myovirus	Unclassified	Unclassified	Klebsiella phage YX3973	46907	46.899	0.00252	0.00238	0.00239	0.00416	0.00591	0.00416
	MK521906	Gammaproteobacteria	Enterobacterales	Enterobacteriaceae	Klebsiella	pneumoniae	Klebsiella pneumoniae	Myovirus	Unclassified	Jedunavirus	Klebsiella phage vB_KpnM_FZ14	49370	48.584	0.00468	0.0042	0.00427	0.00467	0.00413	0.00467
	MN044033	Gammaproteobacteria	Enterobacterales	Enterobacteriaceae	Klebsiella	pneumoniae	Klebsiella pneumoniae	Myovirus	Unclassified	Marfavirus	Klebsiella phage Marfa	168532	40.993	0.00328	0.00393	0.00298	0.00177	0.00151	0.00177
	MN098327	Gammaproteobacteria	Enterobacterales	Enterobacteriaceae	Klebsiella	pneumoniae	Klebsiella pneumoniae	Myovirus	Unclassified	Unclassified	Klebsiella phage Mulock	43727	52.636	0.00325	0.00333	0.00389	0.00628	0.00718	0.00628
	MN106245	Gammaproteobacteria	Enterobacterales	Enterobacteriaceae	Klebsiella	pneumoniae	Klebsiella pneumoniae	Myovirus	Unclassified	Marfavirus	Klebsiella phage EI	170423	40.656	0.00314	0.00388	0.00291	0.00168	0.00132	0.00168
	MN434092	Gammaproteobacteria	Enterobacterales	Enterobacteriaceae	Klebsiella	pneumoniae	Klebsiella pneumoniae	Myovirus	Unclassified	Marfavirus	Klebsiella phage AmPh_EK29	169353	40.773	0.00312	0.00382	0.00284	0.00164	0.00136	0.00164
	MN871444	Gammaproteobacteria	Enterobacterales	Enterobacteriaceae	Klebsiella	pneumoniae	Klebsiella pneumoniae	Myovirus	Unclassified	Unclassified	Serratia phage KpGz_1	269351	45.892	0.00405	0.00335	0.00364	0.00356	0.00264	0.00356
	MN871445	Gammaproteobacteria	Enterobacterales	Enterobacteriaceae	Klebsiella	pneumoniae	Klebsiella pneumoniae	Myovirus	Unclassified	Unclassified	Serratia phage KpHz_2	270429	45.072	0.00386	0.00322	0.00366	0.00343	0.00241	0.00343
	MN871446	Gammaproteobacteria	Enterobacterales	Enterobacteriaceae	Klebsiella	pneumoniae	Klebsiella pneumoniae	Myovirus	Unclassified	Unclassified	Klebsiella phage KpLz-2_45	296707	45.695	0.00489	0.00516	0.00472	0.00356	0.00286	0.00356
	MN871447	Gammaproteobacteria	Enterobacterales	Enterobacteriaceae	Klebsiella	pneumoniae	Klebsiella pneumoniae	Myovirus	Unclassified	Unclassified	Serratia phage KpLz_1_41	305006	45.7	0.00496	0.00522	0.00466	0.00354	0.00285	0.00354
	MN871448	Gammaproteobacteria	Enterobacterales	Enterobacteriaceae	Klebsiella	pneumoniae	Klebsiella pneumoniae	Myovirus	Unclassified	Unclassified	Serratia phage KpSz_1	299003	45.684	0.00493	0.00519	0.0046	0.00354	0.0028	0.00354
	MN871449	Gammaproteobacteria	Enterobacterales	Enterobacteriaceae	Klebsiella	pneumoniae	Klebsiella pneumoniae	Myovirus	Unclassified	Unclassified	Serratia phage KpXa_1	304264	45.737	0.00496	0.00519	0.00469	0.00353	0.00282	0.00353
	MN871451	Gammaproteobacteria	Enterobacterales	Enterobacteriaceae	Klebsiella	pneumoniae	Klebsiella pneumoniae	Myovirus	Unclassified	Unclassified	Serratia phage KpYy_2_45	302439	45.71	0.00495	0.0052	0.0047	0.00353	0.00282	0.00353
	MN871452	Gammaproteobacteria	Enterobacterales	Enterobacteriaceae	Klebsiella	pneumoniae	Klebsiella pneumoniae	Myovirus	Unclassified	Unclassified	Serratia phage KpZh_1	298898	45.685	0.00493	0.00519	0.0046	0.00354	0.0028	0.00354
	MN871453	Gammaproteobacteria	Enterobacterales	Enterobacteriaceae	Klebsiella	pneumoniae	Klebsiella pneumoniae	Myovirus	Unclassified	Unclassified	Serratia phage KpZh_LPS_45	299008	45.683	0.00493	0.00519	0.0046	0.00354	0.0028	0.00354
	MT178275	Gammaproteobacteria	Enterobacterales	Enterobacteriaceae	Klebsiella	pneumoniae	Klebsiella pneumoniae	Myovirus	Unclassified	Mydovirus	Klebsiella phage KpS8	143800	44.583	0.00253	0.00345	0.00284	0.00248	0.00189	0.00248
	MT438396	Gammaproteobacteria	Enterobacterales	Enterobacteriaceae	Klebsiella	pneumoniae	Klebsiella pneumoniae	Myovirus	Unclassified	Mydovirus	Klebsiella phage KPP-1	143369	44.671	0.00248	0.00347	0.00293	0.00243	0.00178	0.00243
	MT559528	Gammaproteobacteria	Enterobacterales	Enterobacteriaceae	Klebsiella	pneumoniae	Klebsiella pneumoniae	Myovirus	Unclassified	Jedunavirus	Klebsiella phage vB_KpnM_cmc20193	48861	48.593	0.00436	0.00402	0.00436	0.00455	0.00475	0.00455
	MT701590	Gammaproteobacteria	Enterobacterales	Enterobacteriaceae	Klebsiella	pneumoniae	Klebsiella pneumoniae	Myovirus	Unclassified	Unclassified	Klebsiella phage Miami	253383	43.947	0.0044	0.00524	0.00353	0.00262	0.0018	0.00262
	MT708547	Gammaproteobacteria	Enterobacterales	Enterobacteriaceae	Klebsiella	pneumoniae	Klebsiella pneumoniae	Myovirus	Unclassified	Alcyoneusvirus	Klebsiella phage Muenster	346937	31.865	0.00246	0.00243	0.001	0.00063	0	0.00063
	MW119258	Gammaproteobacteria	Enterobacterales	Enterobacteriaceae	Klebsiella	pneumoniae	Klebsiella pneumoniae	Myovirus	Unclassified	Unclassified	Klebsiella phage vB_KpnS_MK54	46218	48.297	0.00255	0.00242	0.00255	0.00447	0.00725	0.00447
	MZ571829	Gammaproteobacteria	Enterobacterales	Enterobacteriaceae	Klebsiella	pneumoniae	Klebsiella pneumoniae	Myovirus	Unclassified	Marfavirus	Klebsiella phage vB_KpnM-VAC36	169970	40.904	0.00323	0.00385	0.00297	0.00167	0.00144	0.00167
	MZ634347	Gammaproteobacteria	Enterobacterales	Enterobacteriaceae	Klebsiella	pneumoniae	Klebsiella pneumoniae	Myovirus	Unclassified	Marfavirus	Klebsiella phage PWKp16	170706	40.759	0.00318	0.00381	0.00287	0.00177	0.00138	0.00177
	MZ634349	Gammaproteobacteria	Enterobacterales	Enterobacteriaceae	Klebsiella	pneumoniae	Klebsiella pneumoniae	Myovirus	Unclassified	Marfavirus	Klebsiella phage PWKp18	170712	40.852	0.00317	0.00382	0.00283	0.00175	0.00139	0.00175
	MZ836210	Gammaproteobacteria	Enterobacterales	Enterobacteriaceae	Klebsiella	pneumoniae	Klebsiella pneumoniae	Myovirus	Unclassified	Unclassified	Klebsiella phage BUCT541	46100	48.156	0.00219	0.00254	0.0024	0.00459	0.00692	0.00459
	NC_027399	Gammaproteobacteria	Enterobacterales	Enterobacteriaceae	Klebsiella	pneumoniae	Klebsiella pneumoniae	Myovirus	Unclassified	Alcyoneusvirus	Klebsiella phage K64-1	346602	31.717	0.00237	0.00248	0.00096	0.00057	0	0.00057
	NC_031924	Gammaproteobacteria	Enterobacterales	Enterobacteriaceae	Klebsiella	pneumoniae	Klebsiella pneumoniae	Myovirus	Unclassified	Shuimuvirus	Salmonella phage IME207	47564	46.415	0.0024	0.00326	0.00259	0.00345	0.00582	0.00345
	NC_041900	Gammaproteobacteria	Enterobacterales	Enterobacteriaceae	Klebsiella	pneumoniae	Klebsiella pneumoniae	Myovirus	Unclassified	Jedunavirus	Klebsiella phage vB_KpnM_KpV52	47405	48.955	0.00456	0.00397	0.0045	0.00458	0.00432	0.00458
	NC_042041	Gammaproteobacteria	Enterobacterales	Enterobacteriaceae	Klebsiella	pneumoniae	Klebsiella pneumoniae	Myovirus	Unclassified	Jedunavirus	Klebsiella phage vB_KpnM_KpV79	47760	48.955	0.00421	0.00422	0.00461	0.0043	0.00452	0.0043
	NC_047862	Gammaproteobacteria	Enterobacterales	Enterobacteriaceae	Klebsiella	pneumoniae	Klebsiella pneumoniae	Podovirus	Unclassified	Sortsnevirus	Klebsiella phage vB_KpnS_IME279	42518	59.307	0.00398	0.00545	0.00572	0.00909	0.01178	0.00909
	NC_048656	Gammaproteobacteria	Enterobacterales	Enterobacteriaceae	Klebsiella	pneumoniae	Klebsiella pneumoniae	Myovirus	Unclassified	Mydovirus	Klebsiella phage vB_KpnM_BIS47	147443	44.622	0.00273	0.00351	0.00287	0.00249	0.0018	0.00249
	NC_048798	Gammaproteobacteria	Enterobacterales	Enterobacteriaceae	Klebsiella	pneumoniae	Klebsiella pneumoniae	Myovirus	Unclassified	Marfavirus	Klebsiella phage Marfa	168532	40.993	0.00328	0.00393	0.00298	0.00177	0.00151	0.00177
	NC_048873	Gammaproteobacteria	Enterobacterales	Enterobacteriaceae	Klebsiella	pneumoniae	Klebsiella pneumoniae	Myovirus	Unclassified	Mydovirus	Klebsiella phage KpS8	143800	44.583	0.00253	0.00345	0.00284	0.00248	0.00189	0.00248
	NC_054652	Gammaproteobacteria	Enterobacterales	Enterobacteriaceae	Klebsiella	pneumoniae	Klebsiella pneumoniae	Myovirus	Unclassified	Unclassified	Klebsiella phage YX3973	46907	46.899	0.00252	0.00238	0.00239	0.00416	0.00591	0.00416
	NC_054654	Gammaproteobacteria	Enterobacterales	Enterobacteriaceae	Klebsiella	pneumoniae	Klebsiella pneumoniae	Myovirus	Unclassified	Unclassified	Klebsiella phage vB_KpnS_ZX4	45424	48.371	0.00249	0.00258	0.00236	0.00445	0.00735	0.00445
	NC_061418	Gammaproteobacteria	Enterobacterales	Enterobacteriaceae	Klebsiella	pneumoniae	Klebsiella pneumoniae	Myovirus	Unclassified	Unclassified	Klebsiella phage KpLz-2_45	296707	45.695	0.00489	0.00516	0.00472	0.00356	0.00286	0.00356
	NC_069154	Gammaproteobacteria	Enterobacterales	Enterobacteriaceae	Klebsiella	pneumoniae	Klebsiella pneumoniae	Myovirus	Unclassified	Unclassified	Klebsiella phage VLCpiS11a	39791	55.452	0.00327	0.00434	0.00454	0.00892	0.01146	0.00892
	NC_070950	Gammaproteobacteria	Enterobacterales	Enterobacteriaceae	Klebsiella	pneumoniae	Klebsiella pneumoniae	Myovirus	Unclassified	Unclassified	Klebsiella phage Miami	253383	43.947	0.0044	0.00524	0.00353	0.00262	0.0018	0.00262
	NC_071011	Gammaproteobacteria	Enterobacterales	Enterobacteriaceae	Klebsiella	pneumoniae	Klebsiella pneumoniae	Myovirus	Unclassified	Unclassified	Klebsiella phage vB_KpnS-Carvaje	56858	45.675	0.00477	0.00401	0.00448	0.0031	0.00461	0.0031
	NC_071131	Gammaproteobacteria	Enterobacterales	Enterobacteriaceae	Klebsiella	pneumoniae	Klebsiella pneumoniae	Myovirus	Unclassified	Jedunavirus	Klebsiella phage VLCpiM12a	48833	49.559	0.00442	0.00407	0.0043	0.0049	0.0052	0.0049
	NC_071133	Gammaproteobacteria	Enterobacterales	Enterobacteriaceae	Klebsiella	pneumoniae	Klebsiella pneumoniae	Myovirus	Unclassified	Jedunavirus	Klebsiella phage vB_KpnM_FZ14	49370	48.584	0.00468	0.0042	0.00427	0.00467	0.00413	0.00467
	NC_071136	Gammaproteobacteria	Enterobacterales	Enterobacteriaceae	Klebsiella	pneumoniae	Klebsiella pneumoniae	Myovirus	Unclassified	Jedunavirus	Klebsiella phage pKp383	48837	48.535	0.0041	0.00386	0.00428	0.00426	0.00434	0.00426
	NC_071138	Gammaproteobacteria	Enterobacterales	Enterobacteriaceae	Klebsiella	pneumoniae	Klebsiella pneumoniae	Myovirus	Unclassified	Jedunavirus	Klebsiella phage 1611E-K2-1	47797	48.915	0.00421	0.00424	0.00426	0.00449	0.00473	0.00449
	NC_071141	Gammaproteobacteria	Enterobacterales	Enterobacteriaceae	Klebsiella	pneumoniae	Klebsiella pneumoniae	Myovirus	Unclassified	Jedunavirus	Klebsiella phage SBP	49371	48.701	0.00425	0.00404	0.00454	0.00414	0.00431	0.00414
	NC_071142	Gammaproteobacteria	Enterobacterales	Enterobacteriaceae	Klebsiella	pneumoniae	Klebsiella pneumoniae	Myovirus	Unclassified	Unclassified	Klebsiella phage VLCpiS13d	46281	47.739	0.00236	0.00231	0.00245	0.00433	0.00685	0.00433
	NC_071144	Gammaproteobacteria	Enterobacterales	Enterobacteriaceae	Klebsiella	pneumoniae	Klebsiella pneumoniae	Myovirus	Unclassified	Unclassified	Klebsiella phage VLCpiS13f	48050	47.605	0.002	0.00226	0.00253	0.00402	0.00712	0.00402
	NC_071145	Gammaproteobacteria	Enterobacterales	Enterobacteriaceae	Klebsiella	pneumoniae	Klebsiella pneumoniae	Myovirus	Unclassified	Unclassified	Klebsiella phage VLCpiS13e	47720	48.018	0.00226	0.00246	0.00258	0.00437	0.00715	0.00437
	NC_071146	Gammaproteobacteria	Enterobacterales	Enterobacteriaceae	Klebsiella	pneumoniae	Klebsiella pneumoniae	Myovirus	Unclassified	Unclassified	Klebsiella phage vB_KpnS_MK54	46218	48.297	0.00255	0.00242	0.00255	0.00447	0.00725	0.00447
	NC_071149	Gammaproteobacteria	Enterobacterales	Enterobacteriaceae	Klebsiella	pneumoniae	Klebsiella pneumoniae	Myovirus	Unclassified	Unclassified	Klebsiella phage vB_Kpn_ZCKp20p	48797	47.907	0.00215	0.00244	0.00244	0.00423	0.00715	0.00423
	NC_071152	Gammaproteobacteria	Enterobacterales	Enterobacteriaceae	Klebsiella	pneumoniae	Klebsiella pneumoniae	Myovirus	Unclassified	Unclassified	Klebsiella phage VLCpiS13a	47956	47.8	0.00248	0.00231	0.0025	0.0044	0.00692	0.0044
	NC_071154	Gammaproteobacteria	Enterobacterales	Enterobacteriaceae	Klebsiella	pneumoniae	Klebsiella pneumoniae	Myovirus	Unclassified	Unclassified	Klebsiella phage BUCT541	46100	48.156	0.00219	0.00254	0.0024	0.00459	0.00692	0.00459
	NC_071155	Gammaproteobacteria	Enterobacterales	Enterobacteriaceae	Klebsiella	pneumoniae	Klebsiella pneumoniae	Myovirus	Unclassified	Unclassified	Klebsiella phage VLCpiS13b	48190	47.406	0.0023	0.00264	0.00265	0.00407	0.00647	0.00407
	NC_071156	Gammaproteobacteria	Enterobacterales	Enterobacteriaceae	Klebsiella	pneumoniae	Klebsiella pneumoniae	Myovirus	Unclassified	Unclassified	Klebsiella phage 6991	46373	48.013	0.00237	0.00237	0.00237	0.00427	0.00718	0.00427
	NC_071157	Gammaproteobacteria	Enterobacterales	Enterobacteriaceae	Klebsiella	pneumoniae	Klebsiella pneumoniae	Myovirus	Unclassified	Unclassified	Klebsiella phage VLCpiS13c	47997	47.999	0.00252	0.00252	0.00259	0.00427	0.0069	0.00427
	OK490409	Gammaproteobacteria	Enterobacterales	Enterobacteriaceae	Klebsiella	pneumoniae	Klebsiella pneumoniae	Myovirus	Unclassified	Unclassified	Klebsiella phage Kp4852-3	35168	54.021	0.0027	0.00267	0.00508	0.00748	0.00691	0.00748
	OK490410	Gammaproteobacteria	Enterobacterales	Enterobacteriaceae	Klebsiella	pneumoniae	Klebsiella pneumoniae	Myovirus	Unclassified	Unclassified	Klebsiella phage Kp4856-1	48629	52.129	0.00298	0.00335	0.0031	0.00573	0.00757	0.00573
	OK490415	Gammaproteobacteria	Enterobacterales	Enterobacteriaceae	Klebsiella	pneumoniae	Klebsiella pneumoniae	Myovirus	Unclassified	Unclassified	Klebsiella phage Kp4862-1	48629	52.129	0.00298	0.00335	0.0031	0.00573	0.00757	0.00573
	OK490416	Gammaproteobacteria	Enterobacterales	Enterobacteriaceae	Klebsiella	pneumoniae	Klebsiella pneumoniae	Myovirus	Unclassified	Unclassified	Klebsiella phage Kp4864-1	46765	51.515	0.00259	0.00318	0.00312	0.00534	0.00757	0.00534
	OK490417	Gammaproteobacteria	Enterobacterales	Enterobacteriaceae	Klebsiella	pneumoniae	Klebsiella pneumoniae	Myovirus	Unclassified	Unclassified	Klebsiella phage Kp4865-1	40882	51.981	0.00254	0.00328	0.00379	0.00626	0.0081	0.00626
	OK490419	Gammaproteobacteria	Enterobacterales	Enterobacteriaceae	Klebsiella	pneumoniae	Klebsiella pneumoniae	Myovirus	Unclassified	Unclassified	Klebsiella phage Kp4865-4	45913	50.241	0.00237	0.00318	0.00384	0.00536	0.00586	0.00536
	OK490420	Gammaproteobacteria	Enterobacterales	Enterobacteriaceae	Klebsiella	pneumoniae	Klebsiella pneumoniae	Myovirus	Unclassified	Unclassified	Klebsiella phage Kp4866-3	33090	54.998	0.00311	0.0029	0.00524	0.0074	0.0075	0.0074
	OK490421	Gammaproteobacteria	Enterobacterales	Enterobacteriaceae	Klebsiella	pneumoniae	Klebsiella pneumoniae	Myovirus	Unclassified	Unclassified	Klebsiella phage Kp4866-6	45500	49.765	0.00259	0.00308	0.00317	0.00479	0.00558	0.00479
	OK490430	Gammaproteobacteria	Enterobacterales	Enterobacteriaceae	Klebsiella	pneumoniae	Klebsiella pneumoniae	Myovirus	Unclassified	Unclassified	Klebsiella phage Kp4871-1	39508	50.466	0.00309	0.00337	0.00387	0.00502	0.00608	0.00502
	OK490433	Gammaproteobacteria	Enterobacterales	Enterobacteriaceae	Klebsiella	pneumoniae	Klebsiella pneumoniae	Myovirus	Unclassified	Unclassified	Klebsiella phage Kp4872-1	39508	50.466	0.00309	0.00337	0.00387	0.00502	0.00608	0.00502
	OK490438	Gammaproteobacteria	Enterobacterales	Enterobacteriaceae	Klebsiella	pneumoniae	Klebsiella pneumoniae	Myovirus	Unclassified	Unclassified	Klebsiella phage Kp4873-4	39508	50.466	0.00309	0.00337	0.00387	0.00502	0.00608	0.00502
	OK490441	Gammaproteobacteria	Enterobacterales	Enterobacteriaceae	Klebsiella	pneumoniae	Klebsiella pneumoniae	Myovirus	Unclassified	Unclassified	Klebsiella phage Kp4874-4	39508	50.466	0.00309	0.00337	0.00387	0.00502	0.00608	0.00502
	OK490444	Gammaproteobacteria	Enterobacterales	Enterobacteriaceae	Klebsiella	pneumoniae	Klebsiella pneumoniae	Myovirus	Unclassified	Unclassified	Klebsiella phage Kp4875-4	39508	50.466	0.00309	0.00337	0.00387	0.00502	0.00608	0.00502
	OK490447	Gammaproteobacteria	Enterobacterales	Enterobacteriaceae	Klebsiella	pneumoniae	Klebsiella pneumoniae	Myovirus	Unclassified	Unclassified	Klebsiella phage Kp4876-4	39508	50.466	0.00309	0.00337	0.00387	0.00502	0.00608	0.00502
	OK490450	Gammaproteobacteria	Enterobacterales	Enterobacteriaceae	Klebsiella	pneumoniae	Klebsiella pneumoniae	Myovirus	Unclassified	Unclassified	Klebsiella phage Kp4877-4	39508	50.466	0.00309	0.00337	0.00387	0.00502	0.00608	0.00502
	OK490451	Gammaproteobacteria	Enterobacterales	Enterobacteriaceae	Klebsiella	pneumoniae	Klebsiella pneumoniae	Myovirus	Unclassified	Unclassified	Klebsiella phage Kp4878-1	39508	50.466	0.00309	0.00337	0.00387	0.00502	0.00608	0.00502
	OK490454	Gammaproteobacteria	Enterobacterales	Enterobacteriaceae	Klebsiella	pneumoniae	Klebsiella pneumoniae	Myovirus	Unclassified	Unclassified	Klebsiella phage Kp4879-1	39508	50.466	0.00309	0.00337	0.00387	0.00502	0.00608	0.00502
	OK490458	Gammaproteobacteria	Enterobacterales	Enterobacteriaceae	Klebsiella	pneumoniae	Klebsiella pneumoniae	Myovirus	Unclassified	Unclassified	Klebsiella phage Kp4880-2	39508	50.466	0.00309	0.00337	0.00387	0.00502	0.00608	0.00502
	OK490460	Gammaproteobacteria	Enterobacterales	Enterobacteriaceae	Klebsiella	pneumoniae	Klebsiella pneumoniae	Myovirus	Unclassified	Unclassified	Klebsiella phage Kp4882-1	39144	50.636	0.00245	0.00313	0.00367	0.00533	0.00631	0.00533
	OK490462	Gammaproteobacteria	Enterobacterales	Enterobacteriaceae	Klebsiella	pneumoniae	Klebsiella pneumoniae	Myovirus	Unclassified	Unclassified	Klebsiella phage Kp4882-3	40133	50.353	0.00252	0.00318	0.00351	0.00475	0.00578	0.00475
	OK490463	Gammaproteobacteria	Enterobacterales	Enterobacteriaceae	Klebsiella	pneumoniae	Klebsiella pneumoniae	Myovirus	Unclassified	Unclassified	Klebsiella phage Kp4884-1	39144	50.636	0.00245	0.00313	0.00367	0.00533	0.00631	0.00533
	OK490465	Gammaproteobacteria	Enterobacterales	Enterobacteriaceae	Klebsiella	pneumoniae	Klebsiella pneumoniae	Myovirus	Unclassified	Unclassified	Klebsiella phage Kp4884-3	40133	50.353	0.00252	0.00318	0.00351	0.00475	0.00578	0.00475
	OK490466	Gammaproteobacteria	Enterobacterales	Enterobacteriaceae	Klebsiella	pneumoniae	Klebsiella pneumoniae	Myovirus	Unclassified	Unclassified	Klebsiella phage Kp4885-1	39144	50.636	0.00245	0.00313	0.00367	0.00533	0.00631	0.00533
	OK490468	Gammaproteobacteria	Enterobacterales	Enterobacteriaceae	Klebsiella	pneumoniae	Klebsiella pneumoniae	Myovirus	Unclassified	Unclassified	Klebsiella phage Kp4885-3	40133	50.353	0.00252	0.00318	0.00351	0.00475	0.00578	0.00475
	OK490469	Gammaproteobacteria	Enterobacterales	Enterobacteriaceae	Klebsiella	pneumoniae	Klebsiella pneumoniae	Myovirus	Unclassified	Unclassified	Klebsiella phage Kp4886-1	39144	50.636	0.00245	0.00313	0.00367	0.00533	0.00631	0.00533
	OK490471	Gammaproteobacteria	Enterobacterales	Enterobacteriaceae	Klebsiella	pneumoniae	Klebsiella pneumoniae	Myovirus	Unclassified	Unclassified	Klebsiella phage Kp4886-3	40133	50.353	0.00252	0.00318	0.00351	0.00475	0.00578	0.00475
	OK490472	Gammaproteobacteria	Enterobacterales	Enterobacteriaceae	Klebsiella	pneumoniae	Klebsiella pneumoniae	Myovirus	Unclassified	Unclassified	Klebsiella phage Kp4887-1	39144	50.636	0.00245	0.00313	0.00367	0.00533	0.00631	0.00533
	OK490474	Gammaproteobacteria	Enterobacterales	Enterobacteriaceae	Klebsiella	pneumoniae	Klebsiella pneumoniae	Myovirus	Unclassified	Unclassified	Klebsiella phage Kp4887-3	40133	50.353	0.00252	0.00318	0.00351	0.00475	0.00578	0.00475
	OL362277	Gammaproteobacteria	Enterobacterales	Enterobacteriaceae	Klebsiella	pneumoniae	Klebsiella pneumoniae	Myovirus	Unclassified	Unclassified	Klebsiella phage 6991	46373	48.013	0.00237	0.00237	0.00237	0.00427	0.00718	0.00427
	OL604152	Gammaproteobacteria	Enterobacterales	Enterobacteriaceae	Klebsiella	pneumoniae	Klebsiella pneumoniae	Myovirus	Unclassified	Unclassified	Klebsiella phage vB_KpnS-Carvaje	56858	45.675	0.00477	0.00401	0.00448	0.0031	0.00461	0.0031
	OM687892	Gammaproteobacteria	Enterobacterales	Enterobacteriaceae	Klebsiella	pneumoniae	Klebsiella pneumoniae	Myovirus	Unclassified	Unclassified	Klebsiella phage vB_KpnS-MUC-5	48519	57.112	0.00392	0.00446	0.00463	0.00763	0.00932	0.00763
	ON602729	Gammaproteobacteria	Enterobacterales	Enterobacteriaceae	Klebsiella	pneumoniae	Klebsiella pneumoniae	Myovirus	Unclassified	Mydovirus	Klebsiella phage VLCpiM5b	144995	44.673	0.00259	0.00359	0.00292	0.00257	0.00181	0.00257
	ON602730	Gammaproteobacteria	Enterobacterales	Enterobacteriaceae	Klebsiella	pneumoniae	Klebsiella pneumoniae	Myovirus	Unclassified	Unclassified	Klebsiella phage VLCpiS13f	48050	47.605	0.002	0.00226	0.00253	0.00402	0.00712	0.00402
	ON602731	Gammaproteobacteria	Enterobacterales	Enterobacteriaceae	Klebsiella	pneumoniae	Klebsiella pneumoniae	Myovirus	Unclassified	Unclassified	Klebsiella phage VLCpiS6a	46907	56.906	0.00354	0.00448	0.00529	0.00716	0.00582	0.00716
	ON602734	Gammaproteobacteria	Enterobacterales	Enterobacteriaceae	Klebsiella	pneumoniae	Klebsiella pneumoniae	Myovirus	Unclassified	Unclassified	Klebsiella phage VLCpiS8c	48147	56.338	0.00361	0.00396	0.00424	0.00818	0.00945	0.00818
	ON602736	Gammaproteobacteria	Enterobacterales	Enterobacteriaceae	Klebsiella	pneumoniae	Klebsiella pneumoniae	Myovirus	Unclassified	Mydovirus	Klebsiella phage VLCpiM5a	141724	44.687	0.00275	0.00351	0.00292	0.00252	0.00182	0.00252
	ON602737	Gammaproteobacteria	Enterobacterales	Enterobacteriaceae	Klebsiella	pneumoniae	Klebsiella pneumoniae	Myovirus	Unclassified	Unclassified	Klebsiella phage VLCpiS13c	47997	47.999	0.00252	0.00252	0.00259	0.00427	0.0069	0.00427
	ON602738	Gammaproteobacteria	Enterobacterales	Enterobacteriaceae	Klebsiella	pneumoniae	Klebsiella pneumoniae	Myovirus	Unclassified	Unclassified	Klebsiella phage VLCpiS13a	47956	47.8	0.00248	0.00231	0.0025	0.0044	0.00692	0.0044
	ON602744	Gammaproteobacteria	Enterobacterales	Enterobacteriaceae	Klebsiella	pneumoniae	Klebsiella pneumoniae	Myovirus	Unclassified	Unclassified	Klebsiella phage VLCpiS13b	48190	47.406	0.0023	0.00264	0.00265	0.00407	0.00647	0.00407
	ON602745	Gammaproteobacteria	Enterobacterales	Enterobacteriaceae	Klebsiella	pneumoniae	Klebsiella pneumoniae	Myovirus	Unclassified	Unclassified	Klebsiella phage VLCpiS11a	39791	55.452	0.00327	0.00434	0.00454	0.00892	0.01146	0.00892
	ON602746	Gammaproteobacteria	Enterobacterales	Enterobacteriaceae	Klebsiella	pneumoniae	Klebsiella pneumoniae	Myovirus	Unclassified	Unclassified	Klebsiella phage VLCpiS10a	60119	45.548	0.00393	0.00394	0.00457	0.00328	0.00424	0.00328
	ON602747	Gammaproteobacteria	Enterobacterales	Enterobacteriaceae	Klebsiella	pneumoniae	Klebsiella pneumoniae	Myovirus	Unclassified	Unclassified	Klebsiella phage VLCpiS8a	47499	56.279	0.00461	0.00554	0.00519	0.00678	0.01086	0.00678
	ON602758	Gammaproteobacteria	Enterobacterales	Enterobacteriaceae	Klebsiella	pneumoniae	Klebsiella pneumoniae	Myovirus	Unclassified	Jedunavirus	Klebsiella phage VLCpiM12a	48833	49.559	0.00442	0.00407	0.0043	0.0049	0.0052	0.0049
	ON602759	Gammaproteobacteria	Enterobacterales	Enterobacteriaceae	Klebsiella	pneumoniae	Klebsiella pneumoniae	Myovirus	Unclassified	Unclassified	Klebsiella phage VLCpiS13e	47720	48.018	0.00226	0.00246	0.00258	0.00437	0.00715	0.00437
	ON602760	Gammaproteobacteria	Enterobacterales	Enterobacteriaceae	Klebsiella	pneumoniae	Klebsiella pneumoniae	Myovirus	Unclassified	Unclassified	Klebsiella phage VLCpiS13d	46281	47.739	0.00236	0.00231	0.00245	0.00433	0.00685	0.00433
	ON602766	Gammaproteobacteria	Enterobacterales	Enterobacteriaceae	Klebsiella	pneumoniae	Klebsiella pneumoniae	Myovirus	Unclassified	Unclassified	Klebsiella phage vB_Kp3	48513	57.005	0.00396	0.00437	0.00473	0.00742	0.00936	0.00742
	ON809560	Gammaproteobacteria	Enterobacterales	Enterobacteriaceae	Klebsiella	pneumoniae	Klebsiella pneumoniae	Myovirus	Unclassified	Jedunavirus	Klebsiella phage pKp383	48837	48.535	0.0041	0.00386	0.00428	0.00426	0.00434	0.00426
	OP114730	Gammaproteobacteria	Enterobacterales	Enterobacteriaceae	Klebsiella	pneumoniae	Klebsiella pneumoniae	Myovirus	Unclassified	Jedunavirus	Klebsiella phage SBP	49371	48.701	0.00425	0.00404	0.00454	0.00414	0.00431	0.00414
	OP125547	Gammaproteobacteria	Enterobacterales	Enterobacteriaceae	Klebsiella	pneumoniae	Klebsiella pneumoniae	Podovirus	Zobellviridae	Unclassified	Klebsiella phage vB_KpnP_Klyazma	50298	46.012	0.00304	0.00247	0.00248	0.00232	0.00145	0.00232
	OP373729	Gammaproteobacteria	Enterobacterales	Enterobacteriaceae	Klebsiella	pneumoniae	Klebsiella pneumoniae	Myovirus	Unclassified	Unclassified	Klebsiella phage vB_Kpn_ZCKp20p	48797	47.907	0.00215	0.00244	0.00244	0.00423	0.00715	0.00423
	OP558001	Gammaproteobacteria	Enterobacterales	Enterobacteriaceae	Klebsiella	pneumoniae	Klebsiella pneumoniae	Myovirus	Unclassified	Mydovirus	Klebsiella phage vB_KpnM_NDO71	136566	44.44	0.00251	0.00341	0.00287	0.00237	0.00171	0.00237
	OP626794	Gammaproteobacteria	Enterobacterales	Enterobacteriaceae	Klebsiella	pneumoniae	Klebsiella pneumoniae	Myovirus	Unclassified	Unclassified	Klebsiella phage ZCKP3	40924	52.974	0.00477	0.00419	0.00439	0.00364	0.00369	0.00364
	OQ267593	Gammaproteobacteria	Enterobacterales	Enterobacteriaceae	Klebsiella	pneumoniae	Klebsiella pneumoniae	Myovirus	Unclassified	Unclassified	Klebsiella phage phi_KPN_H2	60324	45.62	0.00439	0.00421	0.00464	0.003	0.00436	0.003
	OQ790078	Gammaproteobacteria	Enterobacterales	Enterobacteriaceae	Klebsiella	pneumoniae	Klebsiella pneumoniae	Myovirus	Unclassified	Unclassified	Klebsiella phage Kpn74	54266	52.733	0.0026	0.00329	0.00462	0.00622	0.00783	0.00622
	OQ871562	Gammaproteobacteria	Enterobacterales	Enterobacteriaceae	Klebsiella	pneumoniae	Klebsiella pneumoniae	Myovirus	Unclassified	Unclassified	Klebsiella phage xx20	44287	53.88	0.00404	0.00286	0.00404	0.00535	0.00745	0.00535
	OR050820	Gammaproteobacteria	Enterobacterales	Enterobacteriaceae	Klebsiella	pneumoniae	Klebsiella pneumoniae	Myovirus	Unclassified	Unclassified	Klebsiella phage HZJ31	40624	52.57	0.00478	0.00388	0.00391	0.00343	0.0034	0.00343
	OR148036	Gammaproteobacteria	Enterobacterales	Enterobacteriaceae	Klebsiella	pneumoniae	Klebsiella pneumoniae	Myovirus	Unclassified	Unclassified	Klebsiella phage e270.1	55145	45.569	0.0045	0.00419	0.00468	0.00304	0.0043	0.00304
	OR230584	Gammaproteobacteria	Enterobacterales	Enterobacteriaceae	Klebsiella	pneumoniae	Klebsiella pneumoniae	Myovirus	Unclassified	Unclassified	Klebsiella phage QL	43331	53.984	0.00411	0.00286	0.00383	0.00511	0.00729	0.00511
	KP708985	Gammaproteobacteria	Enterobacterales	Enterobacteriaceae	Klebsiella	pneumoniae	Klebsiella pneumoniae 07RAFM-KPN-503	Podovirus	Autographiviridae	Drulisvirus	Klebsiella phage vB_KpnP_SU503	43809	53.749	0.00372	0.00308	0.00389	0.0051	0.0073	0.0051
	NC_028816	Gammaproteobacteria	Enterobacterales	Enterobacteriaceae	Klebsiella	pneumoniae	Klebsiella pneumoniae 07RAFM-KPN-503	Podovirus	Autographiviridae	Drulisvirus	Klebsiella phage vB_KpnP_SU503	43809	53.749	0.00372	0.00308	0.00389	0.0051	0.0073	0.0051
	KP708986	Gammaproteobacteria	Enterobacterales	Enterobacteriaceae	Klebsiella	pneumoniae	Klebsiella pneumoniae 07RAFM-KPN-552	Podovirus	Autographiviridae	Drulisvirus	Klebsiella phage vB_KpnP_SU552A	43595	54.153	0.00397	0.00301	0.00401	0.00537	0.00748	0.00537
	NC_028870	Gammaproteobacteria	Enterobacterales	Enterobacteriaceae	Klebsiella	pneumoniae	Klebsiella pneumoniae 07RAFM-KPN-552	Podovirus	Autographiviridae	Drulisvirus	Klebsiella phage vB_KpnP_SU552A	43595	54.153	0.00397	0.00301	0.00401	0.00537	0.00748	0.00537
	MT757392	Gammaproteobacteria	Enterobacterales	Enterobacteriaceae	Klebsiella	pneumoniae	Klebsiella pneumoniae 0915	Myovirus	Unclassified	Jedunavirus	Klebsiella phage vB_KleM_KB2	48245	48.888	0.00408	0.00394	0.00435	0.00436	0.00452	0.00436
	NC_071139	Gammaproteobacteria	Enterobacterales	Enterobacteriaceae	Klebsiella	pneumoniae	Klebsiella pneumoniae 0915	Myovirus	Unclassified	Jedunavirus	Klebsiella phage vB_KleM_KB2	48245	48.888	0.00408	0.00394	0.00435	0.00436	0.00452	0.00436
	MT075871	Gammaproteobacteria	Enterobacterales	Enterobacteriaceae	Klebsiella	pneumoniae	Klebsiella pneumoniae 1025	Myovirus	Unclassified	Unclassified	Klebsiella phage vB_KleS-HSE3	46747	56.472	0.00385	0.00406	0.00433	0.00819	0.00971	0.00819
	MZ318367	Gammaproteobacteria	Enterobacterales	Enterobacteriaceae	Klebsiella	pneumoniae	Klebsiella pneumoniae 1119	Myovirus	Unclassified	Unclassified	Klebsiella phage BUCT610	46774	47.986	0.00237	0.00219	0.00236	0.00466	0.00693	0.00466
	MZ374361	Gammaproteobacteria	Enterobacterales	Enterobacteriaceae	Klebsiella	pneumoniae	Klebsiella pneumoniae 1119	Myovirus	Unclassified	Jedunavirus	Klebsiella phage BUCT_49532	49532	48.815	0.00392	0.00404	0.00426	0.00467	0.00472	0.00467
	NC_071129	Gammaproteobacteria	Enterobacterales	Enterobacteriaceae	Klebsiella	pneumoniae	Klebsiella pneumoniae 1119	Myovirus	Unclassified	Jedunavirus	Klebsiella phage BUCT_49532	49532	48.815	0.00392	0.00404	0.00426	0.00467	0.00472	0.00467
	NC_071153	Gammaproteobacteria	Enterobacterales	Enterobacteriaceae	Klebsiella	pneumoniae	Klebsiella pneumoniae 1119	Myovirus	Unclassified	Unclassified	Klebsiella phage BUCT610	46774	47.986	0.00237	0.00219	0.00236	0.00466	0.00693	0.00466
	MK795385	Gammaproteobacteria	Enterobacterales	Enterobacteriaceae	Klebsiella	pneumoniae	Klebsiella pneumoniae 1183	Podovirus	Autographiviridae	Przondovirus	Klebsiella phage IME304	40746	52.393	0.00461	0.0041	0.00405	0.00334	0.00322	0.00334
	MN794000	Gammaproteobacteria	Enterobacterales	Enterobacteriaceae	Klebsiella	pneumoniae	Klebsiella pneumoniae 1210	Podovirus	Autographiviridae	Drulisvirus	Klebsiella phage VLC1	43411	53.827	0.00371	0.00293	0.00401	0.00514	0.00733	0.00514
	MN794001	Gammaproteobacteria	Enterobacterales	Enterobacteriaceae	Klebsiella	pneumoniae	Klebsiella pneumoniae 1210	Podovirus	Autographiviridae	Drulisvirus	Klebsiella phage VLC2	43784	53.832	0.00375	0.00291	0.00402	0.0052	0.00724	0.0052
	MN794002	Gammaproteobacteria	Enterobacterales	Enterobacteriaceae	Klebsiella	pneumoniae	Klebsiella pneumoniae 1210	Podovirus	Autographiviridae	Drulisvirus	Klebsiella phage VLC3	43351	53.904	0.00388	0.00284	0.00403	0.00532	0.00715	0.00532
	MN794003	Gammaproteobacteria	Enterobacterales	Enterobacteriaceae	Klebsiella	pneumoniae	Klebsiella pneumoniae 1210	Podovirus	Autographiviridae	Drulisvirus	Klebsiella phage VLC4	44656	53.762	0.00378	0.00301	0.00391	0.00523	0.00737	0.00523
	MT197175	Gammaproteobacteria	Enterobacterales	Enterobacteriaceae	Klebsiella	pneumoniae	Klebsiella pneumoniae 1210	Podovirus	Autographiviridae	Drulisvirus	Klebsiella phage VLC5	44932	54.175	0.00385	0.00288	0.00408	0.00534	0.00726	0.00534
	MT197176	Gammaproteobacteria	Enterobacterales	Enterobacteriaceae	Klebsiella	pneumoniae	Klebsiella pneumoniae 1210	Podovirus	Autographiviridae	Drulisvirus	Klebsiella phage VLC6	44294	54.159	0.00404	0.00301	0.00394	0.00548	0.00741	0.00548
	MN689779	Gammaproteobacteria	Enterobacterales	Enterobacteriaceae	Klebsiella	pneumoniae	Klebsiella pneumoniae 15-38	Siphovirus	Drexlerviridae	Webervirus	Klebsiella phage vB_KpnS_15-38_KLPPOU149	49316	51.032	0.00349	0.00441	0.00409	0.00652	0.0074	0.00652
	NC_049842	Gammaproteobacteria	Enterobacterales	Enterobacteriaceae	Klebsiella	pneumoniae	Klebsiella pneumoniae 15-38	Siphovirus	Drexlerviridae	Webervirus	Klebsiella phage vB_KpnS_15-38_KLPPOU149	49316	51.032	0.00349	0.00441	0.00409	0.00652	0.0074	0.00652
	MN689778	Gammaproteobacteria	Enterobacterales	Enterobacteriaceae	Klebsiella	pneumoniae	Klebsiella pneumoniae 15-38	Myovirus	Unclassified	Jedunavirus	Klebsiella phage vB_KpnM_15-38_KLPPOU148	49169	48.437	0.00419	0.00382	0.00428	0.00453	0.00427	0.00453
	NC_071128	Gammaproteobacteria	Enterobacterales	Enterobacteriaceae	Klebsiella	pneumoniae	Klebsiella pneumoniae 15-38	Myovirus	Unclassified	Jedunavirus	Klebsiella phage vB_KpnM_15-38_KLPPOU148	49169	48.437	0.00419	0.00382	0.00428	0.00453	0.00427	0.00453
	NC_047908	Gammaproteobacteria	Enterobacterales	Enterobacteriaceae	Klebsiella	pneumoniae	Klebsiella pneumoniae 151522	Podovirus	Autographiviridae	Przondovirus	Klebsiella phage SH-Kp 152410	40945	52.346	0.0044	0.00414	0.00404	0.00375	0.00344	0.00375
	MG835568	Gammaproteobacteria	Enterobacterales	Enterobacteriaceae	Klebsiella	pneumoniae	Klebsiella pneumoniae 152410	Podovirus	Autographiviridae	Przondovirus	Klebsiella phage SH-Kp 152410	40945	52.346	0.0044	0.00414	0.00404	0.00375	0.00344	0.00375
	MW495044	Gammaproteobacteria	Enterobacterales	Enterobacteriaceae	Klebsiella	pneumoniae	Klebsiella pneumoniae 184	Podovirus	Schitoviridae	Efbeekayvirus	Klebsiella phage vB_KpnP_P184	76617	44.34	0.00333	0.00313	0.00191	0.00056	0.00038	0.00056
	NC_055919	Gammaproteobacteria	Enterobacterales	Enterobacteriaceae	Klebsiella	pneumoniae	Klebsiella pneumoniae 184	Podovirus	Schitoviridae	Efbeekayvirus	Klebsiella phage vB_KpnP_P184	76617	44.34	0.00333	0.00313	0.00191	0.00056	0.00038	0.00056
	MH729874	Gammaproteobacteria	Enterobacterales	Enterobacteriaceae	Klebsiella	pneumoniae	Klebsiella pneumoniae 2544	Myovirus	Straboviridae	Jiaodavirus	Klebsiella phage KP179	162630	39.346	0.00285	0.00398	0.00225	0.00148	0.00129	0.00148
	NC_055768	Gammaproteobacteria	Enterobacterales	Enterobacteriaceae	Klebsiella	pneumoniae	Klebsiella pneumoniae 2544	Myovirus	Straboviridae	Jiaodavirus	Klebsiella phage KP179	162630	39.346	0.00285	0.00398	0.00225	0.00148	0.00129	0.00148
	MW417503	Gammaproteobacteria	Enterobacterales	Enterobacteriaceae	Klebsiella	pneumoniae	Klebsiella pneumoniae 32416	Siphovirus	Drexlerviridae	Webervirus	Klebsiella phage LF20	50107	50.741	0.00361	0.00431	0.00437	0.00624	0.0073	0.00624
	MN149903	Gammaproteobacteria	Enterobacterales	Enterobacteriaceae	Klebsiella	pneumoniae	Klebsiella pneumoniae 36	Podovirus	Autographiviridae	Przondovirus	Klebsiella phage 117	41092	53.127	0.00436	0.00442	0.00428	0.00346	0.0036	0.00346
	MN149904	Gammaproteobacteria	Enterobacterales	Enterobacteriaceae	Klebsiella	pneumoniae	Klebsiella pneumoniae 36	Podovirus	Autographiviridae	Teetrevirus	Klebsiella phage 31	39600	50.434	0.00293	0.0041	0.00369	0.0033	0.00434	0.0033
	MH587638	Gammaproteobacteria	Enterobacterales	Enterobacteriaceae	Klebsiella	pneumoniae	Klebsiella pneumoniae 409	Podovirus	Autographiviridae	Przondovirus	Klebsiella phage vB_KpnP_IME321	39906	52.767	0.00439	0.00405	0.00429	0.00356	0.00343	0.00356
	NC_048014	Gammaproteobacteria	Enterobacterales	Enterobacteriaceae	Klebsiella	pneumoniae	Klebsiella pneumoniae 409	Podovirus	Autographiviridae	Przondovirus	Klebsiella phage vB_KpnP_IME321	39906	52.767	0.00439	0.00405	0.00429	0.00356	0.00343	0.00356
	OQ404738	Gammaproteobacteria	Enterobacterales	Enterobacteriaceae	Klebsiella	pneumoniae	Klebsiella pneumoniae 52.145 K2	Siphovirus	Drexlerviridae	Webervirus	Klebsiella phage phi731	50237	50.923	0.0034	0.00414	0.00432	0.00652	0.00729	0.00652
	MW672037	Gammaproteobacteria	Enterobacterales	Enterobacteriaceae	Klebsiella	pneumoniae	Klebsiella pneumoniae 52145 serotype K2	Siphovirus	Drexlerviridae	Webervirus	Klebsiella phage B1	50040	50.408	0.00328	0.00408	0.00408	0.00614	0.0072	0.00614
	MW448170	Gammaproteobacteria	Enterobacterales	Enterobacteriaceae	Klebsiella	pneumoniae	Klebsiella pneumoniae A1	Myovirus	Straboviridae	Slopekvirus	Klebsiella phage vB_KpnM_M1	176329	41.852	0.00396	0.00399	0.00343	0.0026	0.00276	0.0026
	MT090077	Gammaproteobacteria	Enterobacterales	Enterobacteriaceae	Klebsiella	pneumoniae	Klebsiella pneumoniae A106	Podovirus	Autographiviridae	Drulisvirus	Klebsiella phage CX1	45013	53.882	0.00355	0.00281	0.00397	0.00563	0.0072	0.00563
	MH445453	Gammaproteobacteria	Enterobacterales	Enterobacteriaceae	Klebsiella	pneumoniae	Klebsiella pneumoniae A2312NM/ATCC BAA1706	Siphovirus	Drexlerviridae	Webervirus	Klebsiella phage NJS1	49292	50.665	0.00347	0.0042	0.00411	0.00641	0.00716	0.00641
	NC_048024	Gammaproteobacteria	Enterobacterales	Enterobacteriaceae	Klebsiella	pneumoniae	Klebsiella pneumoniae A2312NM/ATCC BAA1706	Siphovirus	Drexlerviridae	Webervirus	Klebsiella phage NJS1	49292	50.665	0.00347	0.0042	0.00411	0.00641	0.00716	0.00641
	OR050521	Gammaproteobacteria	Enterobacterales	Enterobacteriaceae	Klebsiella	pneumoniae	Klebsiella pneumoniae AE2 seroptype K54	Podovirus	Autographiviridae	Drulisvirus	Klebsiella phage vB_KpnP_ZX11	43780	53.853	0.00388	0.00294	0.00363	0.00555	0.00797	0.00555
	KJ021043	Gammaproteobacteria	Enterobacterales	Enterobacteriaceae	Klebsiella	pneumoniae	Klebsiella pneumoniae ATCC 10031	Myovirus	Unclassified	Unclassified	Klebsiella phage Kpn112	35560	48.765	0.00442	0.00395	0.0043	0.00447	0.00489	0.00447
	ON148527	Gammaproteobacteria	Enterobacterales	Enterobacteriaceae	Klebsiella	pneumoniae	Klebsiella pneumoniae ATCC 43816	Podovirus	Autographiviridae	Unclassified	Klebsiella phage Kp7	45997	51.853	0.00226	0.00223	0.00308	0.00347	0.00344	0.00347
	ON148528	Gammaproteobacteria	Enterobacterales	Enterobacteriaceae	Klebsiella	pneumoniae	Klebsiella pneumoniae ATCC 43816	Podovirus	Autographiviridae	Przondovirus	Klebsiella phage Kp11	39935	53.069	0.00446	0.00423	0.00414	0.00361	0.00386	0.00361
	ON148529	Gammaproteobacteria	Enterobacterales	Enterobacteriaceae	Klebsiella	pneumoniae	Klebsiella pneumoniae ATCC 43816	Podovirus	Autographiviridae	Przondovirus	Klebsiella phage Kp9	40337	53.15	0.00464	0.00431	0.00425	0.00356	0.0035	0.00356
	MN379832	Gammaproteobacteria	Enterobacterales	Enterobacteriaceae	Klebsiella	pneumoniae	Klebsiella pneumoniae ATCC BAA-2146TM	Siphovirus	Drexlerviridae	Webervirus	Klebsiella phage KL	47844	50.907	0.00328	0.00434	0.00427	0.00616	0.00771	0.00616
	NC_049838	Gammaproteobacteria	Enterobacterales	Enterobacteriaceae	Klebsiella	pneumoniae	Klebsiella pneumoniae ATCC BAA-2146TM	Siphovirus	Drexlerviridae	Webervirus	Klebsiella phage KL	47844	50.907	0.00328	0.00434	0.00427	0.00616	0.00771	0.00616
	KU666550	Gammaproteobacteria	Enterobacterales	Enterobacteriaceae	Klebsiella	pneumoniae	Klebsiella pneumoniae B-7850	Podovirus	Autographiviridae	Drulisvirus	Klebsiella phage KpV71	43267	53.979	0.0043	0.00288	0.00403	0.00518	0.00767	0.00518
	NC_031246	Gammaproteobacteria	Enterobacterales	Enterobacteriaceae	Klebsiella	pneumoniae	Klebsiella pneumoniae B-7850	Podovirus	Autographiviridae	Drulisvirus	Klebsiella phage KpV71	43267	53.979	0.0043	0.00288	0.00403	0.00518	0.00767	0.00518
	OR290970	Gammaproteobacteria	Enterobacterales	Enterobacteriaceae	Klebsiella	pneumoniae	Klebsiella pneumoniae B3768	Myovirus	Unclassified	Unclassified	Klebsiella phage SAKp02	59343	56.106	0.00381	0.00456	0.00615	0.00877	0.00942	0.00877
	MT894005	Gammaproteobacteria	Enterobacterales	Enterobacteriaceae	Klebsiella	pneumoniae	Klebsiella pneumoniae B5055	Siphovirus	Drexlerviridae	Webervirus	Klebsiella phage MMBB	50346	50.246	0.00369	0.00402	0.00424	0.00614	0.00741	0.00614
	MW655991	Gammaproteobacteria	Enterobacterales	Enterobacteriaceae	Klebsiella	pneumoniae	Klebsiella pneumoniae B5055	Siphovirus	Drexlerviridae	Webervirus	Klebsiella phage RAD2	49276	50.388	0.00327	0.00405	0.00409	0.00628	0.00735	0.00628
	NC_055956	Gammaproteobacteria	Enterobacterales	Enterobacteriaceae	Klebsiella	pneumoniae	Klebsiella pneumoniae B5055	Siphovirus	Drexlerviridae	Webervirus	Klebsiella phage RAD2	49276	50.388	0.00327	0.00405	0.00409	0.00628	0.00735	0.00628
	OM938991	Gammaproteobacteria	Enterobacterales	Enterobacteriaceae	Klebsiella	pneumoniae	Klebsiella pneumoniae B5055	Siphovirus	Drexlerviridae	Webervirus	Klebsiella phage NPat	48715	50.648	0.00343	0.00404	0.00415	0.0062	0.00733	0.0062
	OM938992	Gammaproteobacteria	Enterobacterales	Enterobacteriaceae	Klebsiella	pneumoniae	Klebsiella pneumoniae B5055	Siphovirus	Drexlerviridae	Webervirus	Klebsiella phage BMac	48957	50.173	0.00339	0.00419	0.00413	0.00594	0.00711	0.00594
	MT894004	Gammaproteobacteria	Enterobacterales	Enterobacteriaceae	Klebsiella	pneumoniae	Klebsiella pneumoniae B5055	Myovirus	Unclassified	Jedunavirus	Klebsiella phage MEW1	47129	49.252	0.0045	0.00424	0.00469	0.00434	0.00424	0.00434
	NC_071135	Gammaproteobacteria	Enterobacterales	Enterobacteriaceae	Klebsiella	pneumoniae	Klebsiella pneumoniae B5055	Myovirus	Unclassified	Jedunavirus	Klebsiella phage MEW1	47129	49.252	0.0045	0.00424	0.00469	0.00434	0.00424	0.00434
	MN478483	Gammaproteobacteria	Enterobacterales	Enterobacteriaceae	Klebsiella	pneumoniae	Klebsiella pneumoniae baa-2146	Myovirus	Ackermannviridae	Taipeivirus	Klebsiella phage UPM 2146	160795	46.306	0.00315	0.00405	0.00342	0.00324	0.00347	0.00324
	NC_049472	Gammaproteobacteria	Enterobacterales	Enterobacteriaceae	Klebsiella	pneumoniae	Klebsiella pneumoniae baa-2146	Myovirus	Ackermannviridae	Taipeivirus	Klebsiella phage UPM 2146	160795	46.306	0.00315	0.00405	0.00342	0.00324	0.00347	0.00324
	OP413827	Gammaproteobacteria	Enterobacterales	Enterobacteriaceae	Klebsiella	pneumoniae	Klebsiella pneumoniae BM327-1	Podovirus	Schitoviridae	Efbeekayvirus	Klebsiella phage pKP-BM327-1.2	76991	44.158	0.00334	0.0031	0.00185	0.00051	0.00031	0.00051
	OP413831	Gammaproteobacteria	Enterobacterales	Enterobacteriaceae	Klebsiella	pneumoniae	Klebsiella pneumoniae BM327-1	Podovirus	Schitoviridae	Efbeekayvirus	Klebsiella phage pKP-BM327-1.1	76442	44.209	0.00317	0.00294	0.00192	0.00057	0.00034	0.00057
	OR145792	Gammaproteobacteria	Enterobacterales	Enterobacteriaceae	Klebsiella	pneumoniae	Klebsiella pneumoniae BM7	Myovirus	Unclassified	Unclassified	Klebsiella phage Kpn BM7	170558	40.864	0.00324	0.00386	0.00295	0.00162	0.00141	0.00162
	OP413832	Gammaproteobacteria	Enterobacterales	Enterobacteriaceae	Klebsiella	pneumoniae	Klebsiella pneumoniae BS317-1	Siphovirus	Drexlerviridae	Webervirus	Klebsiella phage pKP-BS317-1.1	48933	50.22	0.00335	0.00415	0.00415	0.00603	0.00748	0.00603
	OP413830	Gammaproteobacteria	Enterobacterales	Enterobacteriaceae	Klebsiella	pneumoniae	Klebsiella pneumoniae BS375-3	Podovirus	Autographiviridae	Unclassified	Klebsiella phage pKV-BS375-3.1	45617	51.851	0.00243	0.00233	0.003	0.00368	0.00331	0.00368
	OR145793	Gammaproteobacteria	Enterobacterales	Enterobacteriaceae	Klebsiella	pneumoniae	Klebsiella pneumoniae BU9	Myovirus	Unclassified	Unclassified	Klebsiella phage Kpn BU9	60450	45.676	0.0043	0.00428	0.00468	0.0034	0.00447	0.0034
	OM816836	Gammaproteobacteria	Enterobacterales	Enterobacteriaceae	Klebsiella	pneumoniae	Klebsiella pneumoniae BUCT711	Podovirus	Unclassified	Uetakevirus	Klebsiella phage vB_KpnP_BUCT711	38367	53.179	0.00268	0.00339	0.00352	0.00648	0.00881	0.00648
	OM816837	Gammaproteobacteria	Enterobacterales	Enterobacteriaceae	Klebsiella	pneumoniae	Klebsiella pneumoniae BUCT712	Podovirus	Autographiviridae	Drulisvirus	Klebsiella phage vB_KpnP_BUCT712	44812	54.097	0.00377	0.00291	0.00403	0.00528	0.00786	0.00528
	MT682065	Gammaproteobacteria	Enterobacterales	Enterobacteriaceae	Klebsiella	pneumoniae	Klebsiella pneumoniae capsular type K1	Podovirus	Autographiviridae	Drulisvirus	Klebsiella virus KpV2883	43508	54.116	0.00379	0.00308	0.004	0.00532	0.00729	0.00532
	MT682064	Gammaproteobacteria	Enterobacterales	Enterobacteriaceae	Klebsiella	pneumoniae	Klebsiella pneumoniae capsular type K1	Myovirus	Unclassified	Unclassified	Klebsiella virus KpV2811	46391	48.208	0.0025	0.00231	0.00229	0.00466	0.00698	0.00466
	NC_054653	Gammaproteobacteria	Enterobacterales	Enterobacteriaceae	Klebsiella	pneumoniae	Klebsiella pneumoniae capsular type K1	Myovirus	Unclassified	Unclassified	Klebsiella virus KpV2811	46391	48.208	0.0025	0.00231	0.00229	0.00466	0.00698	0.00466
	OM337876	Gammaproteobacteria	Enterobacterales	Enterobacteriaceae	Klebsiella	pneumoniae	Klebsiella pneumoniae CEMTC 1967	Myovirus	Straboviridae	Jiaodavirus	Klebsiella phage KP182	167040	39.368	0.00278	0.00394	0.0023	0.00146	0.00139	0.00146
	ON881905	Gammaproteobacteria	Enterobacterales	Enterobacteriaceae	Klebsiella	pneumoniae	Klebsiella pneumoniae clinical strain	Siphovirus	Drexlerviridae	Webervirus	Klebsiella phage vB_KpnS-VAC111	50559	50.539	0.00322	0.00427	0.00427	0.00643	0.0073	0.00643
	ON623732	Gammaproteobacteria	Enterobacterales	Enterobacteriaceae	Klebsiella	pneumoniae	Klebsiella pneumoniae CU616	Siphovirus	Casjensviridae	Yonseivirus	Klebsiella phage S9a	58440	56.095	0.004	0.00432	0.00626	0.00884	0.00926	0.00884
	NC_071147	Gammaproteobacteria	Enterobacterales	Enterobacteriaceae	Klebsiella	pneumoniae	Klebsiella pneumoniae DA591	Myovirus	Unclassified	Unclassified	Klebsiella phage KP591P1	45696	48.56	0.00243	0.00257	0.00243	0.00454	0.00766	0.00454
	NC_071148	Gammaproteobacteria	Enterobacterales	Enterobacteriaceae	Klebsiella	pneumoniae	Klebsiella pneumoniae DA591	Myovirus	Unclassified	Unclassified	Klebsiella phage KP591P3	45716	48.545	0.00243	0.00258	0.00243	0.00454	0.00766	0.00454
	OP172809	Gammaproteobacteria	Enterobacterales	Enterobacteriaceae	Klebsiella	pneumoniae	Klebsiella pneumoniae DA591	Myovirus	Unclassified	Unclassified	Klebsiella phage KP591P1	45696	48.56	0.00243	0.00257	0.00243	0.00454	0.00766	0.00454
	OP172810	Gammaproteobacteria	Enterobacterales	Enterobacteriaceae	Klebsiella	pneumoniae	Klebsiella pneumoniae DA591	Myovirus	Unclassified	Unclassified	Klebsiella phage KP591P3	45716	48.545	0.00243	0.00258	0.00243	0.00454	0.00766	0.00454
	ON146449	Gammaproteobacteria	Enterobacterales	Enterobacteriaceae	Klebsiella	pneumoniae	Klebsiella pneumoniae FK1979	Podovirus	Autographiviridae	Drulisvirus	Klebsiella phage FK1979	43644	53.849	0.00403	0.00301	0.00387	0.00522	0.00797	0.00522
	OM964875	Gammaproteobacteria	Enterobacterales	Enterobacteriaceae	Klebsiella	pneumoniae	Klebsiella pneumoniae G14	Siphovirus	Drexlerviridae	Webervirus	Klebsiella phage PG14	49853	50.787	0.00349	0.00405	0.00425	0.00632	0.00748	0.00632
	MZ504995	Gammaproteobacteria	Enterobacterales	Enterobacteriaceae	Klebsiella	pneumoniae	Klebsiella pneumoniae GZ-1	Myovirus	Unclassified	Jedunavirus	Klebsiella phage Geezett	50707	48.133	0.00436	0.00378	0.00412	0.00412	0.00416	0.00412
	NC_071132	Gammaproteobacteria	Enterobacterales	Enterobacteriaceae	Klebsiella	pneumoniae	Klebsiella pneumoniae GZ-1	Myovirus	Unclassified	Jedunavirus	Klebsiella phage Geezett	50707	48.133	0.00436	0.00378	0.00412	0.00412	0.00416	0.00412
	KY271396	Gammaproteobacteria	Enterobacterales	Enterobacteriaceae	Klebsiella	pneumoniae	Klebsiella pneumoniae H151440672	Myovirus	Unclassified	Unclassified	Klebsiella phage 2 LV-2017	44400	53.725	0.00261	0.00324	0.00368	0.00637	0.00901	0.00637
	OK631813	Gammaproteobacteria	Enterobacterales	Enterobacteriaceae	Klebsiella	pneumoniae	Klebsiella pneumoniae J24552	Myovirus	Straboviridae	Slopekvirus	Klebsiella phage Kpn35c1	171960	41.879	0.00391	0.00402	0.00341	0.00261	0.00284	0.00261
	JX866719	Gammaproteobacteria	Enterobacterales	Enterobacteriaceae	Klebsiella	pneumoniae	Klebsiella pneumoniae JDM777	Myovirus	Unclassified	Jedunavirus	Klebsiella phage JD001	48814	48.535	0.00416	0.00402	0.00438	0.00445	0.00426	0.00445
	NC_020204	Gammaproteobacteria	Enterobacterales	Enterobacteriaceae	Klebsiella	pneumoniae	Klebsiella pneumoniae JDM777	Myovirus	Unclassified	Jedunavirus	Klebsiella phage JD001	48814	48.535	0.00416	0.00402	0.00438	0.00445	0.00426	0.00445
	MZ598515	Gammaproteobacteria	Enterobacterales	Enterobacteriaceae	Klebsiella	pneumoniae	Klebsiella pneumoniae K143	Siphovirus	Drexlerviridae	Webervirus	Klebsiella phage P1	50675	50.875	0.00385	0.0041	0.00433	0.006	0.00766	0.006
	MZ826764	Gammaproteobacteria	Enterobacterales	Enterobacteriaceae	Klebsiella	pneumoniae	Klebsiella pneumoniae K20	Myovirus	Unclassified	Unclassified	Klebsiella virus vB_KpnM-20	158784	46.488	0.00302	0.00407	0.00352	0.0033	0.00356	0.0033
	MF285615	Gammaproteobacteria	Enterobacterales	Enterobacteriaceae	Klebsiella	pneumoniae	Klebsiella pneumoniae K2044	Podovirus	Autographiviridae	Przondovirus	Klebsiella phage 2044-307w	40048	52.892	0.00482	0.00413	0.00416	0.00338	0.0034	0.00338
	NC_047842	Gammaproteobacteria	Enterobacterales	Enterobacteriaceae	Klebsiella	pneumoniae	Klebsiella pneumoniae K2044	Podovirus	Autographiviridae	Przondovirus	Klebsiella phage 2044-307w	40048	52.892	0.00482	0.00413	0.00416	0.00338	0.0034	0.00338
	MT939253	Gammaproteobacteria	Enterobacterales	Enterobacteriaceae	Klebsiella	pneumoniae	Klebsiella pneumoniae K23	Myovirus	Unclassified	Mydovirus	Klebsiella phage vB_KpnM_Seu621	142896	44.638	0.00261	0.00345	0.00285	0.00243	0.00181	0.00243
	MW394389	Gammaproteobacteria	Enterobacterales	Enterobacteriaceae	Klebsiella	pneumoniae	Klebsiella pneumoniae K6310	Podovirus	Autographiviridae	Unclassified	Klebsiella phage vB_KpP_FBKp16	44010	51.872	0.00218	0.00235	0.00299	0.0035	0.00339	0.0035
	OP171943	Gammaproteobacteria	Enterobacterales	Enterobacteriaceae	Klebsiella	pneumoniae	Klebsiella pneumoniae K643	Siphovirus	Demerecviridae	Sugarlandvirus	Klebsiella phage GZ8	119153	44.908	0.00396	0.00372	0.0031	0.00308	0.00224	0.00308
	MW394390	Gammaproteobacteria	Enterobacterales	Enterobacteriaceae	Klebsiella	pneumoniae	Klebsiella pneumoniae K6453	Myovirus	Unclassified	Unclassified	Klebsiella phage vB_KpM_FBKp34	141376	36.026	0.00224	0.00206	0.00118	0.00097	0.0009	0.00097
	MW394391	Gammaproteobacteria	Enterobacterales	Enterobacteriaceae	Klebsiella	pneumoniae	Klebsiella pneumoniae K6592	Myovirus	Unclassified	Unclassified	Klebsiella phage vB_KpM_FBKp24	307210	45.131	0.00428	0.0049	0.0042	0.00342	0.00329	0.00342
	NC_061421	Gammaproteobacteria	Enterobacterales	Enterobacteriaceae	Klebsiella	pneumoniae	Klebsiella pneumoniae K6592	Myovirus	Unclassified	Unclassified	Klebsiella phage vB_KpM_FBKp24	307210	45.131	0.00428	0.0049	0.0042	0.00342	0.00329	0.00342
	OK631811	Gammaproteobacteria	Enterobacterales	Enterobacteriaceae	Klebsiella	pneumoniae	Klebsiella pneumoniae K737	Myovirus	Straboviridae	Jiaodavirus	Klebsiella phage Kpn6N	163912	39.609	0.00293	0.00409	0.00228	0.00155	0.00123	0.00155
	KR269719	Gammaproteobacteria	Enterobacterales	Enterobacteriaceae	Klebsiella	pneumoniae	Klebsiella pneumoniae KCTC 2242	Siphovirus	Drexlerviridae	Webervirus	Klebsiella phage PKP126	50934	50.73	0.00367	0.00403	0.00424	0.00627	0.00687	0.00627
	NC_031053	Gammaproteobacteria	Enterobacterales	Enterobacteriaceae	Klebsiella	pneumoniae	Klebsiella pneumoniae KCTC 2242	Siphovirus	Drexlerviridae	Webervirus	Klebsiella phage PKP126	50934	50.73	0.00367	0.00403	0.00424	0.00627	0.00687	0.00627
	OQ031071	Gammaproteobacteria	Enterobacterales	Enterobacteriaceae	Klebsiella	pneumoniae	Klebsiella pneumoniae KCTC 2242	Siphovirus	Drexlerviridae	Webervirus	Klebsiella phage KPP2020	49044	50.593	0.00353	0.00408	0.00401	0.00614	0.00759	0.00614
	OQ031075	Gammaproteobacteria	Enterobacterales	Enterobacteriaceae	Klebsiella	pneumoniae	Klebsiella pneumoniae KCTC 2242	Siphovirus	Demerecviridae	Tequintavirus	Klebsiella phage KPP2018	137988	39.085	0.00315	0.00282	0.0019	0.00174	0.00118	0.00174
	KY271397	Gammaproteobacteria	Enterobacterales	Enterobacteriaceae	Klebsiella	pneumoniae	Klebsiella pneumoniae KH43	Myovirus	Peduoviridae	Reginaelenavirus	Klebsiella phage 3LV2017	35100	54.43	0.00322	0.00296	0.00417	0.00833	0.0114	0.00833
	NC_047817	Gammaproteobacteria	Enterobacterales	Enterobacteriaceae	Klebsiella	pneumoniae	Klebsiella pneumoniae KH43	Myovirus	Peduoviridae	Reginaelenavirus	Klebsiella phage 3LV2017	35100	54.43	0.00322	0.00296	0.00417	0.00833	0.0114	0.00833
	KY271395	Gammaproteobacteria	Enterobacterales	Enterobacteriaceae	Klebsiella	pneumoniae	Klebsiella pneumoniae KH43	Myovirus	Unclassified	Unclassified	Klebsiella phage 2b LV-2017	44279	53.007	0.00251	0.00332	0.00323	0.0062	0.00892	0.0062
	KY271399	Gammaproteobacteria	Enterobacterales	Enterobacteriaceae	Klebsiella	pneumoniae	Klebsiella pneumoniae KH43	Myovirus	Unclassified	Unclassified	Klebsiella phage 5 LV-2017	47014	52.884	0.00302	0.00335	0.00358	0.00591	0.00789	0.00591
	KY271400	Gammaproteobacteria	Enterobacterales	Enterobacteriaceae	Klebsiella	pneumoniae	Klebsiella pneumoniae KH43	Myovirus	Unclassified	Unclassified	Klebsiella phage 6 LV-2017	19260	53.172	0.00275	0.00314	0.00312	0.00626	0.00872	0.00626
	KY271401	Gammaproteobacteria	Enterobacterales	Enterobacteriaceae	Klebsiella	pneumoniae	Klebsiella pneumoniae KH43	Myovirus	Unclassified	Unclassified	Klebsiella phage 1 LV-2017	29880	50.422	0.00284	0.00326	0.00358	0.00487	0.00653	0.00487
	KY271398	Gammaproteobacteria	Enterobacterales	Enterobacteriaceae	Klebsiella	pneumoniae	Klebsiella pneumoniae KL49	Myovirus	Peduoviridae	Elveevirus	Klebsiella phage 4LV2017	33540	50.403	0.00277	0.0023	0.00453	0.00614	0.00656	0.00614
	NC_047818	Gammaproteobacteria	Enterobacterales	Enterobacteriaceae	Klebsiella	pneumoniae	Klebsiella pneumoniae KL49	Myovirus	Peduoviridae	Elveevirus	Klebsiella phage 4LV2017	33540	50.403	0.00277	0.0023	0.00453	0.00614	0.00656	0.00614
	OP079918	Gammaproteobacteria	Enterobacterales	Enterobacteriaceae	Klebsiella	pneumoniae	Klebsiella pneumoniae KLEB009	Podovirus	Autographiviridae	Unclassified	Klebsiella phage KPN7	44391	51.754	0.00243	0.00225	0.00305	0.00333	0.00333	0.00333
	OP079919	Gammaproteobacteria	Enterobacterales	Enterobacteriaceae	Klebsiella	pneumoniae	Klebsiella pneumoniae KLEB009	Myovirus	Unclassified	Unclassified	Klebsiella phage KPN8	256576	44.103	0.00445	0.00513	0.00364	0.00268	0.00186	0.00268
	KP658157	Gammaproteobacteria	Enterobacterales	Enterobacteriaceae	Klebsiella	pneumoniae	Klebsiella pneumoniae KP 1513	Siphovirus	Drexlerviridae	Webervirus	Klebsiella phage 1513	49462	50.611	0.0035	0.00406	0.0041	0.00613	0.00724	0.00613
	NC_028786	Gammaproteobacteria	Enterobacterales	Enterobacteriaceae	Klebsiella	pneumoniae	Klebsiella pneumoniae KP 1513	Siphovirus	Drexlerviridae	Webervirus	Klebsiella phage 1513	49462	50.611	0.0035	0.00406	0.0041	0.00613	0.00724	0.00613
	OP970825	Gammaproteobacteria	Enterobacterales	Enterobacteriaceae	Klebsiella	pneumoniae	Klebsiella pneumoniae KP 7450	Podovirus	Autographiviridae	Przondovirus	Klebsiella phage Kp_GWPB35	40910	52.999	0.00472	0.00422	0.00451	0.00357	0.00345	0.00357
	OP970826	Gammaproteobacteria	Enterobacterales	Enterobacteriaceae	Klebsiella	pneumoniae	Klebsiella pneumoniae KP 7450	Podovirus	Autographiviridae	Przondovirus	Klebsiella phage Kp_GWPA139	40976	53.119	0.00444	0.00409	0.00449	0.00364	0.00366	0.00364
	NC_071151	Gammaproteobacteria	Enterobacterales	Enterobacteriaceae	Klebsiella	pneumoniae	Klebsiella pneumoniae KP-08	Myovirus	Unclassified	Unclassified	Klebsiella phage vB_Kpn_ZC2	48258	47.677	0.00216	0.00246	0.00257	0.00448	0.00719	0.00448
	OP481875	Gammaproteobacteria	Enterobacterales	Enterobacteriaceae	Klebsiella	pneumoniae	Klebsiella pneumoniae KP-08	Myovirus	Unclassified	Unclassified	Klebsiella phage vB_Kpn_ZC2	48258	47.677	0.00216	0.00246	0.00257	0.00448	0.00719	0.00448
	KY271402	Gammaproteobacteria	Enterobacterales	Enterobacteriaceae	Klebsiella	pneumoniae	Klebsiella pneumoniae Kp-48	Myovirus	Unclassified	Unclassified	Klebsiella phage 48ST307	52338	52.375	0.00254	0.0032	0.00452	0.00607	0.00736	0.00607
	OP617742	Gammaproteobacteria	Enterobacterales	Enterobacteriaceae	Klebsiella	pneumoniae	Klebsiella pneumoniae KP13	Siphovirus	Drexlerviridae	Webervirus	Klebsiella phage KP13-2	49373	49.928	0.00302	0.00409	0.00374	0.00605	0.00701	0.00605
	OP617746	Gammaproteobacteria	Enterobacterales	Enterobacteriaceae	Klebsiella	pneumoniae	Klebsiella pneumoniae KP13	Myovirus	Straboviridae	Slopekvirus	Klebsiella phage KP13MC5-1	174135	41.878	0.00388	0.00417	0.00342	0.00267	0.00277	0.00267
	OP617747	Gammaproteobacteria	Enterobacterales	Enterobacteriaceae	Klebsiella	pneumoniae	Klebsiella pneumoniae KP13	Podovirus	Autographiviridae	Teetrevirus	Klebsiella phage KP13MC5-2	39447	50.364	0.00317	0.00426	0.00345	0.00344	0.00431	0.00344
	OP617748	Gammaproteobacteria	Enterobacterales	Enterobacteriaceae	Klebsiella	pneumoniae	Klebsiella pneumoniae KP13	Myovirus	Straboviridae	Jiaodavirus	Klebsiella phage KP13MC5-5	167177	39.615	0.00291	0.00392	0.00231	0.00153	0.00132	0.00153
	OP617741	Gammaproteobacteria	Enterobacterales	Enterobacteriaceae	Klebsiella	pneumoniae	Klebsiella pneumoniae KP13	Myovirus	Unclassified	Unclassified	Klebsiella phage KP13-16	137240	36.145	0.00232	0.0022	0.00118	0.00082	0.00054	0.00082
	OP617743	Gammaproteobacteria	Enterobacterales	Enterobacteriaceae	Klebsiella	pneumoniae	Klebsiella pneumoniae KP13	Myovirus	Unclassified	Unclassified	Klebsiella phage KP13-26	144419	40.038	0.00316	0.00311	0.00197	0.00155	0.00175	0.00155
	OP617744	Gammaproteobacteria	Enterobacterales	Enterobacteriaceae	Klebsiella	pneumoniae	Klebsiella pneumoniae KP13	Myovirus	Unclassified	Unclassified	Klebsiella phage KP13-27	60399	45.165	0.00399	0.00393	0.00457	0.00313	0.00411	0.00313
	OP617745	Gammaproteobacteria	Enterobacterales	Enterobacteriaceae	Klebsiella	pneumoniae	Klebsiella pneumoniae KP13	Myovirus	Unclassified	Alcyoneusvirus	Klebsiella phage KP13-7	357701	31.595	0.00239	0.0024	0.00098	0.00054	0	0.00054
	OP296941	Gammaproteobacteria	Enterobacterales	Enterobacteriaceae	Klebsiella	pneumoniae	Klebsiella pneumoniae KP16	Myovirus	Unclassified	Mydovirus	Klebsiella phage DP	145648	44.553	0.00261	0.0036	0.00292	0.00242	0.00189	0.00242
	OM194188	Gammaproteobacteria	Enterobacterales	Enterobacteriaceae	Klebsiella	pneumoniae	Klebsiella pneumoniae kp1604	Podovirus	Autographiviridae	Przondovirus	Klebsiella phage Shaphc-168R	40699	53.154	0.0045	0.00421	0.00447	0.00346	0.00351	0.00346
	OM194189	Gammaproteobacteria	Enterobacterales	Enterobacteriaceae	Klebsiella	pneumoniae	Klebsiella pneumoniae kp1604	Podovirus	Autographiviridae	Przondovirus	Klebsiella phage Shaphc-9226R	40386	53.209	0.00466	0.00428	0.00453	0.00354	0.00319	0.00354
	OM194190	Gammaproteobacteria	Enterobacterales	Enterobacteriaceae	Klebsiella	pneumoniae	Klebsiella pneumoniae kp1604	Podovirus	Autographiviridae	Przondovirus	Klebsiella phage 1209	40222	53.411	0.00462	0.00418	0.00439	0.00368	0.00378	0.00368
	OR256020	Gammaproteobacteria	Enterobacterales	Enterobacteriaceae	Klebsiella	pneumoniae	Klebsiella pneumoniae Kp1718	Myovirus	Unclassified	Unclassified	Klebsiella phage P28_1	50654	51.119	0.00385	0.0042	0.00451	0.00621	0.00738	0.00621
	OP013026	Gammaproteobacteria	Enterobacterales	Enterobacteriaceae	Klebsiella	pneumoniae	Klebsiella pneumoniae kp20	Podovirus	Autographiviridae	Przondovirus	Klebsiella phage NK20	39651	53.03	0.00449	0.00411	0.0041	0.00363	0.00388	0.00363
	OR256021	Gammaproteobacteria	Enterobacterales	Enterobacteriaceae	Klebsiella	pneumoniae	Klebsiella pneumoniae Kp2069	Myovirus	Unclassified	Unclassified	Klebsiella phage P52_1	174539	41.889	0.00386	0.00403	0.00343	0.00264	0.00285	0.00264
	OR256022	Gammaproteobacteria	Enterobacterales	Enterobacteriaceae	Klebsiella	pneumoniae	Klebsiella pneumoniae Kp2104	Myovirus	Unclassified	Unclassified	Klebsiella phage P60_7	85539	42.336	0.00417	0.00408	0.0038	0.00283	0.00281	0.00283
	OR256023	Gammaproteobacteria	Enterobacterales	Enterobacteriaceae	Klebsiella	pneumoniae	Klebsiella pneumoniae Kp2112	Myovirus	Unclassified	Unclassified	Klebsiella phage P61_1	176804	41.783	0.00384	0.00412	0.00334	0.00259	0.00282	0.00259
	OR256024	Gammaproteobacteria	Enterobacterales	Enterobacteriaceae	Klebsiella	pneumoniae	Klebsiella pneumoniae Kp2112	Myovirus	Unclassified	Unclassified	Klebsiella phage P61_2	48439	56.376	0.00372	0.00389	0.00421	0.00832	0.00962	0.00832
	OR256026	Gammaproteobacteria	Enterobacterales	Enterobacteriaceae	Klebsiella	pneumoniae	Klebsiella pneumoniae Kp2157	Myovirus	Unclassified	Unclassified	Klebsiella phage P67_1	39781	53.249	0.0046	0.00429	0.00425	0.00376	0.00359	0.00376
	OR256027	Gammaproteobacteria	Enterobacterales	Enterobacteriaceae	Klebsiella	pneumoniae	Klebsiella pneumoniae Kp2245	Myovirus	Unclassified	Unclassified	Klebsiella phage P79_1	40510	53.145	0.00472	0.00415	0.00437	0.00359	0.00351	0.00359
	OR256025	Gammaproteobacteria	Enterobacterales	Enterobacteriaceae	Klebsiella	pneumoniae	Klebsiella pneumoniae Kp2279	Myovirus	Unclassified	Unclassified	Klebsiella phage P85_2	48629	57.011	0.00399	0.00431	0.0046	0.00739	0.00936	0.00739
	MZ602147	Gammaproteobacteria	Enterobacterales	Enterobacteriaceae	Klebsiella	pneumoniae	Klebsiella pneumoniae Kp25-1	Myovirus	Unclassified	Mydovirus	Klebsiella phage vB_KpnM_VIK251	141994	44.615	0.00266	0.00343	0.00287	0.00251	0.00181	0.00251
	MZ602148	Gammaproteobacteria	Enterobacterales	Enterobacteriaceae	Klebsiella	pneumoniae	Klebsiella pneumoniae Kp284	Myovirus	Straboviridae	Jiaodavirus	Klebsiella phage vB_KpnM_FRZ284	166376	39.635	0.00284	0.00395	0.00234	0.0015	0.00141	0.0015
	OQ819159	Gammaproteobacteria	Enterobacterales	Enterobacteriaceae	Klebsiella	pneumoniae	Klebsiella pneumoniae kp3	Myovirus	Unclassified	Unclassified	Klebsiella phage vB_KpnP_Ou2	44754	54.026	0.00411	0.00298	0.00383	0.0053	0.00811	0.0053
	MT542697	Gammaproteobacteria	Enterobacterales	Enterobacteriaceae	Klebsiella	pneumoniae	Klebsiella pneumoniae KP30	Podovirus	Autographiviridae	Przondovirus	Klebsiella phage P509	40954	53.206	0.00422	0.00426	0.00429	0.00359	0.00349	0.00359
	OK562429	Gammaproteobacteria	Enterobacterales	Enterobacteriaceae	Klebsiella	pneumoniae	Klebsiella pneumoniae Kp325	Podovirus	Autographiviridae	Drulisvirus	Klebsiella phage P929	44764	53.661	0.00366	0.00308	0.0039	0.00519	0.00789	0.00519
	JF501022	Gammaproteobacteria	Enterobacterales	Enterobacteriaceae	Klebsiella	pneumoniae	Klebsiella pneumoniae KP36	Siphovirus	Drexlerviridae	Webervirus	Klebsiella phage KP36	49797	50.702	0.00341	0.0043	0.00399	0.00625	0.00765	0.00625
	NC_029099	Gammaproteobacteria	Enterobacterales	Enterobacteriaceae	Klebsiella	pneumoniae	Klebsiella pneumoniae KP36	Siphovirus	Drexlerviridae	Webervirus	Klebsiella phage KP36	49797	50.702	0.00341	0.0043	0.00399	0.00625	0.00765	0.00625
	OQ515479	Gammaproteobacteria	Enterobacterales	Enterobacteriaceae	Klebsiella	pneumoniae	Klebsiella pneumoniae Kp37	Siphovirus	Demerecviridae	Sugarlandvirus	Klebsiella phage vB_KpP_HS37	74084	45.13	0.00401	0.00408	0.00315	0.00298	0.00212	0.00298
	MN781108	Gammaproteobacteria	Enterobacterales	Enterobacteriaceae	Klebsiella	pneumoniae	Klebsiella pneumoniae KP4	Myovirus	Unclassified	Marfavirus	Klebsiella phage vB_Kpn_P545	169275	40.822	0.00323	0.00387	0.00294	0.0017	0.00137	0.0017
	MZ602146	Gammaproteobacteria	Enterobacterales	Enterobacteriaceae	Klebsiella	pneumoniae	Klebsiella pneumoniae Kp40	Podovirus	Autographiviridae	Drulisvirus	Klebsiella phage vB_KpnP_NER40	42674	54.272	0.00354	0.00308	0.004	0.00537	0.00736	0.00537
	KX258185	Gammaproteobacteria	Enterobacterales	Enterobacteriaceae	Klebsiella	pneumoniae	Klebsiella pneumoniae KPB463	Myovirus	Straboviridae	Jiaodavirus	Klebsiella phage vB_KpnM_KpV477	168272	39.321	0.00287	0.00397	0.00226	0.00145	0.00144	0.00145
	NC_031087	Gammaproteobacteria	Enterobacterales	Enterobacteriaceae	Klebsiella	pneumoniae	Klebsiella pneumoniae KPB463	Myovirus	Straboviridae	Jiaodavirus	Klebsiella phage vB_KpnM_KpV477	168272	39.321	0.00287	0.00397	0.00226	0.00145	0.00144	0.00145
	OQ830459	Gammaproteobacteria	Enterobacterales	Enterobacteriaceae	Klebsiella	pneumoniae	Klebsiella pneumoniae KpLi5	Myovirus	Unclassified	Unclassified	Klebsiella phage vB_KpnS_KpLi5	52407	53.123	0.00258	0.0033	0.00451	0.00635	0.00807	0.00635
	KR149291	Gammaproteobacteria	Enterobacterales	Enterobacteriaceae	Klebsiella	pneumoniae	Klebsiella pneumoniae KSM 5-1	Podovirus	Autographiviridae	Przondovirus	Klebsiella phage K5	41698	52.492	0.00475	0.00415	0.00421	0.00354	0.00357	0.00354
	NC_028800	Gammaproteobacteria	Enterobacterales	Enterobacteriaceae	Klebsiella	pneumoniae	Klebsiella pneumoniae KSM 5-1	Podovirus	Autographiviridae	Przondovirus	Klebsiella phage K5	41698	52.492	0.00475	0.00415	0.00421	0.00354	0.00357	0.00354
	OM065837	Gammaproteobacteria	Enterobacterales	Enterobacteriaceae	Klebsiella	pneumoniae	Klebsiella pneumoniae L4-FAA5	Siphovirus	Drexlerviridae	Webervirus	Klebsiella phage vB_KpnS-KLPN2	51264	51.192	0.00361	0.004	0.00437	0.00631	0.00757	0.00631
	OM065838	Gammaproteobacteria	Enterobacterales	Enterobacteriaceae	Klebsiella	pneumoniae	Klebsiella pneumoniae L4-FAA5	Siphovirus	Drexlerviridae	Webervirus	Klebsiella phage vB_KpnS-KLPN3	47277	50.786	0.00351	0.00424	0.00423	0.00635	0.00736	0.00635
	OM065839	Gammaproteobacteria	Enterobacterales	Enterobacteriaceae	Klebsiella	pneumoniae	Klebsiella pneumoniae L4-FAA5	Siphovirus	Drexlerviridae	Webervirus	Klebsiella phage vB_KpnS-KLPN4	50522	50.699	0.0037	0.00415	0.00423	0.00615	0.00723	0.00615
	MW394388	Gammaproteobacteria	Enterobacterales	Enterobacteriaceae	Klebsiella	pneumoniae	Klebsiella pneumoniae L923	Podovirus	Schitoviridae	Efbeekayvirus	Klebsiella phage vB_KpP_FBKp27	76339	44.247	0.00333	0.0031	0.00176	0.00048	0.00028	0.00048
	NC_068555	Gammaproteobacteria	Enterobacterales	Enterobacteriaceae	Klebsiella	pneumoniae	Klebsiella pneumoniae L923	Podovirus	Schitoviridae	Efbeekayvirus	Klebsiella phage vB_KpP_FBKp27	76339	44.247	0.00333	0.0031	0.00176	0.00048	0.00028	0.00048
	OP413828	Gammaproteobacteria	Enterobacterales	Enterobacteriaceae	Klebsiella	pneumoniae	Klebsiella pneumoniae M186-2	Podovirus	Autographiviridae	Unclassified	Klebsiella phage pKP-M186-2.1	42894	50.998	0.00336	0.00368	0.00345	0.00364	0.00462	0.00364
	OP413829	Gammaproteobacteria	Enterobacterales	Enterobacteriaceae	Klebsiella	pneumoniae	Klebsiella pneumoniae M186-2	Podovirus	Autographiviridae	Drulisvirus	Klebsiella phage pKP-M186-2.2	44728	53.83	0.00373	0.0029	0.00394	0.00505	0.00742	0.00505
	OQ734493	Gammaproteobacteria	Enterobacterales	Enterobacteriaceae	Klebsiella	pneumoniae	Klebsiella pneumoniae M212-2	Myovirus	Unclassified	Unclassified	Klebsiella phage pKP-M212-2.1	42673	53.908	0.00415	0.00306	0.004	0.00523	0.00764	0.00523
	MT251347	Gammaproteobacteria	Enterobacterales	Enterobacteriaceae	Klebsiella	pneumoniae	Klebsiella pneumoniae NI9	Siphovirus	Unclassified	Lastavirus	Klebsiella phage LASTA	62420	56.237	0.00308	0.00319	0.00409	0.00775	0.01088	0.00775
	MT251348	Gammaproteobacteria	Enterobacterales	Enterobacteriaceae	Klebsiella	pneumoniae	Klebsiella pneumoniae NI9	Siphovirus	Unclassified	Lastavirus	Klebsiella phage SJM3	62420	56.235	0.00308	0.00319	0.00409	0.00775	0.01086	0.00775
	NC_054965	Gammaproteobacteria	Enterobacterales	Enterobacteriaceae	Klebsiella	pneumoniae	Klebsiella pneumoniae NI9	Siphovirus	Unclassified	Lastavirus	Klebsiella phage LASTA	62420	56.237	0.00308	0.00319	0.00409	0.00775	0.01088	0.00775
	KY389316	Gammaproteobacteria	Enterobacterales	Enterobacteriaceae	Klebsiella	pneumoniae	Klebsiella pneumoniae NTUH-K44	Podovirus	Autographiviridae	Przondovirus	Klebsiella phage K5-4	40163	53.136	0.00486	0.004	0.00435	0.00341	0.00354	0.00341
	NC_047799	Gammaproteobacteria	Enterobacterales	Enterobacteriaceae	Klebsiella	pneumoniae	Klebsiella pneumoniae NTUH-K44	Podovirus	Autographiviridae	Przondovirus	Klebsiella phage K5-4	40163	53.136	0.00486	0.004	0.00435	0.00341	0.00354	0.00341
	MW722082	Gammaproteobacteria	Enterobacterales	Enterobacteriaceae	Klebsiella	pneumoniae	Klebsiella pneumoniae O4	Myovirus	Unclassified	Unclassified	Klebsiella phage vB_KpnS_ZX4	45424	48.371	0.00249	0.00258	0.00236	0.00445	0.00735	0.00445
	OM630219	Gammaproteobacteria	Enterobacterales	Enterobacteriaceae	Klebsiella	pneumoniae	Klebsiella pneumoniae P223/1079	Myovirus	Straboviridae	Jiaodavirus	Klebsiella phage KP1079	167529	39.562	0.0029	0.00399	0.0023	0.00153	0.00134	0.00153
	OM065843	Gammaproteobacteria	Enterobacterales	Enterobacteriaceae	Klebsiella	pneumoniae	Klebsiella pneumoniae PS isc6	Siphovirus	Drexlerviridae	Webervirus	Klebsiella phage vB_KpnS-KLPN8	48785	50.384	0.00353	0.0043	0.00414	0.00623	0.0072	0.00623
	OR138018	Gammaproteobacteria	Enterobacterales	Enterobacteriaceae	Klebsiella	pneumoniae	Klebsiella pneumoniae resistant mutant R3	Myovirus	Unclassified	Unclassified	Klebsiella phage R3_1	169297	40.758	0.00317	0.00386	0.00289	0.0017	0.00139	0.0017
	OR138015	Gammaproteobacteria	Enterobacterales	Enterobacteriaceae	Klebsiella	pneumoniae	Klebsiella pneumoniae resistant mutant R6	Myovirus	Unclassified	Unclassified	Klebsiella phage R6_1	178070	41.737	0.00377	0.00403	0.00337	0.0026	0.0028	0.0026
	MK380014	Gammaproteobacteria	Enterobacterales	Enterobacteriaceae	Klebsiella	pneumoniae	Klebsiella pneumoniae SB4385	Podovirus	Autographiviridae	Unclassified	Klebsiella phage K1-ULIP33	44122	50.403	0.00333	0.00307	0.00351	0.00364	0.0044	0.00364
	MK380015	Gammaproteobacteria	Enterobacterales	Enterobacteriaceae	Klebsiella	pneumoniae	Klebsiella pneumoniae SB4551	Podovirus	Autographiviridae	Przondovirus	Klebsiella phage Kund-ULIP47	41397	52.975	0.0051	0.00417	0.00435	0.00359	0.00329	0.00359
	MK380016	Gammaproteobacteria	Enterobacterales	Enterobacteriaceae	Klebsiella	pneumoniae	Klebsiella pneumoniae SB4551	Podovirus	Autographiviridae	Przondovirus	Klebsiella phage Kund-ULIP54	41109	53.022	0.00499	0.00397	0.00437	0.00347	0.00336	0.00347
	CP038007	Gammaproteobacteria	Enterobacterales	Enterobacteriaceae	Klebsiella	pneumoniae	Klebsiella pneumoniae SCKP020009	Myovirus	Unclassified	Unclassified	Klebsiella phage 020009	55032	52.686	0.00258	0.00321	0.00458	0.00613	0.00774	0.00613
	MK134560	Gammaproteobacteria	Enterobacterales	Enterobacteriaceae	Klebsiella	pneumoniae	Klebsiella pneumoniae SSK3	Podovirus	Autographiviridae	Przondovirus	Klebsiella phage kpssk3	40539	52.803	0.00464	0.0043	0.00414	0.00377	0.00331	0.00377
	NC_048114	Gammaproteobacteria	Enterobacterales	Enterobacteriaceae	Klebsiella	pneumoniae	Klebsiella pneumoniae SSK3	Podovirus	Autographiviridae	Przondovirus	Klebsiella phage kpssk3	40539	52.803	0.00464	0.0043	0.00414	0.00377	0.00331	0.00377
	MG746602	Gammaproteobacteria	Enterobacterales	Enterobacteriaceae	Klebsiella	pneumoniae	Klebsiella pneumoniae ST101	Myovirus	Unclassified	Marfavirus	Klebsiella phage vB_Kpn_F48	170764	40.783	0.00319	0.00389	0.00282	0.00172	0.0014	0.00172
	NC_048694	Gammaproteobacteria	Enterobacterales	Enterobacteriaceae	Klebsiella	pneumoniae	Klebsiella pneumoniae ST101	Myovirus	Unclassified	Marfavirus	Klebsiella phage vB_Kpn_F48	170764	40.783	0.00319	0.00389	0.00282	0.00172	0.0014	0.00172
	MK416016	Gammaproteobacteria	Enterobacterales	Enterobacteriaceae	Klebsiella	pneumoniae	Klebsiella pneumoniae ST101-KPC2	Myovirus	Peduoviridae	Reginaelenavirus	Klebsiella phage ST101-KPC2phi6.2	11454	58.958	0.00358	0.00341	0.00472	0.00978	0.01301	0.00978
	MK416017	Gammaproteobacteria	Enterobacterales	Enterobacteriaceae	Klebsiella	pneumoniae	Klebsiella pneumoniae ST101-KPC2	Myovirus	Unclassified	Unclassified	Klebsiella phage ST101-KPC2phi6.3	43942	52.237	0.00259	0.00299	0.00397	0.00577	0.00692	0.00577
	MK448231	Gammaproteobacteria	Enterobacterales	Enterobacteriaceae	Klebsiella	pneumoniae	Klebsiella pneumoniae ST101-KPC2	Myovirus	Unclassified	Unclassified	Klebsiella phage ST101-KPC2phi6.1	48131	52.602	0.00253	0.00347	0.0032	0.00598	0.008	0.00598
	OM032871	Gammaproteobacteria	Enterobacterales	Enterobacteriaceae	Klebsiella	pneumoniae	Klebsiella pneumoniae ST11-CTX-M-15	Siphovirus	Drexlerviridae	Webervirus	Klebsiella phage vB_KpnS-VAC110	45195	50.437	0.00332	0.00409	0.00414	0.0062	0.00717	0.0062
	MK416009	Gammaproteobacteria	Enterobacterales	Enterobacteriaceae	Klebsiella	pneumoniae	Klebsiella pneumoniae ST11-OXA245	Myovirus	Peduoviridae	Kapieceevirus	Klebsiella phage ST11-OXA245phi3.1	33326	51.5	0.00252	0.00251	0.00464	0.00678	0.00726	0.00678
	MK416010	Gammaproteobacteria	Enterobacterales	Enterobacteriaceae	Klebsiella	pneumoniae	Klebsiella pneumoniae ST11-OXA245	Myovirus	Unclassified	Unclassified	Klebsiella phage ST11-OXA245phi3.2	60118	55.586	0.00264	0.0033	0.00408	0.00805	0.01121	0.00805
	MK433580	Gammaproteobacteria	Enterobacterales	Enterobacteriaceae	Klebsiella	pneumoniae	Klebsiella pneumoniae ST11-OXA48	Myovirus	Peduoviridae	Kapieceevirus	Klebsiella phage ST11-OXA48phi15.3	33326	51.47	0.00261	0.00251	0.00459	0.00684	0.0072	0.00684
	MK433579	Gammaproteobacteria	Enterobacterales	Enterobacteriaceae	Klebsiella	pneumoniae	Klebsiella pneumoniae ST11-OXA48	Myovirus	Unclassified	Unclassified	Klebsiella phage ST11-OXA48phi15.1	36137	51.748	0.00302	0.00332	0.00387	0.00536	0.00625	0.00536
	MK416020	Gammaproteobacteria	Enterobacterales	Enterobacteriaceae	Klebsiella	pneumoniae	Klebsiella pneumoniae ST11-VIM1	Myovirus	Peduoviridae	Kapieceevirus	Klebsiella phage ST11-VIM1phi8.4	33016	51.59	0.00254	0.0025	0.00468	0.00683	0.0073	0.00683
	MK416019	Gammaproteobacteria	Enterobacterales	Enterobacteriaceae	Klebsiella	pneumoniae	Klebsiella pneumoniae ST11-VIM1	Myovirus	Unclassified	Unclassified	Klebsiella phage ST11-VIM1phi8.3	39953	51.936	0.00313	0.00322	0.00385	0.00557	0.00668	0.00557
	MK448233	Gammaproteobacteria	Enterobacterales	Enterobacteriaceae	Klebsiella	pneumoniae	Klebsiella pneumoniae ST11-VIM1	Myovirus	Unclassified	Unclassified	Klebsiella phage ST11-VIM1phi8.1	42666	52.862	0.00277	0.00326	0.00336	0.00585	0.00841	0.00585
	MK448234	Gammaproteobacteria	Enterobacterales	Enterobacteriaceae	Klebsiella	pneumoniae	Klebsiella pneumoniae ST11-VIM1	Myovirus	Unclassified	Unclassified	Klebsiella phage ST11-VIM1phi8.2	48230	52.65	0.00301	0.00314	0.00362	0.00615	0.00827	0.00615
	MK422453	Gammaproteobacteria	Enterobacterales	Enterobacteriaceae	Klebsiella	pneumoniae	Klebsiella pneumoniae ST13-OXA48	Myovirus	Peduoviridae	Dagavirus	Klebsiella phage ST13-OXA48phi12.1	39086	53.526	0.00238	0.00289	0.00468	0.00725	0.00903	0.00725
	NC_049453	Gammaproteobacteria	Enterobacterales	Enterobacteriaceae	Klebsiella	pneumoniae	Klebsiella pneumoniae ST13-OXA48	Myovirus	Peduoviridae	Dagavirus	Klebsiella phage ST13-OXA48phi12.1	39086	53.526	0.00238	0.00289	0.00468	0.00725	0.00903	0.00725
	MK422450	Gammaproteobacteria	Enterobacterales	Enterobacteriaceae	Klebsiella	pneumoniae	Klebsiella pneumoniae ST13-OXA48	Myovirus	Unclassified	Unclassified	Klebsiella phage ST13-OXA48phi12.4	59049	52.119	0.00251	0.00343	0.00369	0.00597	0.00749	0.00597
	MK422451	Gammaproteobacteria	Enterobacterales	Enterobacteriaceae	Klebsiella	pneumoniae	Klebsiella pneumoniae ST13-OXA48	Myovirus	Unclassified	Unclassified	Klebsiella phage ST13-OXA48phi12.3	84199	49.912	0.00359	0.00404	0.0032	0.00429	0.00622	0.00429
	MK422452	Gammaproteobacteria	Enterobacterales	Enterobacteriaceae	Klebsiella	pneumoniae	Klebsiella pneumoniae ST13-OXA48	Myovirus	Unclassified	Unclassified	Klebsiella phage ST13-OXA48phi12.2	34141	50.485	0.00252	0.00321	0.00368	0.00535	0.00612	0.00535
	MK714353	Gammaproteobacteria	Enterobacterales	Enterobacteriaceae	Klebsiella	pneumoniae	Klebsiella pneumoniae ST13-OXA48	Myovirus	Unclassified	Unclassified	Klebsiella phage ST13-OXA48phi12.5	44913	51.791	0.00252	0.00347	0.00327	0.00593	0.00733	0.00593
	MK416018	Gammaproteobacteria	Enterobacterales	Enterobacteriaceae	Klebsiella	pneumoniae	Klebsiella pneumoniae ST147-VIM1	Myovirus	Peduoviridae	Vimunumvirus	Klebsiella phage ST147-VIM1phi7.1	34141	52.969	0.00287	0.00325	0.00453	0.00715	0.00917	0.00715
	NC_049451	Gammaproteobacteria	Enterobacterales	Enterobacteriaceae	Klebsiella	pneumoniae	Klebsiella pneumoniae ST147-VIM1	Myovirus	Peduoviridae	Vimunumvirus	Klebsiella phage ST147-VIM1phi7.1	34141	52.969	0.00287	0.00325	0.00453	0.00715	0.00917	0.00715
	MK448232	Gammaproteobacteria	Enterobacterales	Enterobacteriaceae	Klebsiella	pneumoniae	Klebsiella pneumoniae ST147-VIM1	Myovirus	Unclassified	Unclassified	Klebsiella phage ST147-VIM1phi7.2	34200	51.743	0.00266	0.00335	0.0037	0.00516	0.00635	0.00516
	MK433578	Gammaproteobacteria	Enterobacterales	Enterobacteriaceae	Klebsiella	pneumoniae	Klebsiella pneumoniae ST15-OXA48	Myovirus	Peduoviridae	Gegavirus	Klebsiella phage ST15-OXA48phi14.1	33839	52.747	0.00278	0.00248	0.00477	0.00721	0.00848	0.00721
	NC_049454	Gammaproteobacteria	Enterobacterales	Enterobacteriaceae	Klebsiella	pneumoniae	Klebsiella pneumoniae ST15-OXA48	Myovirus	Peduoviridae	Gegavirus	Klebsiella phage ST15-OXA48phi14.1	33839	52.747	0.00278	0.00248	0.00477	0.00721	0.00848	0.00721
	MK448228	Gammaproteobacteria	Enterobacterales	Enterobacteriaceae	Klebsiella	pneumoniae	Klebsiella pneumoniae ST15-VIM1	Myovirus	Unclassified	Unclassified	Klebsiella phage ST15-VIM1phi2.1	46342	53.586	0.00283	0.00346	0.00372	0.00623	0.00805	0.00623
	MK416015	Gammaproteobacteria	Enterobacterales	Enterobacteriaceae	Klebsiella	pneumoniae	Klebsiella pneumoniae ST16-OXA48	Myovirus	Peduoviridae	Reipivirus	Klebsiella phage ST16-OXA48phi5.4	38322	50.06	0.0024	0.00262	0.0041	0.00672	0.00846	0.00672
	NC_049450	Gammaproteobacteria	Enterobacterales	Enterobacteriaceae	Klebsiella	pneumoniae	Klebsiella pneumoniae ST16-OXA48	Myovirus	Peduoviridae	Reipivirus	Klebsiella phage ST16-OXA48phi5.4	38322	50.06	0.0024	0.00262	0.0041	0.00672	0.00846	0.00672
	MK416013	Gammaproteobacteria	Enterobacterales	Enterobacteriaceae	Klebsiella	pneumoniae	Klebsiella pneumoniae ST16-OXA48	Myovirus	Unclassified	Unclassified	Klebsiella phage ST16-OXA48phi5.1	57025	53.552	0.00254	0.00331	0.00374	0.00644	0.00942	0.00644
	MK416014	Gammaproteobacteria	Enterobacterales	Enterobacteriaceae	Klebsiella	pneumoniae	Klebsiella pneumoniae ST16-OXA48	Myovirus	Unclassified	Unclassified	Klebsiella phage ST16-OXA48phi5.3	29301	50.179	0.00218	0.00278	0.00321	0.00493	0.00625	0.00493
	MK448230	Gammaproteobacteria	Enterobacterales	Enterobacteriaceae	Klebsiella	pneumoniae	Klebsiella pneumoniae ST16-OXA48	Myovirus	Unclassified	Unclassified	Klebsiella phage ST16-OXA48phi5.2	47305	53.791	0.00283	0.00317	0.00396	0.00633	0.00846	0.00633
	ON202820	Gammaproteobacteria	Enterobacterales	Enterobacteriaceae	Klebsiella	pneumoniae	Klebsiella pneumoniae ST258	Myovirus	Ackermannviridae	Taipeivirus	Klebsiella phage K751	157100	46.383	0.00317	0.004	0.00349	0.00326	0.00358	0.00326
	ON323462	Gammaproteobacteria	Enterobacterales	Enterobacteriaceae	Klebsiella	pneumoniae	Klebsiella pneumoniae ST258	Myovirus	Ackermannviridae	Taipeivirus	Klebsiella phage T751	157384	46.398	0.00317	0.004	0.00349	0.00326	0.00359	0.00326
	ON399185	Gammaproteobacteria	Enterobacterales	Enterobacteriaceae	Klebsiella	pneumoniae	Klebsiella pneumoniae ST258	Myovirus	Ackermannviridae	Taipeivirus	Klebsiella phage T765	157384	46.398	0.00317	0.004	0.00349	0.00326	0.00359	0.00326
	MK433581	Gammaproteobacteria	Enterobacterales	Enterobacteriaceae	Klebsiella	pneumoniae	Klebsiella pneumoniae ST258-KPC3	Myovirus	Peduoviridae	Gegevirus	Klebsiella phage ST258-KPC3phi16.1	39643	52.758	0.00257	0.0026	0.00445	0.00797	0.00845	0.00797
	MK433582	Gammaproteobacteria	Enterobacterales	Enterobacteriaceae	Klebsiella	pneumoniae	Klebsiella pneumoniae ST258-KPC3	Myovirus	Peduoviridae	Kapieceevirus	Klebsiella phage ST258-KPC3phi16.2	33326	51.455	0.00261	0.00249	0.00461	0.00681	0.00723	0.00681
	MK422454	Gammaproteobacteria	Enterobacterales	Enterobacteriaceae	Klebsiella	pneumoniae	Klebsiella pneumoniae ST340-VIM1	Myovirus	Peduoviridae	Kapieceevirus	Klebsiella phage ST340-VIM1phi10.2	33326	51.461	0.00261	0.00249	0.00461	0.00681	0.00723	0.00681
	MK422455	Gammaproteobacteria	Enterobacterales	Enterobacteriaceae	Klebsiella	pneumoniae	Klebsiella pneumoniae ST340-VIM1	Myovirus	Unclassified	Unclassified	Klebsiella phage ST340-VIM1phi10.1	36124	51.747	0.00302	0.00332	0.00388	0.00536	0.00626	0.00536
	MK388859	Gammaproteobacteria	Enterobacterales	Enterobacteriaceae	Klebsiella	pneumoniae	Klebsiella pneumoniae ST405-OXA48	Myovirus	Unclassified	Unclassified	Klebsiella phage ST405-OXA48phi1.1	35232	53.755	0.00301	0.00315	0.00487	0.00649	0.0061	0.00649
	MK416007	Gammaproteobacteria	Enterobacterales	Enterobacteriaceae	Klebsiella	pneumoniae	Klebsiella pneumoniae ST405-OXA48	Myovirus	Unclassified	Unclassified	Klebsiella phage ST405-OXA48phi1.2	40495	52.135	0.00277	0.00304	0.00412	0.00587	0.00731	0.00587
	MK416008	Gammaproteobacteria	Enterobacterales	Enterobacteriaceae	Klebsiella	pneumoniae	Klebsiella pneumoniae ST405-OXA48	Myovirus	Unclassified	Unclassified	Klebsiella phage ST405-OXA48phi1.3	32010	50.887	0.00253	0.00319	0.00373	0.00495	0.00628	0.00495
	MK416011	Gammaproteobacteria	Enterobacterales	Enterobacteriaceae	Klebsiella	pneumoniae	Klebsiella pneumoniae ST437-OXA245	Myovirus	Peduoviridae	Gegevirus	Klebsiella phage ST437-OXA245phi4.1	39642	52.76	0.00257	0.0026	0.00445	0.00797	0.00845	0.00797
	MK416012	Gammaproteobacteria	Enterobacterales	Enterobacteriaceae	Klebsiella	pneumoniae	Klebsiella pneumoniae ST437-OXA245	Myovirus	Peduoviridae	Felsduovirus	Klebsiella phage ST437-OXA245phi4.2	18281	50.501	0.00279	0.00268	0.00446	0.0061	0.00662	0.0061
	NC_049448	Gammaproteobacteria	Enterobacterales	Enterobacteriaceae	Klebsiella	pneumoniae	Klebsiella pneumoniae ST437-OXA245	Myovirus	Peduoviridae	Gegevirus	Klebsiella phage ST437-OXA245phi4.1	39642	52.76	0.00257	0.0026	0.00445	0.00797	0.00845	0.00797
	NC_049449	Gammaproteobacteria	Enterobacterales	Enterobacteriaceae	Klebsiella	pneumoniae	Klebsiella pneumoniae ST437-OXA245	Myovirus	Peduoviridae	Felsduovirus	Klebsiella phage ST437-OXA245phi4.2	18281	50.501	0.00279	0.00268	0.00446	0.0061	0.00662	0.0061
	MK422449	Gammaproteobacteria	Enterobacterales	Enterobacteriaceae	Klebsiella	pneumoniae	Klebsiella pneumoniae ST512-KPC3	Myovirus	Peduoviridae	Kapieceevirus	Klebsiella phage ST512-KPC3phi13.2	32302	51.873	0.00269	0.00248	0.00469	0.00703	0.00743	0.00703
	MK433577	Gammaproteobacteria	Enterobacterales	Enterobacteriaceae	Klebsiella	pneumoniae	Klebsiella pneumoniae ST512-KPC3	Myovirus	Peduoviridae	Gegevirus	Klebsiella phage ST512-KPC3phi13.6	39643	52.758	0.00257	0.0026	0.00445	0.00797	0.00845	0.00797
	NC_049452	Gammaproteobacteria	Enterobacterales	Enterobacteriaceae	Klebsiella	pneumoniae	Klebsiella pneumoniae ST512-KPC3	Myovirus	Peduoviridae	Kapieceevirus	Klebsiella phage ST512-KPC3phi13.2	32302	51.873	0.00269	0.00248	0.00469	0.00703	0.00743	0.00703
	MK422448	Gammaproteobacteria	Enterobacterales	Enterobacteriaceae	Klebsiella	pneumoniae	Klebsiella pneumoniae ST512-KPC3	Myovirus	Unclassified	Unclassified	Klebsiella phage ST512-KPC3phi13.3	63032	54.33	0.00281	0.00332	0.00393	0.00774	0.01001	0.00774
	MK448235	Gammaproteobacteria	Enterobacterales	Enterobacteriaceae	Klebsiella	pneumoniae	Klebsiella pneumoniae ST512-KPC3	Myovirus	Unclassified	Unclassified	Klebsiella phage ST512-KPC3phi13.1	42666	52.862	0.00277	0.00326	0.00336	0.00585	0.00841	0.00585
	MN166823	Gammaproteobacteria	Enterobacterales	Enterobacteriaceae	Klebsiella	pneumoniae	Klebsiella pneumoniae ST512-KPC3	Myovirus	Unclassified	Unclassified	Klebsiella phage ST512-KPC3phi13.5	25624	51.998	0.00304	0.00361	0.00388	0.00541	0.00617	0.00541
	MK416021	Gammaproteobacteria	Enterobacterales	Enterobacteriaceae	Klebsiella	pneumoniae	Klebsiella pneumoniae ST846-OXA48	Myovirus	Unclassified	Unclassified	Klebsiella phage ST846-OXA48phi9.1	38370	53.331	0.00235	0.00328	0.00478	0.00631	0.00725	0.00631
	MK416022	Gammaproteobacteria	Enterobacterales	Enterobacteriaceae	Klebsiella	pneumoniae	Klebsiella pneumoniae ST846-OXA48	Myovirus	Unclassified	Unclassified	Klebsiella phage ST846-OXA48phi9.2	57402	51.646	0.00286	0.00342	0.00359	0.00527	0.00775	0.00527
	MK433583	Gammaproteobacteria	Enterobacterales	Enterobacteriaceae	Klebsiella	pneumoniae	Klebsiella pneumoniae ST899-OXA48	Myovirus	Unclassified	Unclassified	Klebsiella phage ST899-OXA48phi17.2	17998	50.606	0.00267	0.0035	0.00389	0.00475	0.00456	0.00475
	MK448237	Gammaproteobacteria	Enterobacterales	Enterobacteriaceae	Klebsiella	pneumoniae	Klebsiella pneumoniae ST974-OXA48	Myovirus	Unclassified	Unclassified	Klebsiella phage ST974-OXA48phi18.2	51967	52.851	0.00308	0.00317	0.00364	0.00599	0.0081	0.00599
	OK583892	Gammaproteobacteria	Enterobacterales	Enterobacteriaceae	Klebsiella	pneumoniae	Klebsiella pneumoniae strain 1333/P-225	Podovirus	Autographiviridae	Drulisvirus	Klebsiella phage KPPK108.1	43755	53.603	0.00373	0.00277	0.00366	0.00537	0.00752	0.00537
	OK583893	Gammaproteobacteria	Enterobacterales	Enterobacteriaceae	Klebsiella	pneumoniae	Klebsiella pneumoniae strain 1732/P-224	Podovirus	Autographiviridae	Drulisvirus	Klebsiella phage KPPK108.2	43834	54.049	0.00383	0.0029	0.00382	0.00556	0.00796	0.00556
	CP101896	Gammaproteobacteria	Enterobacterales	Enterobacteriaceae	Klebsiella	pneumoniae	Klebsiella pneumoniae strain 4011	Myovirus	Unclassified	Unclassified	Klebsiella phage GArcari-2022b	109627	48.908	0.00358	0.00403	0.00311	0.00392	0.00565	0.00392
	CP101890	Gammaproteobacteria	Enterobacterales	Enterobacteriaceae	Klebsiella	pneumoniae	Klebsiella pneumoniae strain 9362	Myovirus	Unclassified	Unclassified	Klebsiella phage GArcari-2022a	109627	48.909	0.00358	0.00403	0.00311	0.00392	0.00565	0.00392
	CP062992	Gammaproteobacteria	Enterobacterales	Enterobacteriaceae	Klebsiella	pneumoniae	Klebsiella pneumoniae strain CriePir26	Myovirus	Straboviridae	Jiaodavirus	Klebsiella phage AShe-2020a	168979	39.318	0.00291	0.00394	0.00231	0.00149	0.00137	0.00149
	KY389315	Gammaproteobacteria	Enterobacterales	Enterobacteriaceae	Klebsiella	pneumoniae	Klebsiella pneumoniae subsp. ozaenae K5	Podovirus	Autographiviridae	Przondovirus	Klebsiella phage K5-2	41116	53.342	0.00438	0.00413	0.00458	0.00353	0.0035	0.00353
	NC_047798	Gammaproteobacteria	Enterobacterales	Enterobacteriaceae	Klebsiella	pneumoniae	Klebsiella pneumoniae subsp. ozaenae K5	Podovirus	Autographiviridae	Przondovirus	Klebsiella phage K5-2	41116	53.342	0.00438	0.00413	0.00458	0.00353	0.0035	0.00353
	KM576124	Gammaproteobacteria	Enterobacterales	Enterobacteriaceae	Klebsiella	pneumoniae	Klebsiella pneumoniae subsp. pneumoniae KKBO-1	Podovirus	Autographiviridae	Drulisvirus	Klebsiella phage phiBO1E	43865	53.852	0.00388	0.00298	0.00374	0.0053	0.00773	0.0053
	NC_047748	Gammaproteobacteria	Enterobacterales	Enterobacteriaceae	Klebsiella	pneumoniae	Klebsiella pneumoniae subsp. pneumoniae KKBO-1	Podovirus	Autographiviridae	Drulisvirus	Klebsiella phage phiBO1E	43865	53.852	0.00388	0.00298	0.00374	0.0053	0.00773	0.0053
	MN395285	Gammaproteobacteria	Enterobacterales	Enterobacteriaceae	Klebsiella	pneumoniae	Klebsiella pneumoniae subsp. pneumoniae KPNIH1	Siphovirus	Drexlerviridae	Webervirus	Klebsiella phage PhiKpNIH-10	49472	50.97	0.00348	0.00419	0.00423	0.00644	0.00772	0.00644
	MN395286	Gammaproteobacteria	Enterobacterales	Enterobacteriaceae	Klebsiella	pneumoniae	Klebsiella pneumoniae subsp. pneumoniae KPNIH1	Siphovirus	Drexlerviridae	Webervirus	Klebsiella phage PhiKpNIH-2	49477	50.419	0.00358	0.00421	0.00402	0.00616	0.00701	0.00616
	NC_049845	Gammaproteobacteria	Enterobacterales	Enterobacteriaceae	Klebsiella	pneumoniae	Klebsiella pneumoniae subsp. pneumoniae KPNIH1	Siphovirus	Drexlerviridae	Webervirus	Klebsiella phage PhiKpNIH-2	49477	50.419	0.00358	0.00421	0.00402	0.00616	0.00701	0.00616
	MN395284	Gammaproteobacteria	Enterobacterales	Enterobacteriaceae	Klebsiella	pneumoniae	Klebsiella pneumoniae subsp. pneumoniae KPNIH1	Myovirus	Unclassified	Marfavirus	Klebsiella phage PhiKpNIH-6	171860	40.664	0.00315	0.00388	0.00284	0.00172	0.00132	0.00172
	CP058330	Gammaproteobacteria	Enterobacterales	Enterobacteriaceae	Klebsiella	pneumoniae	Klebsiella pneumoniae subsp. pneumoniae LC-1825/18	Myovirus	Unclassified	Unclassified	Klebsiella phage vB_Kpn_1825-KPC53	119621	50.285	0.00349	0.00395	0.00336	0.00457	0.00652	0.00457
	OP785155	Gammaproteobacteria	Enterobacterales	Enterobacteriaceae	Klebsiella	pneumoniae	Klebsiella pneumoniae subsp. pneumoniae NTUH-K2044	Siphovirus	Drexlerviridae	Webervirus	Klebsiella phage vB_LZ2044	50419	50.907	0.00363	0.00404	0.0045	0.00618	0.0073	0.00618
	OR296322	Gammaproteobacteria	Enterobacterales	Enterobacteriaceae	Klebsiella	pneumoniae	Klebsiella pneumoniae subsp. pneumoniae strain ATCC 43816	Podovirus	Autographiviridae	Przondovirus	Klebsiella phage H5	39477	53.246	0.00479	0.0045	0.00426	0.00334	0.00357	0.00334
	ON045001	Gammaproteobacteria	Enterobacterales	Enterobacteriaceae	Klebsiella	pneumoniae	Klebsiella pneumoniae SXFY507	Siphovirus	Drexlerviridae	Unclassified	Klebsiella phage vB_KpnS_SXFY507	53122	49.13	0.00282	0.00372	0.00384	0.00579	0.00727	0.00579
	ON107243	Gammaproteobacteria	Enterobacterales	Enterobacteriaceae	Klebsiella	pneumoniae	Klebsiella pneumoniae TCU P_37	Myovirus	Unclassified	Unclassified	Klebsiella phage 37P2	39104	55.051	0.00343	0.00433	0.00517	0.0083	0.01153	0.0083
	OP114732	Gammaproteobacteria	Enterobacterales	Enterobacteriaceae	Klebsiella	pneumoniae	Klebsiella pneumoniae THR60	Myovirus	Unclassified	Unclassified	Klebsiella phage GZ7	42097	52.498	0.00264	0.00324	0.00423	0.00574	0.0067	0.00574
	OP267563	Gammaproteobacteria	Enterobacterales	Enterobacteriaceae	Klebsiella	pneumoniae	Klebsiella pneumoniae THR60R	Siphovirus	Drexlerviridae	Webervirus	Klebsiella phage GZ9	48896	50.012	0.00346	0.00424	0.00412	0.00603	0.0073	0.00603
	MF415411	Gammaproteobacteria	Enterobacterales	Enterobacteriaceae	Klebsiella	pneumoniae	Klebsiella pneumoniae YMC15/09/U2874	Siphovirus	Casjensviridae	Yonseivirus	Klebsiella phage KPN U2874	59087	56.302	0.00386	0.00455	0.00595	0.00876	0.00916	0.00876
	NC_052988	Gammaproteobacteria	Enterobacterales	Enterobacteriaceae	Klebsiella	pneumoniae	Klebsiella pneumoniae YMC15/09/U2874	Siphovirus	Casjensviridae	Yonseivirus	Klebsiella phage KPN U2874	59087	56.302	0.00386	0.00455	0.00595	0.00876	0.00916	0.00876
	MF415410	Gammaproteobacteria	Enterobacterales	Enterobacteriaceae	Klebsiella	pneumoniae	Klebsiella pneumoniae YMC15/11/N137	Siphovirus	Casjensviridae	Yonseivirus	Klebsiella phage KPN N137	59100	56.301	0.00386	0.00456	0.00595	0.00876	0.00915	0.00876
	NC_048670	Gammaproteobacteria	Enterobacterales	Enterobacteriaceae	Klebsiella	pneumoniae	Klebsiella pneumoniae YMC15/11/N137	Siphovirus	Casjensviridae	Yonseivirus	Klebsiella phage KPN N137	59100	56.301	0.00386	0.00456	0.00595	0.00876	0.00915	0.00876
	MF476924	Gammaproteobacteria	Enterobacterales	Enterobacteriaceae	Klebsiella	pneumoniae	Klebsiella pneumoniae YMC15/11/N53	Siphovirus	Casjensviridae	Yonseivirus	Klebsiella phage YMC15/11/N53_KPN_BP	59100	56.301	0.00386	0.00456	0.00595	0.00876	0.00915	0.00876
	MF415413	Gammaproteobacteria	Enterobacterales	Enterobacteriaceae	Klebsiella	pneumoniae	Klebsiella pneumoniae YMC15/11/N54	Siphovirus	Casjensviridae	Yonseivirus	Klebsiella phage KPN N54	59100	56.301	0.00386	0.00456	0.00595	0.00876	0.00915	0.00876
	MG835858	Gammaproteobacteria	Enterobacterales	Enterobacteriaceae	Klebsiella	pneumoniae	Klebsiella pneumoniae YMC15/11/N98	Siphovirus	Casjensviridae	Yonseivirus	Klebsiella phage KPN N98	59214	56.289	0.00383	0.00454	0.00594	0.00876	0.00915	0.00876
	NC_052987	Gammaproteobacteria	Enterobacterales	Enterobacteriaceae	Klebsiella	pneumoniae	Klebsiella pneumoniae YMC15/11/N98	Siphovirus	Casjensviridae	Yonseivirus	Klebsiella phage KPN N98	59214	56.289	0.00383	0.00454	0.00594	0.00876	0.00915	0.00876
	MF476925	Gammaproteobacteria	Enterobacterales	Enterobacteriaceae	Klebsiella	pneumoniae	Klebsiella pneumoniae YMC16/01/N133	Siphovirus	Casjensviridae	Seodaemunguvirus	Klebsiella phage YMC16/01/N133_KPN_BP	58387	58.88	0.0038	0.00451	0.00511	0.00836	0.01047	0.00836
	NC_052975	Gammaproteobacteria	Enterobacterales	Enterobacteriaceae	Klebsiella	pneumoniae	Klebsiella pneumoniae YMC16/01/N133	Siphovirus	Casjensviridae	Seodaemunguvirus	Klebsiella phage YMC16/01/N133_KPN_BP	58387	58.88	0.0038	0.00451	0.00511	0.00836	0.01047	0.00836
	MF415412	Gammaproteobacteria	Enterobacterales	Enterobacteriaceae	Klebsiella	pneumoniae	Klebsiella pneumoniae YMC16/01/N141	Siphovirus	Drexlerviridae	Webervirus	Klebsiella phage KPN N141	49090	50.959	0.00367	0.00434	0.00429	0.00622	0.00764	0.00622
	NC_047841	Gammaproteobacteria	Enterobacterales	Enterobacteriaceae	Klebsiella	pneumoniae	Klebsiella pneumoniae YMC16/01/N141	Siphovirus	Drexlerviridae	Webervirus	Klebsiella phage KPN N141	49090	50.959	0.00367	0.00434	0.00429	0.00622	0.00764	0.00622
	KP137436	Gammaproteobacteria	Pasteurellales	Pasteurellaceae	Mannheimia	haemolytica	Mannheimia haemolytica 1127A serotype A2	Myovirus	Peduoviridae	Baylorvirus	Mannheimia phage vB_MhM_1127AP1	36745	41.984	0.00171	0.00278	0.00318	0.00312	8e-05	0.00312
	NC_047750	Gammaproteobacteria	Pasteurellales	Pasteurellaceae	Mannheimia	haemolytica	Mannheimia haemolytica 1127A serotype A2	Myovirus	Peduoviridae	Baylorvirus	Mannheimia phage vB_MhM_1127AP1	36745	41.984	0.00171	0.00278	0.00318	0.00312	8e-05	0.00312
	KP137437	Gammaproteobacteria	Pasteurellales	Pasteurellaceae	Mannheimia	haemolytica	Mannheimia haemolytica 1152A serotype A6	Siphovirus	Unclassified	Unclassified	Mannheimia phage vB_MhS_1152AP2	52139	41.094	0.0019	0.00282	0.00291	0.00326	0.00067	0.00326
	NC_028956	Gammaproteobacteria	Pasteurellales	Pasteurellaceae	Mannheimia	haemolytica	Mannheimia haemolytica 1152A serotype A6	Siphovirus	Unclassified	Unclassified	Mannheimia phage vB_MhS_1152AP2	52139	41.094	0.0019	0.00282	0.00291	0.00326	0.00067	0.00326
	JN255163	Gammaproteobacteria	Pasteurellales	Pasteurellaceae	Mannheimia	haemolytica	Mannheimia haemolytica 1152AP serotype 6	Myovirus	Peduoviridae	Baylorvirus	Mannheimia phage vB_MhM_1152AP	34719	41.568	0.00167	0.00278	0.00305	0.00304	0.00012	0.00304
	KP137438	Gammaproteobacteria	Pasteurellales	Pasteurellaceae	Mannheimia	haemolytica	Mannheimia haemolytica 2256A serotype A1	Myovirus	Peduoviridae	Baylorvirus	Mannheimia phage vB_MhM_2256AP1	34926	41.519	0.00166	0.00276	0.00308	0.00302	0.00011	0.00302
	KP137440	Gammaproteobacteria	Pasteurellales	Pasteurellaceae	Mannheimia	haemolytica	Mannheimia haemolytica 3927A	Siphovirus	Unclassified	Unclassified	Mannheimia phage vB_MhM_3927AP2	33755	43.137	0.00139	0.00267	0.004	0.0036	6e-05	0.0036
	NC_028766	Gammaproteobacteria	Pasteurellales	Pasteurellaceae	Mannheimia	haemolytica	Mannheimia haemolytica 3927A	Siphovirus	Unclassified	Unclassified	Mannheimia phage vB_MhM_3927AP2	33755	43.137	0.00139	0.00267	0.004	0.0036	6e-05	0.0036
	KP137439	Gammaproteobacteria	Pasteurellales	Pasteurellaceae	Mannheimia	haemolytica	Mannheimia haemolytica 3927A serotype A6	Siphovirus	Unclassified	Unclassified	Mannheimia phage vB_MhS_3927AP1	52049	41.371	0.0019	0.00287	0.00298	0.00331	0.00129	0.00331
	KP137432	Gammaproteobacteria	Pasteurellales	Pasteurellaceae	Mannheimia	haemolytica	Mannheimia haemolytica 535A serotype A1	Myovirus	Peduoviridae	Baylorvirus	Mannheimia phage vB_MhM_535AP1	34565	41.574	0.00168	0.00275	0.00308	0.00305	0.00012	0.00305
	KP137433	Gammaproteobacteria	Pasteurellales	Pasteurellaceae	Mannheimia	haemolytica	Mannheimia haemolytica 535A serotype A1	Siphovirus	Unclassified	Unclassified	Mannheimia phage vB_MhS_535AP2	50078	41.31	0.00184	0.00283	0.00304	0.00333	0.00126	0.00333
	NC_028853	Gammaproteobacteria	Pasteurellales	Pasteurellaceae	Mannheimia	haemolytica	Mannheimia haemolytica 535A serotype A1	Siphovirus	Unclassified	Unclassified	Mannheimia phage vB_MhS_535AP2	50078	41.31	0.00184	0.00283	0.00304	0.00333	0.00126	0.00333
	KP137434	Gammaproteobacteria	Pasteurellales	Pasteurellaceae	Mannheimia	haemolytica	Mannheimia haemolytica 587A serotype A2	Myovirus	Peduoviridae	Baylorvirus	Mannheimia phage vB_MhM_587AP1	35764	42.062	0.00165	0.00268	0.00306	0.0033	8e-05	0.0033
	NC_028898	Gammaproteobacteria	Pasteurellales	Pasteurellaceae	Mannheimia	haemolytica	Mannheimia haemolytica 587A serotype A2	Myovirus	Peduoviridae	Baylorvirus	Mannheimia phage vB_MhM_587AP1	35764	42.062	0.00165	0.00268	0.00306	0.0033	8e-05	0.0033
	KP137435	Gammaproteobacteria	Pasteurellales	Pasteurellaceae	Mannheimia	haemolytica	Mannheimia haemolytica 587A serotype A2	Siphovirus	Unclassified	Unclassified	Mannheimia phage vB_MhS_587AP2	48594	41.285	0.00142	0.00291	0.00298	0.00338	0.00115	0.00338
	NC_028743	Gammaproteobacteria	Pasteurellales	Pasteurellaceae	Mannheimia	haemolytica	Mannheimia haemolytica 587A serotype A2	Siphovirus	Unclassified	Unclassified	Mannheimia phage vB_MhS_587AP2	48594	41.285	0.00142	0.00291	0.00298	0.00338	0.00115	0.00338
	DQ426904	Gammaproteobacteria	Pasteurellales	Pasteurellaceae	Mannheimia	haemolytica	Mannheimia haemolytica biovar 1 serotype A1 ST1	Myovirus	Peduoviridae	Baylorvirus	Mannheimia phage PHL101	34525	41.567	0.00168	0.00275	0.00308	0.00304	0.00012	0.00304
	NC_008201	Gammaproteobacteria	Pasteurellales	Pasteurellaceae	Mannheimia	haemolytica	Mannheimia haemolytica biovar 1 serotype A1 ST1	Myovirus	Peduoviridae	Baylorvirus	Mannheimia phage PHL101	34525	41.567	0.00168	0.00275	0.00308	0.00304	0.00012	0.00304
	DQ426905	Gammaproteobacteria	Pasteurellales	Pasteurellaceae	Mannheimia	haemolytica	Mannheimia haemolytica strain ATCC BAA-410 serotype A1 ST1	Myovirus	Peduoviridae	Baylorvirus	Mannheimia phage phiMhaA1-BAA410	34600	41.581	0.00171	0.00275	0.00308	0.00306	0.00012	0.00306
	KP063118	Gammaproteobacteria	Enterobacterales	Morganellaceae	Proteus	mirabilis	Proteus mirabilis	Siphovirus	Casjensviridae	Lavrentievavirus	Proteus phage pPM_01	58546	46.862	0.00437	0.00517	0.00528	0.00366	0.00287	0.00366
	MG030346	Gammaproteobacteria	Enterobacterales	Morganellaceae	Proteus	mirabilis	Proteus mirabilis	Siphovirus	Casjensviridae	Lavrentievavirus	Proteus phage PM87	59128	46.729	0.00436	0.00508	0.00512	0.00363	0.00304	0.00363
	MG030347	Gammaproteobacteria	Enterobacterales	Morganellaceae	Proteus	mirabilis	Proteus mirabilis	Siphovirus	Demerecviridae	Novosibvirus	Proteus phage PM135	104329	38.369	0.00287	0.0022	0.0014	0.00109	0.00106	0.00109
	MG575418	Gammaproteobacteria	Enterobacterales	Morganellaceae	Proteus	mirabilis	Proteus mirabilis	Podovirus	Autographiviridae	Novosibovirus	Proteus phage vB_PmiP_RS1pmA	42112	41.076	0.00394	0.00177	0.00167	0.00065	0.00057	0.00065
	MG575419	Gammaproteobacteria	Enterobacterales	Morganellaceae	Proteus	mirabilis	Proteus mirabilis	Podovirus	Autographiviridae	Novosibovirus	Proteus phage vB_PmiP_RS8pmA	42696	41.353	0.00372	0.00165	0.00177	0.00069	0.00066	0.00069
	MH830339	Gammaproteobacteria	Enterobacterales	Morganellaceae	Proteus	mirabilis	Proteus mirabilis	Siphovirus	Demerecviridae	Novosibvirus	Proteus phage Stubb	104410	38.512	0.00301	0.00226	0.00148	0.00109	0.00135	0.00109
	MN062188	Gammaproteobacteria	Enterobacterales	Morganellaceae	Proteus	mirabilis	Proteus mirabilis	Siphovirus	Casjensviridae	Cenphatecvirus	Proteus phage Saba	60056	48.818	0.00471	0.00526	0.0059	0.00651	0.00533	0.00651
	MN098326	Gammaproteobacteria	Enterobacterales	Morganellaceae	Proteus	mirabilis	Proteus mirabilis	Myovirus	Chaseviridae	Myducvirus	Proteus phage Myduc	53392	39.274	0.00245	0.00258	0.00152	0.00071	0.00067	0.00071
	MN840486	Gammaproteobacteria	Enterobacterales	Morganellaceae	Proteus	mirabilis	Proteus mirabilis	Siphovirus	Casjensviridae	Lavrentievavirus	Proteus phage P16-2532	58931	46.712	0.00436	0.00507	0.00518	0.00363	0.00302	0.00363
	MN935203	Gammaproteobacteria	Enterobacterales	Morganellaceae	Proteus	mirabilis	Proteus mirabilis	Siphovirus	Demerecviridae	Novosibvirus	Proteus phage VTCCBPA139	97330	38.414	0.0029	0.00218	0.00138	0.00115	0.00107	0.00115
	NC_028812	Gammaproteobacteria	Enterobacterales	Morganellaceae	Proteus	mirabilis	Proteus mirabilis	Siphovirus	Casjensviridae	Lavrentievavirus	Proteus phage pPM_01	58546	46.862	0.00437	0.00517	0.00528	0.00366	0.00287	0.00366
	NC_042090	Gammaproteobacteria	Enterobacterales	Morganellaceae	Proteus	mirabilis	Proteus mirabilis	Siphovirus	Demerecviridae	Novosibvirus	Proteus phage PM135	104329	38.369	0.00287	0.0022	0.0014	0.00109	0.00106	0.00109
	NC_048086	Gammaproteobacteria	Enterobacterales	Morganellaceae	Proteus	mirabilis	Proteus mirabilis	Siphovirus	Demerecviridae	Novosibvirus	Proteus phage Stubb	104410	38.512	0.00301	0.00226	0.00148	0.00109	0.00135	0.00109
	NC_048803	Gammaproteobacteria	Enterobacterales	Morganellaceae	Proteus	mirabilis	Proteus mirabilis	Myovirus	Chaseviridae	Myducvirus	Proteus phage Myduc	53392	39.274	0.00245	0.00258	0.00152	0.00071	0.00067	0.00071
	NC_052978	Gammaproteobacteria	Enterobacterales	Morganellaceae	Proteus	mirabilis	Proteus mirabilis	Siphovirus	Casjensviridae	Cenphatecvirus	Proteus phage Saba	60056	48.818	0.00471	0.00526	0.0059	0.00651	0.00533	0.00651
	NC_052981	Gammaproteobacteria	Enterobacterales	Morganellaceae	Proteus	mirabilis	Proteus mirabilis	Siphovirus	Casjensviridae	Lavrentievavirus	Proteus phage PM87	59128	46.729	0.00436	0.00508	0.00512	0.00363	0.00304	0.00363
	OL741431	Gammaproteobacteria	Enterobacterales	Morganellaceae	Proteus	mirabilis	Proteus mirabilis	Siphovirus	Casjensviridae	Lavrentievavirus	Proteus phage Isf-Pm1	58354	46.948	0.00451	0.00511	0.00526	0.00374	0.00281	0.00374
	OL741432	Gammaproteobacteria	Enterobacterales	Morganellaceae	Proteus	mirabilis	Proteus mirabilis	Myovirus	Straboviridae	Tequatrovirus	Proteus phage Isf-Pm2	167727	35.425	0.00231	0.00354	0.0016	0.00124	0.00111	0.00124
	OM962992	Gammaproteobacteria	Enterobacterales	Morganellaceae	Proteus	mirabilis	Proteus mirabilis	Siphovirus	Casjensviridae	Lavrentievavirus	Proteus phage Q29	58663	46.871	0.00442	0.00499	0.00514	0.00362	0.00297	0.00362
	ON529532	Gammaproteobacteria	Enterobacterales	Morganellaceae	Proteus	mirabilis	Proteus mirabilis	Siphovirus	Casjensviridae	Lavrentievavirus	Proteus phage RP6	58619	46.903	0.00454	0.00516	0.00517	0.00371	0.00285	0.00371
	KY742649	Gammaproteobacteria	Enterobacterales	Morganellaceae	Proteus	mirabilis	Proteus mirabilis	Siphovirus	Unclassified	Gorganvirus	Proteus phage VB_PmiS-Isfahan	54836	36.093	0.00319	0.00337	0.0026	0.00088	0.00119	0.00088
	MG575420	Gammaproteobacteria	Enterobacterales	Morganellaceae	Proteus	mirabilis	Proteus mirabilis	Siphovirus	Unclassified	Gorganvirus	Proteus phage vB_PmiP_RS10pmA	53343	35.778	0.00356	0.0032	0.00243	0.00102	0.00124	0.00102
	MG575421	Gammaproteobacteria	Enterobacterales	Morganellaceae	Proteus	mirabilis	Proteus mirabilis	Podovirus	Unclassified	Unclassified	Proteus phage vB_PmiP_RS51pmB	42396	46.983	0.00269	0.00303	0.00309	0.00395	0.00502	0.00395
	MK024806	Gammaproteobacteria	Enterobacterales	Morganellaceae	Proteus	mirabilis	Proteus mirabilis	Myovirus	Unclassified	Mydovirus	Proteus phage Mydo	145127	44.809	0.00263	0.00349	0.00295	0.00255	0.00191	0.00255
	MN840487	Gammaproteobacteria	Enterobacterales	Morganellaceae	Proteus	mirabilis	Proteus mirabilis	Siphovirus	Unclassified	Gorganvirus	Proteus phage 2207-N35	55645	35.892	0.00329	0.00322	0.0025	0.00102	0.00124	0.00102
	MT028297	Gammaproteobacteria	Enterobacterales	Morganellaceae	Proteus	mirabilis	Proteus mirabilis	Podovirus	Unclassified	Privateervirus	Proteus phage Privateer	90710	34.523	0.00155	0.00197	0.00089	0.00044	0.00019	0.00044
	MT664722	Gammaproteobacteria	Enterobacterales	Morganellaceae	Proteus	mirabilis	Proteus mirabilis	Podovirus	Unclassified	Privateervirus	Proteus phage Vb_PmiP-P59	90187	34.651	0.0018	0.00194	0.00089	0.00047	0.00021	0.00047
	NC_041925	Gammaproteobacteria	Enterobacterales	Morganellaceae	Proteus	mirabilis	Proteus mirabilis	Siphovirus	Unclassified	Gorganvirus	Proteus phage VB_PmiS-Isfahan	54836	36.093	0.00319	0.00337	0.0026	0.00088	0.00119	0.00088
	NC_048741	Gammaproteobacteria	Enterobacterales	Morganellaceae	Proteus	mirabilis	Proteus mirabilis	Myovirus	Unclassified	Mydovirus	Proteus phage Mydo	145127	44.809	0.00263	0.00349	0.00295	0.00255	0.00191	0.00255
	NC_048861	Gammaproteobacteria	Enterobacterales	Morganellaceae	Proteus	mirabilis	Proteus mirabilis	Podovirus	Unclassified	Privateervirus	Proteus phage Privateer	90710	34.523	0.00155	0.00197	0.00089	0.00044	0.00019	0.00044
	NC_070975	Gammaproteobacteria	Enterobacterales	Morganellaceae	Proteus	mirabilis	Proteus mirabilis	Podovirus	Unclassified	Privateervirus	Proteus phage Vb_PmiP-P59	90187	34.651	0.0018	0.00194	0.00089	0.00047	0.00021	0.00047
	KP890822	Gammaproteobacteria	Enterobacterales	Morganellaceae	Proteus	mirabilis	Proteus mirabilis 414	Podovirus	Autographiviridae	Acadevirus	Proteus phage vB_PmiP_Pm5460	44573	39.576	0.00283	0.002	0.00128	0.00063	0.00083	0.00063
	NC_028916	Gammaproteobacteria	Enterobacterales	Morganellaceae	Proteus	mirabilis	Proteus mirabilis 414	Podovirus	Autographiviridae	Acadevirus	Proteus phage vB_PmiP_Pm5460	44573	39.576	0.00283	0.002	0.00128	0.00063	0.00083	0.00063
	KP890823	Gammaproteobacteria	Enterobacterales	Morganellaceae	Proteus	mirabilis	Proteus mirabilis 417	Myovirus	Straboviridae	Bragavirus	Proteus phage vB_PmiM_Pm5461	161989	31.082	0.00206	0.00201	0.00126	0.00041	0.00026	0.00041
	NC_028762	Gammaproteobacteria	Enterobacterales	Morganellaceae	Proteus	mirabilis	Proteus mirabilis 417	Myovirus	Straboviridae	Bragavirus	Proteus phage vB_PmiM_Pm5461	161989	31.082	0.00206	0.00201	0.00126	0.00041	0.00026	0.00041
	KF319020	Gammaproteobacteria	Enterobacterales	Morganellaceae	Proteus	mirabilis	Proteus mirabilis 73	Podovirus	Autographiviridae	Novosibovirus	Proteus phage PM16	41268	41.386	0.00376	0.00159	0.0017	0.00064	0.00058	0.00064
	NC_027342	Gammaproteobacteria	Enterobacterales	Morganellaceae	Proteus	mirabilis	Proteus mirabilis 73	Podovirus	Autographiviridae	Novosibovirus	Proteus phage PM16	41268	41.386	0.00376	0.00159	0.0017	0.00064	0.00058	0.00064
	KM819694	Gammaproteobacteria	Enterobacterales	Morganellaceae	Proteus	mirabilis	Proteus mirabilis 821	Podovirus	Autographiviridae	Novosibovirus	Proteus phage PM 75	41480	41.56	0.00374	0.00159	0.00181	0.00075	0.00075	0.00075
	NC_027363	Gammaproteobacteria	Enterobacterales	Morganellaceae	Proteus	mirabilis	Proteus mirabilis 821	Podovirus	Autographiviridae	Novosibovirus	Proteus phage PM 75	41480	41.56	0.00374	0.00159	0.00181	0.00075	0.00075	0.00075
	OL416096	Gammaproteobacteria	Enterobacterales	Morganellaceae	Proteus	mirabilis	Proteus mirabilis B16ATH	Podovirus	Autographiviridae	Novosibovirus	Proteus phage 309	41740	41.303	0.00393	0.00177	0.00173	0.00069	0.00062	0.00069
	KU946962	Gammaproteobacteria	Enterobacterales	Morganellaceae	Proteus	mirabilis	Proteus mirabilis CEMTC 1726	Podovirus	Autographiviridae	Acadevirus	Proteus phage PM 116	44601	39.217	0.00291	0.00201	0.00127	0.00071	0.00092	0.00071
	NC_047858	Gammaproteobacteria	Enterobacterales	Morganellaceae	Proteus	mirabilis	Proteus mirabilis CEMTC 1726	Podovirus	Autographiviridae	Acadevirus	Proteus phage PM 116	44601	39.217	0.00291	0.00201	0.00127	0.00071	0.00092	0.00071
	CP059058	Gammaproteobacteria	Enterobacterales	Morganellaceae	Proteus	mirabilis	Proteus mirabilis CriePir89	Siphovirus	Casjensviridae	Lavrentievavirus	Proteus phage ASh-2020a	59078	46.72	0.0043	0.00509	0.00513	0.00369	0.0031	0.00369
	NC_052980	Gammaproteobacteria	Enterobacterales	Morganellaceae	Proteus	mirabilis	Proteus mirabilis CriePir89	Siphovirus	Casjensviridae	Lavrentievavirus	Proteus phage ASh-2020a	59078	46.72	0.0043	0.00509	0.00513	0.00369	0.0031	0.00369
	MW367898	Gammaproteobacteria	Enterobacterales	Morganellaceae	Proteus	mirabilis	Proteus mirabilis HLJP-1	Myovirus	Straboviridae	Bragavirus	Proteus phage SJ_PmiM	164100	31.074	0.00224	0.00228	0.0012	0.00034	0.00027	0.00034
	KM819696	Gammaproteobacteria	Enterobacterales	Morganellaceae	Proteus	mirabilis	Proteus mirabilis strain 824 (LMMB NIBOCH collection)	Podovirus	Autographiviridae	Acadevirus	Proteus phage PM 93	45169	39.363	0.00272	0.002	0.00117	0.00066	0.00108	0.00066
	NC_027390	Gammaproteobacteria	Enterobacterales	Morganellaceae	Proteus	mirabilis	Proteus mirabilis strain 824 (LMMB NIBOCH collection)	Podovirus	Autographiviridae	Acadevirus	Proteus phage PM 93	45169	39.363	0.00272	0.002	0.00117	0.00066	0.00108	0.00066
	KM819695	Gammaproteobacteria	Enterobacterales	Morganellaceae	Proteus	mirabilis	Proteus mirabilis strain 922 (LMMB NIBOCH collection)	Podovirus	Autographiviridae	Acadevirus	Proteus phage PM 85	43642	39.322	0.00302	0.0021	0.00124	0.00073	0.00089	0.00073
	NC_027379	Gammaproteobacteria	Enterobacterales	Morganellaceae	Proteus	mirabilis	Proteus mirabilis strain 922 (LMMB NIBOCH collection)	Podovirus	Autographiviridae	Acadevirus	Proteus phage PM 85	43642	39.322	0.00302	0.0021	0.00124	0.00073	0.00089	0.00073
	OQ729741	Gammaproteobacteria	Enterobacterales	Morganellaceae	Proteus	mirabilis	Proteus mirabilis UFV	Podovirus	Unclassified	Unclassified	Proteus phage BigMira-UFV01	43026	39.388	0.00318	0.00206	0.0011	0.00071	0.00095	0.00071
	OQ729742	Gammaproteobacteria	Enterobacterales	Morganellaceae	Proteus	mirabilis	Proteus mirabilis UFV	Podovirus	Unclassified	Unclassified	Proteus phage MidiMira-UFV02	43026	39.381	0.00318	0.00206	0.0011	0.00071	0.00095	0.00071
	MZ424863	Gammaproteobacteria	Enterobacterales	Morganellaceae	Proteus	mirabilis	Proteus mirabilis YV2	Podovirus	Unclassified	Unclassified	Proteus phage vB_PmiM_ZX7	43433	38.259	0.00196	0.00241	0.00237	0.00166	0.0026	0.00166
	AM265638	Gammaproteobacteria	Pseudomonadales	Pseudomonadaceae	Pseudomonas	aeruginosa	Pseudomonas aeruginosa	Podovirus	Autographiviridae	Phikmvvirus	Pseudomonas phage LKD16	43200	62.317	0.00412	0.00463	0.00434	0.00874	0.00896	0.00874
	AM265639	Gammaproteobacteria	Pseudomonadales	Pseudomonadaceae	Pseudomonas	aeruginosa	Pseudomonas aeruginosa	Podovirus	Autographiviridae	Stubburvirus	Pseudomonas phage LKA1	41593	60.902	0.00361	0.00423	0.00468	0.00774	0.00856	0.00774
	AM749441	Gammaproteobacteria	Pseudomonadales	Pseudomonadaceae	Pseudomonas	aeruginosa	Pseudomonas aeruginosa	Siphovirus	Mesyanzhinovviridae	Yuavirus	Pseudomonas virus Yua	58663	64.262	0.00348	0.00304	0.00608	0.01343	0.00736	0.01343
	EU056923	Gammaproteobacteria	Pseudomonadales	Pseudomonadaceae	Pseudomonas	aeruginosa	Pseudomonas aeruginosa	Podovirus	Autographiviridae	Phikmvvirus	Pseudomonas phage PT5	42954	62.332	0.0038	0.00447	0.00455	0.00827	0.00829	0.00827
	FN263372	Gammaproteobacteria	Pseudomonadales	Pseudomonadaceae	Pseudomonas	aeruginosa	Pseudomonas aeruginosa	Podovirus	Autographiviridae	Phikmvvirus	Pseudomonas phage phikF77	43152	62.868	0.00392	0.00459	0.0046	0.00871	0.00844	0.00871
	FN422398	Gammaproteobacteria	Pseudomonadales	Pseudomonadaceae	Pseudomonas	aeruginosa	Pseudomonas aeruginosa	Podovirus	Schitoviridae	Luzseptimavirus	Pseudomonas phage LUZ7	74901	53.218	0.00271	0.00372	0.00378	0.00301	0.00126	0.00301
	FN422399	Gammaproteobacteria	Pseudomonadales	Pseudomonadaceae	Pseudomonas	aeruginosa	Pseudomonas aeruginosa	Podovirus	Schitoviridae	Litunavirus	Pseudomonas phage LIT1	72544	55.019	0.00289	0.00449	0.00424	0.00334	0.00125	0.00334
	HG962375	Gammaproteobacteria	Pseudomonadales	Pseudomonadaceae	Pseudomonas	aeruginosa	Pseudomonas aeruginosa	Podovirus	Schitoviridae	Litunavirus	Pseudomonas phage vB_PaeP_C2-10_Ab09	72028	54.897	0.00275	0.00469	0.00424	0.00324	0.00114	0.00324
	JQ067087	Gammaproteobacteria	Pseudomonadales	Pseudomonadaceae	Pseudomonas	aeruginosa	Pseudomonas aeruginosa	Siphovirus	Mesyanzhinovviridae	Abidjanvirus	Pseudomonas phage PaMx11	59878	64.453	0.00339	0.00537	0.00491	0.00961	0.0065	0.00961
	JX194238	Gammaproteobacteria	Pseudomonadales	Pseudomonadaceae	Pseudomonas	aeruginosa	Pseudomonas aeruginosa	Podovirus	Schitoviridae	Litunavirus	Pseudomonas phage PA26	72321	54.818	0.0027	0.0044	0.00425	0.00313	0.00113	0.00313
	JX997978	Gammaproteobacteria	Pseudomonadales	Pseudomonadaceae	Pseudomonas	aeruginosa	Pseudomonas aeruginosa	Podovirus	Autographiviridae	Phikmvvirus	Pseudomonas phage MPK6	42957	62.279	0.00421	0.00443	0.00443	0.00875	0.00826	0.00875
	KC758116	Gammaproteobacteria	Pseudomonadales	Pseudomonadaceae	Pseudomonas	aeruginosa	Pseudomonas aeruginosa	Siphovirus	Mesyanzhinovviridae	Yuavirus	Pseudomonas phage LKO4	61818	64.426	0.00349	0.003	0.00585	0.01339	0.00747	0.01339
	KC969441	Gammaproteobacteria	Pseudomonadales	Pseudomonadaceae	Pseudomonas	aeruginosa	Pseudomonas aeruginosa	Podovirus	Autographiviridae	Phikmvvirus	Pseudomonas phage MBL	42519	62.137	0.00386	0.00428	0.00459	0.00847	0.00809	0.00847
	KM974184	Gammaproteobacteria	Pseudomonadales	Pseudomonadaceae	Pseudomonas	aeruginosa	Pseudomonas aeruginosa	Podovirus	Schitoviridae	Litunavirus	Pseudomonas phage YH6	73050	54.88	0.00282	0.0046	0.00419	0.00322	0.00127	0.00322
	KP994390	Gammaproteobacteria	Pseudomonadales	Pseudomonadaceae	Pseudomonas	aeruginosa	Pseudomonas aeruginosa	Podovirus	Schitoviridae	Litunavirus	Pseudomonas phage YH30	72192	54.916	0.00273	0.00429	0.00429	0.00317	0.00111	0.00317
	KU356689	Gammaproteobacteria	Pseudomonadales	Pseudomonadaceae	Pseudomonas	aeruginosa	Pseudomonas aeruginosa	Siphovirus	Mesyanzhinovviridae	Abidjanvirus	Pseudomonas phage ZC01	57061	63.381	0.00361	0.00526	0.0048	0.00921	0.00665	0.00921
	KU356690	Gammaproteobacteria	Pseudomonadales	Pseudomonadaceae	Pseudomonas	aeruginosa	Pseudomonas aeruginosa	Podovirus	Schitoviridae	Zicotriavirus	Pseudomonas phage ZC03	69844	42.601	0.00179	0.00267	0.00188	0.00052	0.00034	0.00052
	KU356691	Gammaproteobacteria	Pseudomonadales	Pseudomonadaceae	Pseudomonas	aeruginosa	Pseudomonas aeruginosa	Podovirus	Schitoviridae	Zicotriavirus	Pseudomonas phage ZC08	70774	43.074	0.00194	0.0028	0.002	0.00081	0.00062	0.00081
	KU743887	Gammaproteobacteria	Pseudomonadales	Pseudomonadaceae	Pseudomonas	aeruginosa	Pseudomonas aeruginosa	Podovirus	Autographiviridae	Phikmvvirus	Pseudomonas phage phiNFS	42351	62.263	0.00392	0.0043	0.00456	0.00829	0.00843	0.00829
	KX198613	Gammaproteobacteria	Pseudomonadales	Pseudomonadaceae	Pseudomonas	aeruginosa	Pseudomonas aeruginosa	Siphovirus	Mesyanzhinovviridae	Yuavirus	Pseudomonas phage AN14	60973	64.514	0.00348	0.00289	0.00597	0.01341	0.00758	0.01341
	LC727700	Gammaproteobacteria	Pseudomonadales	Pseudomonadaceae	Pseudomonas	aeruginosa	Pseudomonas aeruginosa	Podovirus	Autographiviridae	Phikmvvirus	Pseudomonas phage sp. LP	42855	62.301	0.0039	0.00439	0.00433	0.00854	0.00826	0.00854
	LN610574	Gammaproteobacteria	Pseudomonadales	Pseudomonadaceae	Pseudomonas	aeruginosa	Pseudomonas aeruginosa	Podovirus	Autographiviridae	Phikmvvirus	Pseudomonas phage vB_PaeP_PAO1_Ab05	43639	62.346	0.0039	0.00417	0.00423	0.00839	0.00898	0.00839
	LN610577	Gammaproteobacteria	Pseudomonadales	Pseudomonadaceae	Pseudomonas	aeruginosa	Pseudomonas aeruginosa	Siphovirus	Mesyanzhinovviridae	Abidjanvirus	Pseudomonas phage vB_PaeS_PAO1_Ab18	56537	63.498	0.00345	0.00515	0.00494	0.00921	0.00656	0.00921
	LN610580	Gammaproteobacteria	Pseudomonadales	Pseudomonadaceae	Pseudomonas	aeruginosa	Pseudomonas aeruginosa	Podovirus	Autographiviridae	Phikmvvirus	Pseudomonas phage vB_PaeP_PAO1_1-15pyo	42750	62.18	0.00381	0.00459	0.0046	0.00818	0.00833	0.00818
	LN610584	Gammaproteobacteria	Pseudomonadales	Pseudomonadaceae	Pseudomonas	aeruginosa	Pseudomonas aeruginosa	Siphovirus	Mesyanzhinovviridae	Abidjanvirus	Pseudomonas phage vB_PaeS_PAO1_Ab19	58139	63.303	0.00332	0.00492	0.00492	0.00907	0.0064	0.00907
	LN610585	Gammaproteobacteria	Pseudomonadales	Pseudomonadaceae	Pseudomonas	aeruginosa	Pseudomonas aeruginosa	Siphovirus	Mesyanzhinovviridae	Abidjanvirus	Pseudomonas phage vB_PaeS_PAO1_Ab20	57745	63.476	0.00345	0.0051	0.00491	0.00923	0.00662	0.00923
	MH356729	Gammaproteobacteria	Pseudomonadales	Pseudomonadaceae	Pseudomonas	aeruginosa	Pseudomonas aeruginosa	Podovirus	Schitoviridae	Litunavirus	Pseudomonas phage LP14	73080	54.982	0.00283	0.00449	0.00424	0.0032	0.00114	0.0032
	MH979674	Gammaproteobacteria	Pseudomonadales	Pseudomonadaceae	Pseudomonas	aeruginosa	Pseudomonas aeruginosa	Podovirus	Autographiviridae	Phikmvvirus	Pseudomonas phage RLP	43446	62.093	0.00407	0.0045	0.00441	0.00853	0.00799	0.00853
	MK034952	Gammaproteobacteria	Pseudomonadales	Pseudomonadaceae	Pseudomonas	aeruginosa	Pseudomonas aeruginosa	Myovirus	Peduoviridae	Citexvirus	Pseudomonas phage Dobby	37152	62.215	0.0024	0.00342	0.00359	0.01016	0.01386	0.01016
	MN536026	Gammaproteobacteria	Pseudomonadales	Pseudomonadaceae	Pseudomonas	aeruginosa	Pseudomonas aeruginosa	Siphovirus	Casjensviridae	Maxdohrnvirus	Pseudomonas phage vB_Pae-SS2019XI	57567	60.132	0.00309	0.00499	0.0048	0.0086	0.00975	0.0086
	MN602045	Gammaproteobacteria	Pseudomonadales	Pseudomonadaceae	Pseudomonas	aeruginosa	Pseudomonas aeruginosa	Podovirus	Autographiviridae	Phikmvvirus	Pseudomonas phage vB_PaeP_ASP23	42735	62.162	0.00379	0.0044	0.00453	0.0082	0.00838	0.0082
	MN692672	Gammaproteobacteria	Pseudomonadales	Pseudomonadaceae	Pseudomonas	aeruginosa	Pseudomonas aeruginosa	Podovirus	Autographiviridae	Phikmvvirus	Pseudomonas phage vB_PaeP_Lx18	42735	62.162	0.00379	0.0044	0.00453	0.0082	0.00838	0.0082
	MT416090	Gammaproteobacteria	Pseudomonadales	Pseudomonadaceae	Pseudomonas	aeruginosa	Pseudomonas aeruginosa	Podovirus	Schitoviridae	Luzseptimavirus	Pseudomonas phage vB_Pae_AM.P2	73308	53.448	0.00259	0.00404	0.00368	0.00341	0.00143	0.00341
	MW406975	Gammaproteobacteria	Pseudomonadales	Pseudomonadaceae	Pseudomonas	aeruginosa	Pseudomonas aeruginosa	Podovirus	Autographiviridae	Phikmvvirus	Pseudomonas phage MYY9	43005	62.207	0.00393	0.00452	0.00453	0.00839	0.00807	0.00839
	MW406976	Gammaproteobacteria	Pseudomonadales	Pseudomonadaceae	Pseudomonas	aeruginosa	Pseudomonas aeruginosa	Podovirus	Autographiviridae	Phikmvvirus	Pseudomonas phage HX1	43113	62.239	0.00401	0.00457	0.00455	0.00834	0.00826	0.00834
	MZ553931	Gammaproteobacteria	Pseudomonadales	Pseudomonadaceae	Pseudomonas	aeruginosa	Pseudomonas aeruginosa	Podovirus	Autographiviridae	Phikmvvirus	Pseudomonas phage vB_PaeA_55_1W	42546	62.286	0.00395	0.00441	0.00452	0.00865	0.00818	0.00865
	NC_005045	Gammaproteobacteria	Pseudomonadales	Pseudomonadaceae	Pseudomonas	aeruginosa	Pseudomonas aeruginosa	Podovirus	Autographiviridae	Phikmvvirus	Pseudomonas phage phiKMV	42519	62.297	0.00381	0.00435	0.00454	0.00843	0.00802	0.00843
	NC_007809	Gammaproteobacteria	Pseudomonadales	Pseudomonadaceae	Pseudomonas	aeruginosa	Pseudomonas aeruginosa	Siphovirus	Mesyanzhinovviridae	Yuavirus	Pseudomonas phage M6	59446	64.464	0.0035	0.00305	0.00606	0.01327	0.0075	0.01327
	NC_009935	Gammaproteobacteria	Pseudomonadales	Pseudomonadaceae	Pseudomonas	aeruginosa	Pseudomonas aeruginosa	Podovirus	Autographiviridae	Phikmvvirus	Pseudomonas phage LKD16	43200	62.317	0.00412	0.00463	0.00434	0.00874	0.00896	0.00874
	NC_009936	Gammaproteobacteria	Pseudomonadales	Pseudomonadaceae	Pseudomonas	aeruginosa	Pseudomonas aeruginosa	Podovirus	Autographiviridae	Stubburvirus	Pseudomonas phage LKA1	41593	60.902	0.00361	0.00423	0.00468	0.00774	0.00856	0.00774
	NC_010116	Gammaproteobacteria	Pseudomonadales	Pseudomonadaceae	Pseudomonas	aeruginosa	Pseudomonas aeruginosa	Siphovirus	Mesyanzhinovviridae	Yuavirus	Pseudomonas virus Yua	58663	64.262	0.00348	0.00304	0.00608	0.01343	0.00736	0.01343
	NC_011105	Gammaproteobacteria	Pseudomonadales	Pseudomonadaceae	Pseudomonas	aeruginosa	Pseudomonas aeruginosa	Podovirus	Autographiviridae	Phikmvvirus	Pseudomonas phage PT5	42954	62.332	0.0038	0.00447	0.00455	0.00827	0.00829	0.00827
	NC_011107	Gammaproteobacteria	Pseudomonadales	Pseudomonadaceae	Pseudomonas	aeruginosa	Pseudomonas aeruginosa	Podovirus	Autographiviridae	Phikmvvirus	Pseudomonas phage PT2	42961	62.182	0.00382	0.00426	0.00455	0.00843	0.00808	0.00843
	NC_012418	Gammaproteobacteria	Pseudomonadales	Pseudomonadaceae	Pseudomonas	aeruginosa	Pseudomonas aeruginosa	Podovirus	Autographiviridae	Phikmvvirus	Pseudomonas phage phikF77	43152	62.868	0.00392	0.00459	0.0046	0.00871	0.00844	0.00871
	NC_013691	Gammaproteobacteria	Pseudomonadales	Pseudomonadaceae	Pseudomonas	aeruginosa	Pseudomonas aeruginosa	Podovirus	Schitoviridae	Luzseptimavirus	Pseudomonas phage LUZ7	74901	53.218	0.00271	0.00372	0.00378	0.00301	0.00126	0.00301
	NC_013692	Gammaproteobacteria	Pseudomonadales	Pseudomonadaceae	Pseudomonas	aeruginosa	Pseudomonas aeruginosa	Podovirus	Schitoviridae	Litunavirus	Pseudomonas phage LIT1	72544	55.019	0.00289	0.00449	0.00424	0.00334	0.00125	0.00334
	NC_022746	Gammaproteobacteria	Pseudomonadales	Pseudomonadaceae	Pseudomonas	aeruginosa	Pseudomonas aeruginosa	Podovirus	Autographiviridae	Phikmvvirus	Pseudomonas phage MPK6	42957	62.279	0.00421	0.00443	0.00443	0.00875	0.00826	0.00875
	NC_024140	Gammaproteobacteria	Pseudomonadales	Pseudomonadaceae	Pseudomonas	aeruginosa	Pseudomonas aeruginosa	Podovirus	Schitoviridae	Litunavirus	Pseudomonas phage vB_PaeP_C2-10_Ab09	72028	54.897	0.00275	0.00469	0.00424	0.00324	0.00114	0.00324
	NC_026594	Gammaproteobacteria	Pseudomonadales	Pseudomonadaceae	Pseudomonas	aeruginosa	Pseudomonas aeruginosa	Siphovirus	Mesyanzhinovviridae	Abidjanvirus	Pseudomonas phage vB_PaeS_PAO1_Ab18	56537	63.498	0.00345	0.00515	0.00494	0.00921	0.00656	0.00921
	NC_026602	Gammaproteobacteria	Pseudomonadales	Pseudomonadaceae	Pseudomonas	aeruginosa	Pseudomonas aeruginosa	Podovirus	Autographiviridae	Phikmvvirus	Pseudomonas phage vB_PaeP_PAO1_Ab05	43639	62.346	0.0039	0.00417	0.00423	0.00839	0.00898	0.00839
	NC_027388	Gammaproteobacteria	Pseudomonadales	Pseudomonadaceae	Pseudomonas	aeruginosa	Pseudomonas aeruginosa	Podovirus	Schitoviridae	Litunavirus	Pseudomonas phage YH6	73050	54.88	0.00282	0.0046	0.00419	0.00322	0.00127	0.00322
	NC_028770	Gammaproteobacteria	Pseudomonadales	Pseudomonadaceae	Pseudomonas	aeruginosa	Pseudomonas aeruginosa	Siphovirus	Mesyanzhinovviridae	Abidjanvirus	Pseudomonas phage PaMx11	59878	64.453	0.00339	0.00537	0.00491	0.00961	0.0065	0.00961
	NC_029101	Gammaproteobacteria	Pseudomonadales	Pseudomonadaceae	Pseudomonas	aeruginosa	Pseudomonas aeruginosa	Podovirus	Schitoviridae	Litunavirus	Pseudomonas phage YH30	72192	54.916	0.00273	0.00429	0.00429	0.00317	0.00111	0.00317
	NC_041907	Gammaproteobacteria	Pseudomonadales	Pseudomonadaceae	Pseudomonas	aeruginosa	Pseudomonas aeruginosa	Podovirus	Schitoviridae	Litunavirus	Pseudomonas phage PA26	72321	54.818	0.0027	0.0044	0.00425	0.00313	0.00113	0.00313
	NC_041934	Gammaproteobacteria	Pseudomonadales	Pseudomonadaceae	Pseudomonas	aeruginosa	Pseudomonas aeruginosa	Siphovirus	Mesyanzhinovviridae	Yuavirus	Pseudomonas phage LKO4	61818	64.426	0.00349	0.003	0.00585	0.01339	0.00747	0.01339
	NC_042115	Gammaproteobacteria	Pseudomonadales	Pseudomonadaceae	Pseudomonas	aeruginosa	Pseudomonas aeruginosa	Siphovirus	Mesyanzhinovviridae	Abidjanvirus	Pseudomonas phage vB_PaeS_PAO1_Ab19	58139	63.303	0.00332	0.00492	0.00492	0.00907	0.0064	0.00907
	NC_047852	Gammaproteobacteria	Pseudomonadales	Pseudomonadaceae	Pseudomonas	aeruginosa	Pseudomonas aeruginosa	Podovirus	Autographiviridae	Phikmvvirus	Pseudomonas phage phiNFS	42351	62.263	0.00392	0.0043	0.00456	0.00829	0.00843	0.00829
	NC_047967	Gammaproteobacteria	Pseudomonadales	Pseudomonadaceae	Pseudomonas	aeruginosa	Pseudomonas aeruginosa	Podovirus	Autographiviridae	Phikmvvirus	Pseudomonas phage vB_PaeP_PAO1_1-15pyo	42750	62.18	0.00381	0.00459	0.0046	0.00818	0.00833	0.00818
	NC_048109	Gammaproteobacteria	Pseudomonadales	Pseudomonadaceae	Pseudomonas	aeruginosa	Pseudomonas aeruginosa	Myovirus	Peduoviridae	Citexvirus	Pseudomonas phage Dobby	37152	62.215	0.0024	0.00342	0.00359	0.01016	0.01386	0.01016
	NC_048168	Gammaproteobacteria	Pseudomonadales	Pseudomonadaceae	Pseudomonas	aeruginosa	Pseudomonas aeruginosa	Podovirus	Autographiviridae	Phikmvvirus	Pseudomonas phage RLP	43446	62.093	0.00407	0.0045	0.00441	0.00853	0.00799	0.00853
	NC_048638	Gammaproteobacteria	Pseudomonadales	Pseudomonadaceae	Pseudomonas	aeruginosa	Pseudomonas aeruginosa	Podovirus	Schitoviridae	Zicotriavirus	Pseudomonas phage ZC03	69844	42.601	0.00179	0.00267	0.00188	0.00052	0.00034	0.00052
	NC_048639	Gammaproteobacteria	Pseudomonadales	Pseudomonadaceae	Pseudomonas	aeruginosa	Pseudomonas aeruginosa	Podovirus	Schitoviridae	Zicotriavirus	Pseudomonas phage ZC08	70774	43.074	0.00194	0.0028	0.002	0.00081	0.00062	0.00081
	NC_052965	Gammaproteobacteria	Pseudomonadales	Pseudomonadaceae	Pseudomonas	aeruginosa	Pseudomonas aeruginosa	Siphovirus	Mesyanzhinovviridae	Abidjanvirus	Pseudomonas phage ZC01	57061	63.381	0.00361	0.00526	0.0048	0.00921	0.00665	0.00921
	NC_053013	Gammaproteobacteria	Pseudomonadales	Pseudomonadaceae	Pseudomonas	aeruginosa	Pseudomonas aeruginosa	Siphovirus	Casjensviridae	Maxdohrnvirus	Pseudomonas phage vB_Pae-SS2019XI	57567	60.132	0.00309	0.00499	0.0048	0.0086	0.00975	0.0086
	OL754589	Gammaproteobacteria	Pseudomonadales	Pseudomonadaceae	Pseudomonas	aeruginosa	Pseudomonas aeruginosa	Podovirus	Autographiviridae	Phikmvvirus	Pseudomonas phage L5	42925	62.155	0.00415	0.00462	0.00466	0.0084	0.00822	0.0084
	OM234792	Gammaproteobacteria	Pseudomonadales	Pseudomonadaceae	Pseudomonas	aeruginosa	Pseudomonas aeruginosa	Podovirus	Schitoviridae	Litunavirus	Pseudomonas phage PA15	72330	54.864	0.00277	0.00453	0.00418	0.00322	0.00112	0.00322
	OM234793	Gammaproteobacteria	Pseudomonadales	Pseudomonadaceae	Pseudomonas	aeruginosa	Pseudomonas aeruginosa	Podovirus	Autographiviridae	Novosibovirus	Pseudomonas phage PA28	42910	41.384	0.00359	0.00176	0.00177	0.00082	0.00065	0.00082
	ON843697	Gammaproteobacteria	Pseudomonadales	Pseudomonadaceae	Pseudomonas	aeruginosa	Pseudomonas aeruginosa	Siphovirus	Drexlerviridae	Unclassified	Pseudomonas phage Motto	49960	44.974	0.00312	0.00323	0.00356	0.00488	0.00683	0.00488
	OP292288	Gammaproteobacteria	Pseudomonadales	Pseudomonadaceae	Pseudomonas	aeruginosa	Pseudomonas aeruginosa	Podovirus	Autographiviridae	Phikmvvirus	Pseudomonas phage PNM	42721	62.337	0.00379	0.00419	0.00435	0.00856	0.00836	0.00856
	OQ134474	Gammaproteobacteria	Pseudomonadales	Pseudomonadaceae	Pseudomonas	aeruginosa	Pseudomonas aeruginosa	Podovirus	Schitoviridae	Unclassified	Pseudomonas phage vB_PaeP_PS28	72283	54.753	0.00282	0.00446	0.00415	0.00318	0.00116	0.00318
	OQ319930	Gammaproteobacteria	Pseudomonadales	Pseudomonadaceae	Pseudomonas	aeruginosa	Pseudomonas aeruginosa	Podovirus	Autographiviridae	Phikmvvirus	Pseudomonas phage 20Aug401	42999	62.06	0.00414	0.0044	0.00431	0.00845	0.00809	0.00845
	OQ743452	Gammaproteobacteria	Pseudomonadales	Pseudomonadaceae	Pseudomonas	aeruginosa	Pseudomonas aeruginosa	Podovirus	Schitoviridae	Litunavirus	Pseudomonas phage PaVOB	72179	54.811	0.00294	0.00444	0.00434	0.00311	0.00115	0.00311
	OR237807	Gammaproteobacteria	Pseudomonadales	Pseudomonadaceae	Pseudomonas	aeruginosa	Pseudomonas aeruginosa	Podovirus	Schitoviridae	Litunavirus	Pseudomonas phage PWJ	72098	54.961	0.00273	0.0047	0.00413	0.0033	0.00125	0.0033
	AB560486	Gammaproteobacteria	Pseudomonadales	Pseudomonadaceae	Pseudomonas	aeruginosa	Pseudomonas aeruginosa	Myovirus	Unclassified	Pbunavirus	Pseudomonas phage KPP12	64144	55.623	0.00271	0.00427	0.00362	0.00622	0.00787	0.00622
	AB910393	Gammaproteobacteria	Pseudomonadales	Pseudomonadaceae	Pseudomonas	aeruginosa	Pseudomonas aeruginosa	Podovirus	Unclassified	Kochitakasuvirus	Pseudomonas phage KPP25	64113	60.287	0.00388	0.00611	0.0052	0.00829	0.01104	0.00829
	AF165214	Gammaproteobacteria	Pseudomonadales	Pseudomonadaceae	Pseudomonas	aeruginosa	Pseudomonas aeruginosa	Siphovirus	Unclassified	Detrevirus	Pseudomonas phage D3	56426	57.805	0.00241	0.00389	0.00343	0.00753	0.00954	0.00753
	AJ697969	Gammaproteobacteria	Pseudomonadales	Pseudomonadaceae	Pseudomonas	aeruginosa	Pseudomonas aeruginosa	Myovirus	Unclassified	Elvirus	Pseudomonas phage EL	211215	49.327	0.00336	0.00427	0.00501	0.00311	0.00152	0.00311
	AM910650	Gammaproteobacteria	Pseudomonadales	Pseudomonadaceae	Pseudomonas	aeruginosa	Pseudomonas aeruginosa	Podovirus	Unclassified	Bruynoghevirus	Bruynoghevirus LUZ24	45625	52.248	0.00243	0.00373	0.00339	0.00276	0.00138	0.00276
	AP009624	Gammaproteobacteria	Pseudomonadales	Pseudomonadaceae	Pseudomonas	aeruginosa	Pseudomonas aeruginosa	Siphovirus	Unclassified	Detrevirus	Pseudomonas phage PAJU2	46872	56.264	0.00245	0.00367	0.0032	0.00708	0.00843	0.00708
	AP018815	Gammaproteobacteria	Pseudomonadales	Pseudomonadaceae	Pseudomonas	aeruginosa	Pseudomonas aeruginosa	Myovirus	Unclassified	Pbunavirus	Pseudomonas phage PaGU11	65554	55.551	0.00253	0.00414	0.00361	0.00625	0.00751	0.00625
	BK061585	Gammaproteobacteria	Pseudomonadales	Pseudomonadaceae	Pseudomonas	aeruginosa	Pseudomonas aeruginosa	Myovirus	Unclassified	Unclassified	Pseudomonas phage vB_PaeP-D14I	63401	63.786	0.00243	0.00388	0.00452	0.01017	0.01492	0.01017
	BK061586	Gammaproteobacteria	Pseudomonadales	Pseudomonadaceae	Pseudomonas	aeruginosa	Pseudomonas aeruginosa	Myovirus	Unclassified	Unclassified	Pseudomonas phage vB_PaeS-D14K	39623	62.567	0.00283	0.00384	0.0042	0.00897	0.01227	0.00897
	BK061587	Gammaproteobacteria	Pseudomonadales	Pseudomonadaceae	Pseudomonas	aeruginosa	Pseudomonas aeruginosa	Myovirus	Unclassified	Unclassified	Pseudomonas phage vB_PaeS-D14L	40999	61.682	0.00237	0.00381	0.00401	0.00915	0.012	0.00915
	BK061591	Gammaproteobacteria	Pseudomonadales	Pseudomonadaceae	Pseudomonas	aeruginosa	Pseudomonas aeruginosa	Myovirus	Unclassified	Unclassified	Pseudomonas phage vB_PaeP-D14S	50727	63.246	0.00246	0.00369	0.00465	0.00969	0.01524	0.00969
	EU716414	Gammaproteobacteria	Pseudomonadales	Pseudomonadaceae	Pseudomonas	aeruginosa	Pseudomonas aeruginosa	Myovirus	Unclassified	Pbunavirus	Pseudomonas phage PB1	65764	54.928	0.00243	0.00409	0.00377	0.00589	0.00759	0.00589
	FM201281	Gammaproteobacteria	Pseudomonadales	Pseudomonadaceae	Pseudomonas	aeruginosa	Pseudomonas aeruginosa	Myovirus	Unclassified	Pbunavirus	Pseudomonas phage LBL3	64427	55.469	0.0027	0.00392	0.00367	0.00622	0.00764	0.00622
	FM201282	Gammaproteobacteria	Pseudomonadales	Pseudomonadaceae	Pseudomonas	aeruginosa	Pseudomonas aeruginosa	Myovirus	Unclassified	Pbunavirus	Pseudomonas phage LMA2	66530	55.617	0.00251	0.00422	0.00359	0.00614	0.00771	0.00614
	FM887021	Gammaproteobacteria	Pseudomonadales	Pseudomonadaceae	Pseudomonas	aeruginosa	Pseudomonas aeruginosa	Myovirus	Unclassified	Pbunavirus	Pseudomonas phage SN	66390	55.582	0.00261	0.00407	0.0036	0.00622	0.00782	0.00622
	GU815091	Gammaproteobacteria	Pseudomonadales	Pseudomonadaceae	Pseudomonas	aeruginosa	Pseudomonas aeruginosa	Myovirus	Unclassified	Pbunavirus	Pseudomonas phage JG024	66275	55.621	0.00257	0.00412	0.00373	0.00618	0.00777	0.00618
	GU988610	Gammaproteobacteria	Pseudomonadales	Pseudomonadaceae	Pseudomonas	aeruginosa	Pseudomonas aeruginosa	Myovirus	Unclassified	Pakpunavirus	Pseudomonas phage JG004	93017	49.261	0.00286	0.00367	0.00313	0.00304	0.00163	0.00304
	HE983844	Gammaproteobacteria	Pseudomonadales	Pseudomonadaceae	Pseudomonas	aeruginosa	Pseudomonas aeruginosa	Podovirus	Unclassified	Bruynoghevirus	Pseudomonas phage vB_PaeP_C1-14_Or	45469	52	0.00257	0.00389	0.00366	0.00276	0.0011	0.00276
	HF543949	Gammaproteobacteria	Pseudomonadales	Pseudomonadaceae	Pseudomonas	aeruginosa	Pseudomonas aeruginosa	Podovirus	Unclassified	Bruynoghevirus	Pseudomonas phage vB_PaeP_p2-10_Or1	44030	51.994	0.00263	0.00388	0.00362	0.00275	0.00118	0.00275
	HG518155	Gammaproteobacteria	Pseudomonadales	Pseudomonadaceae	Pseudomonas	aeruginosa	Pseudomonas aeruginosa	Podovirus	Unclassified	Bruynoghevirus	Pseudomonas phage TL	45696	52.366	0.00271	0.0038	0.00346	0.00271	0.00131	0.00271
	HG798806	Gammaproteobacteria	Pseudomonadales	Pseudomonadaceae	Pseudomonas	aeruginosa	Pseudomonas aeruginosa	Myovirus	Unclassified	Unclassified	Pseudomonas phage vB_PaeP_Tr60_Ab31	45550	57.104	0.00235	0.00415	0.0031	0.00694	0.00979	0.00694
	HG962376	Gammaproteobacteria	Pseudomonadales	Pseudomonadaceae	Pseudomonas	aeruginosa	Pseudomonas aeruginosa	Siphovirus	Unclassified	Septimatrevirus	Pseudomonas phage vB_PaeS_SCH_Ab26	43056	53.426	0.00518	0.00671	0.00533	0.00833	0.01064	0.00833
	HM624080	Gammaproteobacteria	Pseudomonadales	Pseudomonadaceae	Pseudomonas	aeruginosa	Pseudomonas aeruginosa	Siphovirus	Unclassified	Casadabanvirus	Pseudomonas phage PA1/KOR/2010	34553	64.767	0.00307	0.00373	0.00504	0.01087	0.01398	0.01087
	HQ711984	Gammaproteobacteria	Pseudomonadales	Pseudomonadaceae	Pseudomonas	aeruginosa	Pseudomonas aeruginosa	Myovirus	Unclassified	Unclassified	Pseudomonas phage phi297	49135	62.147	0.00309	0.00418	0.00426	0.00941	0.01305	0.00941
	HQ711985	Gammaproteobacteria	Pseudomonadales	Pseudomonadaceae	Pseudomonas	aeruginosa	Pseudomonas aeruginosa	Siphovirus	Unclassified	Detrevirus	Pseudomonas phage PMG1	54024	57.467	0.00241	0.0038	0.00352	0.00746	0.00914	0.00746
	JN254800	Gammaproteobacteria	Pseudomonadales	Pseudomonadaceae	Pseudomonas	aeruginosa	Pseudomonas aeruginosa	Myovirus	Unclassified	Pbunavirus	Pseudomonas phage NH-4	66116	55.549	0.00253	0.0042	0.00362	0.00621	0.0078	0.00621
	JN254801	Gammaproteobacteria	Pseudomonadales	Pseudomonadaceae	Pseudomonas	aeruginosa	Pseudomonas aeruginosa	Podovirus	Unclassified	Bruynoghevirus	Pseudomonas phage MR299-2	44789	52.044	0.00248	0.00387	0.00377	0.00277	0.00116	0.00277
	JQ067084	Gammaproteobacteria	Pseudomonadales	Pseudomonadaceae	Pseudomonas	aeruginosa	Pseudomonas aeruginosa	Siphovirus	Unclassified	Nipunavirus	Pseudomonas phage PaMx25	57899	58.595	0.0029	0.00532	0.00457	0.00758	0.01171	0.00758
	JQ067085	Gammaproteobacteria	Pseudomonadales	Pseudomonadaceae	Pseudomonas	aeruginosa	Pseudomonas aeruginosa	Siphovirus	Unclassified	Casadabanvirus	Pseudomonas phage PaMx73	36570	64.192	0.00312	0.00364	0.00496	0.01099	0.01299	0.01099
	JQ067092	Gammaproteobacteria	Pseudomonadales	Pseudomonadaceae	Pseudomonas	aeruginosa	Pseudomonas aeruginosa	Siphovirus	Unclassified	Septimatrevirus	Pseudomonas phage PaMx42	43225	54.635	0.00562	0.00738	0.00576	0.0092	0.01122	0.0092
	KC294142	Gammaproteobacteria	Pseudomonadales	Pseudomonadaceae	Pseudomonas	aeruginosa	Pseudomonas aeruginosa	Podovirus	Unclassified	Bruynoghevirus	Pseudomonas phage PaP4	43895	52.464	0.0028	0.00377	0.00355	0.00286	0.00137	0.00286
	KF981875	Gammaproteobacteria	Pseudomonadales	Pseudomonadaceae	Pseudomonas	aeruginosa	Pseudomonas aeruginosa	Myovirus	Unclassified	Pbunavirus	Pseudomonas phage SPM-1	65729	54.967	0.00234	0.00414	0.00358	0.006	0.00776	0.006
	KJ477077	Gammaproteobacteria	Pseudomonadales	Pseudomonadaceae	Pseudomonas	aeruginosa	Pseudomonas aeruginosa	Siphovirus	Unclassified	Casadabanvirus	Pseudomonas phage JD024	37380	64.152	0.00305	0.00367	0.00487	0.01077	0.01335	0.01077
	KP233880	Gammaproteobacteria	Pseudomonadales	Pseudomonadaceae	Pseudomonas	aeruginosa	Pseudomonas aeruginosa	Podovirus	Unclassified	Bruynoghevirus	Pseudomonas phage PhiCHU	45626	52.021	0.00294	0.00381	0.00372	0.0027	0.00116	0.0027
	KT372690	Gammaproteobacteria	Pseudomonadales	Pseudomonadaceae	Pseudomonas	aeruginosa	Pseudomonas aeruginosa	Myovirus	Unclassified	Pbunavirus	Pseudomonas phage Gallinipper	65917	54.937	0.00244	0.0041	0.00376	0.00591	0.0076	0.00591
	KT372691	Gammaproteobacteria	Pseudomonadales	Pseudomonadaceae	Pseudomonas	aeruginosa	Pseudomonas aeruginosa	Myovirus	Unclassified	Pbunavirus	Pseudomonas phage Jollyroger	65795	54.937	0.00243	0.00409	0.00377	0.00591	0.00758	0.00591
	KT372692	Gammaproteobacteria	Pseudomonadales	Pseudomonadaceae	Pseudomonas	aeruginosa	Pseudomonas aeruginosa	Myovirus	Unclassified	Pbunavirus	Pseudomonas phage Kraken	65762	54.924	0.00243	0.00409	0.00377	0.00589	0.00759	0.00589
	KT372693	Gammaproteobacteria	Pseudomonadales	Pseudomonadaceae	Pseudomonas	aeruginosa	Pseudomonas aeruginosa	Myovirus	Unclassified	Pbunavirus	Pseudomonas phage Kula	65762	54.927	0.00243	0.0041	0.00377	0.00589	0.00759	0.00589
	KT372694	Gammaproteobacteria	Pseudomonadales	Pseudomonadaceae	Pseudomonas	aeruginosa	Pseudomonas aeruginosa	Myovirus	Unclassified	Pbunavirus	Pseudomonas phage Nemo	66283	54.999	0.00244	0.00407	0.00378	0.00595	0.00759	0.00595
	KT372695	Gammaproteobacteria	Pseudomonadales	Pseudomonadaceae	Pseudomonas	aeruginosa	Pseudomonas aeruginosa	Myovirus	Unclassified	Pbunavirus	Pseudomonas phage Nessie	65762	54.927	0.00243	0.00409	0.00376	0.00589	0.00759	0.00589
	KT372696	Gammaproteobacteria	Pseudomonadales	Pseudomonadaceae	Pseudomonas	aeruginosa	Pseudomonas aeruginosa	Myovirus	Unclassified	Pbunavirus	Pseudomonas phage Poseidon	65762	54.921	0.00243	0.00409	0.00377	0.00589	0.00759	0.00589
	KT372697	Gammaproteobacteria	Pseudomonadales	Pseudomonadaceae	Pseudomonas	aeruginosa	Pseudomonas aeruginosa	Myovirus	Unclassified	Pbunavirus	Pseudomonas phage Smee	66278	54.993	0.00244	0.00407	0.00377	0.00592	0.00756	0.00592
	KT372698	Gammaproteobacteria	Pseudomonadales	Pseudomonadaceae	Pseudomonas	aeruginosa	Pseudomonas aeruginosa	Myovirus	Unclassified	Pbunavirus	Pseudomonas phage Triton	65762	54.927	0.00242	0.00409	0.00377	0.00591	0.00764	0.00591
	KU521356	Gammaproteobacteria	Pseudomonadales	Pseudomonadaceae	Pseudomonas	aeruginosa	Pseudomonas aeruginosa	Myovirus	Unclassified	Phikzvirus	Pseudomonas phage KTN4	279593	36.893	0.00313	0.00259	0.00151	0.00093	0.00101	0.00093
	KU884561	Gammaproteobacteria	Pseudomonadales	Pseudomonadaceae	Pseudomonas	aeruginosa	Pseudomonas aeruginosa	Podovirus	Unclassified	Jamesmcgillvirus	Pseudomonas phage PaMx33	43265	45.247	0.00106	0.00151	0.00146	0.00164	0.00169	0.00164
	KU884562	Gammaproteobacteria	Pseudomonadales	Pseudomonadaceae	Pseudomonas	aeruginosa	Pseudomonas aeruginosa	Podovirus	Unclassified	Jamesmcgillvirus	Pseudomonas phage PaMx35	43733	45.044	0.00105	0.00158	0.00153	0.00169	0.00176	0.00169
	KU884563	Gammaproteobacteria	Pseudomonadales	Pseudomonadaceae	Pseudomonas	aeruginosa	Pseudomonas aeruginosa	Podovirus	Unclassified	Jamesmcgillvirus	Pseudomonas phage PaMx41	43490	45.215	0.00099	0.00164	0.00139	0.00172	0.00179	0.00172
	KU884564	Gammaproteobacteria	Pseudomonadales	Pseudomonadaceae	Pseudomonas	aeruginosa	Pseudomonas aeruginosa	Podovirus	Unclassified	Jamesmcgillvirus	Pseudomonas phage PaMx43	43223	45.335	0.00102	0.00157	0.00146	0.00182	0.00167	0.00182
	KU884565	Gammaproteobacteria	Pseudomonadales	Pseudomonadaceae	Pseudomonas	aeruginosa	Pseudomonas aeruginosa	Podovirus	Unclassified	Jamesmcgillvirus	Pseudomonas phage PaMx46	43266	45.243	0.00106	0.00151	0.00146	0.00164	0.00169	0.00164
	KX198612	Gammaproteobacteria	Pseudomonadales	Pseudomonadaceae	Pseudomonas	aeruginosa	Pseudomonas aeruginosa	Myovirus	Unclassified	Unclassified	Pseudomonas phage MD8	43277	61.134	0.00229	0.00416	0.00379	0.0088	0.0128	0.0088
	KX898399	Gammaproteobacteria	Pseudomonadales	Pseudomonadaceae	Pseudomonas	aeruginosa	Pseudomonas aeruginosa	Siphovirus	Unclassified	Nipunavirus	Pseudomonas phage JG012	58359	58.442	0.003	0.00537	0.00444	0.00726	0.01158	0.00726
	KX898400	Gammaproteobacteria	Pseudomonadales	Pseudomonadaceae	Pseudomonas	aeruginosa	Pseudomonas aeruginosa	Siphovirus	Unclassified	Nipunavirus	Pseudomonas phage JG054	57839	57.641	0.00265	0.00521	0.00419	0.00688	0.0106	0.00688
	KY000082	Gammaproteobacteria	Pseudomonadales	Pseudomonadaceae	Pseudomonas	aeruginosa	Pseudomonas aeruginosa	Myovirus	Unclassified	Pbunavirus	Pseudomonas phage PA5	66182	55.489	0.00257	0.00419	0.00366	0.00608	0.00775	0.00608
	KY000083	Gammaproteobacteria	Pseudomonadales	Pseudomonadaceae	Pseudomonas	aeruginosa	Pseudomonas aeruginosa	Myovirus	Unclassified	Pakpunavirus	Pseudomonas phage PA10	91212	49.305	0.00292	0.00378	0.00316	0.00305	0.0016	0.00305
	LC648443	Gammaproteobacteria	Pseudomonadales	Pseudomonadaceae	Pseudomonas	aeruginosa	Pseudomonas aeruginosa	Podovirus	Unclassified	Bruynoghevirus	Pseudomonas phage vB_PaS-HSN4	44534	53.458	0.00294	0.00411	0.00375	0.00321	0.0018	0.00321
	LC727695	Gammaproteobacteria	Pseudomonadales	Pseudomonadaceae	Pseudomonas	aeruginosa	Pseudomonas aeruginosa	Myovirus	Unclassified	Phikzvirus	Pseudomonas phage sp. Brmt	278203	36.832	0.00305	0.00263	0.00147	0.00093	0.00102	0.00093
	LC727696	Gammaproteobacteria	Pseudomonadales	Pseudomonadaceae	Pseudomonas	aeruginosa	Pseudomonas aeruginosa	Myovirus	Unclassified	Phikzvirus	Pseudomonas phage sp. 30-1	278901	36.908	0.00312	0.00264	0.00148	0.00096	0.00095	0.00096
	LC727697	Gammaproteobacteria	Pseudomonadales	Pseudomonadaceae	Pseudomonas	aeruginosa	Pseudomonas aeruginosa	Myovirus	Unclassified	Unclassified	Pseudomonas phage sp. 30-2	287165	33.315	0.00203	0.00303	0.00188	0.0011	0.00114	0.0011
	LC727698	Gammaproteobacteria	Pseudomonadales	Pseudomonadaceae	Pseudomonas	aeruginosa	Pseudomonas aeruginosa	Myovirus	Unclassified	Unclassified	Pseudomonas phage sp. 30-3	284544	33.187	0.00202	0.00299	0.00189	0.00106	0.00109	0.00106
	LC727699	Gammaproteobacteria	Pseudomonadales	Pseudomonadaceae	Pseudomonas	aeruginosa	Pseudomonas aeruginosa	Myovirus	Unclassified	Phikzvirus	Pseudomonas phage sp. LC	281088	36.892	0.0031	0.00262	0.0015	0.00095	0.00099	0.00095
	LC727701	Gammaproteobacteria	Pseudomonadales	Pseudomonadaceae	Pseudomonas	aeruginosa	Pseudomonas aeruginosa	Myovirus	Unclassified	Phikzvirus	Pseudomonas phage sp. NK1	278676	36.831	0.00303	0.00264	0.00149	0.00098	0.00105	0.00098
	LC765218	Gammaproteobacteria	Pseudomonadales	Pseudomonadaceae	Pseudomonas	aeruginosa	Pseudomonas aeruginosa	Myovirus	Unclassified	Unclassified	Pseudomonas phage BRkr	306291	43.467	0.00408	0.00478	0.00293	0.00177	0.00138	0.00177
	LN610572	Gammaproteobacteria	Pseudomonadales	Pseudomonadaceae	Pseudomonas	aeruginosa	Pseudomonas aeruginosa	Myovirus	Unclassified	Pakpunavirus	Pseudomonas phage vB_PaeM_C2-10_Ab02	93848	49.397	0.00279	0.00374	0.00327	0.00304	0.00164	0.00304
	LN610573	Gammaproteobacteria	Pseudomonadales	Pseudomonadaceae	Pseudomonas	aeruginosa	Pseudomonas aeruginosa	Myovirus	Unclassified	Nankokuvirus	Pseudomonas phage vB_PaeM_PAO1_Ab03	86246	54.677	0.00305	0.00358	0.0041	0.00329	0.00232	0.00329
	LN610575	Gammaproteobacteria	Pseudomonadales	Pseudomonadaceae	Pseudomonas	aeruginosa	Pseudomonas aeruginosa	Myovirus	Unclassified	Pakpunavirus	Pseudomonas phage vB_PaeM_C2-10_Ab08	93503	49.206	0.00304	0.00376	0.00324	0.00297	0.00143	0.00297
	LN610576	Gammaproteobacteria	Pseudomonadales	Pseudomonadaceae	Pseudomonas	aeruginosa	Pseudomonas aeruginosa	Myovirus	Unclassified	Nankokuvirus	Pseudomonas phage vB_PaeM_PAO1_Ab17	83598	54.591	0.00294	0.00361	0.00414	0.00337	0.00231	0.00337
	LN610578	Gammaproteobacteria	Pseudomonadales	Pseudomonadaceae	Pseudomonas	aeruginosa	Pseudomonas aeruginosa	Podovirus	Unclassified	Bruynoghevirus	Pseudomonas phage vB_PaeP_C2-10_Ab22	45808	52.353	0.00277	0.0039	0.00353	0.00273	0.00153	0.00273
	LN610579	Gammaproteobacteria	Pseudomonadales	Pseudomonadaceae	Pseudomonas	aeruginosa	Pseudomonas aeruginosa	Myovirus	Unclassified	Pbunavirus	Pseudomonas phage vB_PaeM_PAO1_Ab27	66299	55.668	0.00262	0.00419	0.00361	0.00616	0.00801	0.00616
	LN610581	Gammaproteobacteria	Pseudomonadales	Pseudomonadaceae	Pseudomonas	aeruginosa	Pseudomonas aeruginosa	Myovirus	Unclassified	Nankokuvirus	Pseudomonas phage vB_PaeM_PAO1_Ab04	86668	54.559	0.00307	0.00359	0.00409	0.00327	0.00219	0.00327
	LN610582	Gammaproteobacteria	Pseudomonadales	Pseudomonadaceae	Pseudomonas	aeruginosa	Pseudomonas aeruginosa	Myovirus	Unclassified	Nankokuvirus	Pseudomonas phage vB_PaeM_PAO1_Ab06	84759	54.598	0.00306	0.00362	0.0042	0.00321	0.00198	0.00321
	LN610583	Gammaproteobacteria	Pseudomonadales	Pseudomonadaceae	Pseudomonas	aeruginosa	Pseudomonas aeruginosa	Myovirus	Unclassified	Nankokuvirus	Pseudomonas phage vB_PaeM_PAO1_Ab11	85783	54.525	0.00303	0.0036	0.00402	0.00332	0.00208	0.00332
	LN610586	Gammaproteobacteria	Pseudomonadales	Pseudomonadaceae	Pseudomonas	aeruginosa	Pseudomonas aeruginosa	Myovirus	Unclassified	Pakpunavirus	Pseudomonas phage vB_PaeM_C2-10_Ab10	93053	49.252	0.00284	0.00374	0.00323	0.00304	0.00149	0.00304
	LN610587	Gammaproteobacteria	Pseudomonadales	Pseudomonadaceae	Pseudomonas	aeruginosa	Pseudomonas aeruginosa	Myovirus	Unclassified	Pakpunavirus	Pseudomonas phage vB_PaeM_C2-10_Ab15	93308	49.346	0.0029	0.00379	0.00328	0.00302	0.00156	0.00302
	LN610588	Gammaproteobacteria	Pseudomonadales	Pseudomonadaceae	Pseudomonas	aeruginosa	Pseudomonas aeruginosa	Myovirus	Unclassified	Pbunavirus	Pseudomonas phage vB_PaeM_PAO1_Ab29	66326	55.64	0.0027	0.00427	0.00354	0.00614	0.0079	0.00614
	LN610589	Gammaproteobacteria	Pseudomonadales	Pseudomonadaceae	Pseudomonas	aeruginosa	Pseudomonas aeruginosa	Myovirus	Unclassified	Pbunavirus	Pseudomonas phage vB_PaeM_C1-14_Ab28	66181	54.902	0.0023	0.00425	0.00362	0.00595	0.00748	0.00595
	LN610590	Gammaproteobacteria	Pseudomonadales	Pseudomonadaceae	Pseudomonas	aeruginosa	Pseudomonas aeruginosa	Siphovirus	Unclassified	Casadabanvirus	Pseudomonas phage vB_PaeS_PAO1_Ab30	37238	64.08	0.00271	0.00367	0.00455	0.01108	0.01329	0.01108
	LN898172	Gammaproteobacteria	Pseudomonadales	Pseudomonadaceae	Pseudomonas	aeruginosa	Pseudomonas aeruginosa	Siphovirus	Unclassified	Beetrevirus	Pseudomonas phage vB_PaeS_PM105	39593	63.1	0.00313	0.00395	0.00469	0.00909	0.01182	0.00909
	MF768469	Gammaproteobacteria	Pseudomonadales	Pseudomonadaceae	Pseudomonas	aeruginosa	Pseudomonas aeruginosa	Podovirus	Unclassified	Bruynoghevirus	Pseudomonas phage SL4	44194	52.288	0.0029	0.00385	0.00336	0.00279	0.00122	0.00279
	MF768470	Gammaproteobacteria	Pseudomonadales	Pseudomonadaceae	Pseudomonas	aeruginosa	Pseudomonas aeruginosa	Myovirus	Unclassified	Pbunavirus	Pseudomonas phage SL1	65847	55.585	0.00267	0.00412	0.00364	0.00618	0.00762	0.00618
	MF805716	Gammaproteobacteria	Pseudomonadales	Pseudomonadaceae	Pseudomonas	aeruginosa	Pseudomonas aeruginosa	Myovirus	Unclassified	Phikzvirus	Pseudomonas phage SL2	279696	36.9	0.00316	0.00259	0.00149	0.00097	0.00103	0.00097
	MG589385	Gammaproteobacteria	Pseudomonadales	Pseudomonadaceae	Pseudomonas	aeruginosa	Pseudomonas aeruginosa	Podovirus	Unclassified	Bruynoghevirus	Pseudomonas phage phiPA01_302	46093	52.524	0.00286	0.00371	0.00347	0.00285	0.00139	0.00285
	MG589386	Gammaproteobacteria	Pseudomonadales	Pseudomonadaceae	Pseudomonas	aeruginosa	Pseudomonas aeruginosa	Podovirus	Unclassified	Bruynoghevirus	Pseudomonas phage phiPA01_EW	46403	52.456	0.00272	0.00359	0.0036	0.0028	0.00147	0.0028
	MG897799	Gammaproteobacteria	Pseudomonadales	Pseudomonadaceae	Pseudomonas	aeruginosa	Pseudomonas aeruginosa	Myovirus	Unclassified	Pbunavirus	Pseudomonas phage vB_PaeM_LS1	66095	55.693	0.00265	0.00416	0.00362	0.00623	0.00797	0.00623
	MG897800	Gammaproteobacteria	Pseudomonadales	Pseudomonadaceae	Pseudomonas	aeruginosa	Pseudomonas aeruginosa	Siphovirus	Unclassified	Septimatrevirus	Pseudomonas phage vB_PaeS_C1	43133	53.576	0.00524	0.00678	0.00555	0.00851	0.01043	0.00851
	MH370478	Gammaproteobacteria	Pseudomonadales	Pseudomonadaceae	Pseudomonas	aeruginosa	Pseudomonas aeruginosa	Myovirus	Unclassified	Pakpunavirus	Pseudomonas phage SRT6	91364	49.301	0.00304	0.00371	0.00336	0.003	0.00154	0.003
	MH719189	Gammaproteobacteria	Pseudomonadales	Pseudomonadaceae	Pseudomonas	aeruginosa	Pseudomonas aeruginosa	Myovirus	Unclassified	Unclassified	Pseudomonas phage Fc02	38122	62.814	0.0031	0.00405	0.00437	0.00881	0.01233	0.00881
	MH719190	Gammaproteobacteria	Pseudomonadales	Pseudomonadaceae	Pseudomonas	aeruginosa	Pseudomonas aeruginosa	Myovirus	Unclassified	Unclassified	Pseudomonas phage H71	38223	62.653	0.0029	0.00407	0.00409	0.00869	0.01259	0.00869
	MH719191	Gammaproteobacteria	Pseudomonadales	Pseudomonadaceae	Pseudomonas	aeruginosa	Pseudomonas aeruginosa	Myovirus	Unclassified	Unclassified	Pseudomonas phage Fc22	38255	62.747	0.00319	0.00396	0.00446	0.00876	0.01237	0.00876
	MH719192	Gammaproteobacteria	Pseudomonadales	Pseudomonadaceae	Pseudomonas	aeruginosa	Pseudomonas aeruginosa	Myovirus	Unclassified	Unclassified	Pseudomonas phage Ps56	39816	62.621	0.00294	0.00381	0.00428	0.00913	0.01241	0.00913
	MH719193	Gammaproteobacteria	Pseudomonadales	Pseudomonadaceae	Pseudomonas	aeruginosa	Pseudomonas aeruginosa	Myovirus	Unclassified	Unclassified	Pseudomonas phage H72	38579	62.661	0.00306	0.00382	0.00446	0.00885	0.01213	0.00885
	MH719194	Gammaproteobacteria	Pseudomonadales	Pseudomonadaceae	Pseudomonas	aeruginosa	Pseudomonas aeruginosa	Siphovirus	Unclassified	Beetrevirus	Pseudomonas phage Ps60	39676	63.152	0.0029	0.00387	0.00484	0.00938	0.01185	0.00938
	MH719195	Gammaproteobacteria	Pseudomonadales	Pseudomonadaceae	Pseudomonas	aeruginosa	Pseudomonas aeruginosa	Myovirus	Unclassified	Unclassified	Pseudomonas phage Ps59	39020	61.738	0.0031	0.00409	0.00416	0.00809	0.01161	0.00809
	MH725810	Gammaproteobacteria	Pseudomonadales	Pseudomonadaceae	Pseudomonas	aeruginosa	Pseudomonas aeruginosa	Myovirus	Unclassified	Pakpunavirus	Pseudomonas phage PaYy-2	92348	49.333	0.00299	0.00369	0.00337	0.00306	0.00153	0.00306
	MK138526	Gammaproteobacteria	Pseudomonadales	Pseudomonadaceae	Pseudomonas	aeruginosa	Pseudomonas aeruginosa	Myovirus	Unclassified	Pakpunavirus	Pseudomonas phage vB_PaeM_LCK69	92319	49.395	0.00297	0.00373	0.00336	0.00305	0.00152	0.00305
	MK318076	Gammaproteobacteria	Pseudomonadales	Pseudomonadaceae	Pseudomonas	aeruginosa	Pseudomonas aeruginosa	Myovirus	Unclassified	Pbunavirus	Pseudomonas phage vB_PaeM_fHoPae01	66418	55.724	0.0027	0.00416	0.00366	0.0062	0.00778	0.0062
	MK443264	Gammaproteobacteria	Pseudomonadales	Pseudomonadaceae	Pseudomonas	aeruginosa	Pseudomonas aeruginosa	Myovirus	Unclassified	Pakpunavirus	Pseudomonas phage ITTPL	92730	49.424	0.00286	0.00363	0.00327	0.003	0.00151	0.003
	MK443265	Gammaproteobacteria	Pseudomonadales	Pseudomonadaceae	Pseudomonas	aeruginosa	Pseudomonas aeruginosa	Myovirus	Unclassified	Pakpunavirus	Pseudomonas phage JHP	48656	49.562	0.00329	0.00364	0.00337	0.0027	0.00156	0.0027
	MK443266	Gammaproteobacteria	Pseudomonadales	Pseudomonadaceae	Pseudomonas	aeruginosa	Pseudomonas aeruginosa	Myovirus	Unclassified	Unclassified	Pseudomonas phage RSP	63016	56.051	0.00265	0.00445	0.00587	0.00888	0.0069	0.00888
	MK599315	Gammaproteobacteria	Pseudomonadales	Pseudomonadaceae	Pseudomonas	aeruginosa	Pseudomonas aeruginosa	Myovirus	Unclassified	Unclassified	Pseudomonas phage PA1C	304671	43.626	0.00413	0.00483	0.00293	0.00181	0.00134	0.00181
	MK799650	Gammaproteobacteria	Pseudomonadales	Pseudomonadaceae	Pseudomonas	aeruginosa	Pseudomonas aeruginosa	Myovirus	Unclassified	Nankokuvirus	Pseudomonas phage PAP-JP	87872	54.765	0.00265	0.00358	0.00403	0.00328	0.00226	0.00328
	MK803322	Gammaproteobacteria	Pseudomonadales	Pseudomonadaceae	Pseudomonas	aeruginosa	Pseudomonas aeruginosa	Myovirus	Unclassified	Unclassified	Pseudomonas phage RSP	63016	56.051	0.00265	0.00445	0.00587	0.00888	0.0069	0.00888
	MK816297	Gammaproteobacteria	Pseudomonadales	Pseudomonadaceae	Pseudomonas	aeruginosa	Pseudomonas aeruginosa	Myovirus	Unclassified	Unclassified	Pseudomonas virus PBPA162	60626	56.388	0.0036	0.00279	0.00474	0.00723	0.00724	0.00723
	MK837009	Gammaproteobacteria	Pseudomonadales	Pseudomonadaceae	Pseudomonas	aeruginosa	Pseudomonas aeruginosa	Myovirus	Unclassified	Pbunavirus	Pseudomonas virus Pa193	66657	55.672	0.00261	0.0042	0.0035	0.00621	0.0078	0.00621
	MK837010	Gammaproteobacteria	Pseudomonadales	Pseudomonadaceae	Pseudomonas	aeruginosa	Pseudomonas aeruginosa	Myovirus	Unclassified	Pbunavirus	Pseudomonas phage Pa204	65924	55.579	0.00253	0.00407	0.00356	0.00614	0.00777	0.00614
	MK837011	Gammaproteobacteria	Pseudomonadales	Pseudomonadaceae	Pseudomonas	aeruginosa	Pseudomonas aeruginosa	Podovirus	Unclassified	Bruynoghevirus	Pseudomonas virus Pa222	45770	52.609	0.00288	0.00387	0.00361	0.00274	0.00133	0.00274
	MK837012	Gammaproteobacteria	Pseudomonadales	Pseudomonadaceae	Pseudomonas	aeruginosa	Pseudomonas aeruginosa	Podovirus	Unclassified	Bruynoghevirus	Pseudomonas virus Pa223	45703	52.491	0.00284	0.00391	0.00369	0.00266	0.00129	0.00266
	MK934841	Gammaproteobacteria	Pseudomonadales	Pseudomonadaceae	Pseudomonas	aeruginosa	Pseudomonas aeruginosa	Myovirus	Unclassified	Unclassified	Pseudomonas phage UMP151	41303	62.816	0.00291	0.00381	0.00433	0.0089	0.01247	0.0089
	MN029011	Gammaproteobacteria	Pseudomonadales	Pseudomonadaceae	Pseudomonas	aeruginosa	Pseudomonas aeruginosa	Myovirus	Unclassified	Unclassified	Pseudomonas phage Iggy	60628	56.51	0.00351	0.00289	0.00463	0.00712	0.00754	0.00712
	MN096267	Gammaproteobacteria	Pseudomonadales	Pseudomonadaceae	Pseudomonas	aeruginosa	Pseudomonas aeruginosa	Siphovirus	Unclassified	Detrevirus	Pseudomonas phage vB_PaS_IME307	51545	56.081	0.00272	0.00381	0.00323	0.00633	0.00916	0.00633
	MN131141	Gammaproteobacteria	Pseudomonadales	Pseudomonadaceae	Pseudomonas	aeruginosa	Pseudomonas aeruginosa	Myovirus	Unclassified	Pbunavirus	Pseudomonas phage PaP1_EPu-2019	66612	55.76	0.00266	0.0042	0.00371	0.00622	0.00787	0.00622
	MN131142	Gammaproteobacteria	Pseudomonadales	Pseudomonadaceae	Pseudomonas	aeruginosa	Pseudomonas aeruginosa	Myovirus	Unclassified	Pbunavirus	Pseudomonas phage PA8P1	65690	55.695	0.00259	0.00411	0.00368	0.00621	0.00786	0.00621
	MN131143	Gammaproteobacteria	Pseudomonadales	Pseudomonadaceae	Pseudomonas	aeruginosa	Pseudomonas aeruginosa	Myovirus	Unclassified	Pbunavirus	Pseudomonas phage PA11P1	66049	55.739	0.00257	0.00413	0.00371	0.00631	0.00784	0.00631
	MN508619	Gammaproteobacteria	Pseudomonadales	Pseudomonadaceae	Pseudomonas	aeruginosa	Pseudomonas aeruginosa	Podovirus	Unclassified	Bruynoghevirus	Pseudomonas phage Paer4	45446	52.473	0.00266	0.0038	0.00359	0.00273	0.00134	0.00273
	MN508620	Gammaproteobacteria	Pseudomonadales	Pseudomonadaceae	Pseudomonas	aeruginosa	Pseudomonas aeruginosa	Myovirus	Unclassified	Pbunavirus	Pseudomonas phage E2005-24-39	66412	55.24	0.00239	0.00441	0.00372	0.00587	0.00792	0.00587
	MN536027	Gammaproteobacteria	Pseudomonadales	Pseudomonadaceae	Pseudomonas	aeruginosa	Pseudomonas aeruginosa	Siphovirus	Unclassified	Beetrevirus	Pseudomonas phage vB_Pae-SS2019XII	39701	63.608	0.00307	0.00416	0.0045	0.00936	0.01219	0.00936
	MN563783	Gammaproteobacteria	Pseudomonadales	Pseudomonadaceae	Pseudomonas	aeruginosa	Pseudomonas aeruginosa	Myovirus	Unclassified	Pbunavirus	Pseudomonas phage vB_PA6_GUMS	66806	55.128	0.00247	0.004	0.00373	0.00607	0.00798	0.00607
	MN563784	Gammaproteobacteria	Pseudomonadales	Pseudomonadaceae	Pseudomonas	aeruginosa	Pseudomonas aeruginosa	Myovirus	Unclassified	Phikzvirus	Pseudomonas phage vB_PA32_GUMS	280208	36.904	0.00308	0.00262	0.00149	0.00099	0.00097	0.00099
	MN563785	Gammaproteobacteria	Pseudomonadales	Pseudomonadaceae	Pseudomonas	aeruginosa	Pseudomonas aeruginosa	Myovirus	Unclassified	Pakpunavirus	Pseudomonas phage vB_PA45_GUMS	92467	49.413	0.00282	0.00368	0.0032	0.00293	0.00163	0.00293
	MN564818	Gammaproteobacteria	Pseudomonadales	Pseudomonadaceae	Pseudomonas	aeruginosa	Pseudomonas aeruginosa	Myovirus	Unclassified	Pbunavirus	Pseudomonas phage DRL-P1	66243	54.934	0.00237	0.00424	0.00368	0.00593	0.00749	0.00593
	MN585195	Gammaproteobacteria	Pseudomonadales	Pseudomonadaceae	Pseudomonas	aeruginosa	Pseudomonas aeruginosa	Myovirus	Unclassified	Unclassified	Pseudomonas phage AUS531phi	48430	63.029	0.00271	0.00408	0.00386	0.01011	0.01348	0.01011
	MT349888	Gammaproteobacteria	Pseudomonadales	Pseudomonadaceae	Pseudomonas	aeruginosa	Pseudomonas aeruginosa	Myovirus	Unclassified	Pbunavirus	Pseudomonas phage PHW2	65984	55.692	0.00265	0.00427	0.00354	0.00621	0.00774	0.00621
	MT933737	Gammaproteobacteria	Pseudomonadales	Pseudomonadaceae	Pseudomonas	aeruginosa	Pseudomonas aeruginosa	Myovirus	Unclassified	Pbunavirus	Pseudomonas phage PASA16	66127	55.563	0.00263	0.0042	0.00349	0.00609	0.00761	0.00609
	MW057919	Gammaproteobacteria	Pseudomonadales	Pseudomonadaceae	Pseudomonas	aeruginosa	Pseudomonas aeruginosa	Myovirus	Unclassified	Phikzvirus	Pseudomonas phage vB_PaeM_kmuB	266592	36.996	0.00314	0.00264	0.00145	0.00096	0.00102	0.00096
	MW329986	Gammaproteobacteria	Pseudomonadales	Pseudomonadaceae	Pseudomonas	aeruginosa	Pseudomonas aeruginosa	Podovirus	Unclassified	Bruynoghevirus	Pseudomonas phage vB_PaeP_fHoPae04	45491	52.23	0.00277	0.00385	0.00369	0.00279	0.0011	0.00279
	MW406974	Gammaproteobacteria	Pseudomonadales	Pseudomonadaceae	Pseudomonas	aeruginosa	Pseudomonas aeruginosa	Myovirus	Unclassified	Pbunavirus	Pseudomonas phage TH15	65936	55.574	0.00256	0.00413	0.00353	0.00616	0.0078	0.00616
	MW460249	Gammaproteobacteria	Pseudomonadales	Pseudomonadaceae	Pseudomonas	aeruginosa	Pseudomonas aeruginosa	Myovirus	Unclassified	Unclassified	Pseudomonas phage Itty13	61818	65.515	0.00264	0.00481	0.0046	0.01137	0.01867	0.01137
	MW512830	Gammaproteobacteria	Pseudomonadales	Pseudomonadaceae	Pseudomonas	aeruginosa	Pseudomonas aeruginosa	Myovirus	Unclassified	Pbunavirus	Pseudomonas phage Qaehs	66283	55.578	0.00258	0.0041	0.00358	0.00619	0.00756	0.00619
	MW557846	Gammaproteobacteria	Pseudomonadales	Pseudomonadaceae	Pseudomonas	aeruginosa	Pseudomonas aeruginosa	Myovirus	Unclassified	Pbunavirus	Pseudomonas phage zikora	65837	54.876	0.0024	0.00417	0.00367	0.00592	0.00758	0.00592
	MW595220	Gammaproteobacteria	Pseudomonadales	Pseudomonadaceae	Pseudomonas	aeruginosa	Pseudomonas aeruginosa	Myovirus	Unclassified	Pbunavirus	Pseudomonas phage vB_PaeM_V523	66301	55.645	0.00259	0.00427	0.00367	0.00618	0.0079	0.00618
	MW595221	Gammaproteobacteria	Pseudomonadales	Pseudomonadaceae	Pseudomonas	aeruginosa	Pseudomonas aeruginosa	Myovirus	Unclassified	Pbunavirus	Pseudomonas phage vB_PaeM_V524	65447	55.535	0.0027	0.0042	0.00344	0.0061	0.0077	0.0061
	MW735835	Gammaproteobacteria	Pseudomonadales	Pseudomonadaceae	Pseudomonas	aeruginosa	Pseudomonas aeruginosa	Myovirus	Unclassified	Unclassified	Pseudomonas phage pPa_SNUABM_DT01	265520	56.081	0.0041	0.00529	0.00505	0.00475	0.00437	0.00475
	MW748993	Gammaproteobacteria	Pseudomonadales	Pseudomonadaceae	Pseudomonas	aeruginosa	Pseudomonas aeruginosa	Myovirus	Unclassified	Unclassified	Pseudomonas phage BUCT566	49154	59.436	0.00269	0.00452	0.00335	0.0078	0.01093	0.0078
	MW929175	Gammaproteobacteria	Pseudomonadales	Pseudomonadaceae	Pseudomonas	aeruginosa	Pseudomonas aeruginosa	Podovirus	Zobellviridae	Paundecimvirus	Pseudomonas phage K4	50358	44.632	0.00286	0.0035	0.00176	0.00148	0.00109	0.00148
	MZ553930	Gammaproteobacteria	Pseudomonadales	Pseudomonadaceae	Pseudomonas	aeruginosa	Pseudomonas aeruginosa	Myovirus	Unclassified	Pbunavirus	Pseudomonas phage vB_PaeM_198	66288	55.668	0.00269	0.00434	0.0035	0.00622	0.00759	0.00622
	MZ727332	Gammaproteobacteria	Pseudomonadales	Pseudomonadaceae	Pseudomonas	aeruginosa	Pseudomonas aeruginosa	Myovirus	Unclassified	Unclassified	Pseudomonas phage PPAT	34072	51.027	0.00311	0.00269	0.00342	0.00565	0.00496	0.00565
	MZ727333	Gammaproteobacteria	Pseudomonadales	Pseudomonadaceae	Pseudomonas	aeruginosa	Pseudomonas aeruginosa	Myovirus	Unclassified	Unclassified	Pseudomonas phage PPAT	22812	43.718	0.00316	0.00298	0.00243	0.00134	0.00079	0.00134
	MZ727334	Gammaproteobacteria	Pseudomonadales	Pseudomonadaceae	Pseudomonas	aeruginosa	Pseudomonas aeruginosa	Myovirus	Unclassified	Unclassified	Pseudomonas phage PPAT	15211	44.573	0.00217	0.00266	0.00168	0.00155	0.00151	0.00155
	NC_002484	Gammaproteobacteria	Pseudomonadales	Pseudomonadaceae	Pseudomonas	aeruginosa	Pseudomonas aeruginosa	Siphovirus	Unclassified	Detrevirus	Pseudomonas phage D3	56426	57.805	0.00241	0.00389	0.00343	0.00753	0.00954	0.00753
	NC_005884	Gammaproteobacteria	Pseudomonadales	Pseudomonadaceae	Pseudomonas	aeruginosa	Pseudomonas aeruginosa	Podovirus	Unclassified	Jamesmcgillvirus	Pseudomonas phage PaP2	43783	45.365	0.00103	0.00162	0.00139	0.00175	0.00185	0.00175
	NC_006552	Gammaproteobacteria	Pseudomonadales	Pseudomonadaceae	Pseudomonas	aeruginosa	Pseudomonas aeruginosa	Podovirus	Unclassified	Hollowayvirus	Pseudomonas phage F116	65195	63.172	0.00241	0.00373	0.00447	0.00992	0.01436	0.00992
	NC_007623	Gammaproteobacteria	Pseudomonadales	Pseudomonadaceae	Pseudomonas	aeruginosa	Pseudomonas aeruginosa	Myovirus	Unclassified	Elvirus	Pseudomonas phage EL	211215	49.327	0.00336	0.00427	0.00501	0.00311	0.00152	0.00311
	NC_007805	Gammaproteobacteria	Pseudomonadales	Pseudomonadaceae	Pseudomonas	aeruginosa	Pseudomonas aeruginosa	Myovirus	Unclassified	Unclassified	Pseudomonas phage F10	39199	62.083	0.0024	0.00389	0.00407	0.00902	0.01214	0.00902
	NC_007806	Gammaproteobacteria	Pseudomonadales	Pseudomonadaceae	Pseudomonas	aeruginosa	Pseudomonas aeruginosa	Siphovirus	Unclassified	Septimatrevirus	Pseudomonas phage 73	42999	53.559	0.00516	0.00679	0.0053	0.00858	0.01049	0.00858
	NC_007807	Gammaproteobacteria	Pseudomonadales	Pseudomonadaceae	Pseudomonas	aeruginosa	Pseudomonas aeruginosa	Podovirus	Unclassified	Jamesmcgillvirus	Pseudomonas phage 119X	43365	44.893	0.00097	0.00165	0.00146	0.00158	0.00168	0.00158
	NC_007808	Gammaproteobacteria	Pseudomonadales	Pseudomonadaceae	Pseudomonas	aeruginosa	Pseudomonas aeruginosa	Podovirus	Zobellviridae	Paundecimvirus	Pseudomonas phage PA11	49639	44.783	0.00296	0.0033	0.0021	0.00161	0.00127	0.00161
	NC_007810	Gammaproteobacteria	Pseudomonadales	Pseudomonadaceae	Pseudomonas	aeruginosa	Pseudomonas aeruginosa	Myovirus	Unclassified	Pbunavirus	Pseudomonas phage F8	66015	54.944	0.00235	0.00415	0.00358	0.00599	0.00773	0.00599
	NC_008717	Gammaproteobacteria	Pseudomonadales	Pseudomonadaceae	Pseudomonas	aeruginosa	Pseudomonas aeruginosa	Siphovirus	Unclassified	Casadabanvirus	Pseudomonas phage DMS3	36415	64.265	0.00264	0.00368	0.00464	0.01112	0.01354	0.01112
	NC_010325	Gammaproteobacteria	Pseudomonadales	Pseudomonadaceae	Pseudomonas	aeruginosa	Pseudomonas aeruginosa	Podovirus	Unclassified	Bruynoghevirus	Bruynoghevirus LUZ24	45625	52.248	0.00243	0.00373	0.00339	0.00276	0.00138	0.00276
	NC_011165	Gammaproteobacteria	Pseudomonadales	Pseudomonadaceae	Pseudomonas	aeruginosa	Pseudomonas aeruginosa	Myovirus	Unclassified	Pbunavirus	Pseudomonas phage LBL3	64427	55.469	0.0027	0.00392	0.00367	0.00622	0.00764	0.00622
	NC_011166	Gammaproteobacteria	Pseudomonadales	Pseudomonadaceae	Pseudomonas	aeruginosa	Pseudomonas aeruginosa	Myovirus	Unclassified	Pbunavirus	Pseudomonas phage LMA2	66530	55.617	0.00251	0.00422	0.00359	0.00614	0.00771	0.00614
	NC_011373	Gammaproteobacteria	Pseudomonadales	Pseudomonadaceae	Pseudomonas	aeruginosa	Pseudomonas aeruginosa	Siphovirus	Unclassified	Detrevirus	Pseudomonas phage PAJU2	46872	56.264	0.00245	0.00367	0.0032	0.00708	0.00843	0.00708
	NC_011756	Gammaproteobacteria	Pseudomonadales	Pseudomonadaceae	Pseudomonas	aeruginosa	Pseudomonas aeruginosa	Myovirus	Unclassified	Pbunavirus	Pseudomonas phage SN	66390	55.582	0.00261	0.00407	0.0036	0.00622	0.00782	0.00622
	NC_011810	Gammaproteobacteria	Pseudomonadales	Pseudomonadaceae	Pseudomonas	aeruginosa	Pseudomonas aeruginosa	Myovirus	Unclassified	Pbunavirus	Pseudomonas phage PB1	65764	54.928	0.00243	0.00409	0.00377	0.00589	0.00759	0.00589
	NC_016762	Gammaproteobacteria	Pseudomonadales	Pseudomonadaceae	Pseudomonas	aeruginosa	Pseudomonas aeruginosa	Myovirus	Unclassified	Unclassified	Pseudomonas phage phi297	49135	62.147	0.00309	0.00418	0.00426	0.00941	0.01305	0.00941
	NC_016765	Gammaproteobacteria	Pseudomonadales	Pseudomonadaceae	Pseudomonas	aeruginosa	Pseudomonas aeruginosa	Siphovirus	Unclassified	Detrevirus	Pseudomonas phage PMG1	54024	57.467	0.00241	0.0038	0.00352	0.00746	0.00914	0.00746
	NC_017674	Gammaproteobacteria	Pseudomonadales	Pseudomonadaceae	Pseudomonas	aeruginosa	Pseudomonas aeruginosa	Myovirus	Unclassified	Pbunavirus	Pseudomonas phage JG024	66275	55.621	0.00257	0.00412	0.00373	0.00618	0.00777	0.00618
	NC_019450	Gammaproteobacteria	Pseudomonadales	Pseudomonadaceae	Pseudomonas	aeruginosa	Pseudomonas aeruginosa	Myovirus	Unclassified	Pakpunavirus	Pseudomonas phage JG004	93017	49.261	0.00286	0.00367	0.00313	0.00304	0.00163	0.00304
	NC_019451	Gammaproteobacteria	Pseudomonadales	Pseudomonadaceae	Pseudomonas	aeruginosa	Pseudomonas aeruginosa	Myovirus	Unclassified	Pbunavirus	Pseudomonas phage NH-4	66116	55.549	0.00253	0.0042	0.00362	0.00621	0.0078	0.00621
	NC_019813	Gammaproteobacteria	Pseudomonadales	Pseudomonadaceae	Pseudomonas	aeruginosa	Pseudomonas aeruginosa	Podovirus	Unclassified	Bruynoghevirus	Pseudomonas phage vB_PaeP_p2-10_Or1	44030	51.994	0.00263	0.00388	0.00362	0.00275	0.00118	0.00275
	NC_019935	Gammaproteobacteria	Pseudomonadales	Pseudomonadaceae	Pseudomonas	aeruginosa	Pseudomonas aeruginosa	Myovirus	Unclassified	Pbunavirus	Pseudomonas phage KPP12	64144	55.623	0.00271	0.00427	0.00362	0.00622	0.00787	0.00622
	NC_023575	Gammaproteobacteria	Pseudomonadales	Pseudomonadaceae	Pseudomonas	aeruginosa	Pseudomonas aeruginosa	Myovirus	Unclassified	Unclassified	Pseudomonas phage vB_PaeP_Tr60_Ab31	45550	57.104	0.00235	0.00415	0.0031	0.00694	0.00979	0.00694
	NC_023583	Gammaproteobacteria	Pseudomonadales	Pseudomonadaceae	Pseudomonas	aeruginosa	Pseudomonas aeruginosa	Podovirus	Unclassified	Bruynoghevirus	Pseudomonas phage TL	45696	52.366	0.00271	0.0038	0.00346	0.00271	0.00131	0.00271
	NC_023700	Gammaproteobacteria	Pseudomonadales	Pseudomonadaceae	Pseudomonas	aeruginosa	Pseudomonas aeruginosa	Siphovirus	Unclassified	Casadabanvirus	Pseudomonas phage PA1/KOR/2010	34553	64.767	0.00307	0.00373	0.00504	0.01087	0.01398	0.01087
	NC_024123	Gammaproteobacteria	Pseudomonadales	Pseudomonadaceae	Pseudomonas	aeruginosa	Pseudomonas aeruginosa	Podovirus	Unclassified	Kochitakasuvirus	Pseudomonas phage KPP25	64113	60.287	0.00388	0.00611	0.0052	0.00829	0.01104	0.00829
	NC_024330	Gammaproteobacteria	Pseudomonadales	Pseudomonadaceae	Pseudomonas	aeruginosa	Pseudomonas aeruginosa	Siphovirus	Unclassified	Casadabanvirus	Pseudomonas phage JD024	37380	64.152	0.00305	0.00367	0.00487	0.01077	0.01335	0.01077
	NC_024381	Gammaproteobacteria	Pseudomonadales	Pseudomonadaceae	Pseudomonas	aeruginosa	Pseudomonas aeruginosa	Siphovirus	Unclassified	Septimatrevirus	Pseudomonas phage vB_PaeS_SCH_Ab26	43056	53.426	0.00518	0.00671	0.00533	0.00833	0.01064	0.00833
	NC_026586	Gammaproteobacteria	Pseudomonadales	Pseudomonadaceae	Pseudomonas	aeruginosa	Pseudomonas aeruginosa	Myovirus	Unclassified	Pbunavirus	Pseudomonas phage vB_PaeM_PAO1_Ab27	66299	55.668	0.00262	0.00419	0.00361	0.00616	0.00801	0.00616
	NC_026587	Gammaproteobacteria	Pseudomonadales	Pseudomonadaceae	Pseudomonas	aeruginosa	Pseudomonas aeruginosa	Myovirus	Unclassified	Nankokuvirus	Pseudomonas phage vB_PaeM_PAO1_Ab03	86246	54.677	0.00305	0.00358	0.0041	0.00329	0.00232	0.00329
	NC_026599	Gammaproteobacteria	Pseudomonadales	Pseudomonadaceae	Pseudomonas	aeruginosa	Pseudomonas aeruginosa	Podovirus	Unclassified	Bruynoghevirus	Pseudomonas phage vB_PaeP_C2-10_Ab22	45808	52.353	0.00277	0.0039	0.00353	0.00273	0.00153	0.00273
	NC_026600	Gammaproteobacteria	Pseudomonadales	Pseudomonadaceae	Pseudomonas	aeruginosa	Pseudomonas aeruginosa	Myovirus	Unclassified	Pbunavirus	Pseudomonas phage vB_PaeM_C1-14_Ab28	66181	54.902	0.0023	0.00425	0.00362	0.00595	0.00748	0.00595
	NC_026601	Gammaproteobacteria	Pseudomonadales	Pseudomonadaceae	Pseudomonas	aeruginosa	Pseudomonas aeruginosa	Siphovirus	Unclassified	Casadabanvirus	Pseudomonas phage vB_PaeS_PAO1_Ab30	37238	64.08	0.00271	0.00367	0.00455	0.01108	0.01329	0.01108
	NC_028667	Gammaproteobacteria	Pseudomonadales	Pseudomonadaceae	Pseudomonas	aeruginosa	Pseudomonas aeruginosa	Siphovirus	Unclassified	Beetrevirus	Pseudomonas phage vB_PaeS_PM105	39593	63.1	0.00313	0.00395	0.00469	0.00909	0.01182	0.00909
	NC_028879	Gammaproteobacteria	Pseudomonadales	Pseudomonadaceae	Pseudomonas	aeruginosa	Pseudomonas aeruginosa	Siphovirus	Unclassified	Septimatrevirus	Pseudomonas phage PaMx42	43225	54.635	0.00562	0.00738	0.00576	0.0092	0.01122	0.0092
	NC_028933	Gammaproteobacteria	Pseudomonadales	Pseudomonadaceae	Pseudomonas	aeruginosa	Pseudomonas aeruginosa	Podovirus	Unclassified	Bruynoghevirus	Pseudomonas phage PhiCHU	45626	52.021	0.00294	0.00381	0.00372	0.0027	0.00116	0.0027
	NC_031091	Gammaproteobacteria	Pseudomonadales	Pseudomonadaceae	Pseudomonas	aeruginosa	Pseudomonas aeruginosa	Myovirus	Unclassified	Unclassified	Pseudomonas phage MD8	43277	61.134	0.00229	0.00416	0.00379	0.0088	0.0128	0.0088
	NC_041902	Gammaproteobacteria	Pseudomonadales	Pseudomonadaceae	Pseudomonas	aeruginosa	Pseudomonas aeruginosa	Myovirus	Unclassified	Pbunavirus	Pseudomonas phage PA5	66182	55.489	0.00257	0.00419	0.00366	0.00608	0.00775	0.00608
	NC_041903	Gammaproteobacteria	Pseudomonadales	Pseudomonadaceae	Pseudomonas	aeruginosa	Pseudomonas aeruginosa	Myovirus	Unclassified	Pakpunavirus	Pseudomonas phage PA10	91212	49.305	0.00292	0.00378	0.00316	0.00305	0.0016	0.00305
	NC_041953	Gammaproteobacteria	Pseudomonadales	Pseudomonadaceae	Pseudomonas	aeruginosa	Pseudomonas aeruginosa	Siphovirus	Unclassified	Nipunavirus	Pseudomonas phage PaMx25	57899	58.595	0.0029	0.00532	0.00457	0.00758	0.01171	0.00758
	NC_042081	Gammaproteobacteria	Pseudomonadales	Pseudomonadaceae	Pseudomonas	aeruginosa	Pseudomonas aeruginosa	Myovirus	Unclassified	Phikzvirus	Pseudomonas phage SL2	279696	36.9	0.00316	0.00259	0.00149	0.00097	0.00103	0.00097
	NC_042113	Gammaproteobacteria	Pseudomonadales	Pseudomonadaceae	Pseudomonas	aeruginosa	Pseudomonas aeruginosa	Myovirus	Unclassified	Pakpunavirus	Pseudomonas phage vB_PaeM_C2-10_Ab02	93848	49.397	0.00279	0.00374	0.00327	0.00304	0.00164	0.00304
	NC_042343	Gammaproteobacteria	Pseudomonadales	Pseudomonadaceae	Pseudomonas	aeruginosa	Pseudomonas aeruginosa	Podovirus	Unclassified	Bruynoghevirus	Pseudomonas phage PaP4	43895	52.464	0.0028	0.00377	0.00355	0.00286	0.00137	0.00286
	NC_048676	Gammaproteobacteria	Pseudomonadales	Pseudomonadaceae	Pseudomonas	aeruginosa	Pseudomonas aeruginosa	Myovirus	Unclassified	Pbunavirus	Pseudomonas phage SL1	65847	55.585	0.00267	0.00412	0.00364	0.00618	0.00762	0.00618
	NC_048699	Gammaproteobacteria	Pseudomonadales	Pseudomonadaceae	Pseudomonas	aeruginosa	Pseudomonas aeruginosa	Myovirus	Unclassified	Pbunavirus	Pseudomonas phage vB_PaeM_LS1	66095	55.693	0.00265	0.00416	0.00362	0.00623	0.00797	0.00623
	NC_048806	Gammaproteobacteria	Pseudomonadales	Pseudomonadaceae	Pseudomonas	aeruginosa	Pseudomonas aeruginosa	Myovirus	Unclassified	Pbunavirus	Pseudomonas phage PA8P1	65690	55.695	0.00259	0.00411	0.00368	0.00621	0.00786	0.00621
	NC_050145	Gammaproteobacteria	Pseudomonadales	Pseudomonadaceae	Pseudomonas	aeruginosa	Pseudomonas aeruginosa	Myovirus	Unclassified	Pbunavirus	Pseudomonas phage PaGU11	65554	55.551	0.00253	0.00414	0.00361	0.00625	0.00751	0.00625
	NC_050148	Gammaproteobacteria	Pseudomonadales	Pseudomonadaceae	Pseudomonas	aeruginosa	Pseudomonas aeruginosa	Myovirus	Unclassified	Pbunavirus	Pseudomonas virus Pa193	66657	55.672	0.00261	0.0042	0.0035	0.00621	0.0078	0.00621
	NC_055711	Gammaproteobacteria	Pseudomonadales	Pseudomonadaceae	Pseudomonas	aeruginosa	Pseudomonas aeruginosa	Podovirus	Unclassified	Jamesmcgillvirus	Pseudomonas phage PaMx41	43490	45.215	0.00099	0.00164	0.00139	0.00172	0.00179	0.00172
	NC_069749	Gammaproteobacteria	Pseudomonadales	Pseudomonadaceae	Pseudomonas	aeruginosa	Pseudomonas aeruginosa	Siphovirus	Unclassified	Septimatrevirus	Pseudomonas phage vB_PaeS_C1	43133	53.576	0.00524	0.00678	0.00555	0.00851	0.01043	0.00851
	NC_069750	Gammaproteobacteria	Pseudomonadales	Pseudomonadaceae	Pseudomonas	aeruginosa	Pseudomonas aeruginosa	Siphovirus	Unclassified	Septimatrevirus	Pseudomonas phage BUCT-PX-5	42828	53.631	0.00502	0.00675	0.0053	0.00866	0.01041	0.00866
	NC_070969	Gammaproteobacteria	Pseudomonadales	Pseudomonadaceae	Pseudomonas	aeruginosa	Pseudomonas aeruginosa	Myovirus	Unclassified	Unclassified	Pseudomonas phage Itty13	61818	65.515	0.00264	0.00481	0.0046	0.01137	0.01867	0.01137
	NC_070970	Gammaproteobacteria	Pseudomonadales	Pseudomonadaceae	Pseudomonas	aeruginosa	Pseudomonas aeruginosa	Myovirus	Unclassified	Unclassified	Pseudomonas phage Iggy	60628	56.51	0.00351	0.00289	0.00463	0.00712	0.00754	0.00712
	NC_070971	Gammaproteobacteria	Pseudomonadales	Pseudomonadaceae	Pseudomonas	aeruginosa	Pseudomonas aeruginosa	Myovirus	Unclassified	Unclassified	Pseudomonas virus PBPA162	60626	56.388	0.0036	0.00279	0.00474	0.00723	0.00724	0.00723
	NC_072498	Gammaproteobacteria	Pseudomonadales	Pseudomonadaceae	Pseudomonas	aeruginosa	Pseudomonas aeruginosa	Siphovirus	Unclassified	Nipunavirus	Pseudomonas phage JG054	57839	57.641	0.00265	0.00521	0.00419	0.00688	0.0106	0.00688
	NC_072810	Gammaproteobacteria	Pseudomonadales	Pseudomonadaceae	Pseudomonas	aeruginosa	Pseudomonas aeruginosa	Siphovirus	Unclassified	Septimatrevirus	Pseudomonas phage UF_RH1	42567	53.591	0.00515	0.00691	0.00551	0.00866	0.01043	0.00866
	NC_073601	Gammaproteobacteria	Pseudomonadales	Pseudomonadaceae	Pseudomonas	aeruginosa	Pseudomonas aeruginosa	Myovirus	Unclassified	Pakpunavirus	Pseudomonas phage EM	94775	49.596	0.00291	0.00409	0.00334	0.00291	0.00179	0.00291
	NC_073605	Gammaproteobacteria	Pseudomonadales	Pseudomonadaceae	Pseudomonas	aeruginosa	Pseudomonas aeruginosa	Myovirus	Unclassified	Pakpunavirus	Pseudomonas phage ITTPL	92730	49.424	0.00286	0.00363	0.00327	0.003	0.00151	0.003
	NC_073612	Gammaproteobacteria	Pseudomonadales	Pseudomonadaceae	Pseudomonas	aeruginosa	Pseudomonas aeruginosa	Myovirus	Unclassified	Pakpunavirus	Pseudomonas phage 20Sep416	91543	49.357	0.00304	0.0037	0.0032	0.00299	0.00165	0.00299
	NC_073613	Gammaproteobacteria	Pseudomonadales	Pseudomonadaceae	Pseudomonas	aeruginosa	Pseudomonas aeruginosa	Myovirus	Unclassified	Pakpunavirus	Pseudomonas phage vB_PaeM_LCK69	92319	49.395	0.00297	0.00373	0.00336	0.00305	0.00152	0.00305
	NC_073615	Gammaproteobacteria	Pseudomonadales	Pseudomonadaceae	Pseudomonas	aeruginosa	Pseudomonas aeruginosa	Myovirus	Unclassified	Pakpunavirus	Pseudomonas phage HJ01	92114	49.37	0.00288	0.00374	0.00316	0.00294	0.00148	0.00294
	NC_073619	Gammaproteobacteria	Pseudomonadales	Pseudomonadaceae	Pseudomonas	aeruginosa	Pseudomonas aeruginosa	Myovirus	Unclassified	Pakpunavirus	Pseudomonas phage vB_PA45_GUMS	92467	49.413	0.00282	0.00368	0.0032	0.00293	0.00163	0.00293
	NC_073621	Gammaproteobacteria	Pseudomonadales	Pseudomonadaceae	Pseudomonas	aeruginosa	Pseudomonas aeruginosa	Myovirus	Unclassified	Pakpunavirus	Pseudomonas phage vB_Paer_Ps12	88705	49.139	0.00287	0.00382	0.00321	0.00286	0.00142	0.00286
	NC_073622	Gammaproteobacteria	Pseudomonadales	Pseudomonadaceae	Pseudomonas	aeruginosa	Pseudomonas aeruginosa	Myovirus	Unclassified	Pakpunavirus	Pseudomonas phage vB_Paer_PsIn	92515	49.28	0.00301	0.00373	0.00315	0.00301	0.00146	0.00301
	NC_073623	Gammaproteobacteria	Pseudomonadales	Pseudomonadaceae	Pseudomonas	aeruginosa	Pseudomonas aeruginosa	Myovirus	Unclassified	Pakpunavirus	Pseudomonas phage vB_Paer_PsCh	92710	49.304	0.00285	0.00383	0.0033	0.0031	0.00154	0.0031
	NC_074664	Gammaproteobacteria	Pseudomonadales	Pseudomonadaceae	Pseudomonas	aeruginosa	Pseudomonas aeruginosa	Myovirus	Unclassified	Unclassified	Pseudomonas phage BUCT566	49154	59.436	0.00269	0.00452	0.00335	0.0078	0.01093	0.0078
	NC_074742	Gammaproteobacteria	Pseudomonadales	Pseudomonadaceae	Pseudomonas	aeruginosa	Pseudomonas aeruginosa	Myovirus	Unclassified	Unclassified	Pseudomonas phage Fc22	38255	62.747	0.00319	0.00396	0.00446	0.00876	0.01237	0.00876
	NC_074743	Gammaproteobacteria	Pseudomonadales	Pseudomonadaceae	Pseudomonas	aeruginosa	Pseudomonas aeruginosa	Myovirus	Unclassified	Unclassified	Pseudomonas phage Ps59	39020	61.738	0.0031	0.00409	0.00416	0.00809	0.01161	0.00809
	NC_074744	Gammaproteobacteria	Pseudomonadales	Pseudomonadaceae	Pseudomonas	aeruginosa	Pseudomonas aeruginosa	Myovirus	Unclassified	Unclassified	Pseudomonas phage Fc02	38122	62.814	0.0031	0.00405	0.00437	0.00881	0.01233	0.00881
	NC_074745	Gammaproteobacteria	Pseudomonadales	Pseudomonadaceae	Pseudomonas	aeruginosa	Pseudomonas aeruginosa	Myovirus	Unclassified	Unclassified	Pseudomonas phage H72	38579	62.661	0.00306	0.00382	0.00446	0.00885	0.01213	0.00885
	NC_074746	Gammaproteobacteria	Pseudomonadales	Pseudomonadaceae	Pseudomonas	aeruginosa	Pseudomonas aeruginosa	Myovirus	Unclassified	Unclassified	Pseudomonas phage H71	38223	62.653	0.0029	0.00407	0.00409	0.00869	0.01259	0.00869
	NC_074747	Gammaproteobacteria	Pseudomonadales	Pseudomonadaceae	Pseudomonas	aeruginosa	Pseudomonas aeruginosa	Myovirus	Unclassified	Unclassified	Pseudomonas phage UMP151	41303	62.816	0.00291	0.00381	0.00433	0.0089	0.01247	0.0089
	NC_074748	Gammaproteobacteria	Pseudomonadales	Pseudomonadaceae	Pseudomonas	aeruginosa	Pseudomonas aeruginosa	Siphovirus	Unclassified	Beetrevirus	Pseudomonas phage Ps60	39676	63.152	0.0029	0.00387	0.00484	0.00938	0.01185	0.00938
	NC_074749	Gammaproteobacteria	Pseudomonadales	Pseudomonadaceae	Pseudomonas	aeruginosa	Pseudomonas aeruginosa	Siphovirus	Unclassified	Beetrevirus	Pseudomonas phage vB_Pae-SS2019XII	39701	63.608	0.00307	0.00416	0.0045	0.00936	0.01219	0.00936
	OK041467	Gammaproteobacteria	Pseudomonadales	Pseudomonadaceae	Pseudomonas	aeruginosa	Pseudomonas aeruginosa	Myovirus	Unclassified	Unclassified	Pseudomonas phage PAE2	35826	57.123	0.00271	0.00392	0.00327	0.00678	0.01033	0.00678
	OL441337	Gammaproteobacteria	Pseudomonadales	Pseudomonadaceae	Pseudomonas	aeruginosa	Pseudomonas aeruginosa	Podovirus	Unclassified	Bruynoghevirus	Pseudomonas phage PaP_Se	45938	52.534	0.00276	0.00376	0.00367	0.00274	0.00131	0.00274
	OL754588	Gammaproteobacteria	Pseudomonadales	Pseudomonadaceae	Pseudomonas	aeruginosa	Pseudomonas aeruginosa	Myovirus	Unclassified	Pbunavirus	Pseudomonas phage PAP8	65466	55.569	0.00258	0.00423	0.00354	0.00619	0.00767	0.00619
	OM234791	Gammaproteobacteria	Pseudomonadales	Pseudomonadaceae	Pseudomonas	aeruginosa	Pseudomonas aeruginosa	Siphovirus	Unclassified	Septimatrevirus	Pseudomonas phage PA02_HSun-2022	42880	53.862	0.00534	0.00687	0.00549	0.00862	0.0108	0.00862
	OM718002	Gammaproteobacteria	Pseudomonadales	Pseudomonadaceae	Pseudomonas	aeruginosa	Pseudomonas aeruginosa	Myovirus	Unclassified	Phikzvirus	Pseudomonas phage Churi01	282824	36.908	0.00299	0.00263	0.00149	0.00097	0.00099	0.00097
	OM870967	Gammaproteobacteria	Pseudomonadales	Pseudomonadaceae	Pseudomonas	aeruginosa	Pseudomonas aeruginosa	Myovirus	Unclassified	Pakpunavirus	Pseudomonas phage vB_Paer_Ps12	88705	49.139	0.00287	0.00382	0.00321	0.00286	0.00142	0.00286
	OM870968	Gammaproteobacteria	Pseudomonadales	Pseudomonadaceae	Pseudomonas	aeruginosa	Pseudomonas aeruginosa	Myovirus	Unclassified	Pakpunavirus	Pseudomonas phage vB_Paer_Ps25	87887	49.126	0.00289	0.00381	0.00317	0.00285	0.00143	0.00285
	OM870969	Gammaproteobacteria	Pseudomonadales	Pseudomonadaceae	Pseudomonas	aeruginosa	Pseudomonas aeruginosa	Myovirus	Unclassified	Pakpunavirus	Pseudomonas phage vB_Paer_PsCh	92710	49.304	0.00285	0.00383	0.0033	0.0031	0.00154	0.0031
	OM870970	Gammaproteobacteria	Pseudomonadales	Pseudomonadaceae	Pseudomonas	aeruginosa	Pseudomonas aeruginosa	Myovirus	Unclassified	Pakpunavirus	Pseudomonas phage vB_Paer_PsIn	92515	49.28	0.00301	0.00373	0.00315	0.00301	0.00146	0.00301
	ON169972	Gammaproteobacteria	Pseudomonadales	Pseudomonadaceae	Pseudomonas	aeruginosa	Pseudomonas aeruginosa	Myovirus	Unclassified	Pakpunavirus	Pseudomonas phage EM	94775	49.596	0.00291	0.00409	0.00334	0.00291	0.00179	0.00291
	ON529291	Gammaproteobacteria	Pseudomonadales	Pseudomonadaceae	Pseudomonas	aeruginosa	Pseudomonas aeruginosa	Myovirus	Unclassified	Pbunavirus	Pseudomonas phage Ka2	66310	55.462	0.00249	0.00419	0.0036	0.00615	0.00769	0.00615
	ON653035	Gammaproteobacteria	Pseudomonadales	Pseudomonadaceae	Pseudomonas	aeruginosa	Pseudomonas aeruginosa	Myovirus	Unclassified	Pbunavirus	Pseudomonas phage vB_PaeM_FBPa50	66255	55.501	0.00248	0.00412	0.00352	0.00612	0.00779	0.00612
	OP310970	Gammaproteobacteria	Pseudomonadales	Pseudomonadaceae	Pseudomonas	aeruginosa	Pseudomonas aeruginosa	Myovirus	Unclassified	Pbunavirus	Pseudomonas phage Kara-mokiny kep-wari Wadjak 4	66160	55.674	0.00252	0.00416	0.00365	0.00621	0.00777	0.00621
	OP310971	Gammaproteobacteria	Pseudomonadales	Pseudomonadaceae	Pseudomonas	aeruginosa	Pseudomonas aeruginosa	Myovirus	Unclassified	Pbunavirus	Pseudomonas phage Kara-mokiny kep-wari Wadjak 5	66628	55.601	0.00263	0.00421	0.00367	0.00624	0.00774	0.00624
	OP310972	Gammaproteobacteria	Pseudomonadales	Pseudomonadaceae	Pseudomonas	aeruginosa	Pseudomonas aeruginosa	Myovirus	Unclassified	Pbunavirus	Pseudomonas phage Kara-mokiny kep-wari Wadjak 6	66622	55.621	0.00263	0.00419	0.00367	0.00627	0.00781	0.00627
	OP310973	Gammaproteobacteria	Pseudomonadales	Pseudomonadaceae	Pseudomonas	aeruginosa	Pseudomonas aeruginosa	Myovirus	Unclassified	Pbunavirus	Pseudomonas phage Kara-mokiny kep-wari Wadjak 7	66622	55.605	0.00263	0.00418	0.00367	0.00624	0.00776	0.00624
	OP310974	Gammaproteobacteria	Pseudomonadales	Pseudomonadaceae	Pseudomonas	aeruginosa	Pseudomonas aeruginosa	Myovirus	Unclassified	Pbunavirus	Pseudomonas phage Kara-mokiny kep-wari Wadjak 8	66420	55.678	0.00263	0.0041	0.00355	0.00623	0.0079	0.00623
	OP310975	Gammaproteobacteria	Pseudomonadales	Pseudomonadaceae	Pseudomonas	aeruginosa	Pseudomonas aeruginosa	Myovirus	Unclassified	Pbunavirus	Pseudomonas phage Kara-mokiny kep-wari Wadjak 9	66426	55.697	0.00254	0.00423	0.00358	0.00616	0.00798	0.00616
	OP310976	Gammaproteobacteria	Pseudomonadales	Pseudomonadaceae	Pseudomonas	aeruginosa	Pseudomonas aeruginosa	Myovirus	Unclassified	Pbunavirus	Pseudomonas phage Kara-mokiny kep-wari Wadjak 10	66028	55.737	0.00261	0.00412	0.00371	0.00637	0.008	0.00637
	OP310977	Gammaproteobacteria	Pseudomonadales	Pseudomonadaceae	Pseudomonas	aeruginosa	Pseudomonas aeruginosa	Myovirus	Unclassified	Pbunavirus	Pseudomonas phage Kara-mokiny kep-wari Wadjak 11	62448	55.589	0.00251	0.00425	0.00352	0.00629	0.00775	0.00629
	OP310978	Gammaproteobacteria	Pseudomonadales	Pseudomonadaceae	Pseudomonas	aeruginosa	Pseudomonas aeruginosa	Myovirus	Unclassified	Pbunavirus	Pseudomonas phage Kara-mokiny kep-wari Wadjak 12	66502	55.612	0.00263	0.00419	0.00367	0.00626	0.00777	0.00626
	OP310979	Gammaproteobacteria	Pseudomonadales	Pseudomonadaceae	Pseudomonas	aeruginosa	Pseudomonas aeruginosa	Myovirus	Unclassified	Pbunavirus	Pseudomonas phage Kara-mokiny kep-wari Wadjak 13	65527	55.196	0.0025	0.00414	0.00353	0.00604	0.00743	0.00604
	OP310980	Gammaproteobacteria	Pseudomonadales	Pseudomonadaceae	Pseudomonas	aeruginosa	Pseudomonas aeruginosa	Myovirus	Unclassified	Pbunavirus	Pseudomonas phage Kara-mokiny kep-wari Wadjak 14	66393	55.646	0.00256	0.00413	0.00363	0.0063	0.00774	0.0063
	OP310981	Gammaproteobacteria	Pseudomonadales	Pseudomonadaceae	Pseudomonas	aeruginosa	Pseudomonas aeruginosa	Myovirus	Unclassified	Pbunavirus	Pseudomonas phage Kara-mokiny kep-wari Wadjak 15	66393	55.661	0.00259	0.00414	0.00363	0.00633	0.00776	0.00633
	OP310982	Gammaproteobacteria	Pseudomonadales	Pseudomonadaceae	Pseudomonas	aeruginosa	Pseudomonas aeruginosa	Myovirus	Unclassified	Pbunavirus	Pseudomonas phage Kara-mokiny kep-wari Wadjak 16	66600	55.632	0.00263	0.00413	0.0036	0.00612	0.00775	0.00612
	OP310983	Gammaproteobacteria	Pseudomonadales	Pseudomonadaceae	Pseudomonas	aeruginosa	Pseudomonas aeruginosa	Myovirus	Unclassified	Phikzvirus	Pseudomonas phage Koomba boorn-mokiny kep-wari Wadjak 1	278796	36.914	0.00311	0.00255	0.00151	0.00094	0.00098	0.00094
	OP310984	Gammaproteobacteria	Pseudomonadales	Pseudomonadaceae	Pseudomonas	aeruginosa	Pseudomonas aeruginosa	Myovirus	Unclassified	Phikzvirus	Pseudomonas phage Koomba boorn-mokiny kep-wari Wadjak 2	277192	36.807	0.00304	0.00258	0.00149	0.00095	0.00098	0.00095
	OP314870	Gammaproteobacteria	Pseudomonadales	Pseudomonadaceae	Pseudomonas	aeruginosa	Pseudomonas aeruginosa	Myovirus	Unclassified	Pbunavirus	Pseudomonas phage Kara-mokiny_kep-wari_Wadjak_1	67075	55.553	0.00247	0.00423	0.00354	0.00622	0.00775	0.00622
	OP314871	Gammaproteobacteria	Pseudomonadales	Pseudomonadaceae	Pseudomonas	aeruginosa	Pseudomonas aeruginosa	Myovirus	Unclassified	Pbunavirus	Pseudomonas phage Kara-mokiny_kep-wari_Wadjak_2	67075	55.553	0.00247	0.00423	0.00354	0.00622	0.00775	0.00622
	OP314872	Gammaproteobacteria	Pseudomonadales	Pseudomonadaceae	Pseudomonas	aeruginosa	Pseudomonas aeruginosa	Myovirus	Unclassified	Pbunavirus	Pseudomonas phage Kara-mokiny_kep-wari_Wadjak_3	66019	55.731	0.00261	0.00412	0.00371	0.00637	0.008	0.00637
	OP342787	Gammaproteobacteria	Pseudomonadales	Pseudomonadaceae	Pseudomonas	aeruginosa	Pseudomonas aeruginosa	Podovirus	Unclassified	Bruynoghevirus	Pseudomonas phage PaeP_Ls	45217	52.469	0.0027	0.00383	0.00361	0.00268	0.00146	0.00268
	OP422637	Gammaproteobacteria	Pseudomonadales	Pseudomonadaceae	Pseudomonas	aeruginosa	Pseudomonas aeruginosa	Siphovirus	Unclassified	Septimatrevirus	Pseudomonas phage BUCT-PX-5	42828	53.631	0.00502	0.00675	0.0053	0.00866	0.01041	0.00866
	OP599913	Gammaproteobacteria	Pseudomonadales	Pseudomonadaceae	Pseudomonas	aeruginosa	Pseudomonas aeruginosa	Myovirus	Unclassified	Elvirus	Pseudomonas phage IR-QUMS-PaBa1-GHS-2021	212224	49.306	0.00335	0.00424	0.00503	0.00306	0.00149	0.00306
	OP709960	Gammaproteobacteria	Pseudomonadales	Pseudomonadaceae	Pseudomonas	aeruginosa	Pseudomonas aeruginosa	Myovirus	Unclassified	Unclassified	Pseudomonas phage zjk6	41186	61.803	0.0025	0.0043	0.00412	0.00904	0.01321	0.00904
	OP793496	Gammaproteobacteria	Pseudomonadales	Pseudomonadaceae	Pseudomonas	aeruginosa	Pseudomonas aeruginosa	Podovirus	Unclassified	Bruynoghevirus	Pseudomonas phage vB_PseudoP-SA22	45458	52.475	0.00262	0.00373	0.00366	0.00273	0.0013	0.00273
	OP957382	Gammaproteobacteria	Pseudomonadales	Pseudomonadaceae	Pseudomonas	aeruginosa	Pseudomonas aeruginosa	Myovirus	Unclassified	Pbunavirus	Pseudomonas phage APTC-PA18	66450	55.573	0.00257	0.00418	0.00369	0.00607	0.00769	0.00607
	OQ164637	Gammaproteobacteria	Pseudomonadales	Pseudomonadaceae	Pseudomonas	aeruginosa	Pseudomonas aeruginosa	Myovirus	Unclassified	Pakpunavirus	Pseudomonas phage HJ01	92114	49.37	0.00288	0.00374	0.00316	0.00294	0.00148	0.00294
	OQ259603	Gammaproteobacteria	Pseudomonadales	Pseudomonadaceae	Pseudomonas	aeruginosa	Pseudomonas aeruginosa	Siphovirus	Unclassified	Septimatrevirus	Pseudomonas phage UF_RH1	42567	53.591	0.00515	0.00691	0.00551	0.00866	0.01043	0.00866
	OQ319036	Gammaproteobacteria	Pseudomonadales	Pseudomonadaceae	Pseudomonas	aeruginosa	Pseudomonas aeruginosa	Siphovirus	Unclassified	Septimatrevirus	Pseudomonas phage UF_RH5	42566	53.597	0.00512	0.00691	0.00552	0.00868	0.01041	0.00868
	OQ319931	Gammaproteobacteria	Pseudomonadales	Pseudomonadaceae	Pseudomonas	aeruginosa	Pseudomonas aeruginosa	Podovirus	Unclassified	Jamesmcgillvirus	Pseudomonas phage 20Aug470	43217	45.316	0.001	0.00159	0.00147	0.00176	0.00164	0.00176
	OQ319932	Gammaproteobacteria	Pseudomonadales	Pseudomonadaceae	Pseudomonas	aeruginosa	Pseudomonas aeruginosa	Myovirus	Unclassified	Pbunavirus	Pseudomonas phage 771-2	65780	55.564	0.00252	0.00419	0.00351	0.00613	0.0076	0.00613
	OQ319933	Gammaproteobacteria	Pseudomonadales	Pseudomonadaceae	Pseudomonas	aeruginosa	Pseudomonas aeruginosa	Myovirus	Unclassified	Pakpunavirus	Pseudomonas phage 908-1	90869	49.385	0.00296	0.00379	0.00318	0.00301	0.00158	0.00301
	OQ319934	Gammaproteobacteria	Pseudomonadales	Pseudomonadaceae	Pseudomonas	aeruginosa	Pseudomonas aeruginosa	Podovirus	Unclassified	Bruynoghevirus	Pseudomonas phage 771-1	44725	52.481	0.00266	0.00371	0.00352	0.003	0.00148	0.003
	OQ319935	Gammaproteobacteria	Pseudomonadales	Pseudomonadaceae	Pseudomonas	aeruginosa	Pseudomonas aeruginosa	Myovirus	Unclassified	Pbunavirus	Pseudomonas phage 20Oct199	66162	55.629	0.00265	0.00437	0.00353	0.0061	0.00777	0.0061
	OQ319936	Gammaproteobacteria	Pseudomonadales	Pseudomonadaceae	Pseudomonas	aeruginosa	Pseudomonas aeruginosa	Myovirus	Unclassified	Pakpunavirus	Pseudomonas phage 20Sep416	91543	49.357	0.00304	0.0037	0.0032	0.00299	0.00165	0.00299
	OQ319937	Gammaproteobacteria	Pseudomonadales	Pseudomonadaceae	Pseudomonas	aeruginosa	Pseudomonas aeruginosa	Myovirus	Unclassified	Pakpunavirus	Pseudomonas phage 20Sep418	91130	49.4	0.00289	0.00379	0.00318	0.00311	0.00164	0.00311
	OQ319938	Gammaproteobacteria	Pseudomonadales	Pseudomonadaceae	Pseudomonas	aeruginosa	Pseudomonas aeruginosa	Myovirus	Unclassified	Unclassified	Pseudomonas phage 20Sep420	62357	56.071	0.00375	0.00479	0.00451	0.00549	0.00659	0.00549
	OQ354711	Gammaproteobacteria	Pseudomonadales	Pseudomonadaceae	Pseudomonas	aeruginosa	Pseudomonas aeruginosa	Myovirus	Unclassified	Unclassified	Pseudomonas phage WX_Y	7205	57.474	0.00319	0.00521	0.00444	0.0068	0.00861	0.0068
	OQ383211	Gammaproteobacteria	Pseudomonadales	Pseudomonadaceae	Pseudomonas	aeruginosa	Pseudomonas aeruginosa	Siphovirus	Unclassified	Samunavirus	Pseudomonas phage UF_RH6	94715	55.329	0.00306	0.00449	0.00461	0.00633	0.00673	0.00633
	OQ572410	Gammaproteobacteria	Pseudomonadales	Pseudomonadaceae	Pseudomonas	aeruginosa	Pseudomonas aeruginosa	Myovirus	Unclassified	Unclassified	Pseudomonas phage Y8	27449	62.516	0.00248	0.00417	0.00426	0.00998	0.01454	0.00998
	OQ791220	Gammaproteobacteria	Pseudomonadales	Pseudomonadaceae	Pseudomonas	aeruginosa	Pseudomonas aeruginosa	Myovirus	Unclassified	Unclassified	Pseudomonas phage PaVOA	72179	54.814	0.00294	0.00444	0.00434	0.0031	0.00115	0.0031
	OQ850183	Gammaproteobacteria	Pseudomonadales	Pseudomonadaceae	Pseudomonas	aeruginosa	Pseudomonas aeruginosa	Myovirus	Unclassified	Unclassified	Pseudomonas phage PT07	94660	49.416	0.00295	0.00377	0.00327	0.003	0.00176	0.003
	OQ872152	Gammaproteobacteria	Pseudomonadales	Pseudomonadaceae	Pseudomonas	aeruginosa	Pseudomonas aeruginosa	Myovirus	Unclassified	Pbunavirus	Pseudomonas phage 4P	66197	55.675	0.00254	0.00429	0.00361	0.0062	0.00775	0.0062
	OQ921398	Gammaproteobacteria	Pseudomonadales	Pseudomonadaceae	Pseudomonas	aeruginosa	Pseudomonas aeruginosa	Myovirus	Unclassified	Pakpunavirus	Pseudomonas phage vFB297	90516	49.31	0.00299	0.00373	0.00325	0.00301	0.00149	0.00301
	OR067381	Gammaproteobacteria	Pseudomonadales	Pseudomonadaceae	Pseudomonas	aeruginosa	Pseudomonas aeruginosa	Myovirus	Unclassified	Unclassified	Pseudomonas phage Hadban	16449	56.18	0.00371	0.00298	0.00538	0.00836	0.00724	0.00836
	OR075999	Gammaproteobacteria	Pseudomonadales	Pseudomonadaceae	Pseudomonas	aeruginosa	Pseudomonas aeruginosa	Myovirus	Unclassified	Unclassified	Pseudomonas phage vB3530	66392	55.651	0.00258	0.00429	0.00355	0.00607	0.00785	0.00607
	OR142618	Gammaproteobacteria	Pseudomonadales	Pseudomonadaceae	Pseudomonas	aeruginosa	Pseudomonas aeruginosa	Myovirus	Unclassified	Unclassified	Pseudomonas phage KM03	286854	33.299	0.00201	0.003	0.00187	0.0011	0.00114	0.0011
	OR436899	Gammaproteobacteria	Pseudomonadales	Pseudomonadaceae	Pseudomonas	aeruginosa	Pseudomonas aeruginosa	Myovirus	Unclassified	Unclassified	Pseudomonas phage phiDCL-PA6	65772	55.51	0.00265	0.0042	0.00349	0.00613	0.00786	0.00613
	OR472559	Gammaproteobacteria	Pseudomonadales	Pseudomonadaceae	Pseudomonas	aeruginosa	Pseudomonas aeruginosa	Myovirus	Unclassified	Unclassified	Pseudomonas phage Arefeen1	46021	52.676	0.00265	0.00392	0.00371	0.003	0.00137	0.003
	OR481007	Gammaproteobacteria	Pseudomonadales	Pseudomonadaceae	Pseudomonas	aeruginosa	Pseudomonas aeruginosa	Myovirus	Unclassified	Unclassified	Pseudomonas phage PR	45416	59.202	0.00346	0.00399	0.00533	0.00838	0.01207	0.00838
	AB008550	Gammaproteobacteria	Pseudomonadales	Pseudomonadaceae	Pseudomonas	aeruginosa	Pseudomonas aeruginosa (strain PA158)	Myovirus	Peduoviridae	Citexvirus	Pseudomonas phage phiCTX	35580	62.622	0.00216	0.00334	0.00423	0.01025	0.01304	0.01025
	NC_003278	Gammaproteobacteria	Pseudomonadales	Pseudomonadaceae	Pseudomonas	aeruginosa	Pseudomonas aeruginosa (strain PA158)	Myovirus	Peduoviridae	Citexvirus	Pseudomonas phage phiCTX	35580	62.622	0.00216	0.00334	0.00423	0.01025	0.01304	0.01025
	MH107770	Gammaproteobacteria	Pseudomonadales	Pseudomonadaceae	Pseudomonas	aeruginosa	Pseudomonas aeruginosa 130	Podovirus	Autographiviridae	Phikmvvirus	Pseudomonas phage vB_PaeP_130_113	44205	62.357	0.00403	0.00454	0.0043	0.00856	0.00801	0.00856
	NC_047953	Gammaproteobacteria	Pseudomonadales	Pseudomonadaceae	Pseudomonas	aeruginosa	Pseudomonas aeruginosa 130	Podovirus	Autographiviridae	Phikmvvirus	Pseudomonas phage vB_PaeP_130_113	44205	62.357	0.00403	0.00454	0.0043	0.00856	0.00801	0.00856
	MZ927746	Gammaproteobacteria	Pseudomonadales	Pseudomonadaceae	Pseudomonas	aeruginosa	Pseudomonas aeruginosa 2072	Siphovirus	Unclassified	Septimatrevirus	Pseudomonas phage Guyu	43141	54.839	0.00605	0.00743	0.00561	0.00898	0.01152	0.00898
	NC_069743	Gammaproteobacteria	Pseudomonadales	Pseudomonadaceae	Pseudomonas	aeruginosa	Pseudomonas aeruginosa 2072	Siphovirus	Unclassified	Septimatrevirus	Pseudomonas phage Guyu	43141	54.839	0.00605	0.00743	0.00561	0.00898	0.01152	0.00898
	NC_069746	Gammaproteobacteria	Pseudomonadales	Pseudomonadaceae	Pseudomonas	aeruginosa	Pseudomonas aeruginosa 2072	Siphovirus	Unclassified	Septimatrevirus	Pseudomonas phage Kopi	42820	53.475	0.00551	0.00681	0.00541	0.00844	0.01051	0.00844
	OK330455	Gammaproteobacteria	Pseudomonadales	Pseudomonadaceae	Pseudomonas	aeruginosa	Pseudomonas aeruginosa 2072	Siphovirus	Unclassified	Septimatrevirus	Pseudomonas phage Kopi	42820	53.475	0.00551	0.00681	0.00541	0.00844	0.01051	0.00844
	MZ927745	Gammaproteobacteria	Pseudomonadales	Pseudomonadaceae	Pseudomonas	aeruginosa	Pseudomonas aeruginosa 2081	Siphovirus	Unclassified	Septimatrevirus	Pseudomonas phage Kaya	43067	54.292	0.0056	0.00697	0.00565	0.00878	0.01163	0.00878
	NC_069741	Gammaproteobacteria	Pseudomonadales	Pseudomonadaceae	Pseudomonas	aeruginosa	Pseudomonas aeruginosa 2081	Siphovirus	Unclassified	Septimatrevirus	Pseudomonas phage Kaya	43067	54.292	0.0056	0.00697	0.00565	0.00878	0.01163	0.00878
	NC_069748	Gammaproteobacteria	Pseudomonadales	Pseudomonadaceae	Pseudomonas	aeruginosa	Pseudomonas aeruginosa 2081	Siphovirus	Unclassified	Septimatrevirus	Pseudomonas phage TehO	43015	53.684	0.00518	0.00687	0.00542	0.00843	0.01072	0.00843
	OK330456	Gammaproteobacteria	Pseudomonadales	Pseudomonadaceae	Pseudomonas	aeruginosa	Pseudomonas aeruginosa 2081	Siphovirus	Unclassified	Septimatrevirus	Pseudomonas phage TehO	43015	53.684	0.00518	0.00687	0.00542	0.00843	0.01072	0.00843
	NC_073606	Gammaproteobacteria	Pseudomonadales	Pseudomonadaceae	Pseudomonas	aeruginosa	Pseudomonas aeruginosa 3099-2aT	Myovirus	Unclassified	Pakpunavirus	Pseudomonas phage pPA-3099-2aT.2	93031	49.404	0.00296	0.0038	0.00321	0.00303	0.0016	0.00303
	OP784575	Gammaproteobacteria	Pseudomonadales	Pseudomonadaceae	Pseudomonas	aeruginosa	Pseudomonas aeruginosa 3099-2aT	Myovirus	Unclassified	Pakpunavirus	Pseudomonas phage pPA-3099-2aT.2	93031	49.404	0.00296	0.0038	0.00321	0.00303	0.0016	0.00303
	OP784576	Gammaproteobacteria	Pseudomonadales	Pseudomonadaceae	Pseudomonas	aeruginosa	Pseudomonas aeruginosa 3099-2aT	Siphovirus	Unclassified	Nipunavirus	Pseudomonas phage pPA-3099-2aT.3	57911	57.656	0.00275	0.00531	0.00429	0.00689	0.01107	0.00689
	ON815902	Gammaproteobacteria	Pseudomonadales	Pseudomonadaceae	Pseudomonas	aeruginosa	Pseudomonas aeruginosa ATCC 15442	Podovirus	Schitoviridae	Litunavirus	Pseudomonas phage vB_PaeP_4032	72063	54.889	0.00271	0.00466	0.0042	0.00326	0.00112	0.00326
	KX711710	Gammaproteobacteria	Pseudomonadales	Pseudomonadaceae	Pseudomonas	aeruginosa	Pseudomonas aeruginosa ATCC 15692	Podovirus	Autographiviridae	Phikmvvirus	Pseudomonas phage vB_Pae-TbilisiM32	42965	62.265	0.00375	0.00448	0.0046	0.00816	0.00812	0.00816
	MN906996	Gammaproteobacteria	Pseudomonadales	Pseudomonadaceae	Pseudomonas	aeruginosa	Pseudomonas aeruginosa ATCC 27853	Podovirus	Schitoviridae	Litunavirus	Pseudomonas phage LY218	73083	54.873	0.00282	0.00469	0.00418	0.00332	0.00123	0.00332
	MT080102	Gammaproteobacteria	Pseudomonadales	Pseudomonadaceae	Pseudomonas	aeruginosa	Pseudomonas aeruginosa ATCC 27853	Podovirus	Schitoviridae	Litunavirus	Pseudomonas phage PAP02	73345	54.764	0.0028	0.00459	0.00407	0.00326	0.00121	0.00326
	MZ229661	Gammaproteobacteria	Pseudomonadales	Pseudomonadaceae	Pseudomonas	aeruginosa	Pseudomonas aeruginosa ATCC 27853	Podovirus	Schitoviridae	Litunavirus	Pseudomonas phage vB_Pae-PA14	73404	55.105	0.00275	0.00457	0.00412	0.00328	0.00127	0.00328
	MZ322319	Gammaproteobacteria	Pseudomonadales	Pseudomonadaceae	Pseudomonas	aeruginosa	Pseudomonas aeruginosa ATCC 27853	Podovirus	Schitoviridae	Enquatrovirus	Pseudomonas phage vB_Pae-PA152	74434	53.562	0.00254	0.00416	0.00363	0.00341	0.00148	0.00341
	MZ955867	Gammaproteobacteria	Pseudomonadales	Pseudomonadaceae	Pseudomonas	aeruginosa	Pseudomonas aeruginosa ATCC 27853	Podovirus	Schitoviridae	Litunavirus	Pseudomonas phage vB_PaeP_TUMS_P121	73001	54.928	0.00271	0.00443	0.00403	0.0033	0.00114	0.0033
	NC_070863	Gammaproteobacteria	Pseudomonadales	Pseudomonadaceae	Pseudomonas	aeruginosa	Pseudomonas aeruginosa ATCC 27853	Podovirus	Schitoviridae	Litunavirus	Pseudomonas phage vB_PaeP_TUMS_P121	73001	54.928	0.00271	0.00443	0.00403	0.0033	0.00114	0.0033
	NC_070864	Gammaproteobacteria	Pseudomonadales	Pseudomonadaceae	Pseudomonas	aeruginosa	Pseudomonas aeruginosa ATCC 27853	Podovirus	Schitoviridae	Litunavirus	Pseudomonas phage PAP02	73345	54.764	0.0028	0.00459	0.00407	0.00326	0.00121	0.00326
	OL519842	Gammaproteobacteria	Pseudomonadales	Pseudomonadaceae	Pseudomonas	aeruginosa	Pseudomonas aeruginosa ATCC 27853	Podovirus	Schitoviridae	Luzseptimavirus	Pseudomonas phage vB_PaeS_TUMS_P6	73885	53.487	0.00272	0.00395	0.00385	0.00339	0.00138	0.00339
	OL519844	Gammaproteobacteria	Pseudomonadales	Pseudomonadaceae	Pseudomonas	aeruginosa	Pseudomonas aeruginosa ATCC 27853	Podovirus	Schitoviridae	Litunavirus	Pseudomonas phage vB_PaeS_TUMS_P81	73167	54.955	0.00273	0.00445	0.004	0.00327	0.00124	0.00327
	OM782452	Gammaproteobacteria	Pseudomonadales	Pseudomonadaceae	Pseudomonas	aeruginosa	Pseudomonas aeruginosa ATCC 27853	Podovirus	Schitoviridae	Luzseptimavirus	Pseudomonas phage vB_PaeP_TUMS_P10	74200	53.466	0.00267	0.00392	0.00383	0.00337	0.0014	0.00337
	MK165657	Gammaproteobacteria	Pseudomonadales	Pseudomonadaceae	Pseudomonas	aeruginosa	Pseudomonas aeruginosa ATCC 9027	Siphovirus	Unclassified	Septimatrevirus	Pseudomonas phage vB_PaeS_SCUT-S3	42622	53.489	0.00519	0.007	0.00554	0.00835	0.01032	0.00835
	MK165658	Gammaproteobacteria	Pseudomonadales	Pseudomonadaceae	Pseudomonas	aeruginosa	Pseudomonas aeruginosa ATCC 9027	Siphovirus	Unclassified	Septimatrevirus	Pseudomonas phage vB_PaeS_SCUT-S4	42932	53.834	0.00531	0.00671	0.00545	0.00878	0.01053	0.00878
	NC_072809	Gammaproteobacteria	Pseudomonadales	Pseudomonadaceae	Pseudomonas	aeruginosa	Pseudomonas aeruginosa ATCC 9027	Siphovirus	Unclassified	Septimatrevirus	Pseudomonas phage vB_PaeS_SCUT-S3	42622	53.489	0.00519	0.007	0.00554	0.00835	0.01032	0.00835
	NC_070862	Gammaproteobacteria	Pseudomonadales	Pseudomonadaceae	Pseudomonas	aeruginosa	Pseudomonas aeruginosa ATCC27853	Podovirus	Schitoviridae	Litunavirus	Pseudomonas phage VB_PaeS_VL1	73308	54.731	0.00282	0.00462	0.00413	0.00329	0.00116	0.00329
	OK665488	Gammaproteobacteria	Pseudomonadales	Pseudomonadaceae	Pseudomonas	aeruginosa	Pseudomonas aeruginosa ATCC27853	Podovirus	Schitoviridae	Litunavirus	Pseudomonas phage VB_PaeS_VL1	73308	54.731	0.00282	0.00462	0.00413	0.00329	0.00116	0.00329
	OM421595	Gammaproteobacteria	Pseudomonadales	Pseudomonadaceae	Pseudomonas	aeruginosa	Pseudomonas aeruginosa ATCC27853	Myovirus	Unclassified	Nankokuvirus	Pseudomonas phage vB_PaeM_VL12	88451	54.753	0.00277	0.00371	0.00408	0.00328	0.00239	0.00328
	MK224498	Gammaproteobacteria	Pseudomonadales	Pseudomonadaceae	Pseudomonas	aeruginosa	Pseudomonas aeruginosa ATCC9027	Myovirus	Unclassified	Pakpunavirus	Pseudomonas phage Henu5	92558	49.364	0.00297	0.00367	0.00327	0.00307	0.00144	0.00307
	NC_073608	Gammaproteobacteria	Pseudomonadales	Pseudomonadaceae	Pseudomonas	aeruginosa	Pseudomonas aeruginosa ATCC9027	Myovirus	Unclassified	Pakpunavirus	Pseudomonas phage Henu5	92558	49.364	0.00297	0.00367	0.00327	0.00307	0.00144	0.00307
	NC_073614	Gammaproteobacteria	Pseudomonadales	Pseudomonadaceae	Pseudomonas	aeruginosa	Pseudomonas aeruginosa B31	Myovirus	Unclassified	Pakpunavirus	Pseudomonas phage vB_PaeM_B31	92420	49.364	0.00287	0.00376	0.00329	0.00288	0.00166	0.00288
	OQ225163	Gammaproteobacteria	Pseudomonadales	Pseudomonadaceae	Pseudomonas	aeruginosa	Pseudomonas aeruginosa B31	Myovirus	Unclassified	Pakpunavirus	Pseudomonas phage vB_PaeM_B31	92420	49.364	0.00287	0.00376	0.00329	0.00288	0.00166	0.00288
	NC_073618	Gammaproteobacteria	Pseudomonadales	Pseudomonadaceae	Pseudomonas	aeruginosa	Pseudomonas aeruginosa B55	Myovirus	Unclassified	Pakpunavirus	Pseudomonas phage vB_PaeM_B55	91901	49.365	0.00291	0.00377	0.00336	0.00295	0.00151	0.00295
	OQ200059	Gammaproteobacteria	Pseudomonadales	Pseudomonadaceae	Pseudomonas	aeruginosa	Pseudomonas aeruginosa B55	Myovirus	Unclassified	Pakpunavirus	Pseudomonas phage vB_PaeM_B55	91901	49.365	0.00291	0.00377	0.00336	0.00295	0.00151	0.00295
	NC_073616	Gammaproteobacteria	Pseudomonadales	Pseudomonadaceae	Pseudomonas	aeruginosa	Pseudomonas aeruginosa B8	Myovirus	Unclassified	Pakpunavirus	Pseudomonas phage vB_PaeS_B8	92835	49.29	0.00306	0.00365	0.00327	0.00304	0.00148	0.00304
	OQ225162	Gammaproteobacteria	Pseudomonadales	Pseudomonadaceae	Pseudomonas	aeruginosa	Pseudomonas aeruginosa B8	Myovirus	Unclassified	Pakpunavirus	Pseudomonas phage vB_PaeS_B8	92835	49.29	0.00306	0.00365	0.00327	0.00304	0.00148	0.00304
	HE983845	Gammaproteobacteria	Pseudomonadales	Pseudomonadaceae	Pseudomonas	aeruginosa	Pseudomonas aeruginosa C2-10	Myovirus	Unclassified	Pakpunavirus	Pseudomonas phage vB_PaeM_C2-10_Ab1	92777	49.277	0.00293	0.00375	0.00324	0.00296	0.00147	0.00296
	NC_019918	Gammaproteobacteria	Pseudomonadales	Pseudomonadaceae	Pseudomonas	aeruginosa	Pseudomonas aeruginosa C2-10	Myovirus	Unclassified	Pakpunavirus	Pseudomonas phage vB_PaeM_C2-10_Ab1	92777	49.277	0.00293	0.00375	0.00324	0.00296	0.00147	0.00296
	KC862295	Gammaproteobacteria	Pseudomonadales	Pseudomonadaceae	Pseudomonas	aeruginosa	Pseudomonas aeruginosa CHA	Myovirus	Unclassified	Nankokuvirus	Pseudomonas phage CHA_P1	88255	54.628	0.00282	0.00348	0.00401	0.00319	0.00228	0.00319
	KC862296	Gammaproteobacteria	Pseudomonadales	Pseudomonadaceae	Pseudomonas	aeruginosa	Pseudomonas aeruginosa CHA	Myovirus	Unclassified	Nankokuvirus	Pseudomonas phage P3_CHA	88097	54.827	0.00286	0.00367	0.00407	0.00333	0.00235	0.00333
	NC_022974	Gammaproteobacteria	Pseudomonadales	Pseudomonadaceae	Pseudomonas	aeruginosa	Pseudomonas aeruginosa CHA	Myovirus	Unclassified	Nankokuvirus	Pseudomonas phage CHA_P1	88255	54.628	0.00282	0.00348	0.00401	0.00319	0.00228	0.00319
	MW117144	Gammaproteobacteria	Pseudomonadales	Pseudomonadaceae	Pseudomonas	aeruginosa	Pseudomonas aeruginosa clinical isolate	Podovirus	Autographiviridae	Phikmvvirus	Pseudomonas phage AIIMS-Pa-A1	40977	62.293	0.00398	0.00458	0.00442	0.00826	0.0082	0.00826
	MW390886	Gammaproteobacteria	Pseudomonadales	Pseudomonadaceae	Pseudomonas	aeruginosa	Pseudomonas aeruginosa clinical isolate	Siphovirus	Unclassified	Casadabanvirus	Pseudomonas phage AIIMS-Pa-B1	37578	64.57	0.00293	0.00334	0.00499	0.01112	0.014	0.01112
	NC_061436	Gammaproteobacteria	Pseudomonadales	Pseudomonadaceae	Pseudomonas	aeruginosa	Pseudomonas aeruginosa clinical isolate	Siphovirus	Unclassified	Casadabanvirus	Pseudomonas phage AIIMS-Pa-B1	37578	64.57	0.00293	0.00334	0.00499	0.01112	0.014	0.01112
	KT804923	Gammaproteobacteria	Pseudomonadales	Pseudomonadaceae	Pseudomonas	aeruginosa	Pseudomonas aeruginosa clinical strain TJC422	Myovirus	Unclassified	Pakpunavirus	Pseudomonas phage C11	94109	49.391	0.00298	0.0037	0.0033	0.00306	0.00151	0.00306
	NC_028652	Gammaproteobacteria	Pseudomonadales	Pseudomonadaceae	Pseudomonas	aeruginosa	Pseudomonas aeruginosa clinical strain TJC422	Myovirus	Unclassified	Pakpunavirus	Pseudomonas phage C11	94109	49.391	0.00298	0.0037	0.0033	0.00306	0.00151	0.00306
	OQ925957	Gammaproteobacteria	Pseudomonadales	Pseudomonadaceae	Pseudomonas	aeruginosa	Pseudomonas aeruginosa CN573	Myovirus	Unclassified	Pbunavirus	Pseudomonas phage C_MDJ-2023	65622	54.875	0.00241	0.00419	0.00367	0.00582	0.00757	0.00582
	KY994101	Gammaproteobacteria	Pseudomonadales	Pseudomonadaceae	Pseudomonas	aeruginosa	Pseudomonas aeruginosa DLG	Myovirus	Unclassified	Nankokuvirus	Pseudomonas phage vB_PaeM_G1	87646	54.682	0.00277	0.00365	0.00402	0.00314	0.00232	0.00314
	NC_041968	Gammaproteobacteria	Pseudomonadales	Pseudomonadaceae	Pseudomonas	aeruginosa	Pseudomonas aeruginosa DLG	Myovirus	Unclassified	Nankokuvirus	Pseudomonas phage vB_PaeM_G1	87646	54.682	0.00277	0.00365	0.00402	0.00314	0.00232	0.00314
	MW526258	Gammaproteobacteria	Pseudomonadales	Pseudomonadaceae	Pseudomonas	aeruginosa	Pseudomonas aeruginosa DSM 19880	Myovirus	Unclassified	Pbunavirus	Pseudomonas phage PhL_UNISO_PA-DSM_ph0031	62522	55.459	0.00253	0.00419	0.00367	0.00637	0.00737	0.00637
	MW526259	Gammaproteobacteria	Pseudomonadales	Pseudomonadaceae	Pseudomonas	aeruginosa	Pseudomonas aeruginosa DSM 19880	Myovirus	Unclassified	Pakpunavirus	Pseudomonas phage PhL_UNISO_PA-DSM_ph0034	92408	49.328	0.00304	0.00366	0.00326	0.00293	0.00145	0.00293
	MW526260	Gammaproteobacteria	Pseudomonadales	Pseudomonadaceae	Pseudomonas	aeruginosa	Pseudomonas aeruginosa DSM 19880	Podovirus	Unclassified	Bruynoghevirus	Pseudomonas phage PhL_UNISO_PA-DSM_ph0041x	44477	52.108	0.00274	0.00387	0.00373	0.00263	0.00108	0.00263
	NC_073610	Gammaproteobacteria	Pseudomonadales	Pseudomonadaceae	Pseudomonas	aeruginosa	Pseudomonas aeruginosa DSM 19880	Myovirus	Unclassified	Pakpunavirus	Pseudomonas phage PhL_UNISO_PA-DSM_ph0034	92408	49.328	0.00304	0.00366	0.00326	0.00293	0.00145	0.00293
	KC262634	Gammaproteobacteria	Pseudomonadales	Pseudomonadaceae	Pseudomonas	aeruginosa	Pseudomonas aeruginosa HIM-6	Podovirus	Unclassified	Hollowayvirus	Pseudomonas phage H66	65270	62.628	0.00241	0.00362	0.00428	0.00947	0.01459	0.00947
	NC_042342	Gammaproteobacteria	Pseudomonadales	Pseudomonadaceae	Pseudomonas	aeruginosa	Pseudomonas aeruginosa HIM-6	Podovirus	Unclassified	Hollowayvirus	Pseudomonas phage H66	65270	62.628	0.00241	0.00362	0.00428	0.00947	0.01459	0.00947
	MF788075	Gammaproteobacteria	Pseudomonadales	Pseudomonadaceae	Pseudomonas	aeruginosa	Pseudomonas aeruginosa IME180	Podovirus	Zobellviridae	Paundecimvirus	Pseudomonas phage IME180	49494	44.616	0.00287	0.00348	0.00189	0.0015	0.00117	0.0015
	KU948710	Gammaproteobacteria	Pseudomonadales	Pseudomonadaceae	Pseudomonas	aeruginosa	Pseudomonas aeruginosa Kutter	Podovirus	Schitoviridae	Litunavirus	Pseudomonas phage PEV2	72697	54.863	0.0027	0.00464	0.00418	0.00325	0.00113	0.00325
	NC_031063	Gammaproteobacteria	Pseudomonadales	Pseudomonadaceae	Pseudomonas	aeruginosa	Pseudomonas aeruginosa Kutter	Podovirus	Schitoviridae	Litunavirus	Pseudomonas phage PEV2	72697	54.863	0.0027	0.00464	0.00418	0.00325	0.00113	0.00325
	OQ428192	Gammaproteobacteria	Pseudomonadales	Pseudomonadaceae	Pseudomonas	aeruginosa	Pseudomonas aeruginosa LCL12	Myovirus	Unclassified	Pbunavirus	Pseudomonas phage phiLCL12	66071	55.698	0.0025	0.00417	0.00359	0.00612	0.00787	0.00612
	OK638201	Gammaproteobacteria	Pseudomonadales	Pseudomonadaceae	Pseudomonas	aeruginosa	Pseudomonas aeruginosa MTCC 5926	Siphovirus	Unclassified	Samunavirus	Pseudomonas phage BHU-1	85609	55.261	0.00303	0.00475	0.00467	0.00633	0.00669	0.00633
	OK638202	Gammaproteobacteria	Pseudomonadales	Pseudomonadaceae	Pseudomonas	aeruginosa	Pseudomonas aeruginosa MTCC 5927	Siphovirus	Unclassified	Samunavirus	Pseudomonas phage BHU-15	85815	55.265	0.00302	0.00474	0.00467	0.00635	0.00668	0.00635
	OK638203	Gammaproteobacteria	Pseudomonadales	Pseudomonadaceae	Pseudomonas	aeruginosa	Pseudomonas aeruginosa MTCC 5928	Siphovirus	Unclassified	Samunavirus	Pseudomonas phage BHU-17	85479	55.29	0.00303	0.00478	0.00466	0.00634	0.0067	0.00634
	OP953026	Gammaproteobacteria	Pseudomonadales	Pseudomonadaceae	Pseudomonas	aeruginosa	Pseudomonas aeruginosa N1803-4At	Myovirus	Unclassified	Phikzvirus	Pseudomonas phage pPA-N1803-4At.2	280431	36.855	0.00307	0.00259	0.00149	0.00095	0.00102	0.00095
	MZ773939	Gammaproteobacteria	Pseudomonadales	Pseudomonadaceae	Pseudomonas	aeruginosa	Pseudomonas aeruginosa P9W	Myovirus	Unclassified	Unclassified	Pseudomonas phage PP9W	47985	61.744	0.00246	0.00406	0.00416	0.00931	0.01311	0.00931
	NC_074662	Gammaproteobacteria	Pseudomonadales	Pseudomonadaceae	Pseudomonas	aeruginosa	Pseudomonas aeruginosa P9W	Myovirus	Unclassified	Unclassified	Pseudomonas phage PP9W2	54250	59.121	0.00186	0.00408	0.00358	0.00823	0.00977	0.00823
	OM141125	Gammaproteobacteria	Pseudomonadales	Pseudomonadaceae	Pseudomonas	aeruginosa	Pseudomonas aeruginosa P9W	Myovirus	Unclassified	Unclassified	Pseudomonas phage PP9W2	54250	59.121	0.00186	0.00408	0.00358	0.00823	0.00977	0.00823
	Y13918	Gammaproteobacteria	Pseudomonadales	Pseudomonadaceae	Pseudomonas	aeruginosa	Pseudomonas aeruginosa PA 158	Myovirus	Peduoviridae	Citexvirus	Citexvirus phiCTX	35559	62.617	0.00217	0.00333	0.00423	0.01024	0.01305	0.01024
	MG432151	Gammaproteobacteria	Pseudomonadales	Pseudomonadaceae	Pseudomonas	aeruginosa	Pseudomonas aeruginosa PA-4U	Podovirus	Unclassified	Bruynoghevirus	Pseudomonas phage Delta	45970	52.258	0.00274	0.00396	0.00367	0.00278	0.00109	0.00278
	OQ378339	Gammaproteobacteria	Pseudomonadales	Pseudomonadaceae	Pseudomonas	aeruginosa	Pseudomonas aeruginosa PA001	Myovirus	Unclassified	Unclassified	Pseudomonas phage phiPA1-3	73402	54.696	0.00278	0.00465	0.00419	0.00324	0.00127	0.00324
	ON653033	Gammaproteobacteria	Pseudomonadales	Pseudomonadaceae	Pseudomonas	aeruginosa	Pseudomonas aeruginosa PA003	Myovirus	Unclassified	Nankokuvirus	Pseudomonas phage PH826	88083	54.693	0.00272	0.00372	0.00403	0.00322	0.00235	0.00322
	HQ832595	Gammaproteobacteria	Pseudomonadales	Pseudomonadaceae	Pseudomonas	aeruginosa	Pseudomonas aeruginosa PA1	Myovirus	Unclassified	Pakpunavirus	Pseudomonas phage PaP1	91715	49.362	0.00283	0.00372	0.00313	0.00302	0.00159	0.00302
	MG676466	Gammaproteobacteria	Pseudomonadales	Pseudomonadaceae	Pseudomonas	aeruginosa	Pseudomonas aeruginosa PA1	Podovirus	Zobellviridae	Paundecimvirus	Pseudomonas phage TC6	49796	45.062	0.00309	0.00343	0.00217	0.00159	0.00143	0.00159
	NC_019913	Gammaproteobacteria	Pseudomonadales	Pseudomonadaceae	Pseudomonas	aeruginosa	Pseudomonas aeruginosa PA1	Myovirus	Unclassified	Pakpunavirus	Pseudomonas phage PaP1	91715	49.362	0.00283	0.00372	0.00313	0.00302	0.00159	0.00302
	OQ230793	Gammaproteobacteria	Pseudomonadales	Pseudomonadaceae	Pseudomonas	aeruginosa	Pseudomonas aeruginosa PA14	Podovirus	Autographiviridae	Phikmvvirus	Pseudomonas phage vB_PaeP_P1G	42029	62.095	0.00402	0.00444	0.00451	0.00811	0.00747	0.00811
	OQ646790	Gammaproteobacteria	Pseudomonadales	Pseudomonadaceae	Pseudomonas	aeruginosa	Pseudomonas aeruginosa PA14	Siphovirus	Mesyanzhinovviridae	Abidjanvirus	Pseudomonas phage PA_LZ03	57367	63.353	0.00343	0.00513	0.00506	0.00904	0.00636	0.00904
	EU272036	Gammaproteobacteria	Pseudomonadales	Pseudomonadaceae	Pseudomonas	aeruginosa	Pseudomonas aeruginosa PA14	Siphovirus	Unclassified	Casadabanvirus	Pseudomonas phage MP29	36632	64.329	0.00295	0.0037	0.00487	0.01082	0.01368	0.01082
	EU272037	Gammaproteobacteria	Pseudomonadales	Pseudomonadaceae	Pseudomonas	aeruginosa	Pseudomonas aeruginosa PA14	Siphovirus	Unclassified	Casadabanvirus	Pseudomonas phage MP38	36885	64.514	0.00317	0.00382	0.00488	0.01125	0.01339	0.01125
	JQ762257	Gammaproteobacteria	Pseudomonadales	Pseudomonadaceae	Pseudomonas	aeruginosa	Pseudomonas aeruginosa PA14	Siphovirus	Unclassified	Casadabanvirus	Pseudomonas phage MP42	36847	64.198	0.00277	0.00375	0.00483	0.01101	0.01322	0.01101
	KF475786	Gammaproteobacteria	Pseudomonadales	Pseudomonadaceae	Pseudomonas	aeruginosa	Pseudomonas aeruginosa PA14	Siphovirus	Unclassified	Casadabanvirus	Pseudomonas phage MP48	36838	64.091	0.0028	0.00377	0.00497	0.01049	0.01349	0.01049
	KU198331	Gammaproteobacteria	Pseudomonadales	Pseudomonadaceae	Pseudomonas	aeruginosa	Pseudomonas aeruginosa PA14	Myovirus	Unclassified	Pbunavirus	Pseudomonas phage NP3	66063	55.412	0.00259	0.00411	0.00366	0.00602	0.00777	0.00602
	KU199708	Gammaproteobacteria	Pseudomonadales	Pseudomonadaceae	Pseudomonas	aeruginosa	Pseudomonas aeruginosa PA14	Siphovirus	Unclassified	Casadabanvirus	Pseudomonas phage JBD69	36938	63.931	0.00249	0.00386	0.00486	0.01076	0.01308	0.01076
	KU199709	Gammaproteobacteria	Pseudomonadales	Pseudomonadaceae	Pseudomonas	aeruginosa	Pseudomonas aeruginosa PA14	Siphovirus	Unclassified	Casadabanvirus	Pseudomonas phage JBD93	36629	64.293	0.00303	0.00367	0.00494	0.01111	0.0136	0.01111
	KU199710	Gammaproteobacteria	Pseudomonadales	Pseudomonadaceae	Pseudomonas	aeruginosa	Pseudomonas aeruginosa PA14	Myovirus	Unclassified	Unclassified	Pseudomonas phage JBD44	49033	58.493	0.00233	0.00393	0.00343	0.00774	0.01073	0.00774
	KU204984	Gammaproteobacteria	Pseudomonadales	Pseudomonadaceae	Pseudomonas	aeruginosa	Pseudomonas aeruginosa PA14	Siphovirus	Unclassified	Pamexvirus	Pseudomonas phage AAT-1	57599	65.894	0.00406	0.00539	0.00606	0.01028	0.01203	0.01028
	NC_011611	Gammaproteobacteria	Pseudomonadales	Pseudomonadaceae	Pseudomonas	aeruginosa	Pseudomonas aeruginosa PA14	Siphovirus	Unclassified	Casadabanvirus	Pseudomonas phage MP38	36885	64.514	0.00317	0.00382	0.00488	0.01125	0.01339	0.01125
	NC_011613	Gammaproteobacteria	Pseudomonadales	Pseudomonadaceae	Pseudomonas	aeruginosa	Pseudomonas aeruginosa PA14	Siphovirus	Unclassified	Casadabanvirus	Pseudomonas phage MP29	36632	64.329	0.00295	0.0037	0.00487	0.01082	0.01368	0.01082
	NC_018274	Gammaproteobacteria	Pseudomonadales	Pseudomonadaceae	Pseudomonas	aeruginosa	Pseudomonas aeruginosa PA14	Siphovirus	Unclassified	Casadabanvirus	Pseudomonas phage MP42	36847	64.198	0.00277	0.00375	0.00483	0.01101	0.01322	0.01101
	NC_024782	Gammaproteobacteria	Pseudomonadales	Pseudomonadaceae	Pseudomonas	aeruginosa	Pseudomonas aeruginosa PA14	Siphovirus	Unclassified	Casadabanvirus	Pseudomonas phage MP48	36838	64.091	0.0028	0.00377	0.00497	0.01049	0.01349	0.01049
	NC_030908	Gammaproteobacteria	Pseudomonadales	Pseudomonadaceae	Pseudomonas	aeruginosa	Pseudomonas aeruginosa PA14	Siphovirus	Unclassified	Casadabanvirus	Pseudomonas phage JBD69	36938	63.931	0.00249	0.00386	0.00486	0.01076	0.01308	0.01076
	NC_030918	Gammaproteobacteria	Pseudomonadales	Pseudomonadaceae	Pseudomonas	aeruginosa	Pseudomonas aeruginosa PA14	Siphovirus	Unclassified	Casadabanvirus	Pseudomonas phage JBD93	36629	64.293	0.00303	0.00367	0.00494	0.01111	0.0136	0.01111
	NC_030929	Gammaproteobacteria	Pseudomonadales	Pseudomonadaceae	Pseudomonas	aeruginosa	Pseudomonas aeruginosa PA14	Myovirus	Unclassified	Unclassified	Pseudomonas phage JBD44	49033	58.493	0.00233	0.00393	0.00343	0.00774	0.01073	0.00774
	NC_073038	Gammaproteobacteria	Pseudomonadales	Pseudomonadaceae	Pseudomonas	aeruginosa	Pseudomonas aeruginosa PA14	Siphovirus	Unclassified	Pamexvirus	Pseudomonas phage AAT-1	57599	65.894	0.00406	0.00539	0.00606	0.01028	0.01203	0.01028
	NC_073039	Gammaproteobacteria	Pseudomonadales	Pseudomonadaceae	Pseudomonas	aeruginosa	Pseudomonas aeruginosa PA14	Siphovirus	Unclassified	Pamexvirus	Pseudomonas phage phiH1	57600	66.023	0.00398	0.00546	0.0061	0.01084	0.01214	0.01084
	NC_074663	Gammaproteobacteria	Pseudomonadales	Pseudomonadaceae	Pseudomonas	aeruginosa	Pseudomonas aeruginosa PA14	Myovirus	Unclassified	Unclassified	Pseudomonas phage vB_Pae_LC3I3	49926	58.909	0.00246	0.00411	0.00354	0.00799	0.01082	0.00799
	ON778006	Gammaproteobacteria	Pseudomonadales	Pseudomonadaceae	Pseudomonas	aeruginosa	Pseudomonas aeruginosa PA14	Myovirus	Unclassified	Unclassified	Pseudomonas phage vB_Pae_HB2107-3I	45929	56.907	0.00268	0.00398	0.00315	0.00691	0.00949	0.00691
	ON778007	Gammaproteobacteria	Pseudomonadales	Pseudomonadaceae	Pseudomonas	aeruginosa	Pseudomonas aeruginosa PA14	Myovirus	Unclassified	Unclassified	Pseudomonas phage vB_Pae_LC3I3	49926	58.909	0.00246	0.00411	0.00354	0.00799	0.01082	0.00799
	OP380269	Gammaproteobacteria	Pseudomonadales	Pseudomonadaceae	Pseudomonas	aeruginosa	Pseudomonas aeruginosa PA14	Siphovirus	Unclassified	Pamexvirus	Pseudomonas phage phiH1	57600	66.023	0.00398	0.00546	0.0061	0.01084	0.01214	0.01084
	OQ968807	Gammaproteobacteria	Pseudomonadales	Pseudomonadaceae	Pseudomonas	aeruginosa	Pseudomonas aeruginosa PA14	Myovirus	Unclassified	Unclassified	Pseudomonas phage vB_PaeM_P1420	66997	55.646	0.00258	0.00415	0.00352	0.00611	0.00784	0.00611
	JQ307387	Gammaproteobacteria	Pseudomonadales	Pseudomonadaceae	Pseudomonas	aeruginosa	Pseudomonas aeruginosa PA25	Siphovirus	Unclassified	Septimatrevirus	Pseudomonas phage vB_Pae-Kakheti25	42844	53.802	0.00525	0.0068	0.00556	0.00851	0.01062	0.00851
	NC_017864	Gammaproteobacteria	Pseudomonadales	Pseudomonadaceae	Pseudomonas	aeruginosa	Pseudomonas aeruginosa PA25	Siphovirus	Unclassified	Septimatrevirus	Pseudomonas phage vB_Pae-Kakheti25	42844	53.802	0.00525	0.0068	0.00556	0.00851	0.01062	0.00851
	JQ307386	Gammaproteobacteria	Pseudomonadales	Pseudomonadaceae	Pseudomonas	aeruginosa	Pseudomonas aeruginosa PA32	Podovirus	Autographiviridae	Phikmvvirus	Pseudomonas phage vB_Pae-TbilisiM32	42966	62.27	0.00379	0.0045	0.00456	0.00815	0.00817	0.00815
	NC_017865	Gammaproteobacteria	Pseudomonadales	Pseudomonadaceae	Pseudomonas	aeruginosa	Pseudomonas aeruginosa PA32	Podovirus	Autographiviridae	Phikmvvirus	Pseudomonas phage vB_Pae-TbilisiM32	42966	62.27	0.00379	0.0045	0.00456	0.00815	0.00817	0.00815
	KM434185	Gammaproteobacteria	Pseudomonadales	Pseudomonadaceae	Pseudomonas	aeruginosa	Pseudomonas aeruginosa PAER1_9N	Siphovirus	Unclassified	Septimatrevirus	Pseudomonas phage vB_Pae_PS9N	43047	53.764	0.0052	0.00673	0.0054	0.00877	0.01057	0.00877
	KM434186	Gammaproteobacteria	Pseudomonadales	Pseudomonadaceae	Pseudomonas	aeruginosa	Pseudomonas aeruginosa PAER2_24	Myovirus	Unclassified	Nankokuvirus	Pseudomonas phage vB_PaeM_PS24	84583	54.7	0.00279	0.0038	0.004	0.00313	0.00228	0.00313
	NC_028882	Gammaproteobacteria	Pseudomonadales	Pseudomonadaceae	Pseudomonas	aeruginosa	Pseudomonas aeruginosa PAER2_24	Myovirus	Unclassified	Nankokuvirus	Pseudomonas phage vB_PaeM_PS24	84583	54.7	0.00279	0.0038	0.004	0.00313	0.00228	0.00313
	KM434184	Gammaproteobacteria	Pseudomonadales	Pseudomonadaceae	Pseudomonas	aeruginosa	Pseudomonas aeruginosa PAER3_44	Myovirus	Unclassified	Pbunavirus	Pseudomonas phage vB_Pae_PS44	68871	55.242	0.00251	0.00385	0.00368	0.00621	0.00741	0.00621
	NC_028939	Gammaproteobacteria	Pseudomonadales	Pseudomonadaceae	Pseudomonas	aeruginosa	Pseudomonas aeruginosa PAER3_44	Myovirus	Unclassified	Pbunavirus	Pseudomonas phage vB_Pae_PS44	68871	55.242	0.00251	0.00385	0.00368	0.00621	0.00741	0.00621
	OQ067610	Gammaproteobacteria	Pseudomonadales	Pseudomonadaceae	Pseudomonas	aeruginosa	Pseudomonas aeruginosa Paer40	Myovirus	Unclassified	Unclassified	Pseudomonas phage FJK	45369	52.223	0.00267	0.00368	0.00362	0.00282	0.00134	0.00282
	OQ067609	Gammaproteobacteria	Pseudomonadales	Pseudomonadaceae	Pseudomonas	aeruginosa	Pseudomonas aeruginosa Paer50	Myovirus	Unclassified	Unclassified	Pseudomonas phage FIM	66230	55.516	0.00255	0.0042	0.00364	0.00618	0.00747	0.00618
	KC862297	Gammaproteobacteria	Pseudomonadales	Pseudomonadaceae	Pseudomonas	aeruginosa	Pseudomonas aeruginosa PAK	Myovirus	Unclassified	Pakpunavirus	Pseudomonas phage PAK_P1	93198	49.498	0.00304	0.00367	0.00324	0.00309	0.00158	0.00309
	KC862298	Gammaproteobacteria	Pseudomonadales	Pseudomonadaceae	Pseudomonas	aeruginosa	Pseudomonas aeruginosa PAK	Myovirus	Unclassified	Pakpunavirus	Pseudomonas phage PAK_P2	92495	49.288	0.0029	0.00371	0.00319	0.00295	0.0017	0.00295
	KC862299	Gammaproteobacteria	Pseudomonadales	Pseudomonadaceae	Pseudomonas	aeruginosa	Pseudomonas aeruginosa PAK	Myovirus	Unclassified	Nankokuvirus	Pseudomonas phage PAK_P3	88097	54.827	0.00286	0.00367	0.00407	0.00333	0.00235	0.00333
	KC862300	Gammaproteobacteria	Pseudomonadales	Pseudomonadaceae	Pseudomonas	aeruginosa	Pseudomonas aeruginosa PAK	Myovirus	Unclassified	Pakpunavirus	Pseudomonas phage PAK_P4	93147	49.267	0.00283	0.00366	0.00323	0.00294	0.00156	0.00294
	KC862301	Gammaproteobacteria	Pseudomonadales	Pseudomonadaceae	Pseudomonas	aeruginosa	Pseudomonas aeruginosa PAK	Myovirus	Unclassified	Nankokuvirus	Pseudomonas phage PAK_P5	88135	54.73	0.00294	0.00359	0.00402	0.00325	0.00239	0.00325
	KT736033	Gammaproteobacteria	Pseudomonadales	Pseudomonadaceae	Pseudomonas	aeruginosa	Pseudomonas aeruginosa PAK	Myovirus	Unclassified	Pakpunavirus	Pseudomonas phage K8	93879	49.355	0.00283	0.00377	0.00324	0.00297	0.00156	0.00297
	KU497559	Gammaproteobacteria	Pseudomonadales	Pseudomonadaceae	Pseudomonas	aeruginosa	Pseudomonas aeruginosa PAK	Myovirus	Unclassified	Pakpunavirus	Pseudomonas phage K5	93754	49.353	0.00284	0.00377	0.00324	0.00297	0.00155	0.00297
	NC_015294	Gammaproteobacteria	Pseudomonadales	Pseudomonadaceae	Pseudomonas	aeruginosa	Pseudomonas aeruginosa PAK	Myovirus	Unclassified	Pakpunavirus	Pseudomonas phage PAK_P1	93198	49.498	0.00304	0.00367	0.00324	0.00309	0.00158	0.00309
	NC_022966	Gammaproteobacteria	Pseudomonadales	Pseudomonadaceae	Pseudomonas	aeruginosa	Pseudomonas aeruginosa PAK	Myovirus	Unclassified	Nankokuvirus	Pseudomonas phage PAK_P5	88135	54.73	0.00294	0.00359	0.00402	0.00325	0.00239	0.00325
	NC_022967	Gammaproteobacteria	Pseudomonadales	Pseudomonadaceae	Pseudomonas	aeruginosa	Pseudomonas aeruginosa PAK	Myovirus	Unclassified	Pakpunavirus	Pseudomonas phage PAK_P2	92495	49.288	0.0029	0.00371	0.00319	0.00295	0.0017	0.00295
	NC_022970	Gammaproteobacteria	Pseudomonadales	Pseudomonadaceae	Pseudomonas	aeruginosa	Pseudomonas aeruginosa PAK	Myovirus	Unclassified	Nankokuvirus	Pseudomonas phage PAK_P3	88097	54.827	0.00286	0.00367	0.00407	0.00333	0.00235	0.00333
	NC_022986	Gammaproteobacteria	Pseudomonadales	Pseudomonadaceae	Pseudomonas	aeruginosa	Pseudomonas aeruginosa PAK	Myovirus	Unclassified	Pakpunavirus	Pseudomonas phage PAK_P4	93147	49.267	0.00283	0.00366	0.00323	0.00294	0.00156	0.00294
	NC_028817	Gammaproteobacteria	Pseudomonadales	Pseudomonadaceae	Pseudomonas	aeruginosa	Pseudomonas aeruginosa PAK	Myovirus	Unclassified	Pakpunavirus	Pseudomonas phage K8	93879	49.355	0.00283	0.00377	0.00324	0.00297	0.00156	0.00297
	NC_030910	Gammaproteobacteria	Pseudomonadales	Pseudomonadaceae	Pseudomonas	aeruginosa	Pseudomonas aeruginosa PAK	Myovirus	Unclassified	Pakpunavirus	Pseudomonas phage K5	93754	49.353	0.00284	0.00377	0.00324	0.00297	0.00155	0.00297
	OP329100	Gammaproteobacteria	Pseudomonadales	Pseudomonadaceae	Pseudomonas	aeruginosa	Pseudomonas aeruginosa PaLo41	Podovirus	Autographiviridae	Unclassified	Pseudomonas phage LUZ100	37343	60.558	0.00281	0.00419	0.00449	0.00656	0.00557	0.00656
	KU761955	Gammaproteobacteria	Pseudomonadales	Pseudomonadaceae	Pseudomonas	aeruginosa	Pseudomonas aeruginosa PAO	Myovirus	Unclassified	Pakpunavirus	Pseudomonas phage phiMK	93129	49.288	0.00294	0.00359	0.00332	0.00302	0.00156	0.00302
	NC_031110	Gammaproteobacteria	Pseudomonadales	Pseudomonadaceae	Pseudomonas	aeruginosa	Pseudomonas aeruginosa PAO	Myovirus	Unclassified	Pakpunavirus	Pseudomonas phage phiMK	93129	49.288	0.00294	0.00359	0.00332	0.00302	0.00156	0.00302
	AM910651	Gammaproteobacteria	Pseudomonadales	Pseudomonadaceae	Pseudomonas	aeruginosa	Pseudomonas aeruginosa PAO1	Podovirus	Autographiviridae	Phikmvvirus	Pseudomonas phage LUZ19	43548	62.278	0.00395	0.00433	0.00446	0.00873	0.00838	0.00873
	JX131330	Gammaproteobacteria	Pseudomonadales	Pseudomonadaceae	Pseudomonas	aeruginosa	Pseudomonas aeruginosa PAO1	Siphovirus	Mesyanzhinovviridae	Yuavirus	Pseudomonas phage MP1412	61167	64.283	0.0033	0.0029	0.00597	0.01337	0.00701	0.01337
	JX501340	Gammaproteobacteria	Pseudomonadales	Pseudomonadaceae	Pseudomonas	aeruginosa	Pseudomonas aeruginosa PAO1	Podovirus	Autographiviridae	Phikmvvirus	Pseudomonas phage MPK7	42874	62.138	0.00392	0.00442	0.00433	0.00843	0.00819	0.00843
	KM411958	Gammaproteobacteria	Pseudomonadales	Pseudomonadaceae	Pseudomonas	aeruginosa	Pseudomonas aeruginosa PAO1	Podovirus	Schitoviridae	Litunavirus	Pseudomonas phage RWG	72646	54.869	0.0027	0.00463	0.00418	0.00325	0.00113	0.00325
	KM411959	Gammaproteobacteria	Pseudomonadales	Pseudomonadaceae	Pseudomonas	aeruginosa	Pseudomonas aeruginosa PAO1	Podovirus	Schitoviridae	Litunavirus	Pseudomonas phage Pa2	73008	54.857	0.00278	0.00451	0.00427	0.00327	0.00114	0.00327
	KM411960	Gammaproteobacteria	Pseudomonadales	Pseudomonadaceae	Pseudomonas	aeruginosa	Pseudomonas aeruginosa PAO1	Podovirus	Schitoviridae	Litunavirus	Pseudomonas phage phi176	73048	54.853	0.00271	0.00455	0.00424	0.00327	0.00116	0.00327
	KR054031	Gammaproteobacteria	Pseudomonadales	Pseudomonadaceae	Pseudomonas	aeruginosa	Pseudomonas aeruginosa PAO1	Podovirus	Autographiviridae	Phikmvvirus	Pseudomonas phage DL62	42508	62.195	0.00398	0.00432	0.00428	0.00841	0.00823	0.00841
	KR054032	Gammaproteobacteria	Pseudomonadales	Pseudomonadaceae	Pseudomonas	aeruginosa	Pseudomonas aeruginosa PAO1	Podovirus	Schitoviridae	Litunavirus	Pseudomonas phage DL64	72378	54.953	0.00271	0.00453	0.00414	0.00329	0.00126	0.00329
	KY618819	Gammaproteobacteria	Pseudomonadales	Pseudomonadaceae	Pseudomonas	aeruginosa	Pseudomonas aeruginosa PAO1	Podovirus	Autographiviridae	Phikmvvirus	Pseudomonas phage PAXYB1	43337	62.289	0.00418	0.00451	0.00459	0.00857	0.00798	0.00857
	MH791403	Gammaproteobacteria	Pseudomonadales	Pseudomonadaceae	Pseudomonas	aeruginosa	Pseudomonas aeruginosa PAO1	Siphovirus	Mesyanzhinovviridae	Yuavirus	Pseudomonas phage PaTs-2	61820	64.583	0.0034	0.00288	0.00594	0.01351	0.00754	0.01351
	MH791406	Gammaproteobacteria	Pseudomonadales	Pseudomonadaceae	Pseudomonas	aeruginosa	Pseudomonas aeruginosa PAO1	Siphovirus	Mesyanzhinovviridae	Yuavirus	Pseudomonas phage PaSz-4	61942	64.438	0.00337	0.00302	0.00594	0.01342	0.00718	0.01342
	MN553583	Gammaproteobacteria	Pseudomonadales	Pseudomonadaceae	Pseudomonas	aeruginosa	Pseudomonas aeruginosa PAO1	Podovirus	Schitoviridae	Litunavirus	Pseudomonas phage 4phiC20-2	55941	54.718	0.0027	0.00448	0.00412	0.00322	0.00113	0.00322
	MN553584	Gammaproteobacteria	Pseudomonadales	Pseudomonadaceae	Pseudomonas	aeruginosa	Pseudomonas aeruginosa PAO1	Podovirus	Schitoviridae	Litunavirus	Pseudomonas phage 4phiC20-2	72474	54.894	0.00277	0.00453	0.00428	0.0033	0.00115	0.0033
	MN553585	Gammaproteobacteria	Pseudomonadales	Pseudomonadaceae	Pseudomonas	aeruginosa	Pseudomonas aeruginosa PAO1	Podovirus	Autographiviridae	Phikmvvirus	Pseudomonas phage 4phiC20-1	42232	62.251	0.00384	0.00437	0.00456	0.00845	0.00805	0.00845
	MN553587	Gammaproteobacteria	Pseudomonadales	Pseudomonadaceae	Pseudomonas	aeruginosa	Pseudomonas aeruginosa PAO1	Podovirus	Autographiviridae	Phikmvvirus	Pseudomonas phage phiKMVC5-121	42231	62.232	0.00386	0.00438	0.00455	0.00844	0.00803	0.00844
	MN553588	Gammaproteobacteria	Pseudomonadales	Pseudomonadaceae	Pseudomonas	aeruginosa	Pseudomonas aeruginosa PAO1	Podovirus	Autographiviridae	Phikmvvirus	Pseudomonas phage phiKMVC5-12	42232	62.244	0.00386	0.0044	0.00456	0.00847	0.00803	0.00847
	MN553589	Gammaproteobacteria	Pseudomonadales	Pseudomonadaceae	Pseudomonas	aeruginosa	Pseudomonas aeruginosa PAO1	Podovirus	Autographiviridae	Phikmvvirus	Pseudomonas phage phiKMVC5-121	42231	62.253	0.00384	0.00437	0.00457	0.00844	0.00805	0.00844
	MN615698	Gammaproteobacteria	Pseudomonadales	Pseudomonadaceae	Pseudomonas	aeruginosa	Pseudomonas aeruginosa PAO1	Podovirus	Autographiviridae	Phikmvvirus	Pseudomonas phage vB_PaeP_SPCB	43125	62.354	0.00373	0.00452	0.00458	0.00828	0.00823	0.00828
	MN615699	Gammaproteobacteria	Pseudomonadales	Pseudomonadaceae	Pseudomonas	aeruginosa	Pseudomonas aeruginosa PAO1	Podovirus	Autographiviridae	Phikmvvirus	Pseudomonas phage vB_PaeP_SPCG	42410	62.254	0.00377	0.00441	0.00448	0.0083	0.00832	0.0083
	MN871455	Gammaproteobacteria	Pseudomonadales	Pseudomonadaceae	Pseudomonas	aeruginosa	Pseudomonas aeruginosa PAO1	Podovirus	Autographiviridae	Phikmvvirus	Pseudomonas phage Pa-B	34243	62.162	0.00409	0.00478	0.00428	0.00822	0.00841	0.00822
	MN871456	Gammaproteobacteria	Pseudomonadales	Pseudomonadaceae	Pseudomonas	aeruginosa	Pseudomonas aeruginosa PAO1	Siphovirus	Mesyanzhinovviridae	Yuavirus	Pseudomonas phage Pa-C	60633	64.391	0.00336	0.00285	0.0059	0.0134	0.00737	0.0134
	MN871463	Gammaproteobacteria	Pseudomonadales	Pseudomonadaceae	Pseudomonas	aeruginosa	Pseudomonas aeruginosa PAO1	Siphovirus	Mesyanzhinovviridae	Yuavirus	Pseudomonas phage Pa-L	61641	64.47	0.00336	0.00294	0.00591	0.01318	0.00741	0.01318
	MN871469	Gammaproteobacteria	Pseudomonadales	Pseudomonadaceae	Pseudomonas	aeruginosa	Pseudomonas aeruginosa PAO1	Siphovirus	Mesyanzhinovviridae	Yuavirus	Pseudomonas phage Pa-S	61639	64.467	0.00336	0.00294	0.00591	0.01316	0.00741	0.01316
	MN871475	Gammaproteobacteria	Pseudomonadales	Pseudomonadaceae	Pseudomonas	aeruginosa	Pseudomonas aeruginosa PAO1	Myovirus	Ackermannviridae	Kuttervirus	Pseudomonas phage Pa-sanjiao	158013	44.551	0.00321	0.00401	0.00328	0.00261	0.00317	0.00261
	MN871478	Gammaproteobacteria	Pseudomonadales	Pseudomonadaceae	Pseudomonas	aeruginosa	Pseudomonas aeruginosa PAO1	Siphovirus	Mesyanzhinovviridae	Yuavirus	Pseudomonas phage PaSt-2_45_61k	61865	64.586	0.00339	0.00288	0.00596	0.0135	0.00753	0.0135
	MN871482	Gammaproteobacteria	Pseudomonadales	Pseudomonadaceae	Pseudomonas	aeruginosa	Pseudomonas aeruginosa PAO1	Siphovirus	Mesyanzhinovviridae	Yuavirus	Pseudomonas virus PaSz-6	54656	64.668	0.00326	0.00288	0.00563	0.01382	0.00723	0.01382
	MN871483	Gammaproteobacteria	Pseudomonadales	Pseudomonadaceae	Pseudomonas	aeruginosa	Pseudomonas aeruginosa PAO1	Podovirus	Autographiviridae	Phikmvvirus	Pseudomonas phage PaSz-8_45_42k	42819	62.281	0.00404	0.00443	0.0045	0.00823	0.00848	0.00823
	MN871486	Gammaproteobacteria	Pseudomonadales	Pseudomonadaceae	Pseudomonas	aeruginosa	Pseudomonas aeruginosa PAO1	Siphovirus	Mesyanzhinovviridae	Yuavirus	Pseudomonas phage PaSz-9_45_61k	61157	64.377	0.0035	0.00294	0.00577	0.01352	0.00724	0.01352
	NC_010326	Gammaproteobacteria	Pseudomonadales	Pseudomonadaceae	Pseudomonas	aeruginosa	Pseudomonas aeruginosa PAO1	Podovirus	Autographiviridae	Phikmvvirus	Pseudomonas phage LUZ19	43548	62.278	0.00395	0.00433	0.00446	0.00873	0.00838	0.00873
	NC_018282	Gammaproteobacteria	Pseudomonadales	Pseudomonadaceae	Pseudomonas	aeruginosa	Pseudomonas aeruginosa PAO1	Siphovirus	Mesyanzhinovviridae	Yuavirus	Pseudomonas phage MP1412	61167	64.283	0.0033	0.0029	0.00597	0.01337	0.00701	0.01337
	NC_022091	Gammaproteobacteria	Pseudomonadales	Pseudomonadaceae	Pseudomonas	aeruginosa	Pseudomonas aeruginosa PAO1	Podovirus	Autographiviridae	Phikmvvirus	Pseudomonas phage MPK7	42874	62.138	0.00392	0.00442	0.00433	0.00843	0.00819	0.00843
	NC_027345	Gammaproteobacteria	Pseudomonadales	Pseudomonadaceae	Pseudomonas	aeruginosa	Pseudomonas aeruginosa PAO1	Podovirus	Schitoviridae	Litunavirus	Pseudomonas phage Pa2	73008	54.857	0.00278	0.00451	0.00427	0.00327	0.00114	0.00327
	NC_028836	Gammaproteobacteria	Pseudomonadales	Pseudomonadaceae	Pseudomonas	aeruginosa	Pseudomonas aeruginosa PAO1	Podovirus	Autographiviridae	Phikmvvirus	Pseudomonas phage DL62	42508	62.195	0.00398	0.00432	0.00428	0.00841	0.00823	0.00841
	NC_028885	Gammaproteobacteria	Pseudomonadales	Pseudomonadaceae	Pseudomonas	aeruginosa	Pseudomonas aeruginosa PAO1	Podovirus	Schitoviridae	Litunavirus	Pseudomonas phage DL64	72378	54.953	0.00271	0.00453	0.00414	0.00329	0.00126	0.00329
	NC_047952	Gammaproteobacteria	Pseudomonadales	Pseudomonadaceae	Pseudomonas	aeruginosa	Pseudomonas aeruginosa PAO1	Podovirus	Autographiviridae	Phikmvvirus	Pseudomonas phage PAXYB1	43337	62.289	0.00418	0.00451	0.00459	0.00857	0.00798	0.00857
	OL763419	Gammaproteobacteria	Pseudomonadales	Pseudomonadaceae	Pseudomonas	aeruginosa	Pseudomonas aeruginosa PAO1	Siphovirus	Mesyanzhinovviridae	Yuavirus	Pseudomonas phage Churro	61240	64.624	0.00327	0.00296	0.00595	0.01349	0.00772	0.01349
	OL802210	Gammaproteobacteria	Pseudomonadales	Pseudomonadaceae	Pseudomonas	aeruginosa	Pseudomonas aeruginosa PAO1	Podovirus	Autographiviridae	Phikmvvirus	Pseudomonas phage vB_Pae_S1	43058	62.223	0.00393	0.00456	0.00459	0.00831	0.00825	0.00831
	OM809160	Gammaproteobacteria	Pseudomonadales	Pseudomonadaceae	Pseudomonas	aeruginosa	Pseudomonas aeruginosa PAO1	Siphovirus	Mesyanzhinovviridae	Yuavirus	Pseudomonas phage 185	61922	64.526	0.00342	0.0029	0.00596	0.01348	0.00751	0.01348
	OM937766	Gammaproteobacteria	Pseudomonadales	Pseudomonadaceae	Pseudomonas	aeruginosa	Pseudomonas aeruginosa PAO1	Podovirus	Schitoviridae	Litunavirus	Pseudomonas phage CMS1	72673	54.897	0.00274	0.0047	0.00424	0.00324	0.00114	0.00324
	ON815901	Gammaproteobacteria	Pseudomonadales	Pseudomonadaceae	Pseudomonas	aeruginosa	Pseudomonas aeruginosa PAO1	Podovirus	Schitoviridae	Litunavirus	Pseudomonas phage vB_PaeP_4029	72063	54.88	0.00272	0.00465	0.00422	0.00325	0.00117	0.00325
	ON815903	Gammaproteobacteria	Pseudomonadales	Pseudomonadaceae	Pseudomonas	aeruginosa	Pseudomonas aeruginosa PAO1	Podovirus	Schitoviridae	Litunavirus	Pseudomonas phage vB_PaeP_4034	72063	54.891	0.00271	0.00465	0.00421	0.00326	0.00112	0.00326
	AP019418	Gammaproteobacteria	Pseudomonadales	Pseudomonadaceae	Pseudomonas	aeruginosa	Pseudomonas aeruginosa PAO1	Myovirus	Unclassified	Phikzvirus	Pseudomonas phage PA02	279095	36.835	0.00309	0.00264	0.00148	0.00096	0.00097	0.00096
	AP019535	Gammaproteobacteria	Pseudomonadales	Pseudomonadaceae	Pseudomonas	aeruginosa	Pseudomonas aeruginosa PAO1	Myovirus	Unclassified	Pbunavirus	Pseudomonas phage PA01	66220	55.402	0.00248	0.00416	0.00373	0.00618	0.00757	0.00618
	KC900378	Gammaproteobacteria	Pseudomonadales	Pseudomonadaceae	Pseudomonas	aeruginosa	Pseudomonas aeruginosa PAO1	Podovirus	Unclassified	Hollowayvirus	Pseudomonas phage LKA5	64746	63.284	0.00241	0.00366	0.00436	0.00978	0.0145	0.00978
	KF147891	Gammaproteobacteria	Pseudomonadales	Pseudomonadaceae	Pseudomonas	aeruginosa	Pseudomonas aeruginosa PAO1	Myovirus	Unclassified	Baikalvirus	Pseudomonas phage PaBG	258139	55.815	0.00478	0.00564	0.00478	0.00515	0.0075	0.00515
	KP340287	Gammaproteobacteria	Pseudomonadales	Pseudomonadaceae	Pseudomonas	aeruginosa	Pseudomonas aeruginosa PAO1	Myovirus	Unclassified	Pbunavirus	Pseudomonas phage phiKT28	66381	55.644	0.00249	0.00426	0.00352	0.00633	0.0077	0.00633
	KP340288	Gammaproteobacteria	Pseudomonadales	Pseudomonadaceae	Pseudomonas	aeruginosa	Pseudomonas aeruginosa PAO1	Myovirus	Unclassified	Pbunavirus	Pseudomonas phage phiKTN6	65994	55.513	0.00255	0.00418	0.00346	0.00621	0.00758	0.00621
	KR054028	Gammaproteobacteria	Pseudomonadales	Pseudomonadaceae	Pseudomonas	aeruginosa	Pseudomonas aeruginosa PAO1	Myovirus	Unclassified	Pbunavirus	Pseudomonas phage DL52	65867	54.903	0.00244	0.00425	0.00366	0.00581	0.00765	0.00581
	KR054029	Gammaproteobacteria	Pseudomonadales	Pseudomonadaceae	Pseudomonas	aeruginosa	Pseudomonas aeruginosa PAO1	Podovirus	Unclassified	Bruynoghevirus	Pseudomonas phage DL54	45673	52.394	0.00261	0.00376	0.00345	0.00284	0.00138	0.00284
	KR054030	Gammaproteobacteria	Pseudomonadales	Pseudomonadaceae	Pseudomonas	aeruginosa	Pseudomonas aeruginosa PAO1	Myovirus	Unclassified	Pbunavirus	Pseudomonas phage DL60	66103	54.917	0.00234	0.0043	0.00369	0.00592	0.00726	0.00592
	KR054033	Gammaproteobacteria	Pseudomonadales	Pseudomonadaceae	Pseudomonas	aeruginosa	Pseudomonas aeruginosa PAO1	Myovirus	Unclassified	Pbunavirus	Pseudomonas phage DL68	66111	55.724	0.00263	0.00405	0.00366	0.0063	0.00778	0.0063
	KR869157	Gammaproteobacteria	Pseudomonadales	Pseudomonadaceae	Pseudomonas	aeruginosa	Pseudomonas aeruginosa PAO1	Myovirus	Unclassified	Pbunavirus	Pseudomonas phage vB_PaeM_CEB_DP1	66158	55.55	0.00249	0.00425	0.00355	0.00621	0.00765	0.00621
	KU297675	Gammaproteobacteria	Pseudomonadales	Pseudomonadaceae	Pseudomonas	aeruginosa	Pseudomonas aeruginosa PAO1	Myovirus	Unclassified	Pakpunavirus	Pseudomonas phage PaoP5	93464	49.508	0.00311	0.00378	0.00328	0.00317	0.00149	0.00317
	KU535860	Gammaproteobacteria	Pseudomonadales	Pseudomonadaceae	Pseudomonas	aeruginosa	Pseudomonas aeruginosa PAO1	Podovirus	Zobellviridae	Paundecimvirus	Pseudomonas phage O4	50509	44.568	0.00285	0.00353	0.00174	0.00157	0.00103	0.00157
	KY073228	Gammaproteobacteria	Pseudomonadales	Pseudomonadaceae	Pseudomonas	aeruginosa	Pseudomonas aeruginosa PAO1	Myovirus	Unclassified	Pakpunavirus	Pseudomonas phage Zigelbrucke	92338	49.318	0.00301	0.00368	0.00327	0.00304	0.00152	0.00304
	KY707339	Gammaproteobacteria	Pseudomonadales	Pseudomonadaceae	Pseudomonas	aeruginosa	Pseudomonas aeruginosa PAO1	Myovirus	Unclassified	Unclassified	Pseudomonas phage JBD68	39841	61.08	0.00271	0.00373	0.00398	0.0087	0.01157	0.0087
	MH536736	Gammaproteobacteria	Pseudomonadales	Pseudomonadaceae	Pseudomonas	aeruginosa	Pseudomonas aeruginosa PAO1	Myovirus	Unclassified	Pbunavirus	Pseudomonas phage E79	66061	55.029	0.00251	0.00416	0.00372	0.00607	0.00742	0.00607
	MH791399	Gammaproteobacteria	Pseudomonadales	Pseudomonadaceae	Pseudomonas	aeruginosa	Pseudomonas aeruginosa PAO1	Myovirus	Unclassified	Pakpunavirus	Pseudomonas phage PaGz-1	93975	49.444	0.00285	0.0037	0.00323	0.00324	0.00159	0.00324
	MH791408	Gammaproteobacteria	Pseudomonadales	Pseudomonadaceae	Pseudomonas	aeruginosa	Pseudomonas aeruginosa PAO1	Myovirus	Unclassified	Pakpunavirus	Pseudomonas phage PaZq-1	94315	49.364	0.00292	0.00365	0.00328	0.00309	0.00164	0.00309
	MH791416	Gammaproteobacteria	Pseudomonadales	Pseudomonadaceae	Pseudomonas	aeruginosa	Pseudomonas aeruginosa PAO1	Myovirus	Unclassified	Pakpunavirus	Pseudomonas phage PaSzW-1	94315	49.364	0.00292	0.00366	0.00328	0.00309	0.00164	0.00309
	MK340760	Gammaproteobacteria	Pseudomonadales	Pseudomonadaceae	Pseudomonas	aeruginosa	Pseudomonas aeruginosa PAO1	Myovirus	Unclassified	Pbunavirus	Pseudomonas phage vB_PaeM_SCUT-S1	66086	55.432	0.00242	0.00418	0.0037	0.00615	0.00807	0.00615
	MK340761	Gammaproteobacteria	Pseudomonadales	Pseudomonadaceae	Pseudomonas	aeruginosa	Pseudomonas aeruginosa PAO1	Myovirus	Unclassified	Pakpunavirus	Pseudomonas phage vB_PaeM_SCUT-S2	94434	49.345	0.00303	0.00367	0.00325	0.00304	0.00159	0.00304
	MN013356	Gammaproteobacteria	Pseudomonadales	Pseudomonadaceae	Pseudomonas	aeruginosa	Pseudomonas aeruginosa PAO1	Myovirus	Unclassified	Pakpunavirus	Pseudomonas phage vB_PaM_EPA1	91394	49.27	0.00291	0.00359	0.00312	0.00301	0.00158	0.00301
	MN553586	Gammaproteobacteria	Pseudomonadales	Pseudomonadaceae	Pseudomonas	aeruginosa	Pseudomonas aeruginosa PAO1	Podovirus	Unclassified	Bruynoghevirus	Pseudomonas phage phiKMVC5-4	45446	52.48	0.00266	0.00378	0.0036	0.00273	0.00134	0.00273
	MN562749	Gammaproteobacteria	Pseudomonadales	Pseudomonadaceae	Pseudomonas	aeruginosa	Pseudomonas aeruginosa PAO1	Podovirus	Unclassified	Bruynoghevirus	Pseudomonas phage U47	43444	52.495	0.00274	0.00364	0.00351	0.00275	0.00145	0.00275
	MN615700	Gammaproteobacteria	Pseudomonadales	Pseudomonadaceae	Pseudomonas	aeruginosa	Pseudomonas aeruginosa PAO1	Myovirus	Unclassified	Pbunavirus	Pseudomonas phage vB_PaeM_SMS12	66362	55.648	0.00271	0.00417	0.00358	0.0063	0.00761	0.0063
	MN615701	Gammaproteobacteria	Pseudomonadales	Pseudomonadaceae	Pseudomonas	aeruginosa	Pseudomonas aeruginosa PAO1	Myovirus	Unclassified	Pbunavirus	Pseudomonas phage vB_PaeM_SMS21	66362	55.622	0.00273	0.00417	0.00358	0.00631	0.0076	0.00631
	MN615702	Gammaproteobacteria	Pseudomonadales	Pseudomonadaceae	Pseudomonas	aeruginosa	Pseudomonas aeruginosa PAO1	Myovirus	Unclassified	Pbunavirus	Pseudomonas phage vB_PaeM_SMS29	66348	55.675	0.00271	0.00414	0.00361	0.00629	0.00767	0.00629
	MN871454	Gammaproteobacteria	Pseudomonadales	Pseudomonadaceae	Pseudomonas	aeruginosa	Pseudomonas aeruginosa PAO1	Myovirus	Unclassified	Pbunavirus	Pseudomonas phage Pa-A	65924	55.06	0.00237	0.00421	0.00356	0.00602	0.00763	0.00602
	MN871457	Gammaproteobacteria	Pseudomonadales	Pseudomonadaceae	Pseudomonas	aeruginosa	Pseudomonas aeruginosa PAO1	Myovirus	Unclassified	Pbunavirus	Pseudomonas phage Pa-F	64807	55.634	0.00255	0.00431	0.00361	0.00617	0.00773	0.00617
	MN871458	Gammaproteobacteria	Pseudomonadales	Pseudomonadaceae	Pseudomonas	aeruginosa	Pseudomonas aeruginosa PAO1	Myovirus	Unclassified	Pbunavirus	Pseudomonas phage Pa-G	43105	55.379	0.00223	0.00427	0.00362	0.00608	0.00756	0.00608
	MN871459	Gammaproteobacteria	Pseudomonadales	Pseudomonadaceae	Pseudomonas	aeruginosa	Pseudomonas aeruginosa PAO1	Myovirus	Unclassified	Pbunavirus	Pseudomonas phage Pa-H	66166	55.655	0.00246	0.00422	0.00359	0.00609	0.00795	0.00609
	MN871460	Gammaproteobacteria	Pseudomonadales	Pseudomonadaceae	Pseudomonas	aeruginosa	Pseudomonas aeruginosa PAO1	Myovirus	Unclassified	Pbunavirus	Pseudomonas phage Pa-I	65292	55.612	0.00251	0.00424	0.00359	0.00615	0.0078	0.00615
	MN871461	Gammaproteobacteria	Pseudomonadales	Pseudomonadaceae	Pseudomonas	aeruginosa	Pseudomonas aeruginosa PAO1	Myovirus	Unclassified	Pbunavirus	Pseudomonas phage Pa-J	66167	55.661	0.00264	0.00427	0.00355	0.00622	0.00777	0.00622
	MN871462	Gammaproteobacteria	Pseudomonadales	Pseudomonadaceae	Pseudomonas	aeruginosa	Pseudomonas aeruginosa PAO1	Myovirus	Unclassified	Pbunavirus	Pseudomonas virus Pa-K	51820	55.432	0.00243	0.00431	0.00371	0.00608	0.00782	0.00608
	MN871464	Gammaproteobacteria	Pseudomonadales	Pseudomonadaceae	Pseudomonas	aeruginosa	Pseudomonas aeruginosa PAO1	Myovirus	Unclassified	Pbunavirus	Pseudomonas phage Pa-M	66261	55.662	0.00263	0.00418	0.00365	0.00615	0.00795	0.00615
	MN871465	Gammaproteobacteria	Pseudomonadales	Pseudomonadaceae	Pseudomonas	aeruginosa	Pseudomonas aeruginosa PAO1	Myovirus	Unclassified	Pbunavirus	Pseudomonas phage Pa-N	66272	55.665	0.00263	0.00418	0.00365	0.00616	0.00795	0.00616
	MN871466	Gammaproteobacteria	Pseudomonadales	Pseudomonadaceae	Pseudomonas	aeruginosa	Pseudomonas aeruginosa PAO1	Myovirus	Unclassified	Pbunavirus	Pseudomonas phage Pa-O	66045	55.651	0.00251	0.00424	0.00357	0.00611	0.00787	0.00611
	MN871467	Gammaproteobacteria	Pseudomonadales	Pseudomonadaceae	Pseudomonas	aeruginosa	Pseudomonas aeruginosa PAO1	Myovirus	Unclassified	Pbunavirus	Pseudomonas phage Pa-P	56994	55.737	0.00247	0.00432	0.00367	0.00619	0.00798	0.00619
	MN871468	Gammaproteobacteria	Pseudomonadales	Pseudomonadaceae	Pseudomonas	aeruginosa	Pseudomonas aeruginosa PAO1	Myovirus	Unclassified	Pbunavirus	Pseudomonas phage Pa-Q	41213	55.844	0.00255	0.0042	0.0037	0.00619	0.00871	0.00619
	MN871470	Gammaproteobacteria	Pseudomonadales	Pseudomonadaceae	Pseudomonas	aeruginosa	Pseudomonas aeruginosa PAO1	Myovirus	Unclassified	Pakpunavirus	Pseudomonas phage Pa-U	92533	49.252	0.00302	0.0038	0.00313	0.00306	0.00153	0.00306
	MN871471	Gammaproteobacteria	Pseudomonadales	Pseudomonadaceae	Pseudomonas	aeruginosa	Pseudomonas aeruginosa PAO1	Myovirus	Unclassified	Unclassified	Pseudomonas virus Pa-V	60591	56.352	0.00368	0.00283	0.00473	0.00711	0.00748	0.00711
	MN871472	Gammaproteobacteria	Pseudomonadales	Pseudomonadaceae	Pseudomonas	aeruginosa	Pseudomonas aeruginosa PAO1	Myovirus	Unclassified	Unclassified	Pseudomonas virus Pa-X	60237	56.339	0.0037	0.00283	0.00475	0.00708	0.00752	0.00708
	MN871473	Gammaproteobacteria	Pseudomonadales	Pseudomonadaceae	Pseudomonas	aeruginosa	Pseudomonas aeruginosa PAO1	Myovirus	Unclassified	Pbunavirus	Pseudomonas phage Pa-Z	66201	55.632	0.00261	0.00418	0.00362	0.00606	0.00786	0.00606
	MN871474	Gammaproteobacteria	Pseudomonadales	Pseudomonadaceae	Pseudomonas	aeruginosa	Pseudomonas aeruginosa PAO1	Myovirus	Unclassified	Unclassified	Pseudomonas virus Pa-oumiga	60591	56.352	0.00368	0.00283	0.00473	0.00711	0.00748	0.00711
	MN871476	Gammaproteobacteria	Pseudomonadales	Pseudomonadaceae	Pseudomonas	aeruginosa	Pseudomonas aeruginosa PAO1	Podovirus	Unclassified	Bruynoghevirus	Pseudomonas phage PaLz-1-45	43890	52.126	0.00278	0.004	0.00361	0.00275	0.00096	0.00275
	MN871479	Gammaproteobacteria	Pseudomonadales	Pseudomonadaceae	Pseudomonas	aeruginosa	Pseudomonas aeruginosa PAO1	Myovirus	Unclassified	Pbunavirus	Pseudomonas phage PaSt-2_45_65k	65556	55.647	0.00264	0.00428	0.00358	0.00612	0.00786	0.00612
	MN871480	Gammaproteobacteria	Pseudomonadales	Pseudomonadaceae	Pseudomonas	aeruginosa	Pseudomonas aeruginosa PAO1	Myovirus	Unclassified	Phikzvirus	Pseudomonas phage PaSz-1_45_270k	279520	36.913	0.00309	0.00263	0.00148	0.00097	0.00099	0.00097
	MN871481	Gammaproteobacteria	Pseudomonadales	Pseudomonadaceae	Pseudomonas	aeruginosa	Pseudomonas aeruginosa PAO1	Myovirus	Unclassified	Pakpunavirus	Pseudomonas phage PaSz-1_45_92k	92096	49.366	0.00284	0.00378	0.00322	0.00311	0.00159	0.00311
	MN871484	Gammaproteobacteria	Pseudomonadales	Pseudomonadaceae	Pseudomonas	aeruginosa	Pseudomonas aeruginosa PAO1	Podovirus	Unclassified	Bruynoghevirus	Pseudomonas phage PaSz-8_45_45k	45455	52.439	0.00279	0.00383	0.00354	0.00285	0.00147	0.00285
	MN871485	Gammaproteobacteria	Pseudomonadales	Pseudomonadaceae	Pseudomonas	aeruginosa	Pseudomonas aeruginosa PAO1	Myovirus	Unclassified	Pbunavirus	Pseudomonas phage PaSz-8_45_66k	66266	55.614	0.00263	0.00427	0.00358	0.0061	0.00785	0.0061
	MN871487	Gammaproteobacteria	Pseudomonadales	Pseudomonadaceae	Pseudomonas	aeruginosa	Pseudomonas aeruginosa PAO1	Myovirus	Unclassified	Pbunavirus	Pseudomonas phage PaSz-9_45_65k	65880	55.619	0.00263	0.00427	0.00357	0.00609	0.00779	0.00609
	MN871488	Gammaproteobacteria	Pseudomonadales	Pseudomonadaceae	Pseudomonas	aeruginosa	Pseudomonas aeruginosa PAO1	Myovirus	Unclassified	Pakpunavirus	Pseudomonas phage PaYy-2	92348	49.333	0.00299	0.00369	0.00337	0.00306	0.00153	0.00306
	MN871489	Gammaproteobacteria	Pseudomonadales	Pseudomonadaceae	Pseudomonas	aeruginosa	Pseudomonas aeruginosa PAO1	Myovirus	Unclassified	Phikzvirus	Pseudomonas phage PaZh_1	278407	36.878	0.0031	0.00262	0.00149	0.00099	0.00099	0.00099
	MN871508	Gammaproteobacteria	Pseudomonadales	Pseudomonadaceae	Pseudomonas	aeruginosa	Pseudomonas aeruginosa PAO1	Myovirus	Unclassified	Pbunavirus	Pseudomonas phage pasz2	66518	55.588	0.00266	0.00421	0.00351	0.00621	0.00776	0.00621
	MN871509	Gammaproteobacteria	Pseudomonadales	Pseudomonadaceae	Pseudomonas	aeruginosa	Pseudomonas aeruginosa PAO1	Myovirus	Unclassified	Pbunavirus	Pseudomonas phage pasz5	66612	55.631	0.00261	0.0042	0.00357	0.00625	0.00778	0.00625
	MT119362	Gammaproteobacteria	Pseudomonadales	Pseudomonadaceae	Pseudomonas	aeruginosa	Pseudomonas aeruginosa PAO1	Podovirus	Unclassified	Bruynoghevirus	Pseudomonas phage clash	44912	52.089	0.00274	0.00397	0.00375	0.00282	0.00105	0.00282
	MT119363	Gammaproteobacteria	Pseudomonadales	Pseudomonadaceae	Pseudomonas	aeruginosa	Pseudomonas aeruginosa PAO1	Myovirus	Unclassified	Pbunavirus	Pseudomonas phage debbie	66259	55.666	0.00263	0.00415	0.00352	0.0062	0.00789	0.0062
	MT119364	Gammaproteobacteria	Pseudomonadales	Pseudomonadaceae	Pseudomonas	aeruginosa	Pseudomonas aeruginosa PAO1	Myovirus	Unclassified	Pbunavirus	Pseudomonas phage elmo	65276	54.976	0.00241	0.00414	0.00374	0.0059	0.00777	0.0059
	MT119365	Gammaproteobacteria	Pseudomonadales	Pseudomonadaceae	Pseudomonas	aeruginosa	Pseudomonas aeruginosa PAO1	Myovirus	Unclassified	Pbunavirus	Pseudomonas phage goodold	66226	55.61	0.00254	0.00425	0.00358	0.00606	0.00776	0.00606
	MT119366	Gammaproteobacteria	Pseudomonadales	Pseudomonadaceae	Pseudomonas	aeruginosa	Pseudomonas aeruginosa PAO1	Myovirus	Unclassified	Pbunavirus	Pseudomonas phage jett	66262	55.569	0.00258	0.00417	0.00346	0.00616	0.00762	0.00616
	MT119367	Gammaproteobacteria	Pseudomonadales	Pseudomonadaceae	Pseudomonas	aeruginosa	Pseudomonas aeruginosa PAO1	Myovirus	Unclassified	Pbunavirus	Pseudomonas phage misfit	65887	54.933	0.00255	0.00417	0.0037	0.00594	0.00754	0.00594
	MT119368	Gammaproteobacteria	Pseudomonadales	Pseudomonadaceae	Pseudomonas	aeruginosa	Pseudomonas aeruginosa PAO1	Myovirus	Unclassified	Pbunavirus	Pseudomonas phage shane	66467	55.643	0.00251	0.00414	0.00359	0.0063	0.00767	0.0063
	MT119369	Gammaproteobacteria	Pseudomonadales	Pseudomonadaceae	Pseudomonas	aeruginosa	Pseudomonas aeruginosa PAO1	Myovirus	Unclassified	Pbunavirus	Pseudomonas phage sortsol	66445	55.672	0.0026	0.00412	0.00358	0.00625	0.00766	0.00625
	MT119370	Gammaproteobacteria	Pseudomonadales	Pseudomonadaceae	Pseudomonas	aeruginosa	Pseudomonas aeruginosa PAO1	Myovirus	Unclassified	Pbunavirus	Pseudomonas phage steven	65632	54.865	0.00238	0.00415	0.00366	0.00574	0.00737	0.00574
	MT119371	Gammaproteobacteria	Pseudomonadales	Pseudomonadaceae	Pseudomonas	aeruginosa	Pseudomonas aeruginosa PAO1	Podovirus	Unclassified	Bruynoghevirus	Pseudomonas phage oldone	45313	52.504	0.00258	0.00394	0.00362	0.00284	0.00148	0.00284
	MT119372	Gammaproteobacteria	Pseudomonadales	Pseudomonadaceae	Pseudomonas	aeruginosa	Pseudomonas aeruginosa PAO1	Myovirus	Unclassified	Pbunavirus	Pseudomonas phage cory	66395	55.204	0.00242	0.00419	0.00375	0.00594	0.00788	0.00594
	MT119373	Gammaproteobacteria	Pseudomonadales	Pseudomonadaceae	Pseudomonas	aeruginosa	Pseudomonas aeruginosa PAO1	Podovirus	Unclassified	Bruynoghevirus	Pseudomonas phage otherone	44930	52.081	0.00274	0.00397	0.00375	0.00282	0.00105	0.00282
	MT119374	Gammaproteobacteria	Pseudomonadales	Pseudomonadaceae	Pseudomonas	aeruginosa	Pseudomonas aeruginosa PAO1	Myovirus	Unclassified	Pbunavirus	Pseudomonas phage antinowhere	65852	55.189	0.0026	0.00416	0.00366	0.00604	0.00749	0.00604
	MT119375	Gammaproteobacteria	Pseudomonadales	Pseudomonadaceae	Pseudomonas	aeruginosa	Pseudomonas aeruginosa PAO1	Myovirus	Unclassified	Pbunavirus	Pseudomonas phage chumba	65966	54.98	0.00252	0.0042	0.00365	0.00597	0.00756	0.00597
	MT119376	Gammaproteobacteria	Pseudomonadales	Pseudomonadaceae	Pseudomonas	aeruginosa	Pseudomonas aeruginosa PAO1	Myovirus	Unclassified	Pbunavirus	Pseudomonas phage chunk	66231	55.63	0.00264	0.00423	0.00348	0.00617	0.00788	0.00617
	MT119377	Gammaproteobacteria	Pseudomonadales	Pseudomonadaceae	Pseudomonas	aeruginosa	Pseudomonas aeruginosa PAO1	Myovirus	Unclassified	Pbunavirus	Pseudomonas phage crassa	66295	55.218	0.00258	0.0041	0.00363	0.00601	0.00742	0.00601
	MT119378	Gammaproteobacteria	Pseudomonadales	Pseudomonadaceae	Pseudomonas	aeruginosa	Pseudomonas aeruginosa PAO1	Myovirus	Unclassified	Pbunavirus	Pseudomonas phage datas	60746	54.807	0.00224	0.00426	0.00361	0.00591	0.00779	0.00591
	MT133560	Gammaproteobacteria	Pseudomonadales	Pseudomonadaceae	Pseudomonas	aeruginosa	Pseudomonas aeruginosa PAO1	Myovirus	Unclassified	Phikzvirus	Pseudomonas phage fnug	278899	36.856	0.00313	0.00258	0.00147	0.00094	0.00101	0.00094
	MT133561	Gammaproteobacteria	Pseudomonadales	Pseudomonadaceae	Pseudomonas	aeruginosa	Pseudomonas aeruginosa PAO1	Myovirus	Unclassified	Pbunavirus	Pseudomonas phage goonie	65201	55.58	0.00247	0.00404	0.00368	0.00622	0.00764	0.00622
	MT133562	Gammaproteobacteria	Pseudomonadales	Pseudomonadaceae	Pseudomonas	aeruginosa	Pseudomonas aeruginosa PAO1	Myovirus	Unclassified	Pbunavirus	Pseudomonas phage willy	65233	55.595	0.00248	0.00405	0.00358	0.00632	0.00757	0.00632
	MT133563	Gammaproteobacteria	Pseudomonadales	Pseudomonadaceae	Pseudomonas	aeruginosa	Pseudomonas aeruginosa PAO1	Myovirus	Unclassified	Pbunavirus	Pseudomonas phage billy	65858	54.953	0.00254	0.00407	0.00368	0.00584	0.00752	0.00584
	MW835180	Gammaproteobacteria	Pseudomonadales	Pseudomonadaceae	Pseudomonas	aeruginosa	Pseudomonas aeruginosa PAO1	Siphovirus	Unclassified	Nipunavirus	Pseudomonas phage vB_PaeS_PAJD-1	57919	58.323	0.00311	0.00525	0.00438	0.00711	0.01178	0.00711
	MZ285878	Gammaproteobacteria	Pseudomonadales	Pseudomonadaceae	Pseudomonas	aeruginosa	Pseudomonas aeruginosa PAO1	Myovirus	Unclassified	Pbunavirus	Pseudomonas phage PA4	66459	55.579	0.00257	0.00418	0.00369	0.00607	0.00769	0.00607
	MZ285879	Gammaproteobacteria	Pseudomonadales	Pseudomonadaceae	Pseudomonas	aeruginosa	Pseudomonas aeruginosa PAO1	Podovirus	Unclassified	Hollowayvirus	Pseudomonas phage PA8	63654	63.555	0.00255	0.00391	0.00441	0.00996	0.01477	0.00996
	NC_022096	Gammaproteobacteria	Pseudomonadales	Pseudomonadaceae	Pseudomonas	aeruginosa	Pseudomonas aeruginosa PAO1	Myovirus	Unclassified	Baikalvirus	Pseudomonas phage PaBG	258139	55.815	0.00478	0.00564	0.00478	0.00515	0.0075	0.00515
	NC_028745	Gammaproteobacteria	Pseudomonadales	Pseudomonadaceae	Pseudomonas	aeruginosa	Pseudomonas aeruginosa PAO1	Myovirus	Unclassified	Pbunavirus	Pseudomonas phage DL60	66103	54.917	0.00234	0.0043	0.00369	0.00592	0.00726	0.00592
	NC_028919	Gammaproteobacteria	Pseudomonadales	Pseudomonadaceae	Pseudomonas	aeruginosa	Pseudomonas aeruginosa PAO1	Podovirus	Unclassified	Bruynoghevirus	Pseudomonas phage DL54	45673	52.394	0.00261	0.00376	0.00345	0.00284	0.00138	0.00284
	NC_028971	Gammaproteobacteria	Pseudomonadales	Pseudomonadaceae	Pseudomonas	aeruginosa	Pseudomonas aeruginosa PAO1	Myovirus	Unclassified	Pbunavirus	Pseudomonas phage DL68	66111	55.724	0.00263	0.00405	0.00366	0.0063	0.00778	0.0063
	NC_029083	Gammaproteobacteria	Pseudomonadales	Pseudomonadaceae	Pseudomonas	aeruginosa	Pseudomonas aeruginosa PAO1	Myovirus	Unclassified	Pakpunavirus	Pseudomonas phage PaoP5	93464	49.508	0.00311	0.00378	0.00328	0.00317	0.00149	0.00317
	NC_031274	Gammaproteobacteria	Pseudomonadales	Pseudomonadaceae	Pseudomonas	aeruginosa	Pseudomonas aeruginosa PAO1	Podovirus	Zobellviridae	Paundecimvirus	Pseudomonas phage O4	50509	44.568	0.00285	0.00353	0.00174	0.00157	0.00103	0.00157
	NC_041865	Gammaproteobacteria	Pseudomonadales	Pseudomonadaceae	Pseudomonas	aeruginosa	Pseudomonas aeruginosa PAO1	Myovirus	Unclassified	Pbunavirus	Pseudomonas phage phiKTN6	65994	55.513	0.00255	0.00418	0.00346	0.00621	0.00758	0.00621
	NC_041870	Gammaproteobacteria	Pseudomonadales	Pseudomonadaceae	Pseudomonas	aeruginosa	Pseudomonas aeruginosa PAO1	Myovirus	Unclassified	Pbunavirus	Pseudomonas phage vB_PaeM_CEB_DP1	66158	55.55	0.00249	0.00425	0.00355	0.00621	0.00765	0.00621
	NC_041904	Gammaproteobacteria	Pseudomonadales	Pseudomonadaceae	Pseudomonas	aeruginosa	Pseudomonas aeruginosa PAO1	Myovirus	Unclassified	Pakpunavirus	Pseudomonas phage Zigelbrucke	92338	49.318	0.00301	0.00368	0.00327	0.00304	0.00152	0.00304
	NC_048626	Gammaproteobacteria	Pseudomonadales	Pseudomonadaceae	Pseudomonas	aeruginosa	Pseudomonas aeruginosa PAO1	Myovirus	Unclassified	Pbunavirus	Pseudomonas phage PA01	66220	55.402	0.00248	0.00416	0.00373	0.00618	0.00757	0.00618
	NC_048745	Gammaproteobacteria	Pseudomonadales	Pseudomonadaceae	Pseudomonas	aeruginosa	Pseudomonas aeruginosa PAO1	Myovirus	Unclassified	Pbunavirus	Pseudomonas phage vB_PaeM_SCUT-S1	66086	55.432	0.00242	0.00418	0.0037	0.00615	0.00807	0.00615
	NC_050143	Gammaproteobacteria	Pseudomonadales	Pseudomonadaceae	Pseudomonas	aeruginosa	Pseudomonas aeruginosa PAO1	Myovirus	Unclassified	Pbunavirus	Pseudomonas phage datas	60746	54.807	0.00224	0.00426	0.00361	0.00591	0.00779	0.00591
	NC_050150	Gammaproteobacteria	Pseudomonadales	Pseudomonadaceae	Pseudomonas	aeruginosa	Pseudomonas aeruginosa PAO1	Myovirus	Unclassified	Pbunavirus	Pseudomonas phage antinowhere	65852	55.189	0.0026	0.00416	0.00366	0.00604	0.00749	0.00604
	NC_050151	Gammaproteobacteria	Pseudomonadales	Pseudomonadaceae	Pseudomonas	aeruginosa	Pseudomonas aeruginosa PAO1	Myovirus	Unclassified	Pbunavirus	Pseudomonas phage crassa	66295	55.218	0.00258	0.0041	0.00363	0.00601	0.00742	0.00601
	NC_072500	Gammaproteobacteria	Pseudomonadales	Pseudomonadaceae	Pseudomonas	aeruginosa	Pseudomonas aeruginosa PAO1	Siphovirus	Unclassified	Nipunavirus	Pseudomonas phage vB_PaeS_PAJD-1	57919	58.323	0.00311	0.00525	0.00438	0.00711	0.01178	0.00711
	NC_073602	Gammaproteobacteria	Pseudomonadales	Pseudomonadaceae	Pseudomonas	aeruginosa	Pseudomonas aeruginosa PAO1	Myovirus	Unclassified	Pakpunavirus	Pseudomonas phage SPA01	93536	49.336	0.00298	0.00363	0.00323	0.00296	0.00157	0.00296
	NC_073603	Gammaproteobacteria	Pseudomonadales	Pseudomonadaceae	Pseudomonas	aeruginosa	Pseudomonas aeruginosa PAO1	Myovirus	Unclassified	Pakpunavirus	Pseudomonas phage PaGz-1	93975	49.444	0.00285	0.0037	0.00323	0.00324	0.00159	0.00324
	NC_073604	Gammaproteobacteria	Pseudomonadales	Pseudomonadaceae	Pseudomonas	aeruginosa	Pseudomonas aeruginosa PAO1	Myovirus	Unclassified	Pakpunavirus	Pseudomonas phage SPA05	93656	49.46	0.00271	0.00384	0.00319	0.00316	0.00166	0.00316
	NC_073607	Gammaproteobacteria	Pseudomonadales	Pseudomonadaceae	Pseudomonas	aeruginosa	Pseudomonas aeruginosa PAO1	Myovirus	Unclassified	Pakpunavirus	Pseudomonas phage PaZq-1	94315	49.364	0.00292	0.00365	0.00328	0.00309	0.00164	0.00309
	NC_073609	Gammaproteobacteria	Pseudomonadales	Pseudomonadaceae	Pseudomonas	aeruginosa	Pseudomonas aeruginosa PAO1	Myovirus	Unclassified	Pakpunavirus	Pseudomonas phage vB_PaM_EPA1	91394	49.27	0.00291	0.00359	0.00312	0.00301	0.00158	0.00301
	NC_073611	Gammaproteobacteria	Pseudomonadales	Pseudomonadaceae	Pseudomonas	aeruginosa	Pseudomonas aeruginosa PAO1	Myovirus	Unclassified	Pakpunavirus	Pseudomonas phage vB_Pae_Kat	91700	49.415	0.00299	0.00365	0.00321	0.00308	0.00164	0.00308
	NC_073672	Gammaproteobacteria	Pseudomonadales	Pseudomonadaceae	Pseudomonas	aeruginosa	Pseudomonas aeruginosa PAO1	Podovirus	Unclassified	Hollowayvirus	Pseudomonas phage PA8	63654	63.555	0.00255	0.00391	0.00441	0.00996	0.01477	0.00996
	NC_073675	Gammaproteobacteria	Pseudomonadales	Pseudomonadaceae	Pseudomonas	aeruginosa	Pseudomonas aeruginosa PAO1	Podovirus	Unclassified	Hollowayvirus	Pseudomonas phage LKA5	64746	63.284	0.00241	0.00366	0.00436	0.00978	0.0145	0.00978
	OK094665	Gammaproteobacteria	Pseudomonadales	Pseudomonadaceae	Pseudomonas	aeruginosa	Pseudomonas aeruginosa PAO1	Siphovirus	Unclassified	Septimatrevirus	Pseudomonas phage vB_Pae_W3	43014	53.81	0.00528	0.00678	0.00541	0.0087	0.01069	0.0087
	OM953790	Gammaproteobacteria	Pseudomonadales	Pseudomonadaceae	Pseudomonas	aeruginosa	Pseudomonas aeruginosa PAO1	Myovirus	Unclassified	Pbunavirus	Pseudomonas phage PA_LZ01	65367	55.611	0.00255	0.00418	0.00363	0.00619	0.00782	0.00619
	ON324181	Gammaproteobacteria	Pseudomonadales	Pseudomonadaceae	Pseudomonas	aeruginosa	Pseudomonas aeruginosa PAO1	Myovirus	Unclassified	Pbunavirus	Pseudomonas phage JJ01	66346	55.655	0.00259	0.0042	0.0035	0.00616	0.00778	0.00616
	ON361134	Gammaproteobacteria	Pseudomonadales	Pseudomonadaceae	Pseudomonas	aeruginosa	Pseudomonas aeruginosa PAO1	Myovirus	Unclassified	Pbunavirus	Pseudomonas phage vB_Pae_Mat	66278	55.029	0.0024	0.00416	0.00365	0.00591	0.00782	0.00591
	ON361135	Gammaproteobacteria	Pseudomonadales	Pseudomonadaceae	Pseudomonas	aeruginosa	Pseudomonas aeruginosa PAO1	Myovirus	Unclassified	Pakpunavirus	Pseudomonas phage vB_Pae_Kat	91700	49.415	0.00299	0.00365	0.00321	0.00308	0.00164	0.00308
	ON375838	Gammaproteobacteria	Pseudomonadales	Pseudomonadaceae	Pseudomonas	aeruginosa	Pseudomonas aeruginosa PAO1	Myovirus	Unclassified	Pbunavirus	Pseudomonas phage vB_PaeM_FBPa50	66255	55.501	0.00248	0.00412	0.00352	0.00613	0.00779	0.00613
	ON375839	Gammaproteobacteria	Pseudomonadales	Pseudomonadaceae	Pseudomonas	aeruginosa	Pseudomonas aeruginosa PAO1	Myovirus	Unclassified	Pbunavirus	Pseudomonas phage vB_PaeM_FBPa14	66223	55.731	0.00276	0.00424	0.00355	0.00613	0.00805	0.00613
	ON375840	Gammaproteobacteria	Pseudomonadales	Pseudomonadaceae	Pseudomonas	aeruginosa	Pseudomonas aeruginosa PAO1	Myovirus	Unclassified	Pbunavirus	Pseudomonas phage vB_PaeM_FBPa24	66300	55.716	0.00275	0.00424	0.00354	0.00613	0.00804	0.00613
	ON631220	Gammaproteobacteria	Pseudomonadales	Pseudomonadaceae	Pseudomonas	aeruginosa	Pseudomonas aeruginosa PAO1	Myovirus	Unclassified	Phikzvirus	Pseudomonas phage OMKO1	281755	36.896	0.00306	0.0026	0.00148	0.00097	0.001	0.00097
	ON759747	Gammaproteobacteria	Pseudomonadales	Pseudomonadaceae	Pseudomonas	aeruginosa	Pseudomonas aeruginosa PAO1	Myovirus	Unclassified	Pbunavirus	Pseudomonas phage PA_LZ7	66155	55.651	0.00246	0.00422	0.00359	0.00609	0.00795	0.00609
	OP831166	Gammaproteobacteria	Pseudomonadales	Pseudomonadaceae	Pseudomonas	aeruginosa	Pseudomonas aeruginosa PAO1	Myovirus	Unclassified	Pbunavirus	Pseudomonas phage PB10	66096	55.622	0.00259	0.00426	0.0035	0.00626	0.0077	0.00626
	OP831167	Gammaproteobacteria	Pseudomonadales	Pseudomonadaceae	Pseudomonas	aeruginosa	Pseudomonas aeruginosa PAO1	Myovirus	Unclassified	Pbunavirus	Pseudomonas phage PA19	65660	55.053	0.00251	0.0042	0.00361	0.00602	0.00765	0.00602
	OP875100	Gammaproteobacteria	Pseudomonadales	Pseudomonadaceae	Pseudomonas	aeruginosa	Pseudomonas aeruginosa PAO1	Myovirus	Unclassified	Pakpunavirus	Pseudomonas phage SPA01	93536	49.336	0.00298	0.00363	0.00323	0.00296	0.00157	0.00296
	OP875101	Gammaproteobacteria	Pseudomonadales	Pseudomonadaceae	Pseudomonas	aeruginosa	Pseudomonas aeruginosa PAO1	Myovirus	Unclassified	Pakpunavirus	Pseudomonas phage SPA05	93656	49.46	0.00271	0.00384	0.00319	0.00316	0.00166	0.00316
	OP966821	Gammaproteobacteria	Pseudomonadales	Pseudomonadaceae	Pseudomonas	aeruginosa	Pseudomonas aeruginosa PAO1	Myovirus	Unclassified	Unclassified	Pseudomonas phage Fyn8	45617	59.94	0.00267	0.00408	0.00409	0.00839	0.01215	0.00839
	OQ427617	Gammaproteobacteria	Pseudomonadales	Pseudomonadaceae	Pseudomonas	aeruginosa	Pseudomonas aeruginosa PAO1	Myovirus	Unclassified	Unclassified	Pseudomonas phage HZ2201	45431	52.165	0.00291	0.004	0.00362	0.00267	0.00123	0.00267
	OQ646789	Gammaproteobacteria	Pseudomonadales	Pseudomonadaceae	Pseudomonas	aeruginosa	Pseudomonas aeruginosa PAO1	Siphovirus	Unclassified	Pamexvirus	Pseudomonas phage PA_LZ02	57243	65.984	0.00416	0.0054	0.00612	0.01083	0.01204	0.01083
	OQ970155	Gammaproteobacteria	Pseudomonadales	Pseudomonadaceae	Pseudomonas	aeruginosa	Pseudomonas aeruginosa PAO1	Myovirus	Unclassified	Unclassified	Pseudomonas phage LSL4	87739	54.748	0.00269	0.00368	0.00403	0.00337	0.0024	0.00337
	OR000396	Gammaproteobacteria	Pseudomonadales	Pseudomonadaceae	Pseudomonas	aeruginosa	Pseudomonas aeruginosa PAO1	Myovirus	Unclassified	Unclassified	Pseudomonas phage BUCT640	46331	52.384	0.0027	0.00373	0.00356	0.0029	0.0014	0.0029
	OR208619	Gammaproteobacteria	Pseudomonadales	Pseudomonadaceae	Pseudomonas	aeruginosa	Pseudomonas aeruginosa PAO1	Myovirus	Unclassified	Unclassified	Pseudomonas phage vB_PaeA_SB	43114	62.177	0.00388	0.00439	0.00444	0.00837	0.00817	0.00837
	OR211677	Gammaproteobacteria	Pseudomonadales	Pseudomonadaceae	Pseudomonas	aeruginosa	Pseudomonas aeruginosa PAO1	Myovirus	Unclassified	Unclassified	Pseudomonas phage vB_PaM_EPA3	93558	49.316	0.00281	0.00376	0.00317	0.00315	0.00159	0.00315
	OQ412633	Gammaproteobacteria	Pseudomonadales	Pseudomonadaceae	Pseudomonas	aeruginosa	Pseudomonas aeruginosa PAO1 (ATCC 15692)	Podovirus	Autographiviridae	Phikmvvirus	Pseudomonas phage JB10	43000	62.463	0.00384	0.00459	0.00448	0.00885	0.00795	0.00885
	AF232233	Gammaproteobacteria	Pseudomonadales	Pseudomonadaceae	Pseudomonas	aeruginosa	Pseudomonas aeruginosa PAO1 (ATCC 15692)	Siphovirus	Unclassified	Beetrevirus	Pseudomonas phage B3	38439	63.16	0.00317	0.00372	0.00438	0.00931	0.01254	0.00931
	NC_006548	Gammaproteobacteria	Pseudomonadales	Pseudomonadaceae	Pseudomonas	aeruginosa	Pseudomonas aeruginosa PAO1 (ATCC 15692)	Siphovirus	Unclassified	Beetrevirus	Pseudomonas phage B3	38439	63.16	0.00317	0.00372	0.00438	0.00931	0.01254	0.00931
	KM233689	Gammaproteobacteria	Pseudomonadales	Pseudomonadaceae	Pseudomonas	aeruginosa	Pseudomonas aeruginosa Ps33	Siphovirus	Unclassified	Casadabanvirus	Pseudomonas phage H70	37359	64.25	0.00294	0.00385	0.00491	0.01114	0.01371	0.01114
	NC_027384	Gammaproteobacteria	Pseudomonadales	Pseudomonadaceae	Pseudomonas	aeruginosa	Pseudomonas aeruginosa Ps33	Siphovirus	Unclassified	Casadabanvirus	Pseudomonas phage H70	37359	64.25	0.00294	0.00385	0.00491	0.01114	0.01371	0.01114
	BK061475	Gammaproteobacteria	Pseudomonadales	Pseudomonadaceae	Pseudomonas	aeruginosa	Pseudomonas aeruginosa strain 1-13	Myovirus	Unclassified	Unclassified	Pseudomonas phage vB_PaeM-D14A	36237	63.565	0.00243	0.00337	0.00377	0.01105	0.01488	0.01105
	BK061476	Gammaproteobacteria	Pseudomonadales	Pseudomonadaceae	Pseudomonas	aeruginosa	Pseudomonas aeruginosa strain 1-13	Myovirus	Unclassified	Unclassified	Pseudomonas phage vB_PaeS-D14B	41597	61.091	0.00243	0.00357	0.00397	0.0088	0.01164	0.0088
	BK061477	Gammaproteobacteria	Pseudomonadales	Pseudomonadaceae	Pseudomonas	aeruginosa	Pseudomonas aeruginosa strain 1-13	Myovirus	Unclassified	Unclassified	Pseudomonas phage vB_PaeS-D14C	38595	58.65	0.00158	0.00389	0.00342	0.00767	0.00907	0.00767
	BK061478	Gammaproteobacteria	Pseudomonadales	Pseudomonadaceae	Pseudomonas	aeruginosa	Pseudomonas aeruginosa strain 3-38	Myovirus	Unclassified	Unclassified	Pseudomonas phage vB_PaeS-D14E	40769	61.868	0.00253	0.00431	0.00412	0.00905	0.01325	0.00905
	BK061479	Gammaproteobacteria	Pseudomonadales	Pseudomonadaceae	Pseudomonas	aeruginosa	Pseudomonas aeruginosa strain 3-38	Myovirus	Unclassified	Unclassified	Pseudomonas phage vB_PaeS-D14F	39504	63.242	0.00291	0.00387	0.00472	0.00949	0.01197	0.00949
	BK061480	Gammaproteobacteria	Pseudomonadales	Pseudomonadaceae	Pseudomonas	aeruginosa	Pseudomonas aeruginosa strain 3-38	Myovirus	Unclassified	Unclassified	Pseudomonas phage vB_PaeS-D14H	63196	60.887	0.00272	0.00398	0.00375	0.00864	0.01073	0.00864
	HQ630627	Gammaproteobacteria	Pseudomonadales	Pseudomonadaceae	Pseudomonas	aeruginosa	Pseudomonas aeruginosa strain PAO1	Myovirus	Unclassified	Unclassified	Pseudomonas phage PhiPA3	309208	47.725	0.00434	0.00489	0.00367	0.00258	0.00208	0.00258
	NC_028999	Gammaproteobacteria	Pseudomonadales	Pseudomonadaceae	Pseudomonas	aeruginosa	Pseudomonas aeruginosa strain PAO1	Myovirus	Unclassified	Unclassified	Pseudomonas phage PhiPA3	309208	47.725	0.00434	0.00489	0.00367	0.00258	0.00208	0.00258
	KT734862	Gammaproteobacteria	Pseudomonadales	Pseudomonadaceae	Pseudomonas	aeruginosa	Pseudomonas aeruginosa strain PAO9505	Siphovirus	Mesyanzhinovviridae	Yuavirus	Pseudomonas phage PAE1	62181	64.233	0.00333	0.00289	0.00609	0.01325	0.00746	0.01325
	NC_028980	Gammaproteobacteria	Pseudomonadales	Pseudomonadaceae	Pseudomonas	aeruginosa	Pseudomonas aeruginosa strain PAO9505	Siphovirus	Mesyanzhinovviridae	Yuavirus	Pseudomonas phage PAE1	62181	64.233	0.00333	0.00289	0.00609	0.01325	0.00746	0.01325
	MK819239	Gammaproteobacteria	Pseudomonadales	Pseudomonadaceae	Pseudomonas	aeruginosa	Pseudomonas aeruginosa UCBPP-PA14	Myovirus	Unclassified	Unclassified	Pseudomonas phage vB_PaeP_YA3	45253	57.176	0.00225	0.00377	0.00305	0.00681	0.01034	0.00681
	NC_009818	Gammaproteobacteria	Pseudomonadales	Pseudomonadaceae	Pseudomonas	aeruginosa	Pseudomonas aeruginosa UCBPP-PA14	Siphovirus	Unclassified	Casadabanvirus	Pseudomonas phage MP22	36409	64.19	0.00288	0.00352	0.00518	0.01086	0.01349	0.01086
	KU245542	Gammaproteobacteria	Pseudomonadales	Pseudomonadaceae	Pseudomonas	aeruginosa	Pseudomonas aeruginosa USM AR2	Siphovirus	Unclassified	Samunavirus	Pseudomonas phage SM1	93191	55.24	0.0031	0.00455	0.00457	0.00629	0.00678	0.00629
	NC_041877	Gammaproteobacteria	Pseudomonadales	Pseudomonadaceae	Pseudomonas	aeruginosa	Pseudomonas aeruginosa USM AR2	Siphovirus	Unclassified	Samunavirus	Pseudomonas phage SM1	93191	55.24	0.0031	0.00455	0.00457	0.00629	0.00678	0.00629
	MT613935	Gammaproteobacteria	Pseudomonadales	Pseudomonadaceae	Pseudomonas	aeruginosa	Pseudomonas aeruginosa UVA4	Siphovirus	Unclassified	Harrisonburgvirus	Pseudomonas phage Persinger	44033	62.86	0.00336	0.00392	0.00478	0.00935	0.01737	0.00935
	NC_054149	Gammaproteobacteria	Pseudomonadales	Pseudomonadaceae	Pseudomonas	aeruginosa	Pseudomonas aeruginosa UVA4	Siphovirus	Unclassified	Harrisonburgvirus	Pseudomonas phage Persinger	44033	62.86	0.00336	0.00392	0.00478	0.00935	0.01737	0.00935
	KT887558	Gammaproteobacteria	Pseudomonadales	Pseudomonadaceae	Pseudomonas	aeruginosa	Pseudomonas aeruginosa WH-SGI-V-07173	Myovirus	Unclassified	Unclassified	Pseudomonas phage phi2	41871	62.115	0.00256	0.00432	0.00428	0.00947	0.01361	0.00947
	NC_030931	Gammaproteobacteria	Pseudomonadales	Pseudomonadaceae	Pseudomonas	aeruginosa	Pseudomonas aeruginosa WH-SGI-V-07173	Myovirus	Unclassified	Unclassified	Pseudomonas phage phi2	41871	62.115	0.00256	0.00432	0.00428	0.00947	0.01361	0.00947
	KT887559	Gammaproteobacteria	Pseudomonadales	Pseudomonadaceae	Pseudomonas	aeruginosa	Pseudomonas aeruginosa WH-SGI-V-07174	Myovirus	Peduoviridae	Phitrevirus	Pseudomonas phage phi3	32637	63.854	0.00346	0.00391	0.00495	0.01017	0.01382	0.01017
	NC_030940	Gammaproteobacteria	Pseudomonadales	Pseudomonadaceae	Pseudomonas	aeruginosa	Pseudomonas aeruginosa WH-SGI-V-07174	Myovirus	Peduoviridae	Phitrevirus	Pseudomonas phage phi3	32637	63.854	0.00346	0.00391	0.00495	0.01017	0.01382	0.01017
	KT887557	Gammaproteobacteria	Pseudomonadales	Pseudomonadaceae	Pseudomonas	aeruginosa	Pseudomonas aeruginosa WH-SGI-V-07651	Siphovirus	Unclassified	Detrevirus	Pseudomonas phage phi1	57218	57.491	0.00218	0.00405	0.00323	0.00724	0.00954	0.00724
	LC552830	Gammaproteobacteria	Pseudomonadales	Pseudomonadaceae	Pseudomonas	aeruginosa	Pseudomonas aeruginosa Y15	Siphovirus	Unclassified	Septimatrevirus	Pseudomonas phage vB_PaeS-Yazdi-M	42439	54.448	0.0057	0.00731	0.00546	0.00897	0.01119	0.00897
	NC_069742	Gammaproteobacteria	Pseudomonadales	Pseudomonadaceae	Pseudomonas	aeruginosa	Pseudomonas aeruginosa Y15	Siphovirus	Unclassified	Septimatrevirus	Pseudomonas phage vB_PaeS-Yazdi-M	42439	54.448	0.0057	0.00731	0.00546	0.00897	0.01119	0.00897
	JX403939	Gammaproteobacteria	Pseudomonadales	Pseudomonadaceae	Pseudomonas	aeruginosa	Pseudomonas aeruginosa YMC/01/01/P52	Myovirus	Unclassified	Unclassified	Pseudomonas phage YMC/01/01/P52_PAE_BP	49381	62.162	0.00316	0.0044	0.00419	0.00955	0.01233	0.00955
	KT968831	Gammaproteobacteria	Pseudomonadales	Pseudomonadaceae	Pseudomonas	aeruginosa	Pseudomonas aeruginosa YMC11/02/R656	Myovirus	Unclassified	Unclassified	Pseudomonas phage YMC11/02/R656	60919	58.739	0.00218	0.00374	0.00328	0.00823	0.00957	0.00823
	NC_028657	Gammaproteobacteria	Pseudomonadales	Pseudomonadaceae	Pseudomonas	aeruginosa	Pseudomonas aeruginosa YMC11/02/R656	Myovirus	Unclassified	Unclassified	Pseudomonas phage YMC11/02/R656	60919	58.739	0.00218	0.00374	0.00328	0.00823	0.00957	0.00823
	KT968832	Gammaproteobacteria	Pseudomonadales	Pseudomonadaceae	Pseudomonas	aeruginosa	Pseudomonas aeruginosa YMC11/11/R1836	Siphovirus	Unclassified	Casadabanvirus	Pseudomonas phage YMC11/11/R1836	37714	64.249	0.00297	0.00375	0.00485	0.01079	0.01363	0.01079
	MH643778	Gammaproteobacteria	Pseudomonadales	Pseudomonadaceae	Pseudomonas	aeruginosa	Pseudomonas aeruginosa YMC12/01/R24	Siphovirus	Unclassified	Casadabanvirus	Pseudomonas phage YMC12/01/R24	46148	64.839	0.0026	0.0036	0.00465	0.01127	0.01458	0.01127
	NC_061432	Gammaproteobacteria	Pseudomonadales	Pseudomonadaceae	Pseudomonas	aeruginosa	Pseudomonas aeruginosa YMC12/01/R24	Siphovirus	Unclassified	Casadabanvirus	Pseudomonas phage YMC12/01/R24	46148	64.839	0.0026	0.0036	0.00465	0.01127	0.01458	0.01127
	MH643777	Gammaproteobacteria	Pseudomonadales	Pseudomonadaceae	Pseudomonas	aeruginosa	Pseudomonas aeruginosa YMC12/01/R960	Siphovirus	Unclassified	Casadabanvirus	Pseudomonas phage YMC12/01/R960	37011	64.546	0.00311	0.00343	0.0048	0.01096	0.01375	0.01096
	NC_061434	Gammaproteobacteria	Pseudomonadales	Pseudomonadaceae	Pseudomonas	aeruginosa	Pseudomonas aeruginosa YMC12/01/R960	Siphovirus	Unclassified	Casadabanvirus	Pseudomonas phage YMC12/01/R960	37011	64.546	0.00311	0.00343	0.0048	0.01096	0.01375	0.01096
	OK094707	Gammaproteobacteria	Pseudomonadales	Pseudomonadaceae	Pseudomonas	aeruginosa	Pseudomonas aeruginosa YMC17/07/R4900	Podovirus	Unclassified	Kochitakasuvirus	Pseudomonas phage YMC17/07/R4900a	63897	60.328	0.0038	0.0061	0.00542	0.00822	0.01103	0.00822
	OM541307	Gammaproteobacteria	Pseudomonadales	Pseudomonadaceae	Pseudomonas	aeruginosa	Pseudomonas aeruginosa ZS-PA-05	Siphovirus	Unclassified	Casadabanvirus	Pseudomonas phage WX_01	37311	64.112	0.00271	0.00365	0.00456	0.01111	0.01335	0.01111
	OK539825	Gammaproteobacteria	Pseudomonadales	Pseudomonadaceae	Pseudomonas	aeruginosa	Pseudomonas aeruginosa ZS-PA-16	Siphovirus	Unclassified	Septimatrevirus	Pseudomonas phage phipa4	42943	53.734	0.00519	0.00681	0.00543	0.00845	0.01092	0.00845
	OK539824	Gammaproteobacteria	Pseudomonadales	Pseudomonadaceae	Pseudomonas	aeruginosa	Pseudomonas aeruginosa ZS-PA-35	Podovirus	Autographiviridae	Phikmvvirus	Pseudomonas phage phipa2	43291	62.249	0.004	0.00459	0.00434	0.00836	0.00836	0.00836
	NC_073620	Gammaproteobacteria	Pseudomonadales	Pseudomonadaceae	Pseudomonas	aeruginosa	Pseudomonas aeruginosa ZS-PA-35	Myovirus	Unclassified	Pakpunavirus	Pseudomonas phage phipa10	92393	49.488	0.00299	0.0037	0.0034	0.00305	0.0017	0.00305
	OK539826	Gammaproteobacteria	Pseudomonadales	Pseudomonadaceae	Pseudomonas	aeruginosa	Pseudomonas aeruginosa ZS-PA-35	Myovirus	Unclassified	Pakpunavirus	Pseudomonas phage phipa10	92393	49.488	0.00299	0.0037	0.0034	0.00305	0.0017	0.00305
	HQ331142	Gammaproteobacteria	Enterobacterales	Enterobacteriaceae	Salmonella	enterica	Salmonella enterica	Myovirus	Straboviridae	Gelderlandvirus	Salmonella phage vB_SenM-S16	160221	36.877	0.00239	0.00329	0.00236	0.00184	0.00144	0.00184
	KC139512	Gammaproteobacteria	Enterobacterales	Enterobacteriaceae	Salmonella	enterica	Salmonella enterica	Siphovirus	Casjensviridae	Chivirus	Salmonella phage FSL SP-088	59454	56.442	0.00516	0.00526	0.00622	0.00854	0.00937	0.00854
	KC139514	Gammaproteobacteria	Enterobacterales	Enterobacteriaceae	Salmonella	enterica	Salmonella enterica	Siphovirus	Casjensviridae	Chivirus	Salmonella phage FSL SP-039	59815	56.553	0.00532	0.00534	0.00622	0.00836	0.00948	0.00836
	KC139515	Gammaproteobacteria	Enterobacterales	Enterobacteriaceae	Salmonella	enterica	Salmonella enterica	Siphovirus	Casjensviridae	Chivirus	Salmonella phage FSL SP-124	59245	56.535	0.00525	0.00523	0.00641	0.00838	0.00957	0.00838
	KC139517	Gammaproteobacteria	Enterobacterales	Enterobacteriaceae	Salmonella	enterica	Salmonella enterica	Podovirus	Schitoviridae	Ithacavirus	Salmonella phage FSL SP-058	72394	39.586	0.00296	0.00247	0.00119	0.00046	0.00047	0.00046
	KC139519	Gammaproteobacteria	Enterobacterales	Enterobacteriaceae	Salmonella	enterica	Salmonella enterica	Siphovirus	Casjensviridae	Chivirus	Salmonella phage FSL SP-030	59746	56.556	0.00532	0.00535	0.00622	0.00837	0.00949	0.00837
	KC139520	Gammaproteobacteria	Enterobacterales	Enterobacteriaceae	Salmonella	enterica	Salmonella enterica	Podovirus	Schitoviridae	Ithacavirus	Salmonella phage FSL SP-076	72098	39.535	0.00298	0.00243	0.00116	0.00042	0.00039	0.00042
	KC139521	Gammaproteobacteria	Enterobacterales	Enterobacteriaceae	Salmonella	enterica	Salmonella enterica	Myovirus	Peduoviridae	Stockinghallvirus	Salmonella phage FSLSP004	29742	52.838	0.00262	0.00296	0.00449	0.00636	0.01093	0.00636
	KU927497	Gammaproteobacteria	Enterobacterales	Enterobacteriaceae	Salmonella	enterica	Salmonella enterica	Siphovirus	Demerecviridae	Epseptimavirus	Salmonella phage 100268_sal2	125114	40.218	0.00352	0.00335	0.00205	0.00186	0.00145	0.00186
	KU927500	Gammaproteobacteria	Enterobacterales	Enterobacteriaceae	Salmonella	enterica	Salmonella enterica	Siphovirus	Casjensviridae	Chivirus	Salmonella phage 118970_sal1	59518	56.492	0.00524	0.00519	0.00612	0.00844	0.00931	0.00844
	MH709120	Gammaproteobacteria	Enterobacterales	Enterobacteriaceae	Salmonella	enterica	Salmonella enterica	Myovirus	Ackermannviridae	Kuttervirus	Salmonella phage SenASZ3	157630	44.74	0.00309	0.00406	0.00333	0.00259	0.00327	0.00259
	MH709121	Gammaproteobacteria	Enterobacterales	Enterobacteriaceae	Salmonella	enterica	Salmonella enterica	Myovirus	Ackermannviridae	Kuttervirus	Salmonella phage SenALZ1	154811	44.56	0.00308	0.004	0.0032	0.00256	0.00321	0.00256
	MH791395	Gammaproteobacteria	Enterobacterales	Enterobacteriaceae	Salmonella	enterica	Salmonella enterica	Siphovirus	Casjensviridae	Chivirus	Salmonella phage SeWh-1	59878	56.583	0.00524	0.00523	0.00609	0.00859	0.00945	0.00859
	MH791396	Gammaproteobacteria	Enterobacterales	Enterobacteriaceae	Salmonella	enterica	Salmonella enterica	Siphovirus	Casjensviridae	Chivirus	Salmonella phage SeZq-1	60188	56.588	0.00522	0.00522	0.0061	0.00862	0.00944	0.00862
	MH791405	Gammaproteobacteria	Enterobacterales	Enterobacteriaceae	Salmonella	enterica	Salmonella enterica	Myovirus	Ackermannviridae	Kuttervirus	Salmonella phage SeSz-1	155297	44.768	0.00327	0.00418	0.00321	0.00262	0.00334	0.00262
	MN066127	Gammaproteobacteria	Enterobacterales	Enterobacteriaceae	Salmonella	enterica	Salmonella enterica	Myovirus	Ackermannviridae	Kuttervirus	Salmonella phage Matapan	157408	44.937	0.00327	0.00417	0.00338	0.00278	0.00323	0.00278
	MN871491	Gammaproteobacteria	Enterobacterales	Enterobacteriaceae	Salmonella	enterica	Salmonella enterica	Myovirus	Ackermannviridae	Kuttervirus	Salmonella phage Se-B	158087	44.522	0.00326	0.00393	0.00332	0.00256	0.00311	0.00256
	MN871492	Gammaproteobacteria	Enterobacterales	Enterobacteriaceae	Salmonella	enterica	Salmonella enterica	Myovirus	Ackermannviridae	Kuttervirus	Salmonella phage Se-D	158087	44.522	0.00326	0.00393	0.00332	0.00256	0.00311	0.00256
	MN871493	Gammaproteobacteria	Enterobacterales	Enterobacteriaceae	Salmonella	enterica	Salmonella enterica	Myovirus	Ackermannviridae	Kuttervirus	Salmonella phage Se-E	157872	44.469	0.00322	0.00402	0.00326	0.00255	0.00315	0.00255
	MN871494	Gammaproteobacteria	Enterobacterales	Enterobacteriaceae	Salmonella	enterica	Salmonella enterica	Myovirus	Ackermannviridae	Kuttervirus	Salmonella phage Se-F	158844	44.712	0.00315	0.00395	0.00331	0.00254	0.00322	0.00254
	MN871495	Gammaproteobacteria	Enterobacterales	Enterobacteriaceae	Salmonella	enterica	Salmonella enterica	Myovirus	Ackermannviridae	Kuttervirus	Salmonella phage Se-G	158892	44.71	0.00315	0.00395	0.00331	0.00254	0.00322	0.00254
	MN871496	Gammaproteobacteria	Enterobacterales	Enterobacteriaceae	Salmonella	enterica	Salmonella enterica	Myovirus	Ackermannviridae	Kuttervirus	Salmonella phage Se-H	160400	44.695	0.00317	0.00391	0.00336	0.00257	0.00328	0.00257
	MN871497	Gammaproteobacteria	Enterobacterales	Enterobacteriaceae	Salmonella	enterica	Salmonella enterica	Myovirus	Ackermannviridae	Kuttervirus	Salmonella phage Se-I	160401	44.695	0.00317	0.00391	0.00336	0.00257	0.00328	0.00257
	MN871498	Gammaproteobacteria	Enterobacterales	Enterobacteriaceae	Salmonella	enterica	Salmonella enterica	Myovirus	Ackermannviridae	Kuttervirus	Salmonella phage Se-J	160400	44.694	0.00317	0.00391	0.00336	0.00257	0.00328	0.00257
	MN871499	Gammaproteobacteria	Enterobacterales	Enterobacteriaceae	Salmonella	enterica	Salmonella enterica	Myovirus	Ackermannviridae	Kuttervirus	Salmonella phage Se-N	160400	44.699	0.00317	0.00391	0.00336	0.00258	0.00328	0.00258
	MN871500	Gammaproteobacteria	Enterobacterales	Enterobacteriaceae	Salmonella	enterica	Salmonella enterica	Myovirus	Ackermannviridae	Kuttervirus	Salmonella phage Se-S	157948	44.688	0.00317	0.00405	0.00327	0.00262	0.00329	0.00262
	MN871501	Gammaproteobacteria	Enterobacterales	Enterobacteriaceae	Salmonella	enterica	Salmonella enterica	Myovirus	Ackermannviridae	Kuttervirus	Salmonella phage Se-U	157965	44.547	0.0032	0.00401	0.00328	0.00261	0.00317	0.00261
	MN871502	Gammaproteobacteria	Enterobacterales	Enterobacteriaceae	Salmonella	enterica	Salmonella enterica	Myovirus	Ackermannviridae	Kuttervirus	Salmonella phage SeHz-1	156987	44.622	0.00323	0.00399	0.00328	0.00253	0.00331	0.00253
	MN871504	Gammaproteobacteria	Enterobacterales	Enterobacteriaceae	Salmonella	enterica	Salmonella enterica	Myovirus	Ackermannviridae	Kuttervirus	Salmonella phage SeTs-2	155121	44.554	0.00308	0.00399	0.00319	0.00256	0.0032	0.00256
	MT004791	Gammaproteobacteria	Enterobacterales	Enterobacteriaceae	Salmonella	enterica	Salmonella enterica	Siphovirus	Demerecviridae	Epseptimavirus	Salmonella phage vB_SenS-3	119586	39.969	0.00352	0.00327	0.00189	0.00184	0.00148	0.00184
	MT233524	Gammaproteobacteria	Enterobacterales	Enterobacteriaceae	Salmonella	enterica	Salmonella enterica	Siphovirus	Demerecviridae	Tequintavirus	Salmonella phage vB_Sen_I1	112111	38.993	0.00317	0.00279	0.00171	0.00167	0.0012	0.00167
	MZ150757	Gammaproteobacteria	Enterobacterales	Enterobacteriaceae	Salmonella	enterica	Salmonella enterica	Myovirus	Straboviridae	Tequatrovirus	Salmonella phage Lv5cm	169920	35.295	0.00248	0.00361	0.00157	0.00117	0.00102	0.00117
	NC_020416	Gammaproteobacteria	Enterobacterales	Enterobacteriaceae	Salmonella	enterica	Salmonella enterica	Myovirus	Straboviridae	Gelderlandvirus	Salmonella phage vB_SenM-S16	160221	36.877	0.00239	0.00329	0.00236	0.00184	0.00144	0.00184
	NC_021772	Gammaproteobacteria	Enterobacterales	Enterobacteriaceae	Salmonella	enterica	Salmonella enterica	Podovirus	Schitoviridae	Ithacavirus	Salmonella phage FSL SP-058	72394	39.586	0.00296	0.00247	0.00119	0.00046	0.00047	0.00046
	NC_021774	Gammaproteobacteria	Enterobacterales	Enterobacteriaceae	Salmonella	enterica	Salmonella enterica	Myovirus	Peduoviridae	Stockinghallvirus	Salmonella phage FSLSP004	29742	52.838	0.00262	0.00296	0.00449	0.00636	0.01093	0.00636
	NC_021779	Gammaproteobacteria	Enterobacterales	Enterobacteriaceae	Salmonella	enterica	Salmonella enterica	Siphovirus	Casjensviridae	Chivirus	Salmonella phage FSL SP-030	59746	56.556	0.00532	0.00535	0.00622	0.00837	0.00949	0.00837
	NC_021780	Gammaproteobacteria	Enterobacterales	Enterobacteriaceae	Salmonella	enterica	Salmonella enterica	Siphovirus	Casjensviridae	Chivirus	Salmonella phage FSL SP-088	59454	56.442	0.00516	0.00526	0.00622	0.00854	0.00937	0.00854
	NC_021782	Gammaproteobacteria	Enterobacterales	Enterobacteriaceae	Salmonella	enterica	Salmonella enterica	Podovirus	Schitoviridae	Ithacavirus	Salmonella phage FSL SP-076	72098	39.535	0.00298	0.00243	0.00116	0.00042	0.00039	0.00042
	NC_031902	Gammaproteobacteria	Enterobacterales	Enterobacteriaceae	Salmonella	enterica	Salmonella enterica	Siphovirus	Demerecviridae	Epseptimavirus	Salmonella phage 100268_sal2	125114	40.218	0.00352	0.00335	0.00205	0.00186	0.00145	0.00186
	NC_031930	Gammaproteobacteria	Enterobacterales	Enterobacteriaceae	Salmonella	enterica	Salmonella enterica	Siphovirus	Casjensviridae	Chivirus	Salmonella phage 118970_sal1	59518	56.492	0.00524	0.00519	0.00612	0.00844	0.00931	0.00844
	NC_049439	Gammaproteobacteria	Enterobacterales	Enterobacteriaceae	Salmonella	enterica	Salmonella enterica	Myovirus	Ackermannviridae	Kuttervirus	Salmonella phage SenASZ3	157630	44.74	0.00309	0.00406	0.00333	0.00259	0.00327	0.00259
	NC_049440	Gammaproteobacteria	Enterobacterales	Enterobacteriaceae	Salmonella	enterica	Salmonella enterica	Myovirus	Ackermannviridae	Kuttervirus	Salmonella phage SenALZ1	154811	44.56	0.00308	0.004	0.0032	0.00256	0.00321	0.00256
	NC_049443	Gammaproteobacteria	Enterobacterales	Enterobacteriaceae	Salmonella	enterica	Salmonella enterica	Myovirus	Ackermannviridae	Kuttervirus	Salmonella phage SeSz-1	155297	44.768	0.00327	0.00418	0.00321	0.00262	0.00334	0.00262
	NC_049495	Gammaproteobacteria	Enterobacterales	Enterobacteriaceae	Salmonella	enterica	Salmonella enterica	Myovirus	Ackermannviridae	Kuttervirus	Salmonella phage Se-B	158087	44.522	0.00326	0.00393	0.00332	0.00256	0.00311	0.00256
	NC_049496	Gammaproteobacteria	Enterobacterales	Enterobacteriaceae	Salmonella	enterica	Salmonella enterica	Myovirus	Ackermannviridae	Kuttervirus	Salmonella phage Se-G	158892	44.71	0.00315	0.00395	0.00331	0.00254	0.00322	0.00254
	NC_049497	Gammaproteobacteria	Enterobacterales	Enterobacteriaceae	Salmonella	enterica	Salmonella enterica	Myovirus	Ackermannviridae	Kuttervirus	Salmonella phage Se-J	160400	44.694	0.00317	0.00391	0.00336	0.00257	0.00328	0.00257
	NC_053000	Gammaproteobacteria	Enterobacterales	Enterobacteriaceae	Salmonella	enterica	Salmonella enterica	Siphovirus	Casjensviridae	Chivirus	Salmonella phage SeWh-1	59878	56.583	0.00524	0.00523	0.00609	0.00859	0.00945	0.00859
	AY150271	Gammaproteobacteria	Enterobacterales	Enterobacteriaceae	Salmonella	enterica	Salmonella enterica	Podovirus	Unclassified	Uetakevirus	Salmonella phage epsilon15	39672	50.834	0.0027	0.00306	0.00357	0.00551	0.00771	0.00551
	JF461087	Gammaproteobacteria	Enterobacterales	Enterobacteriaceae	Salmonella	enterica	Salmonella enterica	Myovirus	Unclassified	Felixounavirus	Salmonella phage FO1a	83331	38.933	0.00234	0.00239	0.00168	0.00049	0.00048	0.00049
	KC139518	Gammaproteobacteria	Enterobacterales	Enterobacteriaceae	Salmonella	enterica	Salmonella enterica	Siphovirus	Unclassified	Cornellvirus	Salmonella phage FSL SP-031	42215	51.067	0.0036	0.00424	0.00461	0.00618	0.00829	0.00618
	KT962832	Gammaproteobacteria	Enterobacterales	Enterobacteriaceae	Salmonella	enterica	Salmonella enterica	Siphovirus	Unclassified	Jerseyvirus	Salmonella phage fSE1C	41720	49.732	0.00374	0.00388	0.00488	0.00608	0.00568	0.00608
	KU726251	Gammaproteobacteria	Enterobacterales	Enterobacteriaceae	Salmonella	enterica	Salmonella enterica	Myovirus	Unclassified	Seoulvirus	Enterobacteria phage SEGD1	239461	48.512	0.00594	0.00556	0.00463	0.00363	0.00326	0.00363
	KU878967	Gammaproteobacteria	Enterobacterales	Enterobacteriaceae	Salmonella	enterica	Salmonella enterica	Podovirus	Unclassified	Lederbergvirus	Salmonella phage 118970_sal4	42418	46.813	0.00269	0.00323	0.00261	0.00391	0.00483	0.00391
	KU927491	Gammaproteobacteria	Enterobacterales	Enterobacteriaceae	Salmonella	enterica	Salmonella enterica	Podovirus	Unclassified	Lederbergvirus	Salmonella phage 146851_sal5	42850	46.751	0.00271	0.00321	0.00263	0.00386	0.00474	0.00386
	KU927492	Gammaproteobacteria	Enterobacterales	Enterobacteriaceae	Salmonella	enterica	Salmonella enterica	Podovirus	Unclassified	Lederbergvirus	Salmonella phage 146851_sal4	42154	46.923	0.0027	0.00325	0.00261	0.00394	0.00489	0.00394
	KU927493	Gammaproteobacteria	Enterobacterales	Enterobacteriaceae	Salmonella	enterica	Salmonella enterica	Myovirus	Unclassified	Unclassified	Salmonella phage 118970_sal3	77375	50.701	0.00283	0.00279	0.00405	0.00526	0.00649	0.00526
	KU927494	Gammaproteobacteria	Enterobacterales	Enterobacteriaceae	Salmonella	enterica	Salmonella enterica	Podovirus	Unclassified	Lederbergvirus	Salmonella phage 103203_sal5	40443	46.525	0.00274	0.00314	0.00258	0.00382	0.00457	0.00382
	KU927495	Gammaproteobacteria	Enterobacterales	Enterobacteriaceae	Salmonella	enterica	Salmonella enterica	Podovirus	Unclassified	Lederbergvirus	Salmonella phage 103203_sal4	42428	46.816	0.00269	0.00323	0.0026	0.0039	0.00486	0.0039
	KU927496	Gammaproteobacteria	Enterobacterales	Enterobacteriaceae	Salmonella	enterica	Salmonella enterica	Podovirus	Unclassified	Lederbergvirus	Salmonella phage 101962B_sal5	42126	46.914	0.00271	0.00322	0.00265	0.00394	0.00487	0.00394
	KU927498	Gammaproteobacteria	Enterobacterales	Enterobacteriaceae	Salmonella	enterica	Salmonella enterica	Podovirus	Unclassified	Lederbergvirus	Salmonella phage 64795_sal4	42134	46.926	0.00271	0.00325	0.00261	0.00393	0.00489	0.00393
	MH791402	Gammaproteobacteria	Enterobacterales	Enterobacteriaceae	Salmonella	enterica	Salmonella enterica	Myovirus	Unclassified	Segzyvirus	Salmonella phage Segz_1	48285	46.416	0.00217	0.00317	0.00255	0.00363	0.00588	0.00363
	MH791410	Gammaproteobacteria	Enterobacterales	Enterobacteriaceae	Salmonella	enterica	Salmonella enterica	Siphovirus	Unclassified	Skatevirus	Salmonella phage Seszw_1	45881	45.938	0.00235	0.00316	0.00233	0.00349	0.00597	0.00349
	MH791412	Gammaproteobacteria	Enterobacterales	Enterobacteriaceae	Salmonella	enterica	Salmonella enterica	Siphovirus	Unclassified	Skatevirus	Salmonella phage SeSz-2	45049	45.972	0.00255	0.00312	0.00233	0.00351	0.00566	0.00351
	MK931446	Gammaproteobacteria	Enterobacterales	Enterobacteriaceae	Salmonella	enterica	Salmonella enterica	Siphovirus	Unclassified	Jerseyvirus	Salmonella phage Shelanagig	42541	49.757	0.00426	0.00403	0.00498	0.00607	0.00581	0.00607
	MN070121	Gammaproteobacteria	Enterobacterales	Enterobacteriaceae	Salmonella	enterica	Salmonella enterica	Siphovirus	Unclassified	Cornellvirus	Salmonella phage Shemara	44342	51.143	0.00327	0.00453	0.00445	0.00626	0.00816	0.00626
	MN871490	Gammaproteobacteria	Enterobacterales	Enterobacteriaceae	Salmonella	enterica	Salmonella enterica	Siphovirus	Unclassified	Skatevirus	Salmonella phage SEzh_1	49492	46.222	0.00218	0.00309	0.00252	0.00351	0.00604	0.00351
	MN871503	Gammaproteobacteria	Enterobacterales	Enterobacteriaceae	Salmonella	enterica	Salmonella enterica	Siphovirus	Unclassified	Skatevirus	Salmonella virus SeLz-2	40176	45.841	0.00236	0.00281	0.00249	0.00341	0.006	0.00341
	MT012730	Gammaproteobacteria	Enterobacterales	Enterobacteriaceae	Salmonella	enterica	Salmonella enterica	Myovirus	Unclassified	Rosemountvirus	Salmonella phage vB_SenM-1	52471	45.995	0.00454	0.00399	0.00326	0.00249	0.00257	0.00249
	MW725301	Gammaproteobacteria	Enterobacterales	Enterobacteriaceae	Salmonella	enterica	Salmonella enterica	Siphovirus	Unclassified	Cornellvirus	Salmonella phage PSDA-2	40062	51.241	0.00357	0.00432	0.00427	0.00593	0.00814	0.00593
	MZ150758	Gammaproteobacteria	Enterobacterales	Enterobacteriaceae	Salmonella	enterica	Salmonella enterica	Myovirus	Unclassified	Felixounavirus	Salmonella phage S19cd	85995	39.005	0.00254	0.00223	0.00174	0.00061	0.00052	0.00061
	NC_004775	Gammaproteobacteria	Enterobacterales	Enterobacteriaceae	Salmonella	enterica	Salmonella enterica	Podovirus	Unclassified	Uetakevirus	Salmonella phage epsilon15	39672	50.834	0.0027	0.00306	0.00357	0.00551	0.00771	0.00551
	NC_010495	Gammaproteobacteria	Enterobacterales	Enterobacteriaceae	Salmonella	enterica	Salmonella enterica	Siphovirus	Unclassified	Macdonaldcampvirus	Salmonella phage Vi II-E1	45051	46.126	0.00295	0.0032	0.00249	0.00341	0.00586	0.00341
	NC_011802	Gammaproteobacteria	Enterobacterales	Enterobacteriaceae	Salmonella	enterica	Salmonella enterica	Podovirus	Unclassified	Lederbergvirus	Salmonella phage SE1 (in:P22virus)	41941	46.985	0.0025	0.00337	0.00259	0.00366	0.00465	0.00366
	NC_021775	Gammaproteobacteria	Enterobacterales	Enterobacteriaceae	Salmonella	enterica	Salmonella enterica	Siphovirus	Unclassified	Cornellvirus	Salmonella phage FSL SP-031	42215	51.067	0.0036	0.00424	0.00461	0.00618	0.00829	0.00618
	NC_030919	Gammaproteobacteria	Enterobacterales	Enterobacteriaceae	Salmonella	enterica	Salmonella enterica	Podovirus	Unclassified	Lederbergvirus	Salmonella phage 118970_sal4	42418	46.813	0.00269	0.00323	0.00261	0.00391	0.00483	0.00391
	NC_031940	Gammaproteobacteria	Enterobacterales	Enterobacteriaceae	Salmonella	enterica	Salmonella enterica	Myovirus	Unclassified	Unclassified	Salmonella phage 118970_sal3	77375	50.701	0.00283	0.00279	0.00405	0.00526	0.00649	0.00526
	NC_031946	Gammaproteobacteria	Enterobacterales	Enterobacteriaceae	Salmonella	enterica	Salmonella enterica	Podovirus	Unclassified	Lederbergvirus	Salmonella phage 103203_sal5	40443	46.525	0.00274	0.00314	0.00258	0.00382	0.00457	0.00382
	NC_042062	Gammaproteobacteria	Enterobacterales	Enterobacteriaceae	Salmonella	enterica	Salmonella enterica	Siphovirus	Unclassified	Nonanavirus	Salmonella phage SP069	41391	42.475	0.00459	0.00408	0.0042	0.00178	0.00237	0.00178
	NC_054640	Gammaproteobacteria	Enterobacterales	Enterobacteriaceae	Salmonella	enterica	Salmonella enterica	Myovirus	Unclassified	Segzyvirus	Salmonella phage Segz_1	48285	46.416	0.00217	0.00317	0.00255	0.00363	0.00588	0.00363
	NC_054642	Gammaproteobacteria	Enterobacterales	Enterobacteriaceae	Salmonella	enterica	Salmonella enterica	Siphovirus	Unclassified	Skatevirus	Salmonella phage Seszw_1	45881	45.938	0.00235	0.00316	0.00233	0.00349	0.00597	0.00349
	NC_054643	Gammaproteobacteria	Enterobacterales	Enterobacteriaceae	Salmonella	enterica	Salmonella enterica	Siphovirus	Unclassified	Skatevirus	Salmonella phage SeSz-2	45049	45.972	0.00255	0.00312	0.00233	0.00351	0.00566	0.00351
	NC_069152	Gammaproteobacteria	Enterobacterales	Enterobacteriaceae	Salmonella	enterica	Salmonella enterica	Siphovirus	Unclassified	Cornellvirus	Salmonella phage Shemara	44342	51.143	0.00327	0.00453	0.00445	0.00626	0.00816	0.00626
	NC_073195	Gammaproteobacteria	Enterobacterales	Enterobacteriaceae	Salmonella	enterica	Salmonella enterica	Siphovirus	Unclassified	Jerseyvirus	Salmonella phage Shelanagig	42541	49.757	0.00426	0.00403	0.00498	0.00607	0.00581	0.00607
	ON239128	Gammaproteobacteria	Enterobacterales	Enterobacteriaceae	Salmonella	enterica	Salmonella enterica	Myovirus	Unclassified	Felixounavirus	Salmonella phage OPT-SAL01	86400	38.897	0.00229	0.00211	0.00172	0.00054	0.00044	0.00054
	OQ291020	Gammaproteobacteria	Enterobacterales	Enterobacteriaceae	Salmonella	enterica	Salmonella enterica	Myovirus	Unclassified	Unclassified	Salmonella phage Kenya-K2	43066	49.914	0.0039	0.00417	0.00524	0.00647	0.00553	0.00647
	OQ291021	Gammaproteobacteria	Enterobacterales	Enterobacteriaceae	Salmonella	enterica	Salmonella enterica	Myovirus	Unclassified	Unclassified	Salmonella phage Kenya-K6	43039	49.82	0.00397	0.00414	0.00509	0.00652	0.00544	0.00652
	OQ291022	Gammaproteobacteria	Enterobacterales	Enterobacteriaceae	Salmonella	enterica	Salmonella enterica	Myovirus	Unclassified	Unclassified	Salmonella phage Kenya-K9	43087	49.897	0.00395	0.00413	0.00523	0.00639	0.00548	0.00639
	OQ291023	Gammaproteobacteria	Enterobacterales	Enterobacteriaceae	Salmonella	enterica	Salmonella enterica	Myovirus	Unclassified	Unclassified	Salmonella phage Kenya-K19	44834	54.816	0.00344	0.00444	0.00491	0.00857	0.0106	0.00857
	OQ291024	Gammaproteobacteria	Enterobacterales	Enterobacteriaceae	Salmonella	enterica	Salmonella enterica	Myovirus	Unclassified	Unclassified	Salmonella phage Kenya-K22	42734	49.916	0.00379	0.00411	0.00541	0.0063	0.00573	0.0063
	OQ291025	Gammaproteobacteria	Enterobacterales	Enterobacteriaceae	Salmonella	enterica	Salmonella enterica	Myovirus	Unclassified	Unclassified	Salmonella phage Kenya-K30	44304	47.847	0.00312	0.00274	0.00288	0.0027	0.00354	0.0027
	OQ291026	Gammaproteobacteria	Enterobacterales	Enterobacteriaceae	Salmonella	enterica	Salmonella enterica	Myovirus	Unclassified	Unclassified	Salmonella phage Kenya-K47	42735	49.851	0.00386	0.00401	0.00524	0.00637	0.00534	0.00637
	OQ291027	Gammaproteobacteria	Enterobacterales	Enterobacteriaceae	Salmonella	enterica	Salmonella enterica	Myovirus	Unclassified	Unclassified	Salmonella phage Kenya-K53	41541	50.085	0.00392	0.00397	0.00522	0.0065	0.00573	0.0065
	OQ291028	Gammaproteobacteria	Enterobacterales	Enterobacteriaceae	Salmonella	enterica	Salmonella enterica	Myovirus	Unclassified	Unclassified	Salmonella phage Kenya-K56	42795	49.87	0.00388	0.00412	0.00525	0.00668	0.00554	0.00668
	OQ291029	Gammaproteobacteria	Enterobacterales	Enterobacteriaceae	Salmonella	enterica	Salmonella enterica	Myovirus	Unclassified	Unclassified	Salmonella phage Kenya-K15	117564	39.239	0.0033	0.0028	0.00206	0.00189	0.00155	0.00189
	OQ291030	Gammaproteobacteria	Enterobacterales	Enterobacteriaceae	Salmonella	enterica	Salmonella enterica	Myovirus	Unclassified	Unclassified	Salmonella phage Kenya-K16	116043	39.223	0.00337	0.00282	0.00206	0.00204	0.00164	0.00204
	OQ291031	Gammaproteobacteria	Enterobacterales	Enterobacteriaceae	Salmonella	enterica	Salmonella enterica	Myovirus	Unclassified	Unclassified	Salmonella phage Kenya-K18	119985	39.205	0.00332	0.00288	0.00189	0.00204	0.00158	0.00204
	OQ291032	Gammaproteobacteria	Enterobacterales	Enterobacteriaceae	Salmonella	enterica	Salmonella enterica	Myovirus	Unclassified	Unclassified	Salmonella phage Kenya-K20	116157	39.225	0.00321	0.00279	0.00194	0.00198	0.00145	0.00198
	OQ291033	Gammaproteobacteria	Enterobacterales	Enterobacteriaceae	Salmonella	enterica	Salmonella enterica	Myovirus	Unclassified	Unclassified	Salmonella phage Kenya-K36	114846	39.305	0.00317	0.00283	0.00195	0.00197	0.00167	0.00197
	OQ291034	Gammaproteobacteria	Enterobacterales	Enterobacteriaceae	Salmonella	enterica	Salmonella enterica	Myovirus	Unclassified	Unclassified	Salmonella phage Kenya-K37	119011	39.351	0.00324	0.00278	0.00206	0.00201	0.00127	0.00201
	OQ291035	Gammaproteobacteria	Enterobacterales	Enterobacteriaceae	Salmonella	enterica	Salmonella enterica	Myovirus	Unclassified	Unclassified	Salmonella phage Kenya-K38	117738	39.516	0.00323	0.00286	0.00205	0.00207	0.00172	0.00207
	OQ291036	Gammaproteobacteria	Enterobacterales	Enterobacteriaceae	Salmonella	enterica	Salmonella enterica	Myovirus	Unclassified	Unclassified	Salmonella phage Kenya-K44	115013	39.117	0.00336	0.00275	0.0019	0.00201	0.00158	0.00201
	OQ291037	Gammaproteobacteria	Enterobacterales	Enterobacteriaceae	Salmonella	enterica	Salmonella enterica	Myovirus	Unclassified	Unclassified	Salmonella phage Kenya-K1	42735	49.917	0.00379	0.00411	0.00541	0.0063	0.00573	0.0063
	OQ291038	Gammaproteobacteria	Enterobacterales	Enterobacteriaceae	Salmonella	enterica	Salmonella enterica	Myovirus	Unclassified	Unclassified	Salmonella phage Kenya-K3	43089	49.934	0.00395	0.00418	0.00523	0.00645	0.00557	0.00645
	OQ291039	Gammaproteobacteria	Enterobacterales	Enterobacteriaceae	Salmonella	enterica	Salmonella enterica	Myovirus	Unclassified	Unclassified	Salmonella phage Kenya-K4	43080	49.935	0.00395	0.00418	0.00523	0.00645	0.00557	0.00645
	OQ291040	Gammaproteobacteria	Enterobacterales	Enterobacteriaceae	Salmonella	enterica	Salmonella enterica	Myovirus	Unclassified	Unclassified	Salmonella phage Kenya-K5	43065	49.906	0.00392	0.00416	0.00523	0.00649	0.0055	0.00649
	OQ291041	Gammaproteobacteria	Enterobacterales	Enterobacteriaceae	Salmonella	enterica	Salmonella enterica	Myovirus	Unclassified	Unclassified	Salmonella phage Kenya-K7	43039	49.822	0.00397	0.00414	0.00509	0.00652	0.00544	0.00652
	OQ291042	Gammaproteobacteria	Enterobacterales	Enterobacteriaceae	Salmonella	enterica	Salmonella enterica	Myovirus	Unclassified	Unclassified	Salmonella phage Kenya-K11	44293	47.856	0.00312	0.00274	0.00288	0.00269	0.00354	0.00269
	OQ291043	Gammaproteobacteria	Enterobacterales	Enterobacteriaceae	Salmonella	enterica	Salmonella enterica	Myovirus	Unclassified	Unclassified	Salmonella phage Kenya-K13	43079	49.936	0.00395	0.00418	0.00526	0.00638	0.00546	0.00638
	OQ291044	Gammaproteobacteria	Enterobacterales	Enterobacteriaceae	Salmonella	enterica	Salmonella enterica	Myovirus	Unclassified	Unclassified	Salmonella phage Kenya-K14	41423	50.088	0.00394	0.00398	0.00524	0.00649	0.00572	0.00649
	OQ291045	Gammaproteobacteria	Enterobacterales	Enterobacteriaceae	Salmonella	enterica	Salmonella enterica	Myovirus	Unclassified	Unclassified	Salmonella phage Kenya-K17	106672	39.08	0.00339	0.00282	0.00189	0.00171	0.00127	0.00171
	OQ291046	Gammaproteobacteria	Enterobacterales	Enterobacteriaceae	Salmonella	enterica	Salmonella enterica	Myovirus	Unclassified	Unclassified	Salmonella phage Kenya-K23	43089	49.932	0.00399	0.00417	0.00515	0.00649	0.00562	0.00649
	OQ291047	Gammaproteobacteria	Enterobacterales	Enterobacteriaceae	Salmonella	enterica	Salmonella enterica	Myovirus	Unclassified	Unclassified	Salmonella phage Kenya-K24	43066	49.916	0.0039	0.00416	0.00524	0.00647	0.00553	0.00647
	OQ291048	Gammaproteobacteria	Enterobacterales	Enterobacteriaceae	Salmonella	enterica	Salmonella enterica	Myovirus	Unclassified	Unclassified	Salmonella phage Kenya-K25	43066	49.914	0.0039	0.00416	0.00524	0.00647	0.00553	0.00647
	OQ291051	Gammaproteobacteria	Enterobacterales	Enterobacteriaceae	Salmonella	enterica	Salmonella enterica	Myovirus	Unclassified	Unclassified	Salmonella phage Kenya-K27	43066	49.914	0.0039	0.00416	0.00524	0.00647	0.00553	0.00647
	OQ291052	Gammaproteobacteria	Enterobacterales	Enterobacteriaceae	Salmonella	enterica	Salmonella enterica	Myovirus	Unclassified	Unclassified	Salmonella phage Kenya-K28	43081	49.957	0.00399	0.00417	0.0052	0.00643	0.00562	0.00643
	OQ291053	Gammaproteobacteria	Enterobacterales	Enterobacteriaceae	Salmonella	enterica	Salmonella enterica	Myovirus	Unclassified	Unclassified	Salmonella phage Kenya-K29	41413	50.091	0.00394	0.00398	0.00524	0.0065	0.00572	0.0065
	OQ291054	Gammaproteobacteria	Enterobacterales	Enterobacteriaceae	Salmonella	enterica	Salmonella enterica	Myovirus	Unclassified	Unclassified	Salmonella phage Kenya-K31	44269	47.851	0.00312	0.00274	0.00288	0.00269	0.00355	0.00269
	OQ291055	Gammaproteobacteria	Enterobacterales	Enterobacteriaceae	Salmonella	enterica	Salmonella enterica	Myovirus	Unclassified	Unclassified	Salmonella phage Kenya-K32	44271	47.848	0.00312	0.00274	0.00288	0.00268	0.00355	0.00268
	OQ291056	Gammaproteobacteria	Enterobacterales	Enterobacteriaceae	Salmonella	enterica	Salmonella enterica	Myovirus	Unclassified	Unclassified	Salmonella phage Kenya-K33	106672	39.08	0.00339	0.00282	0.00189	0.00171	0.00127	0.00171
	OQ291057	Gammaproteobacteria	Enterobacterales	Enterobacteriaceae	Salmonella	enterica	Salmonella enterica	Myovirus	Unclassified	Unclassified	Salmonella phage Kenya-K34	106641	39.084	0.00339	0.00282	0.00189	0.00171	0.00127	0.00171
	OQ291058	Gammaproteobacteria	Enterobacterales	Enterobacteriaceae	Salmonella	enterica	Salmonella enterica	Myovirus	Unclassified	Unclassified	Salmonella phage Kenya-K41	106664	39.08	0.00338	0.00281	0.00189	0.00172	0.00127	0.00172
	OQ291059	Gammaproteobacteria	Enterobacterales	Enterobacteriaceae	Salmonella	enterica	Salmonella enterica	Myovirus	Unclassified	Unclassified	Salmonella phage Kenya-K42	106332	39.157	0.00317	0.00283	0.00186	0.0017	0.00131	0.0017
	OQ291060	Gammaproteobacteria	Enterobacterales	Enterobacteriaceae	Salmonella	enterica	Salmonella enterica	Myovirus	Unclassified	Unclassified	Salmonella phage Kenya-K43	109291	39.268	0.0032	0.0028	0.00192	0.00172	0.00102	0.00172
	OQ291061	Gammaproteobacteria	Enterobacterales	Enterobacteriaceae	Salmonella	enterica	Salmonella enterica	Myovirus	Unclassified	Unclassified	Salmonella phage Kenya-K45	108179	39.38	0.00324	0.00286	0.00193	0.00174	0.00137	0.00174
	OQ291062	Gammaproteobacteria	Enterobacterales	Enterobacteriaceae	Salmonella	enterica	Salmonella enterica	Myovirus	Unclassified	Unclassified	Salmonella phage Kenya-K48	43066	49.912	0.0039	0.00416	0.00524	0.00647	0.00553	0.00647
	OQ291063	Gammaproteobacteria	Enterobacterales	Enterobacteriaceae	Salmonella	enterica	Salmonella enterica	Myovirus	Unclassified	Unclassified	Salmonella phage Kenya-K49	43066	49.891	0.00392	0.00411	0.00526	0.00643	0.00543	0.00643
	OQ291064	Gammaproteobacteria	Enterobacterales	Enterobacteriaceae	Salmonella	enterica	Salmonella enterica	Myovirus	Unclassified	Unclassified	Salmonella phage Kenya-K50	43057	49.904	0.0039	0.00416	0.00524	0.00647	0.0055	0.00647
	OQ291065	Gammaproteobacteria	Enterobacterales	Enterobacteriaceae	Salmonella	enterica	Salmonella enterica	Myovirus	Unclassified	Unclassified	Salmonella phage Kenya-K51	43066	49.912	0.0039	0.00416	0.00524	0.00647	0.00553	0.00647
	OQ291066	Gammaproteobacteria	Enterobacterales	Enterobacteriaceae	Salmonella	enterica	Salmonella enterica	Myovirus	Unclassified	Unclassified	Salmonella phage Kenya-K52	43066	49.912	0.0039	0.00416	0.00524	0.00647	0.00553	0.00647
	OQ291067	Gammaproteobacteria	Enterobacterales	Enterobacteriaceae	Salmonella	enterica	Salmonella enterica	Myovirus	Unclassified	Unclassified	Salmonella phage Kenya-K54	43559	49.863	0.00406	0.00408	0.0051	0.00655	0.0053	0.00655
	OQ291068	Gammaproteobacteria	Enterobacterales	Enterobacteriaceae	Salmonella	enterica	Salmonella enterica	Myovirus	Unclassified	Unclassified	Salmonella phage Kenya-K55	43066	49.912	0.0039	0.00416	0.00524	0.00647	0.00553	0.00647
	OQ291069	Gammaproteobacteria	Enterobacterales	Enterobacteriaceae	Salmonella	enterica	Salmonella enterica	Myovirus	Unclassified	Unclassified	Salmonella phage Kenya-K57	43066	49.912	0.0039	0.00416	0.00524	0.00647	0.00553	0.00647
	OQ291070	Gammaproteobacteria	Enterobacterales	Enterobacteriaceae	Salmonella	enterica	Salmonella enterica	Myovirus	Unclassified	Unclassified	Salmonella phage Kenya-K59	43066	49.912	0.0039	0.00416	0.00524	0.00647	0.00553	0.00647
	OQ291071	Gammaproteobacteria	Enterobacterales	Enterobacteriaceae	Salmonella	enterica	Salmonella enterica	Myovirus	Unclassified	Unclassified	Salmonella phage Kenya-K60	43066	49.914	0.0039	0.00416	0.00524	0.00647	0.00553	0.00647
	OQ291072	Gammaproteobacteria	Enterobacterales	Enterobacteriaceae	Salmonella	enterica	Salmonella enterica	Myovirus	Unclassified	Unclassified	Salmonella phage Kenya-K62	43066	49.865	0.00391	0.00418	0.00523	0.00645	0.00553	0.00645
	OQ291073	Gammaproteobacteria	Enterobacterales	Enterobacteriaceae	Salmonella	enterica	Salmonella enterica	Myovirus	Unclassified	Unclassified	Salmonella phage Kenya-K63	43066	49.914	0.0039	0.00416	0.00524	0.00647	0.00553	0.00647
	OQ291074	Gammaproteobacteria	Enterobacterales	Enterobacteriaceae	Salmonella	enterica	Salmonella enterica	Myovirus	Unclassified	Unclassified	Salmonella phage Kenya-K64	43066	49.912	0.0039	0.00416	0.00524	0.00647	0.00553	0.00647
	OQ291075	Gammaproteobacteria	Enterobacterales	Enterobacteriaceae	Salmonella	enterica	Salmonella enterica	Myovirus	Unclassified	Unclassified	Salmonella phage Kenya-K65	41413	50.086	0.00394	0.00398	0.00524	0.0065	0.00572	0.0065
	OQ291076	Gammaproteobacteria	Enterobacterales	Enterobacteriaceae	Salmonella	enterica	Salmonella enterica	Myovirus	Unclassified	Unclassified	Salmonella phage Kenya-K66	43081	49.952	0.00399	0.00416	0.0052	0.00643	0.00559	0.00643
	OQ291077	Gammaproteobacteria	Enterobacterales	Enterobacteriaceae	Salmonella	enterica	Salmonella enterica	Myovirus	Unclassified	Unclassified	Salmonella phage Kenya-K67	43080	49.935	0.00395	0.00418	0.00523	0.00645	0.00557	0.00645
	OQ291078	Gammaproteobacteria	Enterobacterales	Enterobacteriaceae	Salmonella	enterica	Salmonella enterica	Myovirus	Unclassified	Unclassified	Salmonella phage Kenya-K68	43046	49.8	0.00386	0.00415	0.00511	0.00651	0.00539	0.00651
	OQ291079	Gammaproteobacteria	Enterobacterales	Enterobacteriaceae	Salmonella	enterica	Salmonella enterica	Myovirus	Unclassified	Unclassified	Salmonella phage Kenya-K69	43080	49.937	0.00399	0.00416	0.00517	0.0065	0.00559	0.0065
	OQ594352	Gammaproteobacteria	Enterobacterales	Enterobacteriaceae	Salmonella	enterica	Salmonella enterica 2112	Myovirus	Ackermannviridae	Kuttervirus	Salmonella phage SWJM-01	155472	44.718	0.00315	0.00403	0.0032	0.00271	0.00335	0.00271
	MT677933	Gammaproteobacteria	Enterobacterales	Enterobacteriaceae	Salmonella	enterica	Salmonella enterica AR 404	Siphovirus	Unclassified	Jerseyvirus	Salmonella phage NBSal006	41850	49.795	0.00413	0.00416	0.00496	0.00618	0.00571	0.00618
	MT677934	Gammaproteobacteria	Enterobacterales	Enterobacteriaceae	Salmonella	enterica	Salmonella enterica AR 404	Siphovirus	Unclassified	Jerseyvirus	Salmonella phage NBSal007	43747	49.809	0.00411	0.00403	0.00496	0.00629	0.00578	0.00629
	NC_073183	Gammaproteobacteria	Enterobacterales	Enterobacteriaceae	Salmonella	enterica	Salmonella enterica AR 404	Siphovirus	Unclassified	Jerseyvirus	Salmonella phage NBSal007	43747	49.809	0.00411	0.00403	0.00496	0.00629	0.00578	0.00629
	NC_073196	Gammaproteobacteria	Enterobacterales	Enterobacteriaceae	Salmonella	enterica	Salmonella enterica AR 404	Siphovirus	Unclassified	Jerseyvirus	Salmonella phage NBSal006	41850	49.795	0.00413	0.00416	0.00496	0.00618	0.00571	0.00618
	OQ594353	Gammaproteobacteria	Enterobacterales	Enterobacteriaceae	Salmonella	enterica	Salmonella enterica ATCC BAA-708	Myovirus	Unclassified	Felixounavirus	Salmonella phage SWJM-02	84679	38.823	0.00224	0.00213	0.00183	0.00051	0.00041	0.00051
	MZ326168	Gammaproteobacteria	Enterobacterales	Enterobacteriaceae	Salmonella	enterica	Salmonella enterica CDC K-1891	Myovirus	Unclassified	Seunavirus	Salmonella phage NINP13076	161329	44.417	0.00244	0.00341	0.00301	0.00203	0.00146	0.00203
	MW149275	Gammaproteobacteria	Enterobacterales	Enterobacteriaceae	Salmonella	enterica	Salmonella enterica CICC 21501	Siphovirus	Demerecviridae	Tequintavirus	Salmonella phage vB_SalS_ABTNLsp9	109695	39.248	0.00325	0.0028	0.00189	0.00165	0.00119	0.00165
	MW149272	Gammaproteobacteria	Enterobacterales	Enterobacteriaceae	Salmonella	enterica	Salmonella enterica CVCC 3383	Siphovirus	Casjensviridae	Chivirus	Salmonella phage vB_SalS_ABTNLsp1	58922	56.324	0.0054	0.00545	0.00606	0.0083	0.00933	0.0083
	MW149273	Gammaproteobacteria	Enterobacterales	Enterobacteriaceae	Salmonella	enterica	Salmonella enterica CVCC 503	Siphovirus	Demerecviridae	Tequintavirus	Salmonella phage vB_SalS_ABTNLsp4	106178	39.115	0.00316	0.00278	0.00192	0.00182	0.00124	0.00182
	MW149274	Gammaproteobacteria	Enterobacterales	Enterobacteriaceae	Salmonella	enterica	Salmonella enterica CVCC 79102	Myovirus	Straboviridae	Dhakavirus	Salmonella phage vB_SalM_ABTNLsp5	172418	39.67	0.00386	0.00402	0.00283	0.00135	0.00114	0.00135
	MW013502	Gammaproteobacteria	Enterobacterales	Enterobacteriaceae	Salmonella	enterica	Salmonella enterica enterica sv Typhimurium LT2	Podovirus	Unclassified	Lederbergvirus	Salmonella phage L cI-40 13-am43	40663	47.5	0.00251	0.00344	0.00279	0.00435	0.00485	0.00435
	MW013503	Gammaproteobacteria	Enterobacterales	Enterobacteriaceae	Salmonella	enterica	Salmonella enterica enterica sv Typhimurium LT2	Podovirus	Unclassified	Lederbergvirus	Salmonella phage L cII-101	40664	47.514	0.00251	0.00344	0.00279	0.00437	0.00484	0.00437
	MW006478	Gammaproteobacteria	Enterobacterales	Enterobacteriaceae	Salmonella	enterica	Salmonella enterica Enteritidis SeE.3	Siphovirus	Demerecviridae	Tequintavirus	Salmonella phage GEC_vB_N3	109645	40.085	0.00337	0.0033	0.00198	0.00169	0.00106	0.00169
	MW006479	Gammaproteobacteria	Enterobacterales	Enterobacteriaceae	Salmonella	enterica	Salmonella enterica Enteritidis SeE.3	Siphovirus	Demerecviridae	Tequintavirus	Salmonella phage GEC_vB_N5	110015	39.251	0.00323	0.0028	0.00195	0.00185	0.00113	0.00185
	MW006477	Gammaproteobacteria	Enterobacterales	Enterobacteriaceae	Salmonella	enterica	Salmonella enterica Enteritidis SeE.3	Myovirus	Unclassified	Seunavirus	Salmonella phage GEC_vB_MG	141829	46.187	0.00269	0.00393	0.00346	0.0024	0.00181	0.0024
	MW296865	Gammaproteobacteria	Enterobacterales	Enterobacteriaceae	Salmonella	enterica	Salmonella enterica QH	Myovirus	Unclassified	Felixounavirus	Salmonella phage SP3_SHan-2021	88041	38.848	0.00232	0.00232	0.00169	0.00052	0.00048	0.00052
	MW311372	Gammaproteobacteria	Enterobacterales	Enterobacteriaceae	Salmonella	enterica	Salmonella enterica QH	Myovirus	Unclassified	Felixounavirus	Salmonella phage SEP1	85703	38.986	0.00214	0.00231	0.00183	0.00052	0.0006	0.00052
	MW321605	Gammaproteobacteria	Enterobacterales	Enterobacteriaceae	Salmonella	enterica	Salmonella enterica QH	Myovirus	Unclassified	Felixounavirus	Salmonella phage SP4 SHa-2019	85706	38.986	0.00214	0.00231	0.00183	0.00052	0.0006	0.00052
	MW362867	Gammaproteobacteria	Enterobacterales	Enterobacteriaceae	Salmonella	enterica	Salmonella enterica QH	Myovirus	Unclassified	Felixounavirus	Salmonella phage SP2 SHa-2019	85702	38.987	0.00214	0.00231	0.00183	0.00052	0.0006	0.00052
	MT710307	Gammaproteobacteria	Enterobacterales	Enterobacteriaceae	Salmonella	enterica	Salmonella enterica Sal-SNUABM-svn1	Myovirus	Unclassified	Machinavirus	Salmonella phage pSal-SNUABM-04	239626	51.209	0.00523	0.00511	0.00547	0.0043	0.00345	0.0043
	MH370375	Gammaproteobacteria	Enterobacterales	Enterobacteriaceae	Salmonella	enterica	Salmonella enterica serotype Derby	Siphovirus	Demerecviridae	Epseptimavirus	Salmonella phage S124	112564	40.119	0.00369	0.00332	0.00191	0.00159	0.00119	0.00159
	NC_048013	Gammaproteobacteria	Enterobacterales	Enterobacteriaceae	Salmonella	enterica	Salmonella enterica serotype Derby	Siphovirus	Demerecviridae	Epseptimavirus	Salmonella phage S124	112564	40.119	0.00369	0.00332	0.00191	0.00159	0.00119	0.00159
	MH370371	Gammaproteobacteria	Enterobacterales	Enterobacteriaceae	Salmonella	enterica	Salmonella enterica serotype Dublin 3246	Myovirus	Ackermannviridae	Kuttervirus	Salmonella phage S118	157013	44.801	0.00334	0.00394	0.00331	0.00269	0.00321	0.00269
	MH370376	Gammaproteobacteria	Enterobacterales	Enterobacteriaceae	Salmonella	enterica	Salmonella enterica serotype Dublin 3246	Siphovirus	Demerecviridae	Epseptimavirus	Salmonella phage S126	111999	40.1	0.0035	0.0033	0.00193	0.00168	0.00129	0.00168
	NC_048008	Gammaproteobacteria	Enterobacterales	Enterobacteriaceae	Salmonella	enterica	Salmonella enterica serotype Dublin 3246	Siphovirus	Demerecviridae	Epseptimavirus	Salmonella phage S126	111999	40.1	0.0035	0.0033	0.00193	0.00168	0.00129	0.00168
	NC_049437	Gammaproteobacteria	Enterobacterales	Enterobacteriaceae	Salmonella	enterica	Salmonella enterica serotype Dublin 3246	Myovirus	Ackermannviridae	Kuttervirus	Salmonella phage S118	157013	44.801	0.00334	0.00394	0.00331	0.00269	0.00321	0.00269
	MH370378	Gammaproteobacteria	Enterobacterales	Enterobacteriaceae	Salmonella	enterica	Salmonella enterica serotype Enteritidis E2331	Siphovirus	Demerecviridae	Tequintavirus	Salmonella phage S131	110091	39.216	0.00308	0.00271	0.00187	0.0017	0.00108	0.0017
	NC_048009	Gammaproteobacteria	Enterobacterales	Enterobacteriaceae	Salmonella	enterica	Salmonella enterica serotype Enteritidis E2331	Siphovirus	Demerecviridae	Tequintavirus	Salmonella phage S131	110091	39.216	0.00308	0.00271	0.00187	0.0017	0.00108	0.0017
	MH370362	Gammaproteobacteria	Enterobacterales	Enterobacteriaceae	Salmonella	enterica	Salmonella enterica serotype Enteritidis E2331	Siphovirus	Unclassified	Jerseyvirus	Salmonella phage S104	43118	49.615	0.00373	0.0039	0.00511	0.00623	0.00615	0.00623
	MH370363	Gammaproteobacteria	Enterobacterales	Enterobacteriaceae	Salmonella	enterica	Salmonella enterica serotype Enteritidis E2331	Siphovirus	Unclassified	Jerseyvirus	Salmonella phage S106	42976	49.702	0.00347	0.00398	0.00521	0.00622	0.00621	0.00622
	MH370365	Gammaproteobacteria	Enterobacterales	Enterobacteriaceae	Salmonella	enterica	Salmonella enterica serotype Enteritidis E2331	Siphovirus	Unclassified	Jerseyvirus	Salmonella phage S111	43421	49.672	0.0035	0.00397	0.00522	0.00615	0.00617	0.00615
	MH370381	Gammaproteobacteria	Enterobacterales	Enterobacteriaceae	Salmonella	enterica	Salmonella enterica serotype Enteritidis E2331	Siphovirus	Unclassified	Jerseyvirus	Salmonella phage S134	43118	49.652	0.00348	0.00385	0.00523	0.00618	0.00615	0.00618
	MH370382	Gammaproteobacteria	Enterobacterales	Enterobacteriaceae	Salmonella	enterica	Salmonella enterica serotype Enteritidis E2331	Myovirus	Unclassified	Unclassified	Salmonella phage S135	50591	48.364	0.00295	0.00338	0.00311	0.00423	0.00516	0.00423
	MH370383	Gammaproteobacteria	Enterobacterales	Enterobacteriaceae	Salmonella	enterica	Salmonella enterica serotype Enteritidis E2331	Myovirus	Unclassified	Unclassified	Salmonella phage S137	50593	48.362	0.00295	0.00338	0.00311	0.00424	0.00516	0.00424
	MH370385	Gammaproteobacteria	Enterobacterales	Enterobacteriaceae	Salmonella	enterica	Salmonella enterica serotype Enteritidis E2331	Siphovirus	Unclassified	Jerseyvirus	Salmonella phage S142	43119	49.616	0.00373	0.0039	0.0051	0.00624	0.00615	0.00624
	MH370368	Gammaproteobacteria	Enterobacterales	Enterobacteriaceae	Salmonella	enterica	Salmonella enterica serotype Enteritidis P132344	Myovirus	Ackermannviridae	Kuttervirus	Salmonella phage S115	157946	44.568	0.0033	0.00396	0.00324	0.00258	0.00318	0.00258
	MH370360	Gammaproteobacteria	Enterobacterales	Enterobacteriaceae	Salmonella	enterica	Salmonella enterica serotype Enteritidis P132344	Siphovirus	Unclassified	Jerseyvirus	Salmonella phage S102	42439	49.655	0.00386	0.00386	0.00504	0.00622	0.0062	0.00622
	MH370361	Gammaproteobacteria	Enterobacterales	Enterobacteriaceae	Salmonella	enterica	Salmonella enterica serotype Enteritidis P132344	Siphovirus	Unclassified	Jerseyvirus	Salmonella phage S103	42441	49.655	0.00386	0.00386	0.00504	0.00622	0.0062	0.00622
	MH370372	Gammaproteobacteria	Enterobacterales	Enterobacteriaceae	Salmonella	enterica	Salmonella enterica serotype Enteritidis P132344	Siphovirus	Unclassified	Jerseyvirus	Salmonella phage S119	43876	49.521	0.00358	0.00385	0.00511	0.00609	0.00602	0.00609
	MH370374	Gammaproteobacteria	Enterobacterales	Enterobacteriaceae	Salmonella	enterica	Salmonella enterica serotype Enteritidis P132344	Siphovirus	Unclassified	Jerseyvirus	Salmonella phage S123	43467	49.564	0.00357	0.0039	0.00517	0.00607	0.00607	0.00607
	MH370384	Gammaproteobacteria	Enterobacterales	Enterobacteriaceae	Salmonella	enterica	Salmonella enterica serotype Enteritidis P132344	Siphovirus	Unclassified	Jerseyvirus	Salmonella phage S138	43119	49.614	0.00373	0.0039	0.00511	0.00623	0.00615	0.00623
	NC_073199	Gammaproteobacteria	Enterobacterales	Enterobacteriaceae	Salmonella	enterica	Salmonella enterica serotype Enteritidis P132344	Siphovirus	Unclassified	Jerseyvirus	Salmonella phage S102	42439	49.655	0.00386	0.00386	0.00504	0.00622	0.0062	0.00622
	MH370369	Gammaproteobacteria	Enterobacterales	Enterobacteriaceae	Salmonella	enterica	Salmonella enterica serotype Typhimurium 4/74	Siphovirus	Demerecviridae	Epseptimavirus	Salmonella phage S116	110664	40.085	0.00355	0.0034	0.00185	0.00159	0.00124	0.00159
	MH370386	Gammaproteobacteria	Enterobacterales	Enterobacteriaceae	Salmonella	enterica	Salmonella enterica serotype Typhimurium 4/74	Siphovirus	Demerecviridae	Epseptimavirus	Salmonella phage S147	111447	39.985	0.0035	0.00334	0.00183	0.00157	0.00115	0.00157
	NC_048007	Gammaproteobacteria	Enterobacterales	Enterobacteriaceae	Salmonella	enterica	Salmonella enterica serotype Typhimurium 4/74	Siphovirus	Demerecviridae	Epseptimavirus	Salmonella phage S116	110664	40.085	0.00355	0.0034	0.00185	0.00159	0.00124	0.00159
	NC_048012	Gammaproteobacteria	Enterobacterales	Enterobacteriaceae	Salmonella	enterica	Salmonella enterica serotype Typhimurium 4/74	Siphovirus	Demerecviridae	Epseptimavirus	Salmonella phage S147	111447	39.985	0.0035	0.00334	0.00183	0.00157	0.00115	0.00157
	MH370370	Gammaproteobacteria	Enterobacterales	Enterobacteriaceae	Salmonella	enterica	Salmonella enterica serotype Typhimurium LT2	Myovirus	Ackermannviridae	Kuttervirus	Salmonella phage S117	158110	44.668	0.00319	0.004	0.00326	0.00261	0.00329	0.00261
	MH370358	Gammaproteobacteria	Enterobacterales	Enterobacteriaceae	Salmonella	enterica	Salmonella enterica serotype Typhimurium LT2	Siphovirus	Unclassified	Jerseyvirus	Salmonella phage S100	43468	49.565	0.00357	0.0039	0.00517	0.00607	0.00607	0.00607
	MH370359	Gammaproteobacteria	Enterobacterales	Enterobacteriaceae	Salmonella	enterica	Salmonella enterica serotype Typhimurium LT2	Siphovirus	Unclassified	Jerseyvirus	Salmonella phage S101	42621	49.668	0.00359	0.00395	0.00517	0.00619	0.00608	0.00619
	MH370373	Gammaproteobacteria	Enterobacterales	Enterobacteriaceae	Salmonella	enterica	Salmonella enterica serotype Typhimurium LT2	Siphovirus	Unclassified	Jerseyvirus	Salmonella phage S120	43467	49.562	0.00357	0.0039	0.00517	0.00607	0.00607	0.00607
	MH370387	Gammaproteobacteria	Enterobacterales	Enterobacteriaceae	Salmonella	enterica	Salmonella enterica serotype Typhimurium LT2	Podovirus	Unclassified	Lederbergvirus	Salmonella phage S149	41391	47.435	0.00254	0.00342	0.00277	0.004	0.00524	0.004
	NC_073200	Gammaproteobacteria	Enterobacterales	Enterobacteriaceae	Salmonella	enterica	Salmonella enterica serotype Typhimurium LT2	Siphovirus	Unclassified	Jerseyvirus	Salmonella phage S100	43468	49.565	0.00357	0.0039	0.00517	0.00607	0.00607	0.00607
	MH370366	Gammaproteobacteria	Enterobacterales	Enterobacteriaceae	Salmonella	enterica	Salmonella enterica serotype Typhimurium SL1344	Siphovirus	Demerecviridae	Epseptimavirus	Salmonella phage S113	112582	39.96	0.00355	0.00322	0.0019	0.00154	0.00117	0.00154
	NC_048005	Gammaproteobacteria	Enterobacterales	Enterobacteriaceae	Salmonella	enterica	Salmonella enterica serotype Typhimurium SL1344	Siphovirus	Demerecviridae	Epseptimavirus	Salmonella phage S113	112582	39.96	0.00355	0.00322	0.0019	0.00154	0.00117	0.00154
	NC_071009	Gammaproteobacteria	Enterobacterales	Enterobacteriaceae	Salmonella	enterica	Salmonella enterica serovar Agona strain CBn15	Podovirus	Autographiviridae	Teetrevirus	Salmonella phage vB_SAg-RPN15	38505	50.425	0.00322	0.00405	0.00347	0.00335	0.00439	0.00335
	OL800605	Gammaproteobacteria	Enterobacterales	Enterobacteriaceae	Salmonella	enterica	Salmonella enterica serovar Agona strain CBn15	Podovirus	Autographiviridae	Teetrevirus	Salmonella phage vB_SAg-RPN15	38505	50.425	0.00322	0.00405	0.00347	0.00335	0.00439	0.00335
	NC_071010	Gammaproteobacteria	Enterobacterales	Enterobacteriaceae	Salmonella	enterica	Salmonella enterica serovar Agona strain Pco213	Myovirus	Unclassified	Felixounavirus	Salmonella phage vB_SAg-RPN213	86124	38.719	0.00235	0.00217	0.00165	0.00054	0.00033	0.00054
	OL800606	Gammaproteobacteria	Enterobacterales	Enterobacteriaceae	Salmonella	enterica	Salmonella enterica serovar Agona strain Pco213	Myovirus	Unclassified	Felixounavirus	Salmonella phage vB_SAg-RPN213	86124	38.719	0.00235	0.00217	0.00165	0.00054	0.00033	0.00054
	OP185507	Gammaproteobacteria	Enterobacterales	Enterobacteriaceae	Salmonella	enterica	Salmonella enterica serovar Cerro 87	Myovirus	Unclassified	Unclassified	Salmonella phage JSS2	39065	49.397	0.00407	0.00448	0.00371	0.00238	0.00241	0.00238
	OP185508	Gammaproteobacteria	Enterobacterales	Enterobacteriaceae	Salmonella	enterica	Salmonella enterica serovar Cerro 87	Myovirus	Unclassified	Unclassified	Salmonella phage JSS1	40070	48.715	0.00404	0.00414	0.00337	0.0024	0.00242	0.0024
	JQ007353	Gammaproteobacteria	Enterobacterales	Enterobacteriaceae	Salmonella	enterica	Salmonella enterica serovar Enteritidis	Siphovirus	Unclassified	Jerseyvirus	Salmonella phage SE2	43221	49.645	0.00403	0.00407	0.00488	0.00631	0.00588	0.00631
	KT881477	Gammaproteobacteria	Enterobacterales	Enterobacteriaceae	Salmonella	enterica	Salmonella enterica serovar Enteritidis	Siphovirus	Unclassified	Jerseyvirus	Salmonella phage fSE4S	41768	49.782	0.00357	0.00399	0.00494	0.00612	0.00596	0.00612
	KU951146	Gammaproteobacteria	Enterobacterales	Enterobacteriaceae	Salmonella	enterica	Salmonella enterica serovar Enteritidis	Siphovirus	Unclassified	Jerseyvirus	Salmonella phage f2SE	41865	49.796	0.00356	0.00399	0.00493	0.00614	0.00597	0.00614
	KU951147	Gammaproteobacteria	Enterobacterales	Enterobacteriaceae	Salmonella	enterica	Salmonella enterica serovar Enteritidis	Siphovirus	Unclassified	Jerseyvirus	Salmonella phage f3SE	41867	49.798	0.00351	0.00399	0.00494	0.00614	0.00597	0.00614
	KX245013	Gammaproteobacteria	Enterobacterales	Enterobacteriaceae	Salmonella	enterica	Salmonella enterica serovar Enteritidis	Siphovirus	Unclassified	Jerseyvirus	Salmonella phage MA12	41224	49.876	0.00429	0.00405	0.00485	0.00628	0.00585	0.00628
	KX649889	Gammaproteobacteria	Enterobacterales	Enterobacteriaceae	Salmonella	enterica	Salmonella enterica serovar Enteritidis	Siphovirus	Unclassified	Jerseyvirus	Salmonella phage SE-W109	42147	49.6	0.00392	0.00406	0.00498	0.00622	0.00574	0.00622
	KY379853	Gammaproteobacteria	Enterobacterales	Enterobacteriaceae	Salmonella	enterica	Salmonella enterica serovar Enteritidis	Siphovirus	Unclassified	Jerseyvirus	Salmonella phage LPSE1	41854	49.828	0.00392	0.00409	0.00479	0.0061	0.00612	0.0061
	NC_016763	Gammaproteobacteria	Enterobacterales	Enterobacteriaceae	Salmonella	enterica	Salmonella enterica serovar Enteritidis	Siphovirus	Unclassified	Jerseyvirus	Salmonella phage SE2	43221	49.645	0.00403	0.00407	0.00488	0.00631	0.00588	0.00631
	NC_031021	Gammaproteobacteria	Enterobacterales	Enterobacteriaceae	Salmonella	enterica	Salmonella enterica serovar Enteritidis	Siphovirus	Unclassified	Jerseyvirus	Salmonella phage MA12	41224	49.876	0.00429	0.00405	0.00485	0.00628	0.00585	0.00628
	NC_073170	Gammaproteobacteria	Enterobacterales	Enterobacteriaceae	Salmonella	enterica	Salmonella enterica serovar Enteritidis	Siphovirus	Unclassified	Jerseyvirus	Salmonella phage SE-W109	42147	49.6	0.00392	0.00406	0.00498	0.00622	0.00574	0.00622
	NC_073204	Gammaproteobacteria	Enterobacterales	Enterobacteriaceae	Salmonella	enterica	Salmonella enterica serovar Enteritidis	Siphovirus	Unclassified	Jerseyvirus	Salmonella phage LPSE1	41854	49.828	0.00392	0.00409	0.00479	0.0061	0.00612	0.0061
	MK568062	Gammaproteobacteria	Enterobacterales	Enterobacteriaceae	Salmonella	enterica	Salmonella enterica serovar Enteritidis ATCC13076	Myovirus	Unclassified	Rosemountvirus	Salmonella phage LSE7621	50936	46.185	0.00444	0.00401	0.00348	0.00241	0.00296	0.00241
	MH221129	Gammaproteobacteria	Enterobacterales	Enterobacteriaceae	Salmonella	enterica	Salmonella enterica serovar Paratyphi A	Myovirus	Unclassified	Seoulvirus	Salmonella phage SPAsTU	250739	49.541	0.0059	0.00559	0.00497	0.00377	0.00329	0.00377
	MG878892	Gammaproteobacteria	Enterobacterales	Enterobacteriaceae	Salmonella	enterica	Salmonella enterica serovar pullorum	Podovirus	Autographiviridae	Panjvirus	Salmonella phage vB_SpuP_Spp16	41832	39.458	0.00617	0.00255	0.00256	0.00099	0.00088	0.00099
	NC_047941	Gammaproteobacteria	Enterobacterales	Enterobacteriaceae	Salmonella	enterica	Salmonella enterica serovar pullorum	Podovirus	Autographiviridae	Panjvirus	Salmonella phage vB_SpuP_Spp16	41832	39.458	0.00617	0.00255	0.00256	0.00099	0.00088	0.00099
	KP010413	Gammaproteobacteria	Enterobacterales	Enterobacteriaceae	Salmonella	enterica	Salmonella enterica serovar Pullorum 96116	Myovirus	Unclassified	Felixounavirus	Salmonella phage vB_SPuM_SP116	87510	38.839	0.00231	0.00231	0.00174	0.00049	0.00048	0.00049
	NC_027329	Gammaproteobacteria	Enterobacterales	Enterobacteriaceae	Salmonella	enterica	Salmonella enterica serovar Pullorum 96116	Myovirus	Unclassified	Felixounavirus	Salmonella phage vB_SPuM_SP116	87510	38.839	0.00231	0.00231	0.00174	0.00049	0.00048	0.00049
	MH221128	Gammaproteobacteria	Enterobacterales	Enterobacteriaceae	Salmonella	enterica	Salmonella enterica serovar Typhi	Myovirus	Unclassified	Seoulvirus	Salmonella phage STsAS	197215	49.338	0.00592	0.00558	0.00499	0.00366	0.00335	0.00366
	AM491472	Gammaproteobacteria	Enterobacterales	Enterobacteriaceae	Salmonella	enterica	Salmonella enterica serovar Typhi Vi	Siphovirus	Unclassified	Macdonaldcampvirus	Salmonella phage Vi II-E1	45051	46.126	0.00295	0.0032	0.00249	0.00341	0.00586	0.00341
	KX245012	Gammaproteobacteria	Enterobacterales	Enterobacteriaceae	Salmonella	enterica	Salmonella enterica serovar Typhimurium	Myovirus	Ackermannviridae	Kuttervirus	Salmonella phage GG32	157855	44.545	0.00308	0.00396	0.0032	0.00254	0.00324	0.00254
	MG471392	Gammaproteobacteria	Enterobacterales	Enterobacteriaceae	Salmonella	enterica	Salmonella enterica serovar Typhimurium	Podovirus	Autographiviridae	Berlinvirus	Salmonella phage BSP161	39688	48.72	0.00416	0.00431	0.0036	0.00246	0.00197	0.00246
	NC_031045	Gammaproteobacteria	Enterobacterales	Enterobacteriaceae	Salmonella	enterica	Salmonella enterica serovar Typhimurium	Myovirus	Ackermannviridae	Kuttervirus	Salmonella phage GG32	157855	44.545	0.00308	0.00396	0.0032	0.00254	0.00324	0.00254
	NC_048105	Gammaproteobacteria	Enterobacterales	Enterobacteriaceae	Salmonella	enterica	Salmonella enterica serovar Typhimurium	Podovirus	Autographiviridae	Berlinvirus	Salmonella phage BSP161	39688	48.72	0.00416	0.00431	0.0036	0.00246	0.00197	0.00246
	GU573886	Gammaproteobacteria	Enterobacterales	Enterobacteriaceae	Salmonella	enterica	Salmonella enterica serovar Typhimurium	Podovirus	Unclassified	Lederbergvirus	Salmonella phage ST160	40986	47.06	0.00239	0.00336	0.00272	0.004	0.00471	0.004
	NC_014900	Gammaproteobacteria	Enterobacterales	Enterobacteriaceae	Salmonella	enterica	Salmonella enterica serovar Typhimurium	Podovirus	Unclassified	Lederbergvirus	Salmonella phage ST160	40986	47.06	0.00239	0.00336	0.00272	0.004	0.00471	0.004
	KY860935	Gammaproteobacteria	Enterobacterales	Enterobacteriaceae	Salmonella	enterica	Salmonella enterica serovar Typhimurium ATCC 14028	Siphovirus	Unclassified	Skatevirus	Salmonella phage LPST10	47657	45.532	0.00212	0.00289	0.00236	0.00343	0.00548	0.00343
	NC_054645	Gammaproteobacteria	Enterobacterales	Enterobacteriaceae	Salmonella	enterica	Salmonella enterica serovar Typhimurium ATCC 14028	Siphovirus	Unclassified	Skatevirus	Salmonella phage LPST10	47657	45.532	0.00212	0.00289	0.00236	0.00343	0.00548	0.00343
	KY787212	Gammaproteobacteria	Enterobacterales	Enterobacteriaceae	Salmonella	enterica	Salmonella enterica serovar typhimurium LT2C	Siphovirus	Demerecviridae	Epseptimavirus	Salmonella phage BSP22A	110741	40.079	0.00353	0.00345	0.00186	0.00166	0.00126	0.00166
	KY787213	Gammaproteobacteria	Enterobacterales	Enterobacteriaceae	Salmonella	enterica	Salmonella enterica serovar typhimurium LT2C	Myovirus	Ackermannviridae	Kuttervirus	Salmonella phage BSP101	157665	44.452	0.00318	0.00401	0.00331	0.0025	0.00313	0.0025
	NC_049382	Gammaproteobacteria	Enterobacterales	Enterobacteriaceae	Salmonella	enterica	Salmonella enterica serovar typhimurium LT2C	Myovirus	Ackermannviridae	Kuttervirus	Salmonella phage BSP101	157665	44.452	0.00318	0.00401	0.00331	0.0025	0.00313	0.0025
	MF188997	Gammaproteobacteria	Enterobacterales	Enterobacteriaceae	Salmonella	enterica	Salmonella enterica serovar Typhimurium MTCC 98	Podovirus	Unclassified	Lederbergvirus	Salmonella phage vB_SalP_PM43	40574	47.461	0.00251	0.00345	0.00281	0.0043	0.00478	0.0043
	KC677662	Gammaproteobacteria	Enterobacterales	Enterobacteriaceae	Salmonella	enterica	Salmonella enterica serovar Typhimurium SL1344	Siphovirus	Casjensviridae	Chivirus	Salmonella phage iEPS5	59254	56.308	0.00537	0.00546	0.00597	0.0083	0.00928	0.0083
	NC_021783	Gammaproteobacteria	Enterobacterales	Enterobacteriaceae	Salmonella	enterica	Salmonella enterica serovar Typhimurium SL1344	Siphovirus	Casjensviridae	Chivirus	Salmonella phage iEPS5	59254	56.308	0.00537	0.00546	0.00597	0.0083	0.00928	0.0083
	NC_071037	Gammaproteobacteria	Enterobacterales	Enterobacteriaceae	Salmonella	enterica	Salmonella enterica serovar Typhimurium strain ATCC 13311 DMST 562	Podovirus	Autographiviridae	Berlinvirus	Salmonella phage vB_STy-RN5i1	39433	48.416	0.00411	0.00441	0.00346	0.00238	0.00218	0.00238
	NC_071038	Gammaproteobacteria	Enterobacterales	Enterobacteriaceae	Salmonella	enterica	Salmonella enterica serovar Typhimurium strain ATCC 13311 DMST 562	Siphovirus	Demerecviridae	Tequintavirus	Salmonella phage vB_STy-RN29	110591	39.595	0.00343	0.003	0.00187	0.00161	0.00111	0.00161
	OL800603	Gammaproteobacteria	Enterobacterales	Enterobacteriaceae	Salmonella	enterica	Salmonella enterica serovar Typhimurium strain ATCC 13311 DMST 562	Podovirus	Autographiviridae	Berlinvirus	Salmonella phage vB_STy-RN5i1	39433	48.416	0.00411	0.00441	0.00346	0.00238	0.00218	0.00238
	OL800604	Gammaproteobacteria	Enterobacterales	Enterobacteriaceae	Salmonella	enterica	Salmonella enterica serovar Typhimurium strain ATCC 13311 DMST 562	Siphovirus	Demerecviridae	Tequintavirus	Salmonella phage vB_STy-RN29	110591	39.595	0.00343	0.003	0.00187	0.00161	0.00111	0.00161
	KJ802832	Gammaproteobacteria	Enterobacterales	Enterobacteriaceae	Salmonella	enterica	Salmonella enterica serovar Typhiurium strain LT2	Siphovirus	Unclassified	Nonanavirus	Salmonella phage 9NA	52869	42.908	0.00454	0.00349	0.00411	0.00215	0.00303	0.00215
	NC_025443	Gammaproteobacteria	Enterobacterales	Enterobacteriaceae	Salmonella	enterica	Salmonella enterica serovar Typhiurium strain LT2	Siphovirus	Unclassified	Nonanavirus	Salmonella phage 9NA	52869	42.908	0.00454	0.00349	0.00411	0.00215	0.00303	0.00215
	MZ127825	Gammaproteobacteria	Enterobacterales	Enterobacteriaceae	Salmonella	enterica	Salmonella enterica subsp enterica serovar Enteritidis SE PT13A	Myovirus	Unclassified	Loughboroughvirus	Salmonella phage S1	53394	45.82	0.00433	0.00425	0.00302	0.0023	0.00253	0.0023
	KT630649	Gammaproteobacteria	Enterobacterales	Enterobacteriaceae	Salmonella	enterica	Salmonella enterica subsp. diarizonae 519/03 IIIb	Myovirus	Unclassified	Brunovirus	Salmonella phage SEN34	40740	49.912	0.00248	0.00323	0.00409	0.00523	0.00648	0.00523
	NC_028699	Gammaproteobacteria	Enterobacterales	Enterobacteriaceae	Salmonella	enterica	Salmonella enterica subsp. diarizonae 519/03 IIIb	Myovirus	Unclassified	Brunovirus	Salmonella phage SEN34	40740	49.912	0.00248	0.00323	0.00409	0.00523	0.00648	0.00523
	KT630648	Gammaproteobacteria	Enterobacterales	Enterobacteriaceae	Salmonella	enterica	Salmonella enterica subsp. diarizonae 89/00 IIIb	Podovirus	Unclassified	Lederbergvirus	Salmonella phage SEN22	41338	47.828	0.00223	0.00321	0.00329	0.00357	0.00452	0.00357
	NC_028696	Gammaproteobacteria	Enterobacterales	Enterobacteriaceae	Salmonella	enterica	Salmonella enterica subsp. diarizonae 89/00 IIIb	Podovirus	Unclassified	Lederbergvirus	Salmonella phage SEN22	41338	47.828	0.00223	0.00321	0.00329	0.00357	0.00452	0.00357
	MH370367	Gammaproteobacteria	Enterobacterales	Enterobacteriaceae	Salmonella	enterica	Salmonella enterica subsp. enterica	Siphovirus	Demerecviridae	Epseptimavirus	Salmonella phage S114	110926	40.062	0.00342	0.0033	0.00196	0.00165	0.00122	0.00165
	MH370379	Gammaproteobacteria	Enterobacterales	Enterobacteriaceae	Salmonella	enterica	Salmonella enterica subsp. enterica	Siphovirus	Demerecviridae	Epseptimavirus	Salmonella phage S132	116832	39.944	0.00339	0.0032	0.00197	0.00158	0.00117	0.00158
	MH370380	Gammaproteobacteria	Enterobacterales	Enterobacteriaceae	Salmonella	enterica	Salmonella enterica subsp. enterica	Siphovirus	Demerecviridae	Epseptimavirus	Salmonella phage S133	110926	40.061	0.00342	0.0033	0.00196	0.00165	0.00122	0.00165
	MN197465	Gammaproteobacteria	Enterobacterales	Enterobacteriaceae	Salmonella	enterica	Salmonella enterica subsp. enterica	Siphovirus	Demerecviridae	Epseptimavirus	Salmonella phage 2-3	114986	39.647	0.0034	0.00314	0.00179	0.00147	0.00117	0.00147
	MN218190	Gammaproteobacteria	Enterobacterales	Enterobacteriaceae	Salmonella	enterica	Salmonella enterica subsp. enterica	Siphovirus	Demerecviridae	Epseptimavirus	Salmonella phage 9-29	110776	39.998	0.00346	0.00339	0.00182	0.00162	0.00122	0.00162
	MN218191	Gammaproteobacteria	Enterobacterales	Enterobacteriaceae	Salmonella	enterica	Salmonella enterica subsp. enterica	Siphovirus	Demerecviridae	Epseptimavirus	Salmonella phage 1-29	111636	40.075	0.00351	0.00346	0.00177	0.00165	0.00119	0.00165
	MN379739	Gammaproteobacteria	Enterobacterales	Enterobacteriaceae	Salmonella	enterica	Salmonella enterica subsp. enterica	Siphovirus	Demerecviridae	Epseptimavirus	Salmonella phage 1-19	110775	39.998	0.00346	0.00339	0.00182	0.00162	0.00122	0.00162
	NC_048006	Gammaproteobacteria	Enterobacterales	Enterobacteriaceae	Salmonella	enterica	Salmonella enterica subsp. enterica	Siphovirus	Demerecviridae	Epseptimavirus	Salmonella phage S114	110926	40.062	0.00342	0.0033	0.00196	0.00165	0.00122	0.00165
	NC_048010	Gammaproteobacteria	Enterobacterales	Enterobacteriaceae	Salmonella	enterica	Salmonella enterica subsp. enterica	Siphovirus	Demerecviridae	Epseptimavirus	Salmonella phage S132	116832	39.944	0.00339	0.0032	0.00197	0.00158	0.00117	0.00158
	NC_048011	Gammaproteobacteria	Enterobacterales	Enterobacteriaceae	Salmonella	enterica	Salmonella enterica subsp. enterica	Siphovirus	Demerecviridae	Epseptimavirus	Salmonella phage S133	110926	40.061	0.00342	0.0033	0.00196	0.00165	0.00122	0.00165
	NC_048809	Gammaproteobacteria	Enterobacterales	Enterobacteriaceae	Salmonella	enterica	Salmonella enterica subsp. enterica	Siphovirus	Demerecviridae	Epseptimavirus	Salmonella phage 2-3	114986	39.647	0.0034	0.00314	0.00179	0.00147	0.00117	0.00147
	NC_048811	Gammaproteobacteria	Enterobacterales	Enterobacteriaceae	Salmonella	enterica	Salmonella enterica subsp. enterica	Siphovirus	Demerecviridae	Epseptimavirus	Salmonella phage 1-29	111636	40.075	0.00351	0.00346	0.00177	0.00165	0.00119	0.00165
	NC_048819	Gammaproteobacteria	Enterobacterales	Enterobacteriaceae	Salmonella	enterica	Salmonella enterica subsp. enterica	Siphovirus	Demerecviridae	Epseptimavirus	Salmonella phage 1-19	110775	39.998	0.00346	0.00339	0.00182	0.00162	0.00122	0.00162
	OM367911	Gammaproteobacteria	Enterobacterales	Enterobacteriaceae	Salmonella	enterica	Salmonella enterica subsp. enterica	Myovirus	Ackermannviridae	Kuttervirus	Salmonella phage PLL1	156613	44.722	0.00316	0.00409	0.00324	0.00265	0.00328	0.00265
	OQ680478	Gammaproteobacteria	Enterobacterales	Enterobacteriaceae	Salmonella	enterica	Salmonella enterica subsp. enterica	Siphovirus	Demerecviridae	Tequintavirus	Salmonella phage phA11	105369	38.955	0.00303	0.00278	0.00178	0.00168	0.0012	0.00168
	OQ680479	Gammaproteobacteria	Enterobacterales	Enterobacteriaceae	Salmonella	enterica	Salmonella enterica subsp. enterica	Siphovirus	Demerecviridae	Tequintavirus	Salmonella phage phB7	106455	39.477	0.00334	0.00297	0.00189	0.00177	0.00116	0.00177
	OQ680480	Gammaproteobacteria	Enterobacterales	Enterobacteriaceae	Salmonella	enterica	Salmonella enterica subsp. enterica	Siphovirus	Demerecviridae	Tequintavirus	Salmonella phage phC11	107372	38.945	0.00303	0.00274	0.00179	0.00173	0.00124	0.00173
	OQ680481	Gammaproteobacteria	Enterobacterales	Enterobacteriaceae	Salmonella	enterica	Salmonella enterica subsp. enterica	Siphovirus	Demerecviridae	Tequintavirus	Salmonella phage phC17	106649	38.912	0.00311	0.00287	0.00186	0.00176	0.00121	0.00176
	GQ422450	Gammaproteobacteria	Enterobacterales	Enterobacteriaceae	Salmonella	enterica	Salmonella enterica subsp. enterica	Podovirus	Unclassified	Lederbergvirus	Enterobacteria phage UAB_Phi20	41809	47.241	0.00239	0.00348	0.0026	0.00413	0.00512	0.00413
	JN225449	Gammaproteobacteria	Enterobacterales	Enterobacteriaceae	Salmonella	enterica	Salmonella enterica subsp. enterica	Myovirus	Unclassified	Felixounavirus	Enterobacteria phage UAB_Phi87	87603	38.887	0.00221	0.00219	0.00178	0.00046	0.00035	0.00046
	MH370364	Gammaproteobacteria	Enterobacterales	Enterobacteriaceae	Salmonella	enterica	Salmonella enterica subsp. enterica	Myovirus	Unclassified	Unclassified	Salmonella phage S107	49818	48.583	0.00293	0.00341	0.00311	0.00428	0.00526	0.00428
	MK479295	Gammaproteobacteria	Enterobacterales	Enterobacteriaceae	Salmonella	enterica	Salmonella enterica subsp. enterica	Siphovirus	Unclassified	Cornellvirus	Salmonella phage vB_SenS_SE1	40987	51.267	0.00349	0.00436	0.00423	0.00583	0.00825	0.00583
	MN379740	Gammaproteobacteria	Enterobacterales	Enterobacteriaceae	Salmonella	enterica	Salmonella enterica subsp. enterica	Myovirus	Unclassified	Rosemountvirus	Salmonella phage 8-19	52648	46.025	0.00456	0.00379	0.00359	0.0024	0.00283	0.0024
	NC_027360	Gammaproteobacteria	Enterobacterales	Enterobacteriaceae	Salmonella	enterica	Salmonella enterica subsp. enterica	Myovirus	Unclassified	Felixounavirus	Enterobacteria phage UAB_Phi87	87603	38.887	0.00221	0.00219	0.00178	0.00046	0.00035	0.00046
	NC_031019	Gammaproteobacteria	Enterobacterales	Enterobacteriaceae	Salmonella	enterica	Salmonella enterica subsp. enterica	Podovirus	Unclassified	Lederbergvirus	Enterobacteria phage UAB_Phi20	41809	47.241	0.00239	0.00348	0.0026	0.00413	0.00512	0.00413
	NC_069151	Gammaproteobacteria	Enterobacterales	Enterobacteriaceae	Salmonella	enterica	Salmonella enterica subsp. enterica	Siphovirus	Unclassified	Cornellvirus	Salmonella phage vB_SenS_SE1	40987	51.267	0.00349	0.00436	0.00423	0.00583	0.00825	0.00583
	NC_073192	Gammaproteobacteria	Enterobacterales	Enterobacteriaceae	Salmonella	enterica	Salmonella enterica subsp. enterica	Siphovirus	Unclassified	Jerseyvirus	Salmonella phage F118P13	42378	49.644	0.00387	0.00428	0.00512	0.00611	0.00562	0.00611
	OM339548	Gammaproteobacteria	Enterobacterales	Enterobacteriaceae	Salmonella	enterica	Salmonella enterica subsp. enterica	Siphovirus	Unclassified	Jerseyvirus	Salmonella phage F118P13	42378	49.644	0.00387	0.00428	0.00512	0.00611	0.00562	0.00611
	ON169961	Gammaproteobacteria	Enterobacterales	Enterobacteriaceae	Salmonella	enterica	Salmonella enterica subsp. enterica serotype Enteritidis	Myovirus	Ackermannviridae	Kuttervirus	Salmonella phage BRM 13312	159068	44.366	0.0032	0.00395	0.00317	0.00243	0.00304	0.00243
	ON169962	Gammaproteobacteria	Enterobacterales	Enterobacteriaceae	Salmonella	enterica	Salmonella enterica subsp. enterica serotype Typhimurium	Myovirus	Ackermannviridae	Kuttervirus	Salmonella phage BRM 13313	159072	44.424	0.0031	0.00394	0.00323	0.0025	0.00323	0.0025
	ON169963	Gammaproteobacteria	Enterobacterales	Enterobacteriaceae	Salmonella	enterica	Salmonella enterica subsp. enterica serotype Typhimurium	Myovirus	Ackermannviridae	Kuttervirus	Salmonella phage BRM 13314	156612	44.47	0.00324	0.004	0.00321	0.00253	0.00327	0.00253
	OM912978	Gammaproteobacteria	Enterobacterales	Enterobacteriaceae	Salmonella	enterica	Salmonella enterica subsp. enterica serova Typhi	Myovirus	Straboviridae	Gelderlandvirus	Salmonella phage CF-SP2	159658	36.955	0.00248	0.00347	0.00229	0.00175	0.00138	0.00175
	MK947458	Gammaproteobacteria	Enterobacterales	Enterobacteriaceae	Salmonella	enterica	Salmonella enterica subsp. enterica serovar 1 4 [5] 12:i:-	Siphovirus	Demerecviridae	Epseptimavirus	Salmonella phage vB_SenS_SB10	111347	40.057	0.00345	0.00342	0.00192	0.00169	0.00124	0.00169
	OQ674105	Gammaproteobacteria	Enterobacterales	Enterobacteriaceae	Salmonella	enterica	Salmonella enterica subsp. enterica serovar 6 8:l -:1 7 strain KKP 1762	Myovirus	Unclassified	Unclassified	Salmonella phage KKP 3829	58992	56.509	0.00548	0.00521	0.00621	0.00854	0.00931	0.00854
	OQ674103	Gammaproteobacteria	Enterobacterales	Enterobacteriaceae	Salmonella	enterica	Salmonella enterica subsp. enterica serovar 6 8:l v:- strain KKP 998	Myovirus	Unclassified	Unclassified	Salmonella phage KKP 3831	113006	39.594	0.0034	0.00319	0.00183	0.00158	0.00113	0.00158
	MN336266	Gammaproteobacteria	Enterobacterales	Enterobacteriaceae	Salmonella	enterica	Salmonella enterica subsp. enterica serovar Abortusequi ATCC 9842	Siphovirus	Unclassified	Jerseyvirus	Salmonella phage PIZ SAE-01E2	43095	49.639	0.00392	0.00399	0.00504	0.00578	0.00596	0.00578
	MW544066	Gammaproteobacteria	Enterobacterales	Enterobacteriaceae	Salmonella	enterica	Salmonella enterica subsp. enterica serovar Albany	Podovirus	Schitoviridae	Triduovirus	Salmonella phage vB_SalP_TR2	70823	40.646	0.00347	0.00309	0.00136	0.00059	0.00051	0.00059
	NC_055921	Gammaproteobacteria	Enterobacterales	Enterobacteriaceae	Salmonella	enterica	Salmonella enterica subsp. enterica serovar Albany	Podovirus	Schitoviridae	Triduovirus	Salmonella phage vB_SalP_TR2	70823	40.646	0.00347	0.00309	0.00136	0.00059	0.00051	0.00059
	EU570103	Gammaproteobacteria	Enterobacterales	Enterobacteriaceae	Salmonella	enterica	Salmonella enterica subsp. enterica serovar Anatum	Podovirus	Unclassified	Lederbergvirus	Salmonella phage epsilon34	43016	47.264	0.00258	0.00329	0.0027	0.00391	0.00525	0.00391
	FJ000341	Gammaproteobacteria	Enterobacterales	Enterobacteriaceae	Salmonella	enterica	Salmonella enterica subsp. enterica serovar Anatum	Podovirus	Unclassified	Lederbergvirus	Salmonella phage g341c	40975	47.402	0.00249	0.0034	0.00282	0.00383	0.005	0.00383
	NC_011976	Gammaproteobacteria	Enterobacterales	Enterobacteriaceae	Salmonella	enterica	Salmonella enterica subsp. enterica serovar Anatum	Podovirus	Unclassified	Lederbergvirus	Salmonella phage epsilon34	43016	47.264	0.00258	0.00329	0.0027	0.00391	0.00525	0.00391
	NC_013059	Gammaproteobacteria	Enterobacterales	Enterobacteriaceae	Salmonella	enterica	Salmonella enterica subsp. enterica serovar Anatum	Podovirus	Unclassified	Lederbergvirus	Salmonella phage g341c	40975	47.402	0.00249	0.0034	0.00282	0.00383	0.005	0.00383
	OQ359891	Gammaproteobacteria	Enterobacterales	Enterobacteriaceae	Salmonella	enterica	Salmonella enterica subsp. enterica serovar Anatum str. FSL A4-0525	Podovirus	Schitoviridae	Ithacavirus	Salmonella phage vB_SenP_UTK0001	71436	39.778	0.00308	0.00253	0.00115	0.00052	0.00049	0.00052
	MK759883	Gammaproteobacteria	Enterobacterales	Enterobacteriaceae	Salmonella	enterica	Salmonella enterica subsp. enterica serovar Braenderup	Siphovirus	Unclassified	Jerseyvirus	Salmonella phage vB_SenS_SB15	41441	49.994	0.00405	0.00402	0.00484	0.00653	0.00582	0.00653
	OQ359889	Gammaproteobacteria	Enterobacterales	Enterobacteriaceae	Salmonella	enterica	Salmonella enterica subsp. enterica serovar Braenderup str. FSL S5-0373	Siphovirus	Demerecviridae	Epseptimavirus	Salmonella phage vB_SenS_UTK0009	113742	40.3	0.0037	0.00329	0.00187	0.00155	0.00107	0.00155
	KX776161	Gammaproteobacteria	Enterobacterales	Enterobacteriaceae	Salmonella	enterica	Salmonella enterica subsp. enterica serovar Brandenburg	Podovirus	Unclassified	Lederbergvirus	Salmonella phage UPF_BP1	39902	47.559	0.00233	0.00337	0.00259	0.004	0.00499	0.004
	NC_047875	Gammaproteobacteria	Enterobacterales	Enterobacteriaceae	Salmonella	enterica	Salmonella enterica subsp. enterica serovar Brandenburg	Podovirus	Unclassified	Lederbergvirus	Salmonella phage UPF_BP1	39902	47.559	0.00233	0.00337	0.00259	0.004	0.00499	0.004
	KX826077	Gammaproteobacteria	Enterobacterales	Enterobacteriaceae	Salmonella	enterica	Salmonella enterica subsp. enterica serovar Bredney	Myovirus	Unclassified	Rosemountvirus	Salmonella phage UPF_BP2	54894	46.009	0.00479	0.00391	0.00354	0.0024	0.00284	0.0024
	NC_048649	Gammaproteobacteria	Enterobacterales	Enterobacteriaceae	Salmonella	enterica	Salmonella enterica subsp. enterica serovar Bredney	Myovirus	Unclassified	Rosemountvirus	Salmonella phage UPF_BP2	54894	46.009	0.00479	0.00391	0.00354	0.0024	0.00284	0.0024
	MN956514	Gammaproteobacteria	Enterobacterales	Enterobacteriaceae	Salmonella	enterica	Salmonella enterica subsp. enterica serovar Choleraesuis ATCC 13312	Siphovirus	Demerecviridae	Tequintavirus	Salmonella phage L6jm	118452	39.249	0.00327	0.00282	0.002	0.00207	0.00165	0.00207
	NC_048852	Gammaproteobacteria	Enterobacterales	Enterobacteriaceae	Salmonella	enterica	Salmonella enterica subsp. enterica serovar Choleraesuis ATCC 13312	Siphovirus	Demerecviridae	Tequintavirus	Salmonella phage L6jm	118452	39.249	0.00327	0.00282	0.002	0.00207	0.00165	0.00207
	OQ359888	Gammaproteobacteria	Enterobacterales	Enterobacteriaceae	Salmonella	enterica	Salmonella enterica subsp. enterica serovar Corvallis str. FSL R8-0092	Siphovirus	Demerecviridae	Tequintavirus	Salmonella phage vB_SenS_UTK0008	111604	40.077	0.00344	0.00319	0.00204	0.00162	0.00124	0.00162
	MN481367	Gammaproteobacteria	Enterobacterales	Enterobacteriaceae	Salmonella	enterica	Salmonella enterica subsp. enterica serovar Dublin 3710	Myovirus	Unclassified	Felixounavirus	Salmonella phage D1-2	86878	38.734	0.00228	0.00224	0.00159	0.00055	0.00036	0.00055
	MZ489634	Gammaproteobacteria	Enterobacterales	Enterobacteriaceae	Salmonella	enterica	Salmonella enterica subsp. enterica serovar Dublin 3723	Siphovirus	Unclassified	Skatevirus	Salmonella phage D10	45715	46.077	0.00243	0.00313	0.0023	0.0036	0.00586	0.0036
	KY114934	Gammaproteobacteria	Enterobacterales	Enterobacteriaceae	Salmonella	enterica	Salmonella enterica subsp. enterica serovar Enteritidis	Siphovirus	Demerecviridae	Tequintavirus	Salmonella phage SP01	117842	38.982	0.00322	0.00267	0.00191	0.002	0.00171	0.002
	MG280946	Gammaproteobacteria	Enterobacterales	Enterobacteriaceae	Salmonella	enterica	Salmonella enterica subsp. enterica serovar Enteritidis	Siphovirus	Casjensviridae	Chivirus	Salmonella phage KFS-SE1	59715	56.711	0.00536	0.0054	0.0061	0.00848	0.00961	0.00848
	MH688040	Gammaproteobacteria	Enterobacterales	Enterobacteriaceae	Salmonella	enterica	Salmonella enterica subsp. enterica serovar Enteritidis	Myovirus	Ackermannviridae	Kuttervirus	Salmonella phage Mooltan	156882	44.947	0.00327	0.00422	0.00338	0.00279	0.00323	0.00279
	MK050846	Gammaproteobacteria	Enterobacterales	Enterobacteriaceae	Salmonella	enterica	Salmonella enterica subsp. enterica serovar Enteritidis	Siphovirus	Demerecviridae	Epseptimavirus	Salmonella phage Seafire	111851	40.013	0.0034	0.00326	0.00195	0.00162	0.00126	0.00162
	MK393882	Gammaproteobacteria	Enterobacterales	Enterobacteriaceae	Salmonella	enterica	Salmonella enterica subsp. enterica serovar Enteritidis	Siphovirus	Demerecviridae	Epseptimavirus	Salmonella phage 3-29	110377	40.045	0.00353	0.00345	0.00183	0.00162	0.00123	0.00162
	MN022787	Gammaproteobacteria	Enterobacterales	Enterobacteriaceae	Salmonella	enterica	Salmonella enterica subsp. enterica serovar Enteritidis	Siphovirus	Demerecviridae	Tequintavirus	Salmonella phage VSe12	109654	39.087	0.00327	0.00283	0.00191	0.00172	0.00111	0.00172
	MT311645	Gammaproteobacteria	Enterobacterales	Enterobacteriaceae	Salmonella	enterica	Salmonella enterica subsp. enterica serovar Enteritidis	Siphovirus	Demerecviridae	Tequintavirus	Salmonella phage vB_Sen-E22	108987	39.218	0.0033	0.00282	0.00189	0.00169	0.00119	0.00169
	MW355450	Gammaproteobacteria	Enterobacterales	Enterobacteriaceae	Salmonella	enterica	Salmonella enterica subsp. enterica serovar Enteritidis	Myovirus	Ackermannviridae	Kuttervirus	Salmonella phage vB_SenAc_BPS6	157347	44.63	0.00313	0.0039	0.0033	0.00259	0.00327	0.00259
	MW355477	Gammaproteobacteria	Enterobacterales	Enterobacteriaceae	Salmonella	enterica	Salmonella enterica subsp. enterica serovar Enteritidis	Myovirus	Ackermannviridae	Kuttervirus	Salmonella phage vB_SenAc_BPS5	157674	44.634	0.00313	0.00391	0.00331	0.00258	0.00329	0.00258
	MW355478	Gammaproteobacteria	Enterobacterales	Enterobacteriaceae	Salmonella	enterica	Salmonella enterica subsp. enterica serovar Enteritidis	Myovirus	Ackermannviridae	Kuttervirus	Salmonella phage vB_SenAc_BPS7	158348	44.435	0.00316	0.0039	0.00333	0.00256	0.00311	0.00256
	NC_047859	Gammaproteobacteria	Enterobacterales	Enterobacteriaceae	Salmonella	enterica	Salmonella enterica subsp. enterica serovar Enteritidis	Siphovirus	Demerecviridae	Tequintavirus	Salmonella phage SP01	117842	38.982	0.00322	0.00267	0.00191	0.002	0.00171	0.002
	NC_048110	Gammaproteobacteria	Enterobacterales	Enterobacteriaceae	Salmonella	enterica	Salmonella enterica subsp. enterica serovar Enteritidis	Siphovirus	Demerecviridae	Epseptimavirus	Salmonella phage Seafire	111851	40.013	0.0034	0.00326	0.00195	0.00162	0.00126	0.00162
	NC_048145	Gammaproteobacteria	Enterobacterales	Enterobacteriaceae	Salmonella	enterica	Salmonella enterica subsp. enterica serovar Enteritidis	Siphovirus	Demerecviridae	Epseptimavirus	Salmonella phage 3-29	110377	40.045	0.00353	0.00345	0.00183	0.00162	0.00123	0.00162
	NC_048683	Gammaproteobacteria	Enterobacterales	Enterobacteriaceae	Salmonella	enterica	Salmonella enterica subsp. enterica serovar Enteritidis	Siphovirus	Casjensviridae	Chivirus	Salmonella phage KFS-SE1	59715	56.711	0.00536	0.0054	0.0061	0.00848	0.00961	0.00848
	NC_048794	Gammaproteobacteria	Enterobacterales	Enterobacteriaceae	Salmonella	enterica	Salmonella enterica subsp. enterica serovar Enteritidis	Siphovirus	Demerecviridae	Tequintavirus	Salmonella phage VSe12	109654	39.087	0.00327	0.00283	0.00191	0.00172	0.00111	0.00172
	OK108607	Gammaproteobacteria	Enterobacterales	Enterobacteriaceae	Salmonella	enterica	Salmonella enterica subsp. enterica serovar Enteritidis	Siphovirus	Demerecviridae	Tequintavirus	Salmonella phage vB_SenS_S124	110832	39.179	0.00313	0.00285	0.00183	0.00164	0.00125	0.00164
	OK288022	Gammaproteobacteria	Enterobacterales	Enterobacteriaceae	Salmonella	enterica	Salmonella enterica subsp. enterica serovar Enteritidis	Siphovirus	Demerecviridae	Epseptimavirus	Salmonella phage vB_SenS_PYC03	114770	40.261	0.00342	0.00332	0.00189	0.00166	0.00116	0.00166
	OP453108	Gammaproteobacteria	Enterobacterales	Enterobacteriaceae	Salmonella	enterica	Salmonella enterica subsp. enterica serovar Enteritidis	Siphovirus	Casjensviridae	Chivirus	Salmonella phage ZCSE8	58424	56.359	0.00534	0.00525	0.00616	0.00849	0.00914	0.00849
	OQ341635	Gammaproteobacteria	Enterobacterales	Enterobacteriaceae	Salmonella	enterica	Salmonella enterica subsp. enterica serovar Enteritidis	Siphovirus	Demerecviridae	Epseptimavirus	Salmonella phage PRF-SP13	113775	40.33	0.00345	0.00333	0.00192	0.00165	0.00113	0.00165
	OR050522	Gammaproteobacteria	Enterobacterales	Enterobacteriaceae	Salmonella	enterica	Salmonella enterica subsp. enterica serovar Enteritidis	Podovirus	Schitoviridae	Ithacavirus	Salmonella phage SP154	72413	39.425	0.00298	0.00237	0.00117	0.0005	0.00044	0.0005
	OR492254	Gammaproteobacteria	Enterobacterales	Enterobacteriaceae	Salmonella	enterica	Salmonella enterica subsp. enterica serovar Enteritidis	Siphovirus	Demerecviridae	Tequintavirus	Salmonella phage PH204	110767	39.04	0.00313	0.00281	0.00187	0.00179	0.00125	0.00179
	HE775250	Gammaproteobacteria	Enterobacterales	Enterobacteriaceae	Salmonella	enterica	Salmonella enterica subsp. enterica serovar Enteritidis	Siphovirus	Unclassified	Jerseyvirus	Salmonella phage vB_SenS-Ent1	42391	49.789	0.00361	0.00408	0.00527	0.00615	0.00587	0.00615
	HG934469	Gammaproteobacteria	Enterobacterales	Enterobacteriaceae	Salmonella	enterica	Salmonella enterica subsp. enterica serovar Enteritidis	Siphovirus	Unclassified	Jerseyvirus	Salmonella phage vB_SenS-Ent2	42093	49.916	0.00359	0.00407	0.00529	0.00621	0.00592	0.00621
	HG934470	Gammaproteobacteria	Enterobacterales	Enterobacteriaceae	Salmonella	enterica	Salmonella enterica subsp. enterica serovar Enteritidis	Siphovirus	Unclassified	Jerseyvirus	Salmonella phage vB_SenS-Ent3	42764	49.792	0.00372	0.00406	0.00526	0.00617	0.00578	0.00617
	KX405002	Gammaproteobacteria	Enterobacterales	Enterobacteriaceae	Salmonella	enterica	Salmonella enterica subsp. enterica serovar Enteritidis	Siphovirus	Unclassified	Jerseyvirus	Salmonella phage BPS11Q3	43788	49.705	0.00391	0.00413	0.005	0.00629	0.00592	0.00629
	KY626163	Gammaproteobacteria	Enterobacterales	Enterobacteriaceae	Salmonella	enterica	Salmonella enterica subsp. enterica serovar Enteritidis	Siphovirus	Unclassified	Jerseyvirus	Salmonella phage SE40	28914	50.173	0.00412	0.00434	0.00512	0.00586	0.0064	0.00586
	KY926791	Gammaproteobacteria	Enterobacterales	Enterobacteriaceae	Salmonella	enterica	Salmonella enterica subsp. enterica serovar Enteritidis	Siphovirus	Unclassified	Nonagvirus	Salmonella phage SE1 (in:Nonagvirus)	60030	43.385	0.0045	0.00415	0.00316	0.00292	0.00247	0.00292
	MF740800	Gammaproteobacteria	Enterobacterales	Enterobacteriaceae	Salmonella	enterica	Salmonella enterica subsp. enterica serovar Enteritidis	Myovirus	Unclassified	Rosemountvirus	Salmonella phage vB_SenM_PA13076	52474	46.112	0.0044	0.00389	0.00366	0.00247	0.00314	0.00247
	MG251391	Gammaproteobacteria	Enterobacterales	Enterobacteriaceae	Salmonella	enterica	Salmonella enterica subsp. enterica serovar Enteritidis	Myovirus	Unclassified	Felixounavirus	Salmonella virus VSe11	86360	39	0.00241	0.00231	0.00161	0.00049	0.00045	0.00049
	MG251392	Gammaproteobacteria	Enterobacterales	Enterobacteriaceae	Salmonella	enterica	Salmonella enterica subsp. enterica serovar Enteritidis	Myovirus	Unclassified	Felixounavirus	Salmonella virus VSe102	86365	38.989	0.00248	0.00229	0.00163	0.00048	0.00044	0.00048
	MG646668	Gammaproteobacteria	Enterobacterales	Enterobacteriaceae	Salmonella	enterica	Salmonella enterica subsp. enterica serovar Enteritidis	Siphovirus	Unclassified	Jerseyvirus	Salmonella phage BPS11T2	43797	49.718	0.0039	0.00413	0.00501	0.00629	0.00591	0.00629
	MG873442	Gammaproteobacteria	Enterobacterales	Enterobacteriaceae	Salmonella	enterica	Salmonella enterica subsp. enterica serovar Enteritidis	Myovirus	Unclassified	Unclassified	Salmonella phage SE131	89910	44.218	0.00318	0.00447	0.00254	0.00167	0.00121	0.00167
	MH424443	Gammaproteobacteria	Enterobacterales	Enterobacteriaceae	Salmonella	enterica	Salmonella enterica subsp. enterica serovar Enteritidis	Siphovirus	Unclassified	Jerseyvirus	Salmonella virus VSe103	42262	50.002	0.00376	0.00399	0.00528	0.00621	0.00601	0.00621
	MK112901	Gammaproteobacteria	Enterobacterales	Enterobacteriaceae	Salmonella	enterica	Salmonella enterica subsp. enterica serovar Enteritidis	Siphovirus	Unclassified	Skatevirus	Salmonella virus KFS-SE2	48608	45.801	0.00222	0.00275	0.00231	0.00356	0.00558	0.00356
	MK578530	Gammaproteobacteria	Enterobacterales	Enterobacteriaceae	Salmonella	enterica	Salmonella enterica subsp. enterica serovar Enteritidis	Siphovirus	Unclassified	Jerseyvirus	Salmonella phage vB_SenS_SB3	41147	50.009	0.00408	0.004	0.00487	0.00654	0.00583	0.00654
	MN227145	Gammaproteobacteria	Enterobacterales	Enterobacteriaceae	Salmonella	enterica	Salmonella enterica subsp. enterica serovar Enteritidis	Myovirus	Unclassified	Felixounavirus	Salmonella phage BPSELC-1	86996	38.814	0.00223	0.00227	0.00172	0.00055	0.00039	0.00055
	MN336264	Gammaproteobacteria	Enterobacterales	Enterobacteriaceae	Salmonella	enterica	Salmonella enterica subsp. enterica serovar Enteritidis	Siphovirus	Unclassified	Jerseyvirus	Salmonella phage vB_SenS-EnJE1	42894	49.758	0.00406	0.00393	0.00504	0.00602	0.00592	0.00602
	MN393078	Gammaproteobacteria	Enterobacterales	Enterobacteriaceae	Salmonella	enterica	Salmonella enterica subsp. enterica serovar Enteritidis	Siphovirus	Unclassified	Jerseyvirus	Salmonella virus VSe101	41757	50.056	0.0041	0.00404	0.00505	0.00636	0.00594	0.00636
	MT409176	Gammaproteobacteria	Enterobacterales	Enterobacteriaceae	Salmonella	enterica	Salmonella enterica subsp. enterica serovar Enteritidis	Myovirus	Unclassified	Felixounavirus	Salmonella phage SapYZU01	88462	38.866	0.00233	0.0022	0.00169	0.0005	0.00055	0.0005
	MT588083	Gammaproteobacteria	Enterobacterales	Enterobacteriaceae	Salmonella	enterica	Salmonella enterica subsp. enterica serovar Enteritidis	Siphovirus	Unclassified	Jerseyvirus	Jerseyvirus jersey	43193	49.848	0.00382	0.00398	0.00524	0.00614	0.00581	0.00614
	MT632017	Gammaproteobacteria	Enterobacterales	Enterobacteriaceae	Salmonella	enterica	Salmonella enterica subsp. enterica serovar Enteritidis	Siphovirus	Unclassified	Jerseyvirus	Salmonella phage UPWr_S2	42487	50.025	0.00384	0.00404	0.00517	0.00628	0.00581	0.00628
	MT632018	Gammaproteobacteria	Enterobacterales	Enterobacteriaceae	Salmonella	enterica	Salmonella enterica subsp. enterica serovar Enteritidis	Siphovirus	Unclassified	Jerseyvirus	Salmonella phage UPWr_S3	42618	50.012	0.00382	0.00404	0.00519	0.00625	0.00587	0.00625
	MT632019	Gammaproteobacteria	Enterobacterales	Enterobacteriaceae	Salmonella	enterica	Salmonella enterica subsp. enterica serovar Enteritidis	Siphovirus	Unclassified	Jerseyvirus	Salmonella phage UPWr_S4	42506	50.019	0.00384	0.00405	0.00518	0.00627	0.00581	0.00627
	MT632020	Gammaproteobacteria	Enterobacterales	Enterobacteriaceae	Salmonella	enterica	Salmonella enterica subsp. enterica serovar Enteritidis	Siphovirus	Unclassified	Jerseyvirus	Salmonella phage UPWr_S5	43600	49.989	0.00365	0.0039	0.00534	0.00606	0.00606	0.00606
	MT932212	Gammaproteobacteria	Enterobacterales	Enterobacteriaceae	Salmonella	enterica	Salmonella enterica subsp. enterica serovar Enteritidis	Podovirus	Unclassified	Lederbergvirus	Salmonella phage VSe13	39265	47.332	0.00222	0.00378	0.00251	0.00405	0.00486	0.00405
	MW477799	Gammaproteobacteria	Enterobacterales	Enterobacteriaceae	Salmonella	enterica	Salmonella enterica subsp. enterica serovar Enteritidis	Myovirus	Unclassified	Caminolopintovirus	Salmonella phage vB_Se_STGO-35-1	47483	46.488	0.00246	0.00312	0.00251	0.0038	0.00607	0.0038
	MW715619	Gammaproteobacteria	Enterobacterales	Enterobacteriaceae	Salmonella	enterica	Salmonella enterica subsp. enterica serovar Enteritidis	Siphovirus	Unclassified	Jerseyvirus	Salmonella phage JD01	44880	49.713	0.00372	0.00407	0.00527	0.00597	0.00597	0.00597
	MZ156567	Gammaproteobacteria	Enterobacterales	Enterobacteriaceae	Salmonella	enterica	Salmonella enterica subsp. enterica serovar Enteritidis	Siphovirus	Unclassified	Jerseyvirus	Salmonella phage 26YS	42161	49.57	0.00417	0.00414	0.00514	0.00581	0.00565	0.00581
	MZ156568	Gammaproteobacteria	Enterobacterales	Enterobacteriaceae	Salmonella	enterica	Salmonella enterica subsp. enterica serovar Enteritidis	Siphovirus	Unclassified	Jerseyvirus	Salmonella phage 95YS	43511	49.491	0.00402	0.00403	0.00505	0.00592	0.0057	0.00592
	MZ156569	Gammaproteobacteria	Enterobacterales	Enterobacteriaceae	Salmonella	enterica	Salmonella enterica subsp. enterica serovar Enteritidis	Siphovirus	Unclassified	Jerseyvirus	Salmonella phage SM86	43508	49.492	0.00402	0.00403	0.00505	0.00592	0.0057	0.00592
	NC_019539	Gammaproteobacteria	Enterobacterales	Enterobacteriaceae	Salmonella	enterica	Salmonella enterica subsp. enterica serovar Enteritidis	Siphovirus	Unclassified	Jerseyvirus	Salmonella phage vB_SenS-Ent1	42391	49.789	0.00361	0.00408	0.00527	0.00615	0.00587	0.00615
	NC_023608	Gammaproteobacteria	Enterobacterales	Enterobacteriaceae	Salmonella	enterica	Salmonella enterica subsp. enterica serovar Enteritidis	Siphovirus	Unclassified	Jerseyvirus	Salmonella phage vB_SenS-Ent2	42093	49.916	0.00359	0.00407	0.00529	0.00621	0.00592	0.00621
	NC_024204	Gammaproteobacteria	Enterobacterales	Enterobacteriaceae	Salmonella	enterica	Salmonella enterica subsp. enterica serovar Enteritidis	Siphovirus	Unclassified	Jerseyvirus	Salmonella phage vB_SenS-Ent3	42764	49.792	0.00372	0.00406	0.00526	0.00617	0.00578	0.00617
	NC_031925	Gammaproteobacteria	Enterobacterales	Enterobacteriaceae	Salmonella	enterica	Salmonella enterica subsp. enterica serovar Enteritidis	Siphovirus	Unclassified	Jerseyvirus	Salmonella phage BPS11Q3	43788	49.705	0.00391	0.00413	0.005	0.00629	0.00592	0.00629
	NC_042025	Gammaproteobacteria	Enterobacterales	Enterobacteriaceae	Salmonella	enterica	Salmonella enterica subsp. enterica serovar Enteritidis	Siphovirus	Unclassified	Nonagvirus	Salmonella phage SE1 (in:Nonagvirus)	60030	43.385	0.0045	0.00415	0.00316	0.00292	0.00247	0.00292
	NC_054641	Gammaproteobacteria	Enterobacterales	Enterobacteriaceae	Salmonella	enterica	Salmonella enterica subsp. enterica serovar Enteritidis	Siphovirus	Unclassified	Skatevirus	Salmonella virus KFS-SE2	48608	45.801	0.00222	0.00275	0.00231	0.00356	0.00558	0.00356
	NC_054648	Gammaproteobacteria	Enterobacterales	Enterobacteriaceae	Salmonella	enterica	Salmonella enterica subsp. enterica serovar Enteritidis	Podovirus	Unclassified	Caminolopintovirus	Salmonella phage vB_Se_STGO-35-1	47483	46.488	0.00246	0.00312	0.00251	0.0038	0.00607	0.0038
	NC_070974	Gammaproteobacteria	Enterobacterales	Enterobacteriaceae	Salmonella	enterica	Salmonella enterica subsp. enterica serovar Enteritidis	Myovirus	Unclassified	Unclassified	Salmonella phage SE131	89910	44.218	0.00318	0.00447	0.00254	0.00167	0.00121	0.00167
	NC_073176	Gammaproteobacteria	Enterobacterales	Enterobacteriaceae	Salmonella	enterica	Salmonella enterica subsp. enterica serovar Enteritidis	Siphovirus	Unclassified	Jerseyvirus	Salmonella virus VSe101	41757	50.056	0.0041	0.00404	0.00505	0.00636	0.00594	0.00636
	NC_073182	Gammaproteobacteria	Enterobacterales	Enterobacteriaceae	Salmonella	enterica	Salmonella enterica subsp. enterica serovar Enteritidis	Siphovirus	Unclassified	Jerseyvirus	Salmonella virus VSe103	42262	50.002	0.00376	0.00399	0.00528	0.00621	0.00601	0.00621
	NC_073187	Gammaproteobacteria	Enterobacterales	Enterobacteriaceae	Salmonella	enterica	Salmonella enterica subsp. enterica serovar Enteritidis	Siphovirus	Unclassified	Jerseyvirus	Salmonella phage vB_SenS-EnJE1	42894	49.758	0.00406	0.00393	0.00504	0.00602	0.00592	0.00602
	NC_073188	Gammaproteobacteria	Enterobacterales	Enterobacteriaceae	Salmonella	enterica	Salmonella enterica subsp. enterica serovar Enteritidis	Siphovirus	Unclassified	Jerseyvirus	Salmonella phage vB_SenS_S532	43620	49.723	0.00406	0.00422	0.00508	0.00581	0.00598	0.00581
	NC_073189	Gammaproteobacteria	Enterobacterales	Enterobacteriaceae	Salmonella	enterica	Salmonella enterica subsp. enterica serovar Enteritidis	Siphovirus	Unclassified	Jerseyvirus	Salmonella phage JD01	44880	49.713	0.00372	0.00407	0.00527	0.00597	0.00597	0.00597
	NC_073190	Gammaproteobacteria	Enterobacterales	Enterobacteriaceae	Salmonella	enterica	Salmonella enterica subsp. enterica serovar Enteritidis	Siphovirus	Unclassified	Jerseyvirus	Salmonella phage vB_SenS_S528	42662	49.674	0.00387	0.00424	0.00508	0.00594	0.00595	0.00594
	NC_073203	Gammaproteobacteria	Enterobacterales	Enterobacteriaceae	Salmonella	enterica	Salmonella enterica subsp. enterica serovar Enteritidis	Siphovirus	Unclassified	Jerseyvirus	Salmonella phage MET_P1_001_43	43205	50.022	0.00384	0.00412	0.0049	0.00625	0.00562	0.00625
	NC_073213	Gammaproteobacteria	Enterobacterales	Enterobacteriaceae	Salmonella	enterica	Salmonella enterica subsp. enterica serovar Enteritidis	Siphovirus	Unclassified	Jerseyvirus	Salmonella phage vB_SenS_SB3	41147	50.009	0.00408	0.004	0.00487	0.00654	0.00583	0.00654
	OK108608	Gammaproteobacteria	Enterobacterales	Enterobacteriaceae	Salmonella	enterica	Salmonella enterica subsp. enterica serovar Enteritidis	Siphovirus	Unclassified	Jerseyvirus	Salmonella phage vB_SenS_S528	42662	49.674	0.00387	0.00424	0.00508	0.00594	0.00595	0.00594
	OK108609	Gammaproteobacteria	Enterobacterales	Enterobacteriaceae	Salmonella	enterica	Salmonella enterica subsp. enterica serovar Enteritidis	Siphovirus	Unclassified	Jerseyvirus	Salmonella phage vB_SenS_S532	43620	49.723	0.00406	0.00422	0.00508	0.00581	0.00598	0.00581
	OL652658	Gammaproteobacteria	Enterobacterales	Enterobacteriaceae	Salmonella	enterica	Salmonella enterica subsp. enterica serovar Enteritidis	Siphovirus	Unclassified	Jerseyvirus	Salmonella phage JD02	43955	49.532	0.00385	0.00404	0.00519	0.00587	0.0058	0.00587
	ON381768	Gammaproteobacteria	Enterobacterales	Enterobacteriaceae	Salmonella	enterica	Salmonella enterica subsp. enterica serovar Enteritidis	Siphovirus	Unclassified	Jerseyvirus	Salmonella phage vB_SenS_SP8	43823	49.52	0.00408	0.0042	0.00512	0.00596	0.0055	0.00596
	OP389270	Gammaproteobacteria	Enterobacterales	Enterobacteriaceae	Salmonella	enterica	Salmonella enterica subsp. enterica serovar Enteritidis	Siphovirus	Unclassified	Jerseyvirus	Salmonella phage MET_P1_001_43	43205	50.022	0.00384	0.00412	0.0049	0.00625	0.00562	0.00625
	OR001929	Gammaproteobacteria	Enterobacterales	Enterobacteriaceae	Salmonella	enterica	Salmonella enterica subsp. enterica serovar Enteritidis	Myovirus	Unclassified	Unclassified	Salmonella phage SP_4	43347	49.459	0.00415	0.00416	0.00508	0.00568	0.00577	0.00568
	NC_073185	Gammaproteobacteria	Enterobacterales	Enterobacteriaceae	Salmonella	enterica	Salmonella enterica subsp. enterica serovar Enteritidis ATCC 13076	Siphovirus	Unclassified	Jerseyvirus	Salmonella phage PBSE191	41332	49.903	0.00438	0.00405	0.00484	0.00635	0.00578	0.00635
	OM291373	Gammaproteobacteria	Enterobacterales	Enterobacteriaceae	Salmonella	enterica	Salmonella enterica subsp. enterica serovar Enteritidis ATCC 13076	Siphovirus	Unclassified	Jerseyvirus	Salmonella phage PBSE191	41332	49.903	0.00438	0.00405	0.00484	0.00635	0.00578	0.00635
	ON167532	Gammaproteobacteria	Enterobacterales	Enterobacteriaceae	Salmonella	enterica	Salmonella enterica subsp. enterica serovar Enteritidis ATCC 13076	Siphovirus	Unclassified	Jerseyvirus	Salmonella phage vB_SenS_TUMS_E15	43048	49.7	0.00367	0.00391	0.00505	0.0063	0.00585	0.0063
	OP132241	Gammaproteobacteria	Enterobacterales	Enterobacteriaceae	Salmonella	enterica	Salmonella enterica subsp. enterica serovar Enteritidis ATCC 13076	Myovirus	Unclassified	Rosemountvirus	Salmonella phage SE-SHZ-R	53028	45.864	0.00428	0.00375	0.00358	0.00246	0.0029	0.00246
	ON782130	Gammaproteobacteria	Enterobacterales	Enterobacteriaceae	Salmonella	enterica	Salmonella enterica subsp. enterica serovar Enteritidis CICC 21482	Myovirus	Unclassified	Unclassified	Salmonella phage vB_Sal_PHB48	29575	52.423	0.00247	0.00294	0.00435	0.00631	0.01085	0.00631
	MZ955866	Gammaproteobacteria	Enterobacterales	Enterobacteriaceae	Salmonella	enterica	Salmonella enterica subsp. enterica serovar Enteritidis derived from ATCC 13076	Siphovirus	Unclassified	Jerseyvirus	Salmonella phage vB_SenS_TUMS_E4	43018	49.742	0.00367	0.00403	0.00504	0.00633	0.00577	0.00633
	NC_073178	Gammaproteobacteria	Enterobacterales	Enterobacteriaceae	Salmonella	enterica	Salmonella enterica subsp. enterica serovar Enteritidis derived from ATCC 13076	Siphovirus	Unclassified	Jerseyvirus	Salmonella phage vB_SenS_TUMS_E19	42813	49.751	0.0036	0.00399	0.00508	0.00632	0.00598	0.00632
	NC_073179	Gammaproteobacteria	Enterobacterales	Enterobacteriaceae	Salmonella	enterica	Salmonella enterica subsp. enterica serovar Enteritidis derived from ATCC 13076	Siphovirus	Unclassified	Jerseyvirus	Salmonella phage vB_SenS_TUMS_E4	43018	49.742	0.00367	0.00403	0.00504	0.00633	0.00577	0.00633
	OL519843	Gammaproteobacteria	Enterobacterales	Enterobacteriaceae	Salmonella	enterica	Salmonella enterica subsp. enterica serovar Enteritidis derived from ATCC 13076	Siphovirus	Unclassified	Jerseyvirus	Salmonella phage vB_SenS_TUMS_E19	42813	49.751	0.0036	0.00399	0.00508	0.00632	0.00598	0.00632
	OP924280	Gammaproteobacteria	Enterobacterales	Enterobacteriaceae	Salmonella	enterica	Salmonella enterica subsp. enterica serovar Enteritidis FSL S5-371	Myovirus	Unclassified	Unclassified	Salmonella phage vB_Se_EI_sp1	46243	46.437	0.00244	0.00307	0.00242	0.00377	0.00608	0.00377
	OP924281	Gammaproteobacteria	Enterobacterales	Enterobacteriaceae	Salmonella	enterica	Salmonella enterica subsp. enterica serovar Enteritidis FSL S5-371	Myovirus	Unclassified	Unclassified	Salmonella phage vB_Se_EI_sp2	47482	46.489	0.00246	0.00312	0.00252	0.0038	0.00607	0.0038
	OP924285	Gammaproteobacteria	Enterobacterales	Enterobacteriaceae	Salmonella	enterica	Salmonella enterica subsp. enterica serovar Enteritidis FSL S5-371	Myovirus	Unclassified	Unclassified	Salmonella phage vB_Se_GLBO_sp11	40715	47.469	0.00236	0.00352	0.00271	0.00413	0.00504	0.00413
	OP038547	Gammaproteobacteria	Enterobacterales	Enterobacteriaceae	Salmonella	enterica	Salmonella enterica subsp. enterica serovar Enteritidis GXC190301	Podovirus	Autographiviridae	Zindervirus	Salmonella phage GRNsp03	43596	47.589	0.00291	0.00282	0.00252	0.00278	0.0034	0.00278
	ON720975	Gammaproteobacteria	Enterobacterales	Enterobacteriaceae	Salmonella	enterica	Salmonella enterica subsp. enterica serovar Enteritidis JSC160603	Myovirus	Straboviridae	Tequatrovirus	Salmonella phage GRNsp7	169242	35.481	0.00248	0.0035	0.00153	0.00126	0.001	0.00126
	MZ573924	Gammaproteobacteria	Enterobacterales	Enterobacteriaceae	Salmonella	enterica	Salmonella enterica subsp. enterica serovar Enteritidis KCTC 4823	Podovirus	Autographiviridae	Zindervirus	Salmonella phage vB_SenAt-pSL2	44304	47.388	0.00312	0.00278	0.00252	0.00256	0.00327	0.00256
	MT074433	Gammaproteobacteria	Enterobacterales	Enterobacteriaceae	Salmonella	enterica	Salmonella enterica subsp. enterica serovar Enteritidis PT1	Siphovirus	Drexlerviridae	Hanrivervirus	Salmonella phage slyngel	51048	44.012	0.00229	0.00293	0.00287	0.00366	0.0069	0.00366
	MT074447	Gammaproteobacteria	Enterobacterales	Enterobacteriaceae	Salmonella	enterica	Salmonella enterica subsp. enterica serovar Enteritidis PT1	Siphovirus	Demerecviridae	Epseptimavirus	Salmonella phage phagemcphageface	105405	39.926	0.00347	0.00327	0.00186	0.00154	0.00118	0.00154
	MT074448	Gammaproteobacteria	Enterobacterales	Enterobacteriaceae	Salmonella	enterica	Salmonella enterica subsp. enterica serovar Enteritidis PT1	Siphovirus	Demerecviridae	Tequintavirus	Salmonella phage oldekolle	109372	39.285	0.00324	0.00267	0.00193	0.00168	0.00116	0.00168
	MT074449	Gammaproteobacteria	Enterobacterales	Enterobacteriaceae	Salmonella	enterica	Salmonella enterica subsp. enterica serovar Enteritidis PT1	Siphovirus	Demerecviridae	Epseptimavirus	Salmonella phage bombadil	109539	40.005	0.00356	0.00325	0.00188	0.0016	0.00111	0.0016
	MT074450	Gammaproteobacteria	Enterobacterales	Enterobacteriaceae	Salmonella	enterica	Salmonella enterica subsp. enterica serovar Enteritidis PT1	Siphovirus	Demerecviridae	Epseptimavirus	Salmonella phage faergetype	110183	39.957	0.00348	0.00338	0.00194	0.00163	0.00124	0.00163
	MT074452	Gammaproteobacteria	Enterobacterales	Enterobacteriaceae	Salmonella	enterica	Salmonella enterica subsp. enterica serovar Enteritidis PT1	Siphovirus	Demerecviridae	Epseptimavirus	Salmonella phage vaffelhjerte	110831	39.959	0.00342	0.00325	0.00177	0.00158	0.00113	0.00158
	MT074453	Gammaproteobacteria	Enterobacterales	Enterobacteriaceae	Salmonella	enterica	Salmonella enterica subsp. enterica serovar Enteritidis PT1	Siphovirus	Demerecviridae	Epseptimavirus	Salmonella phage misterkot	110937	39.778	0.00343	0.00323	0.0018	0.00164	0.00123	0.00164
	MT074454	Gammaproteobacteria	Enterobacterales	Enterobacteriaceae	Salmonella	enterica	Salmonella enterica subsp. enterica serovar Enteritidis PT1	Siphovirus	Demerecviridae	Epseptimavirus	Salmonella phage ende	111297	39.969	0.00346	0.00331	0.00186	0.00159	0.00117	0.00159
	MT074455	Gammaproteobacteria	Enterobacterales	Enterobacteriaceae	Salmonella	enterica	Salmonella enterica subsp. enterica serovar Enteritidis PT1	Siphovirus	Demerecviridae	Epseptimavirus	Salmonella phage beppo	111322	40.099	0.00358	0.00333	0.00198	0.00153	0.00119	0.00153
	MT074456	Gammaproteobacteria	Enterobacterales	Enterobacteriaceae	Salmonella	enterica	Salmonella enterica subsp. enterica serovar Enteritidis PT1	Siphovirus	Demerecviridae	Epseptimavirus	Salmonella phage polluks	111599	40.013	0.00353	0.00328	0.00188	0.00155	0.00122	0.00155
	MT074457	Gammaproteobacteria	Enterobacterales	Enterobacteriaceae	Salmonella	enterica	Salmonella enterica subsp. enterica serovar Enteritidis PT1	Siphovirus	Demerecviridae	Epseptimavirus	Salmonella phage rokbiter	112006	39.926	0.00348	0.00332	0.00183	0.00159	0.00113	0.00159
	MT074458	Gammaproteobacteria	Enterobacterales	Enterobacteriaceae	Salmonella	enterica	Salmonella enterica subsp. enterica serovar Enteritidis PT1	Siphovirus	Demerecviridae	Epseptimavirus	Salmonella phage fuchur	112117	40.017	0.0035	0.00342	0.00186	0.0016	0.00128	0.0016
	MT074459	Gammaproteobacteria	Enterobacterales	Enterobacteriaceae	Salmonella	enterica	Salmonella enterica subsp. enterica serovar Enteritidis PT1	Siphovirus	Demerecviridae	Epseptimavirus	Salmonella phage bastian	112477	39.961	0.00344	0.00328	0.00188	0.00158	0.00124	0.00158
	MT074460	Gammaproteobacteria	Enterobacterales	Enterobacteriaceae	Salmonella	enterica	Salmonella enterica subsp. enterica serovar Enteritidis PT1	Siphovirus	Demerecviridae	Epseptimavirus	Salmonella phage bux	112486	39.961	0.00346	0.00332	0.0019	0.00167	0.00112	0.00167
	MT074461	Gammaproteobacteria	Enterobacterales	Enterobacteriaceae	Salmonella	enterica	Salmonella enterica subsp. enterica serovar Enteritidis PT1	Siphovirus	Demerecviridae	Epseptimavirus	Salmonella phage smaug	112590	39.756	0.00331	0.00311	0.0018	0.0015	0.00112	0.0015
	MT074463	Gammaproteobacteria	Enterobacterales	Enterobacteriaceae	Salmonella	enterica	Salmonella enterica subsp. enterica serovar Enteritidis PT1	Siphovirus	Demerecviridae	Epseptimavirus	Salmonella phage gmork	113259	39.89	0.0036	0.00335	0.00177	0.00159	0.00113	0.00159
	MT074464	Gammaproteobacteria	Enterobacterales	Enterobacteriaceae	Salmonella	enterica	Salmonella enterica subsp. enterica serovar Enteritidis PT1	Siphovirus	Demerecviridae	Epseptimavirus	Salmonella phage bobsandoy	113461	39.867	0.00342	0.00325	0.00186	0.00162	0.0013	0.00162
	MT074465	Gammaproteobacteria	Enterobacterales	Enterobacteriaceae	Salmonella	enterica	Salmonella enterica subsp. enterica serovar Enteritidis PT1	Siphovirus	Demerecviridae	Epseptimavirus	Salmonella phage oselot	113503	39.94	0.00349	0.00328	0.00195	0.00159	0.00122	0.00159
	MT074466	Gammaproteobacteria	Enterobacterales	Enterobacteriaceae	Salmonella	enterica	Salmonella enterica subsp. enterica serovar Enteritidis PT1	Siphovirus	Demerecviridae	Epseptimavirus	Salmonella phage atrejo	114059	39.971	0.00356	0.00313	0.00191	0.00161	0.00122	0.00161
	MT074467	Gammaproteobacteria	Enterobacterales	Enterobacteriaceae	Salmonella	enterica	Salmonella enterica subsp. enterica serovar Enteritidis PT1	Siphovirus	Demerecviridae	Epseptimavirus	Salmonella phage falkor	114211	39.765	0.00348	0.0031	0.00176	0.00162	0.00117	0.00162
	MT074468	Gammaproteobacteria	Enterobacterales	Enterobacteriaceae	Salmonella	enterica	Salmonella enterica subsp. enterica serovar Enteritidis PT1	Siphovirus	Demerecviridae	Epseptimavirus	Salmonella phage rutana	114544	39.936	0.00347	0.00327	0.00189	0.0016	0.00124	0.0016
	MT074469	Gammaproteobacteria	Enterobacterales	Enterobacteriaceae	Salmonella	enterica	Salmonella enterica subsp. enterica serovar Enteritidis PT1	Myovirus	Ackermannviridae	Kuttervirus	Salmonella phage rabagast	143249	44.529	0.00329	0.00395	0.00326	0.00266	0.00316	0.00266
	MT074470	Gammaproteobacteria	Enterobacterales	Enterobacteriaceae	Salmonella	enterica	Salmonella enterica subsp. enterica serovar Enteritidis PT1	Myovirus	Ackermannviridae	Kuttervirus	Salmonella phage heyday	144232	44.47	0.00317	0.004	0.00328	0.00261	0.00317	0.00261
	MT074471	Gammaproteobacteria	Enterobacterales	Enterobacteriaceae	Salmonella	enterica	Salmonella enterica subsp. enterica serovar Enteritidis PT1	Myovirus	Ackermannviridae	Kuttervirus	Salmonella phage allotria	151015	45.12	0.00317	0.00393	0.00348	0.00266	0.00334	0.00266
	MT074472	Gammaproteobacteria	Enterobacterales	Enterobacteriaceae	Salmonella	enterica	Salmonella enterica subsp. enterica serovar Enteritidis PT1	Myovirus	Ackermannviridae	Kuttervirus	Salmonella phage bering	156130	44.703	0.00322	0.00406	0.00327	0.00258	0.00331	0.00258
	MT074474	Gammaproteobacteria	Enterobacterales	Enterobacteriaceae	Salmonella	enterica	Salmonella enterica subsp. enterica serovar Enteritidis PT1	Myovirus	Ackermannviridae	Kuttervirus	Salmonella phage aagejoakim	156801	44.491	0.00321	0.00399	0.00326	0.00255	0.00311	0.00255
	MT074475	Gammaproteobacteria	Enterobacterales	Enterobacteriaceae	Salmonella	enterica	Salmonella enterica subsp. enterica serovar Enteritidis PT1	Myovirus	Ackermannviridae	Kuttervirus	Salmonella phage dinky	157254	44.768	0.00317	0.00407	0.00323	0.00264	0.0033	0.00264
	MT074476	Gammaproteobacteria	Enterobacterales	Enterobacteriaceae	Salmonella	enterica	Salmonella enterica subsp. enterica serovar Enteritidis PT1	Myovirus	Ackermannviridae	Kuttervirus	Salmonella phage kage	157658	44.482	0.00307	0.00396	0.00327	0.00255	0.00319	0.00255
	MT074477	Gammaproteobacteria	Enterobacterales	Enterobacteriaceae	Salmonella	enterica	Salmonella enterica subsp. enterica serovar Enteritidis PT1	Myovirus	Ackermannviridae	Kuttervirus	Salmonella phage barely	157920	44.598	0.0032	0.00399	0.00321	0.00261	0.00318	0.00261
	MT074478	Gammaproteobacteria	Enterobacterales	Enterobacteriaceae	Salmonella	enterica	Salmonella enterica subsp. enterica serovar Enteritidis PT1	Myovirus	Ackermannviridae	Kuttervirus	Salmonella phage moki	158230	44.42	0.00314	0.004	0.00321	0.00252	0.00319	0.00252
	MT074479	Gammaproteobacteria	Enterobacterales	Enterobacteriaceae	Salmonella	enterica	Salmonella enterica subsp. enterica serovar Enteritidis PT1	Myovirus	Ackermannviridae	Kuttervirus	Salmonella phage pertopsoe	158905	45.279	0.0031	0.00395	0.00345	0.00267	0.00332	0.00267
	MT074480	Gammaproteobacteria	Enterobacterales	Enterobacteriaceae	Salmonella	enterica	Salmonella enterica subsp. enterica serovar Enteritidis PT1	Myovirus	Ackermannviridae	Kuttervirus	Salmonella phage maane	159128	45.159	0.00315	0.00397	0.00338	0.0026	0.00332	0.0026
	NC_048865	Gammaproteobacteria	Enterobacterales	Enterobacteriaceae	Salmonella	enterica	Salmonella enterica subsp. enterica serovar Enteritidis PT1	Siphovirus	Demerecviridae	Tequintavirus	Salmonella phage oldekolle	109372	39.285	0.00324	0.00267	0.00193	0.00168	0.00116	0.00168
	NC_048866	Gammaproteobacteria	Enterobacterales	Enterobacteriaceae	Salmonella	enterica	Salmonella enterica subsp. enterica serovar Enteritidis PT1	Siphovirus	Demerecviridae	Epseptimavirus	Salmonella phage bombadil	109539	40.005	0.00356	0.00325	0.00188	0.0016	0.00111	0.0016
	NC_048867	Gammaproteobacteria	Enterobacterales	Enterobacteriaceae	Salmonella	enterica	Salmonella enterica subsp. enterica serovar Enteritidis PT1	Siphovirus	Demerecviridae	Epseptimavirus	Salmonella phage faergetype	110183	39.957	0.00348	0.00338	0.00194	0.00163	0.00124	0.00163
	NC_048868	Gammaproteobacteria	Enterobacterales	Enterobacteriaceae	Salmonella	enterica	Salmonella enterica subsp. enterica serovar Enteritidis PT1	Siphovirus	Demerecviridae	Epseptimavirus	Salmonella phage rokbiter	112006	39.926	0.00348	0.00332	0.00183	0.00159	0.00113	0.00159
	NC_048869	Gammaproteobacteria	Enterobacterales	Enterobacteriaceae	Salmonella	enterica	Salmonella enterica subsp. enterica serovar Enteritidis PT1	Siphovirus	Demerecviridae	Epseptimavirus	Salmonella phage fuchur	112117	40.017	0.0035	0.00342	0.00186	0.0016	0.00128	0.0016
	NC_048870	Gammaproteobacteria	Enterobacterales	Enterobacteriaceae	Salmonella	enterica	Salmonella enterica subsp. enterica serovar Enteritidis PT1	Siphovirus	Demerecviridae	Epseptimavirus	Salmonella phage bastian	112477	39.961	0.00344	0.00328	0.00188	0.00158	0.00124	0.00158
	NC_048871	Gammaproteobacteria	Enterobacterales	Enterobacteriaceae	Salmonella	enterica	Salmonella enterica subsp. enterica serovar Enteritidis PT1	Siphovirus	Demerecviridae	Epseptimavirus	Salmonella phage oselot	113503	39.94	0.00349	0.00328	0.00195	0.00159	0.00122	0.00159
	NC_048872	Gammaproteobacteria	Enterobacterales	Enterobacteriaceae	Salmonella	enterica	Salmonella enterica subsp. enterica serovar Enteritidis PT1	Siphovirus	Demerecviridae	Epseptimavirus	Salmonella phage atrejo	114059	39.971	0.00356	0.00313	0.00191	0.00161	0.00122	0.00161
	NC_049499	Gammaproteobacteria	Enterobacterales	Enterobacteriaceae	Salmonella	enterica	Salmonella enterica subsp. enterica serovar Enteritidis PT1	Myovirus	Ackermannviridae	Kuttervirus	Salmonella phage rabagast	143249	44.529	0.00329	0.00395	0.00326	0.00266	0.00316	0.00266
	NC_049500	Gammaproteobacteria	Enterobacterales	Enterobacteriaceae	Salmonella	enterica	Salmonella enterica subsp. enterica serovar Enteritidis PT1	Myovirus	Ackermannviridae	Kuttervirus	Salmonella phage heyday	144232	44.47	0.00317	0.004	0.00328	0.00261	0.00317	0.00261
	NC_049501	Gammaproteobacteria	Enterobacterales	Enterobacteriaceae	Salmonella	enterica	Salmonella enterica subsp. enterica serovar Enteritidis PT1	Myovirus	Ackermannviridae	Kuttervirus	Salmonella phage allotria	151015	45.12	0.00317	0.00393	0.00348	0.00266	0.00334	0.00266
	NC_049502	Gammaproteobacteria	Enterobacterales	Enterobacteriaceae	Salmonella	enterica	Salmonella enterica subsp. enterica serovar Enteritidis PT1	Myovirus	Ackermannviridae	Kuttervirus	Salmonella phage bering	156130	44.703	0.00322	0.00406	0.00327	0.00258	0.00331	0.00258
	NC_049503	Gammaproteobacteria	Enterobacterales	Enterobacteriaceae	Salmonella	enterica	Salmonella enterica subsp. enterica serovar Enteritidis PT1	Myovirus	Ackermannviridae	Kuttervirus	Salmonella phage aagejoakim	156801	44.491	0.00321	0.00399	0.00326	0.00255	0.00311	0.00255
	NC_049504	Gammaproteobacteria	Enterobacterales	Enterobacteriaceae	Salmonella	enterica	Salmonella enterica subsp. enterica serovar Enteritidis PT1	Myovirus	Ackermannviridae	Kuttervirus	Salmonella phage dinky	157254	44.768	0.00317	0.00407	0.00323	0.00264	0.0033	0.00264
	NC_049505	Gammaproteobacteria	Enterobacterales	Enterobacteriaceae	Salmonella	enterica	Salmonella enterica subsp. enterica serovar Enteritidis PT1	Myovirus	Ackermannviridae	Kuttervirus	Salmonella phage barely	157920	44.598	0.0032	0.00399	0.00321	0.00261	0.00318	0.00261
	NC_049506	Gammaproteobacteria	Enterobacterales	Enterobacteriaceae	Salmonella	enterica	Salmonella enterica subsp. enterica serovar Enteritidis PT1	Myovirus	Ackermannviridae	Kuttervirus	Salmonella phage moki	158230	44.42	0.00314	0.004	0.00321	0.00252	0.00319	0.00252
	NC_049507	Gammaproteobacteria	Enterobacterales	Enterobacteriaceae	Salmonella	enterica	Salmonella enterica subsp. enterica serovar Enteritidis PT1	Myovirus	Ackermannviridae	Kuttervirus	Salmonella phage pertopsoe	158905	45.279	0.0031	0.00395	0.00345	0.00267	0.00332	0.00267
	NC_049508	Gammaproteobacteria	Enterobacterales	Enterobacteriaceae	Salmonella	enterica	Salmonella enterica subsp. enterica serovar Enteritidis PT1	Myovirus	Ackermannviridae	Kuttervirus	Salmonella phage maane	159128	45.159	0.00315	0.00397	0.00338	0.0026	0.00332	0.0026
	NC_049821	Gammaproteobacteria	Enterobacterales	Enterobacteriaceae	Salmonella	enterica	Salmonella enterica subsp. enterica serovar Enteritidis PT1	Siphovirus	Drexlerviridae	Hanrivervirus	Salmonella phage slyngel	51048	44.012	0.00229	0.00293	0.00287	0.00366	0.0069	0.00366
	MK080312	Gammaproteobacteria	Enterobacterales	Enterobacteriaceae	Salmonella	enterica	Salmonella enterica subsp. enterica serovar Enteritidis PT1	Myovirus	Unclassified	Astrithrvirus	Salmonella phage Astrid	11713	39.751	0.00478	0.00235	0.00465	0.00448	0.00393	0.00448
	MK125141	Gammaproteobacteria	Enterobacterales	Enterobacteriaceae	Salmonella	enterica	Salmonella enterica subsp. enterica serovar Enteritidis PT1	Siphovirus	Unclassified	Murrayvirus	Salmonella phage Lumpael	41126	59.466	0.00396	0.00553	0.00511	0.00941	0.00951	0.00941
	MT074429	Gammaproteobacteria	Enterobacterales	Enterobacteriaceae	Salmonella	enterica	Salmonella enterica subsp. enterica serovar Enteritidis PT1	Myovirus	Unclassified	Astrithrvirus	Salmonella phage astrithr	11569	39.727	0.00467	0.00212	0.00428	0.00445	0.00389	0.00445
	MT074430	Gammaproteobacteria	Enterobacterales	Enterobacteriaceae	Salmonella	enterica	Salmonella enterica subsp. enterica serovar Enteritidis PT1	Siphovirus	Unclassified	Jerseyvirus	Salmonella phage pink	43203	49.714	0.00398	0.00407	0.00481	0.00616	0.00609	0.00616
	MT074431	Gammaproteobacteria	Enterobacterales	Enterobacteriaceae	Salmonella	enterica	Salmonella enterica subsp. enterica serovar Enteritidis PT1	Siphovirus	Unclassified	Jerseyvirus	Salmonella phage demigod	43605	50.146	0.00376	0.00422	0.00525	0.0062	0.00622	0.0062
	MT074432	Gammaproteobacteria	Enterobacterales	Enterobacteriaceae	Salmonella	enterica	Salmonella enterica subsp. enterica serovar Enteritidis PT1	Siphovirus	Unclassified	Jerseyvirus	Salmonella phage dunkel	43985	49.744	0.00346	0.00396	0.00526	0.00626	0.00607	0.00626
	MT074434	Gammaproteobacteria	Enterobacterales	Enterobacteriaceae	Salmonella	enterica	Salmonella enterica subsp. enterica serovar Enteritidis PT1	Myovirus	Unclassified	Rosemountvirus	Salmonella phage emiel	52333	45.9	0.00453	0.00389	0.00358	0.00235	0.003	0.00235
	MT074435	Gammaproteobacteria	Enterobacterales	Enterobacteriaceae	Salmonella	enterica	Salmonella enterica subsp. enterica serovar Enteritidis PT1	Myovirus	Unclassified	Rosemountvirus	Salmonella phage brorfarstad	52392	45.749	0.00418	0.00402	0.00316	0.00241	0.00271	0.00241
	MT074436	Gammaproteobacteria	Enterobacterales	Enterobacteriaceae	Salmonella	enterica	Salmonella enterica subsp. enterica serovar Enteritidis PT1	Myovirus	Unclassified	Rosemountvirus	Salmonella phage yarpen	52464	45.961	0.00457	0.00391	0.0035	0.00242	0.0029	0.00242
	MT074437	Gammaproteobacteria	Enterobacterales	Enterobacteriaceae	Salmonella	enterica	Salmonella enterica subsp. enterica serovar Enteritidis PT1	Myovirus	Unclassified	Rosemountvirus	Salmonella phage nenneke	52576	45.914	0.00472	0.00388	0.00341	0.0025	0.00302	0.0025
	MT074438	Gammaproteobacteria	Enterobacterales	Enterobacteriaceae	Salmonella	enterica	Salmonella enterica subsp. enterica serovar Enteritidis PT1	Myovirus	Unclassified	Rosemountvirus	Salmonella phage rivia	52587	45.876	0.00441	0.004	0.00346	0.00249	0.00297	0.00249
	MT074439	Gammaproteobacteria	Enterobacterales	Enterobacteriaceae	Salmonella	enterica	Salmonella enterica subsp. enterica serovar Enteritidis PT1	Myovirus	Unclassified	Rosemountvirus	Salmonella phage birk	52767	45.845	0.00438	0.00366	0.00359	0.00243	0.00279	0.00243
	MT074440	Gammaproteobacteria	Enterobacterales	Enterobacteriaceae	Salmonella	enterica	Salmonella enterica subsp. enterica serovar Enteritidis PT1	Myovirus	Unclassified	Astrithrvirus	Salmonella phage assan	11578	39.826	0.00467	0.00233	0.00471	0.00458	0.00406	0.00458
	MT074441	Gammaproteobacteria	Enterobacterales	Enterobacteriaceae	Salmonella	enterica	Salmonella enterica subsp. enterica serovar Enteritidis PT1	Myovirus	Unclassified	Rosemountvirus	Salmonella phage brunost	52821	46.012	0.00434	0.00389	0.00354	0.00239	0.00286	0.00239
	MT074442	Gammaproteobacteria	Enterobacterales	Enterobacteriaceae	Salmonella	enterica	Salmonella enterica subsp. enterica serovar Enteritidis PT1	Myovirus	Unclassified	Rosemountvirus	Salmonella phage ciri	52916	45.946	0.00438	0.004	0.00358	0.00247	0.00302	0.00247
	MT074443	Gammaproteobacteria	Enterobacterales	Enterobacteriaceae	Salmonella	enterica	Salmonella enterica subsp. enterica serovar Enteritidis PT1	Myovirus	Unclassified	Rosemountvirus	Salmonella phage zoltan	52933	45.866	0.00436	0.00393	0.00353	0.00238	0.00295	0.00238
	MT074444	Gammaproteobacteria	Enterobacterales	Enterobacteriaceae	Salmonella	enterica	Salmonella enterica subsp. enterica serovar Enteritidis PT1	Myovirus	Unclassified	Rosemountvirus	Salmonella phage emhyr	52948	45.896	0.00448	0.00379	0.00351	0.00248	0.00281	0.00248
	MT074445	Gammaproteobacteria	Enterobacterales	Enterobacteriaceae	Salmonella	enterica	Salmonella enterica subsp. enterica serovar Enteritidis PT1	Myovirus	Unclassified	Rosemountvirus	Salmonella phage renfri	52952	45.894	0.00448	0.00406	0.00341	0.00248	0.00283	0.00248
	MT074446	Gammaproteobacteria	Enterobacterales	Enterobacteriaceae	Salmonella	enterica	Salmonella enterica subsp. enterica serovar Enteritidis PT1	Myovirus	Unclassified	Rosemountvirus	Salmonella phage triss	53333	45.865	0.00441	0.00391	0.00353	0.00237	0.003	0.00237
	MT074451	Gammaproteobacteria	Enterobacterales	Enterobacteriaceae	Salmonella	enterica	Salmonella enterica subsp. enterica serovar Enteritidis PT1	Siphovirus	Unclassified	Jerseyvirus	Salmonella phage wast	40748	49.811	0.00363	0.0039	0.00503	0.00658	0.00564	0.00658
	MT074462	Gammaproteobacteria	Enterobacterales	Enterobacteriaceae	Salmonella	enterica	Salmonella enterica subsp. enterica serovar Enteritidis PT1	Siphovirus	Unclassified	Jerseyvirus	Salmonella phage templet	41598	49.474	0.00388	0.00416	0.00518	0.00614	0.00582	0.00614
	MT074473	Gammaproteobacteria	Enterobacterales	Enterobacteriaceae	Salmonella	enterica	Salmonella enterica subsp. enterica serovar Enteritidis PT1	Siphovirus	Unclassified	Jerseyvirus	Salmonella phage blauehaus	41993	49.651	0.00372	0.00397	0.00489	0.00633	0.00526	0.00633
	MT074481	Gammaproteobacteria	Enterobacterales	Enterobacteriaceae	Salmonella	enterica	Salmonella enterica subsp. enterica serovar Enteritidis PT1	Siphovirus	Unclassified	Jerseyvirus	Salmonella phage sidste	42124	50	0.00387	0.00417	0.00521	0.00616	0.00579	0.00616
	MT074482	Gammaproteobacteria	Enterobacterales	Enterobacteriaceae	Salmonella	enterica	Salmonella enterica subsp. enterica serovar Enteritidis PT1	Siphovirus	Unclassified	Jerseyvirus	Salmonella phage horsemountain	42375	49.638	0.00372	0.004	0.00524	0.00632	0.0063	0.00632
	MT074483	Gammaproteobacteria	Enterobacterales	Enterobacteriaceae	Salmonella	enterica	Salmonella enterica subsp. enterica serovar Enteritidis PT1	Siphovirus	Unclassified	Jerseyvirus	Salmonella phage skrot	42879	49.726	0.00387	0.00406	0.00536	0.00611	0.00597	0.00611
	MT074484	Gammaproteobacteria	Enterobacterales	Enterobacteriaceae	Salmonella	enterica	Salmonella enterica subsp. enterica serovar Enteritidis PT1	Siphovirus	Unclassified	Jerseyvirus	Salmonella phage celemicas	43193	49.767	0.00391	0.0041	0.005	0.00633	0.00556	0.00633
	NC_048113	Gammaproteobacteria	Enterobacterales	Enterobacteriaceae	Salmonella	enterica	Salmonella enterica subsp. enterica serovar Enteritidis PT1	Siphovirus	Unclassified	Murrayvirus	Salmonella phage Lumpael	41126	59.466	0.00396	0.00553	0.00511	0.00941	0.00951	0.00941
	NC_048862	Gammaproteobacteria	Enterobacterales	Enterobacteriaceae	Salmonella	enterica	Salmonella enterica subsp. enterica serovar Enteritidis PT1	Myovirus	Unclassified	Astrithrvirus	Salmonella phage astrithr	11569	39.727	0.00467	0.00212	0.00428	0.00445	0.00389	0.00445
	NC_048863	Gammaproteobacteria	Enterobacterales	Enterobacteriaceae	Salmonella	enterica	Salmonella enterica subsp. enterica serovar Enteritidis PT1	Myovirus	Unclassified	Rosemountvirus	Salmonella phage yarpen	52464	45.961	0.00457	0.00391	0.0035	0.00242	0.0029	0.00242
	NC_048864	Gammaproteobacteria	Enterobacterales	Enterobacteriaceae	Salmonella	enterica	Salmonella enterica subsp. enterica serovar Enteritidis PT1	Myovirus	Unclassified	Rosemountvirus	Salmonella phage birk	52767	45.845	0.00438	0.00366	0.00359	0.00243	0.00279	0.00243
	NC_073171	Gammaproteobacteria	Enterobacterales	Enterobacteriaceae	Salmonella	enterica	Salmonella enterica subsp. enterica serovar Enteritidis PT1	Siphovirus	Unclassified	Jerseyvirus	Salmonella phage horsemountain	42375	49.638	0.00372	0.004	0.00524	0.00632	0.0063	0.00632
	NC_073172	Gammaproteobacteria	Enterobacterales	Enterobacteriaceae	Salmonella	enterica	Salmonella enterica subsp. enterica serovar Enteritidis PT1	Siphovirus	Unclassified	Jerseyvirus	Salmonella phage skrot	42879	49.726	0.00387	0.00406	0.00536	0.00611	0.00597	0.00611
	NC_073173	Gammaproteobacteria	Enterobacterales	Enterobacteriaceae	Salmonella	enterica	Salmonella enterica subsp. enterica serovar Enteritidis PT1	Siphovirus	Unclassified	Jerseyvirus	Salmonella phage blauehaus	41993	49.651	0.00372	0.00397	0.00489	0.00633	0.00526	0.00633
	NC_073174	Gammaproteobacteria	Enterobacterales	Enterobacteriaceae	Salmonella	enterica	Salmonella enterica subsp. enterica serovar Enteritidis PT1	Siphovirus	Unclassified	Jerseyvirus	Salmonella phage wast	40748	49.811	0.00363	0.0039	0.00503	0.00658	0.00564	0.00658
	NC_073180	Gammaproteobacteria	Enterobacterales	Enterobacteriaceae	Salmonella	enterica	Salmonella enterica subsp. enterica serovar Enteritidis PT1	Siphovirus	Unclassified	Jerseyvirus	Salmonella phage templet	41598	49.474	0.00388	0.00416	0.00518	0.00614	0.00582	0.00614
	NC_073201	Gammaproteobacteria	Enterobacterales	Enterobacteriaceae	Salmonella	enterica	Salmonella enterica subsp. enterica serovar Enteritidis PT1	Siphovirus	Unclassified	Jerseyvirus	Salmonella phage dunkel	43985	49.744	0.00346	0.00396	0.00526	0.00626	0.00607	0.00626
	NC_073202	Gammaproteobacteria	Enterobacterales	Enterobacteriaceae	Salmonella	enterica	Salmonella enterica subsp. enterica serovar Enteritidis PT1	Siphovirus	Unclassified	Jerseyvirus	Salmonella phage celemicas	43193	49.767	0.00391	0.0041	0.005	0.00633	0.00556	0.00633
	NC_073217	Gammaproteobacteria	Enterobacterales	Enterobacteriaceae	Salmonella	enterica	Salmonella enterica subsp. enterica serovar Enteritidis PT1	Siphovirus	Unclassified	Jerseyvirus	Salmonella phage pink	43203	49.714	0.00398	0.00407	0.00481	0.00616	0.00609	0.00616
	NC_073218	Gammaproteobacteria	Enterobacterales	Enterobacteriaceae	Salmonella	enterica	Salmonella enterica subsp. enterica serovar Enteritidis PT1	Siphovirus	Unclassified	Jerseyvirus	Salmonella phage demigod	43605	50.146	0.00376	0.00422	0.00525	0.0062	0.00622	0.0062
	NC_073219	Gammaproteobacteria	Enterobacterales	Enterobacteriaceae	Salmonella	enterica	Salmonella enterica subsp. enterica serovar Enteritidis PT1	Siphovirus	Unclassified	Jerseyvirus	Salmonella phage sidste	42124	50	0.00387	0.00417	0.00521	0.00616	0.00579	0.00616
	MW206381	Gammaproteobacteria	Enterobacterales	Enterobacteriaceae	Salmonella	enterica	Salmonella enterica subsp. enterica serovar Enteritidis SA215	Siphovirus	Demerecviridae	Epseptimavirus	Salmonella phage SP76	111639	39.91	0.00351	0.00323	0.00187	0.00159	0.00113	0.00159
	MN580668	Gammaproteobacteria	Enterobacterales	Enterobacteriaceae	Salmonella	enterica	Salmonella enterica subsp. enterica serovar Enteritidis SE54	Myovirus	Straboviridae	Tequatrovirus	Salmonella phage pSe_SNUABM_01	172360	35.36	0.00233	0.00343	0.00165	0.00128	0.00118	0.00128
	NC_054937	Gammaproteobacteria	Enterobacterales	Enterobacteriaceae	Salmonella	enterica	Salmonella enterica subsp. enterica serovar Enteritidis SE54	Myovirus	Straboviridae	Tequatrovirus	Salmonella phage pSe_SNUABM_01	172360	35.36	0.00233	0.00343	0.00165	0.00128	0.00118	0.00128
	HM770079	Gammaproteobacteria	Enterobacterales	Enterobacteriaceae	Salmonella	enterica	Salmonella enterica subsp. enterica serovar Enteritidis str. LK5	Myovirus	Peduoviridae	Felsduovirus	Salmonella phage RE2010	34117	51.021	0.00252	0.00258	0.0044	0.00639	0.00835	0.00639
	NC_019488	Gammaproteobacteria	Enterobacterales	Enterobacteriaceae	Salmonella	enterica	Salmonella enterica subsp. enterica serovar Enteritidis str. LK5	Myovirus	Peduoviridae	Felsduovirus	Salmonella phage RE2010	34117	51.021	0.00252	0.00258	0.0044	0.00639	0.00835	0.00639
	OL656107	Gammaproteobacteria	Enterobacterales	Enterobacteriaceae	Salmonella	enterica	Salmonella enterica subsp. enterica serovar Enteritidis str. LK5	Myovirus	Straboviridae	Tequatrovirus	Salmonella phage UAB_60	167356	35.398	0.00228	0.00361	0.00152	0.00121	0.00107	0.00121
	MK673511	Gammaproteobacteria	Enterobacterales	Enterobacteriaceae	Salmonella	enterica	Salmonella enterica subsp. enterica serovar Enteritidis WT (Platten)	Myovirus	Unclassified	Loughboroughvirus	Salmonella phage ZCSE2	53965	45.843	0.00423	0.00424	0.0031	0.00223	0.00237	0.00223
	NC_048179	Gammaproteobacteria	Enterobacterales	Enterobacteriaceae	Salmonella	enterica	Salmonella enterica subsp. enterica serovar Enteritidis WT (Platten)	Myovirus	Unclassified	Loughboroughvirus	Salmonella phage ZCSE2	53965	45.843	0.00423	0.00424	0.0031	0.00223	0.00237	0.00223
	MN026740	Gammaproteobacteria	Enterobacterales	Enterobacteriaceae	Salmonella	enterica	Salmonella enterica subsp. enterica serovar Gallinarum	Podovirus	Autographiviridae	Unclassified	Salmonella phage C2	38554	48.908	0.00428	0.00472	0.00384	0.00232	0.00306	0.00232
	MN026741	Gammaproteobacteria	Enterobacterales	Enterobacteriaceae	Salmonella	enterica	Salmonella enterica subsp. enterica serovar Gallinarum	Siphovirus	Demerecviridae	Tequintavirus	Salmonella phage Th1	110466	39.208	0.00305	0.0028	0.00181	0.00168	0.00119	0.00168
	MT653143	Gammaproteobacteria	Enterobacterales	Enterobacteriaceae	Salmonella	enterica	Salmonella enterica subsp. enterica serovar Gallinarum	Siphovirus	Demerecviridae	Tequintavirus	Salmonella phage 3sent1	109746	38.959	0.00323	0.00263	0.0018	0.00166	0.00107	0.00166
	MT653145	Gammaproteobacteria	Enterobacterales	Enterobacteriaceae	Salmonella	enterica	Salmonella enterica subsp. enterica serovar Gallinarum	Siphovirus	Demerecviridae	Epseptimavirus	Salmonella phage 8sent65	112133	39.971	0.00349	0.00321	0.00196	0.00163	0.0012	0.00163
	MT653146	Gammaproteobacteria	Enterobacterales	Enterobacteriaceae	Salmonella	enterica	Salmonella enterica subsp. enterica serovar Gallinarum	Siphovirus	Demerecviridae	Tequintavirus	Salmonella phage 8sent1748	110720	39.288	0.00336	0.00274	0.00191	0.00163	0.00102	0.00163
	NC_010807	Gammaproteobacteria	Enterobacterales	Enterobacteriaceae	Salmonella	enterica	Salmonella enterica subsp. enterica serovar Gallinarum	Podovirus	Autographiviridae	Teetrevirus	Salmonella phage phiSG-JL2	38815	50.864	0.0033	0.0042	0.00375	0.00347	0.00448	0.00347
	NC_048795	Gammaproteobacteria	Enterobacterales	Enterobacteriaceae	Salmonella	enterica	Salmonella enterica subsp. enterica serovar Gallinarum	Siphovirus	Demerecviridae	Tequintavirus	Salmonella phage Th1	110466	39.208	0.00305	0.0028	0.00181	0.00168	0.00119	0.00168
	MT653144	Gammaproteobacteria	Enterobacterales	Enterobacteriaceae	Salmonella	enterica	Salmonella enterica subsp. enterica serovar Gallinarum	Siphovirus	Unclassified	Jerseyvirus	Salmonella phage 5sent1	43760	49.904	0.00389	0.00397	0.00522	0.0062	0.00576	0.0062
	NC_073181	Gammaproteobacteria	Enterobacterales	Enterobacteriaceae	Salmonella	enterica	Salmonella enterica subsp. enterica serovar Gallinarum	Siphovirus	Unclassified	Jerseyvirus	Salmonella phage 5sent1	43760	49.904	0.00389	0.00397	0.00522	0.0062	0.00576	0.0062
	ON540301	Gammaproteobacteria	Enterobacterales	Enterobacteriaceae	Salmonella	enterica	Salmonella enterica subsp. enterica serovar Gallinarum	Siphovirus	Unclassified	Jerseyvirus	Salmonella phage SG102	42267	49.93	0.00433	0.00414	0.00498	0.00625	0.00596	0.00625
	EU547803	Gammaproteobacteria	Enterobacterales	Enterobacteriaceae	Salmonella	enterica	Salmonella enterica subsp. enterica serovar Gallinarum biovar Gallinarum	Podovirus	Autographiviridae	Teetrevirus	Salmonella phage phiSG-JL2	38815	50.864	0.0033	0.0042	0.00375	0.00347	0.00448	0.00347
	NC_073215	Gammaproteobacteria	Enterobacterales	Enterobacteriaceae	Salmonella	enterica	Salmonella enterica subsp. enterica serovar Gallinarum SG18	Siphovirus	Unclassified	Jerseyvirus	Salmonella phage SGPC	42345	50.058	0.00416	0.00409	0.00504	0.0066	0.00567	0.0066
	OK169616	Gammaproteobacteria	Enterobacterales	Enterobacteriaceae	Salmonella	enterica	Salmonella enterica subsp. enterica serovar Gallinarum SG18	Siphovirus	Unclassified	Jerseyvirus	Salmonella phage SGPC	42345	50.058	0.00416	0.00409	0.00504	0.0066	0.00567	0.0066
	MK728825	Gammaproteobacteria	Enterobacterales	Enterobacteriaceae	Salmonella	enterica	Salmonella enterica subsp. enterica serovar Heidelberg	Siphovirus	Demerecviridae	Epseptimavirus	Salmonella phage Sepoy	114080	40.314	0.00355	0.0033	0.00192	0.00157	0.00108	0.00157
	NC_048760	Gammaproteobacteria	Enterobacterales	Enterobacteriaceae	Salmonella	enterica	Salmonella enterica subsp. enterica serovar Heidelberg	Siphovirus	Demerecviridae	Epseptimavirus	Salmonella phage Sepoy	114080	40.314	0.00355	0.0033	0.00192	0.00157	0.00108	0.00157
	KX405003	Gammaproteobacteria	Enterobacterales	Enterobacteriaceae	Salmonella	enterica	Salmonella enterica subsp. enterica serovar Heidelberg	Myovirus	Unclassified	Felixounavirus	Salmonella phage BPS15Q2	89817	38.857	0.00236	0.00224	0.00169	0.0006	0.00067	0.0006
	MG646670	Gammaproteobacteria	Enterobacterales	Enterobacteriaceae	Salmonella	enterica	Salmonella enterica subsp. enterica serovar Heidelberg	Myovirus	Unclassified	Felixounavirus	Salmonella phage BPS15S6	87609	38.802	0.00223	0.00226	0.0017	0.00057	0.00037	0.00057
	MH586731	Gammaproteobacteria	Enterobacterales	Enterobacteriaceae	Salmonella	enterica	Salmonella enterica subsp. enterica serovar Heidelberg	Myovirus	Unclassified	Felixounavirus	Salmonella phage Meda	84668	38.846	0.00248	0.00234	0.00168	0.00052	0.00045	0.00052
	MN445183	Gammaproteobacteria	Enterobacterales	Enterobacteriaceae	Salmonella	enterica	Salmonella enterica subsp. enterica serovar Heidelberg	Myovirus	Unclassified	Unclassified	Salmonella phage vB_SalM_SA002	288012	48.837	0.00566	0.00495	0.00486	0.00365	0.00332	0.00365
	MT261384	Gammaproteobacteria	Enterobacterales	Enterobacteriaceae	Salmonella	enterica	Salmonella enterica subsp. enterica serovar Heidelberg	Podovirus	Unclassified	Uetakevirus	Salmonella virus PAT1	41328	50.269	0.00261	0.00302	0.00353	0.00463	0.0069	0.00463
	MT580116	Gammaproteobacteria	Enterobacterales	Enterobacteriaceae	Salmonella	enterica	Salmonella enterica subsp. enterica serovar Heidelberg	Podovirus	Unclassified	Uetakevirus	Salmonella phage 65FD	41328	50.278	0.00261	0.00302	0.00356	0.00463	0.00692	0.00463
	MT580117	Gammaproteobacteria	Enterobacterales	Enterobacteriaceae	Salmonella	enterica	Salmonella enterica subsp. enterica serovar Heidelberg	Podovirus	Unclassified	Uetakevirus	Salmonella phage 66FD	40964	50.261	0.00259	0.00305	0.00356	0.00465	0.00681	0.00465
	NC_031939	Gammaproteobacteria	Enterobacterales	Enterobacteriaceae	Salmonella	enterica	Salmonella enterica subsp. enterica serovar Heidelberg	Myovirus	Unclassified	Felixounavirus	Salmonella phage BPS15Q2	89817	38.857	0.00236	0.00224	0.00169	0.0006	0.00067	0.0006
	OQ359883	Gammaproteobacteria	Enterobacterales	Enterobacteriaceae	Salmonella	enterica	Salmonella enterica subsp. enterica serovar Heidelberg str. FSL S5-0455	Myovirus	Ackermannviridae	Kuttervirus	Salmonella phage vB_SenM_UTK0004	157790	45.104	0.00311	0.00401	0.00338	0.00272	0.00345	0.00272
	KU760857	Gammaproteobacteria	Enterobacterales	Enterobacteriaceae	Salmonella	enterica	Salmonella enterica subsp. enterica serovar Indiana J46	Myovirus	Unclassified	Punavirus	Salmonella phage SJ46	103445	48.578	0.00249	0.00319	0.0034	0.00491	0.00571	0.00491
	NC_031129	Gammaproteobacteria	Enterobacterales	Enterobacteriaceae	Salmonella	enterica	Salmonella enterica subsp. enterica serovar Indiana J46	Myovirus	Unclassified	Punavirus	Salmonella phage SJ46	103445	48.578	0.00249	0.00319	0.0034	0.00491	0.00571	0.00491
	OQ362005	Gammaproteobacteria	Enterobacterales	Enterobacteriaceae	Salmonella	enterica	Salmonella enterica subsp. enterica serovar Infantis	Siphovirus	Demerecviridae	Epseptimavirus	Salmonella phage GSW6	112942	40.179	0.00354	0.00324	0.00213	0.00167	0.00122	0.00167
	KY626162	Gammaproteobacteria	Enterobacterales	Enterobacteriaceae	Salmonella	enterica	Salmonella enterica subsp. enterica serovar Infantis	Myovirus	Unclassified	Felixounavirus	Salmonella phage Si3	84419	39.013	0.00236	0.00227	0.00163	0.00054	0.00052	0.00054
	MH424444	Gammaproteobacteria	Enterobacterales	Enterobacteriaceae	Salmonella	enterica	Salmonella enterica subsp. enterica serovar Infantis	Siphovirus	Unclassified	Cornellvirus	Salmonella virus VSiP	43110	51.211	0.00355	0.00455	0.00445	0.00592	0.00868	0.00592
	MK759884	Gammaproteobacteria	Enterobacterales	Enterobacteriaceae	Salmonella	enterica	Salmonella enterica subsp. enterica serovar Infantis	Podovirus	Unclassified	Kolesnikvirus	Salmonella phage vB_SenM_SB18	85311	43.776	0.00363	0.00355	0.00333	0.00143	0.00088	0.00143
	MN393079	Gammaproteobacteria	Enterobacterales	Enterobacteriaceae	Salmonella	enterica	Salmonella enterica subsp. enterica serovar Infantis	Siphovirus	Unclassified	Cornellvirus	Salmonella virus VSiA	42865	51.21	0.00348	0.00456	0.00446	0.00597	0.00849	0.00597
	MT663719	Gammaproteobacteria	Enterobacterales	Enterobacteriaceae	Salmonella	enterica	Salmonella enterica subsp. enterica serovar Infantis	Myovirus	Unclassified	Loughboroughvirus	Salmonella phage S144	53628	45.836	0.00438	0.00425	0.00299	0.00227	0.00216	0.00227
	MZ327261	Gammaproteobacteria	Enterobacterales	Enterobacteriaceae	Salmonella	enterica	Salmonella enterica subsp. enterica serovar Infantis	Myovirus	Unclassified	Felixounavirus	Salmonella phage vB_Si_35FD	85818	38.925	0.00244	0.00226	0.00171	0.00055	0.00047	0.00055
	MZ327262	Gammaproteobacteria	Enterobacterales	Enterobacteriaceae	Salmonella	enterica	Salmonella enterica subsp. enterica serovar Infantis	Myovirus	Unclassified	Felixounavirus	Salmonella phage vB_Si_DR094	85730	39.178	0.00237	0.00223	0.00164	0.00055	0.00045	0.00055
	NC_041922	Gammaproteobacteria	Enterobacterales	Enterobacteriaceae	Salmonella	enterica	Salmonella enterica subsp. enterica serovar Infantis	Myovirus	Unclassified	Felixounavirus	Salmonella phage Si3	84419	39.013	0.00236	0.00227	0.00163	0.00054	0.00052	0.00054
	NC_069153	Gammaproteobacteria	Enterobacterales	Enterobacteriaceae	Salmonella	enterica	Salmonella enterica subsp. enterica serovar Infantis	Siphovirus	Unclassified	Cornellvirus	Salmonella virus VSiP	43110	51.211	0.00355	0.00455	0.00445	0.00592	0.00868	0.00592
	OP924282	Gammaproteobacteria	Enterobacterales	Enterobacteriaceae	Salmonella	enterica	Salmonella enterica subsp. enterica serovar Infantis FSL S5-506	Myovirus	Unclassified	Unclassified	Salmonella phage vB_Si_GLBO_sp7	89409	38.992	0.00243	0.00228	0.00176	0.00058	0.00045	0.00058
	OP924283	Gammaproteobacteria	Enterobacterales	Enterobacteriaceae	Salmonella	enterica	Salmonella enterica subsp. enterica serovar Infantis FSL S5-506	Myovirus	Unclassified	Unclassified	Salmonella phage vB_Si_GLBO_sp8	52535	45.918	0.00457	0.00384	0.0034	0.00239	0.00267	0.00239
	OQ359887	Gammaproteobacteria	Enterobacterales	Enterobacteriaceae	Salmonella	enterica	Salmonella enterica subsp. enterica serovar Infantis str. FSL S5-0506	Myovirus	Straboviridae	Gelderlandvirus	Salmonella phage vB_SenM_UTK0003	160221	36.877	0.00239	0.00329	0.00236	0.00184	0.00144	0.00184
	MK809530	Gammaproteobacteria	Enterobacterales	Enterobacteriaceae	Salmonella	enterica	Salmonella enterica subsp. enterica serovar Ja	Siphovirus	Demerecviridae	Epseptimavirus	Salmonella phage vB_SenS_SB6	112311	39.944	0.00342	0.00322	0.00195	0.00165	0.00119	0.00165
	OQ359885	Gammaproteobacteria	Enterobacterales	Enterobacteriaceae	Salmonella	enterica	Salmonella enterica subsp. enterica serovar Ja str. FSL S5-0406	Siphovirus	Drexlerviridae	Tlsvirus	Salmonella phage vB_SenS_UTK0006	49758	42.803	0.00336	0.00257	0.00331	0.0041	0.00581	0.0041
	MH631454	Gammaproteobacteria	Enterobacterales	Enterobacteriaceae	Salmonella	enterica	Salmonella enterica subsp. enterica serovar Kentucky	Siphovirus	Demerecviridae	Epseptimavirus	Salmonella phage Sw2	114274	40.214	0.00348	0.00333	0.00193	0.00157	0.00117	0.00157
	NC_048062	Gammaproteobacteria	Enterobacterales	Enterobacteriaceae	Salmonella	enterica	Salmonella enterica subsp. enterica serovar Kentucky	Siphovirus	Demerecviridae	Epseptimavirus	Salmonella phage Sw2	114274	40.214	0.00348	0.00333	0.00193	0.00157	0.00117	0.00157
	KX987158	Gammaproteobacteria	Enterobacterales	Enterobacteriaceae	Salmonella	enterica	Salmonella enterica subsp. enterica serovar Kentucky	Siphovirus	Unclassified	Sashavirus	Salmonella phage vB_SenS_Sasha	53263	43.732	0.00537	0.00469	0.00429	0.00212	0.00233	0.00212
	KY002061	Gammaproteobacteria	Enterobacterales	Enterobacteriaceae	Salmonella	enterica	Salmonella enterica subsp. enterica serovar Kentucky	Siphovirus	Unclassified	Sashavirus	Salmonella phage vB_SenS_Sergei	56051	43.493	0.00507	0.00441	0.00418	0.00197	0.0023	0.00197
	MH586730	Gammaproteobacteria	Enterobacterales	Enterobacteriaceae	Salmonella	enterica	Salmonella enterica subsp. enterica serovar Kentucky	Siphovirus	Unclassified	Sashavirus	Salmonella phage Solent	55978	43.469	0.00507	0.00436	0.00418	0.00191	0.0023	0.00191
	NC_047786	Gammaproteobacteria	Enterobacterales	Enterobacteriaceae	Salmonella	enterica	Salmonella enterica subsp. enterica serovar Kentucky	Siphovirus	Unclassified	Sashavirus	Salmonella phage vB_SenS_Sasha	53263	43.732	0.00537	0.00469	0.00429	0.00212	0.00233	0.00212
	OQ674104	Gammaproteobacteria	Enterobacterales	Enterobacteriaceae	Salmonella	enterica	Salmonella enterica subsp. enterica serovar Manchester strain KKP 1213	Myovirus	Unclassified	Unclassified	Salmonella phage KKP 3822	114843	39.806	0.0034	0.00327	0.00191	0.00158	0.00113	0.00158
	MW790495	Gammaproteobacteria	Enterobacterales	Enterobacteriaceae	Salmonella	enterica	Salmonella enterica subsp. enterica serovar Newlands	Siphovirus	Unclassified	Jerseyvirus	Salmonella phage vB_SalS_ABTNLsp11241	43556	49.649	0.00413	0.00425	0.00507	0.00582	0.0059	0.00582
	OK490361	Gammaproteobacteria	Enterobacterales	Enterobacteriaceae	Salmonella	enterica	Salmonella enterica subsp. enterica serovar Newlands ZC-S1	Myovirus	Unclassified	Unclassified	Salmonella phage ZC-S1_prp	19611	47.825	0.0027	0.00324	0.004	0.00405	0.005	0.00405
	MF957259	Gammaproteobacteria	Enterobacterales	Enterobacteriaceae	Salmonella	enterica	Salmonella enterica subsp. enterica serovar Newport	Myovirus	Straboviridae	Gelderlandvirus	Salmonella phage Melville	159323	36.947	0.00241	0.00349	0.00227	0.00174	0.00139	0.00174
	MK286578	Gammaproteobacteria	Enterobacterales	Enterobacteriaceae	Salmonella	enterica	Salmonella enterica subsp. enterica serovar Newport	Siphovirus	Casjensviridae	Chivirus	Salmonella phage Season12	59047	56.467	0.00523	0.00526	0.00626	0.00828	0.0095	0.00828
	NC_042044	Gammaproteobacteria	Enterobacterales	Enterobacteriaceae	Salmonella	enterica	Salmonella enterica subsp. enterica serovar Newport	Myovirus	Straboviridae	Gelderlandvirus	Salmonella phage Melville	159323	36.947	0.00241	0.00349	0.00227	0.00174	0.00139	0.00174
	HM997019	Gammaproteobacteria	Enterobacterales	Enterobacteriaceae	Salmonella	enterica	Salmonella enterica subsp. enterica serovar Newport	Myovirus	Unclassified	Unclassified	Salmonella phage 7-11	89916	44.128	0.0031	0.00447	0.00256	0.00164	0.00127	0.00164
	NC_015938	Gammaproteobacteria	Enterobacterales	Enterobacteriaceae	Salmonella	enterica	Salmonella enterica subsp. enterica serovar Newport	Myovirus	Unclassified	Unclassified	Salmonella phage 7-11	89916	44.128	0.0031	0.00447	0.00256	0.00164	0.00127	0.00164
	KC579452	Gammaproteobacteria	Enterobacterales	Enterobacteriaceae	Salmonella	enterica	Salmonella enterica subsp. enterica serovar Oranienburg 190	Siphovirus	Drexlerviridae	Rogunavirus	Escherichia phage phiKP26	47285	44.257	0.00246	0.0028	0.0023	0.00287	0.00369	0.00287
	NC_042038	Gammaproteobacteria	Enterobacterales	Enterobacteriaceae	Salmonella	enterica	Salmonella enterica subsp. enterica serovar Oranienburg 190	Siphovirus	Drexlerviridae	Rogunavirus	Escherichia phage phiKP26	47285	44.257	0.00246	0.0028	0.0023	0.00287	0.00369	0.00287
	OQ359890	Gammaproteobacteria	Enterobacterales	Enterobacteriaceae	Salmonella	enterica	Salmonella enterica subsp. enterica serovar Oranienburg str. FSL R8-0376	Siphovirus	Demerecviridae	Epseptimavirus	Salmonella phage vB_SenS_UTK0010	113248	40.294	0.00348	0.00337	0.00193	0.00163	0.0011	0.00163
	MW325771	Gammaproteobacteria	Enterobacterales	Enterobacteriaceae	Salmonella	enterica	Salmonella enterica subsp. enterica serovar Paratyphi A	Myovirus	Straboviridae	Moonvirus	Salmonella phage KM16	170126	38.613	0.00287	0.0044	0.00178	0.00153	0.00115	0.00153
	MZ923531	Gammaproteobacteria	Enterobacterales	Enterobacteriaceae	Salmonella	enterica	Salmonella enterica subsp. enterica serovar Paratyphi A	Podovirus	Autographiviridae	Kayfunavirus	Salmonella phage PRF-SP1	39732	50.34	0.00405	0.00464	0.0034	0.00249	0.00242	0.00249
	NC_070779	Gammaproteobacteria	Enterobacterales	Enterobacteriaceae	Salmonella	enterica	Salmonella enterica subsp. enterica serovar Paratyphi A	Myovirus	Straboviridae	Moonvirus	Salmonella phage KM16	170126	38.613	0.00287	0.0044	0.00178	0.00153	0.00115	0.00153
	OL539729	Gammaproteobacteria	Enterobacterales	Enterobacteriaceae	Salmonella	enterica	Salmonella enterica subsp. enterica serovar Paratyphi A	Podovirus	Autographiviridae	Kayfunavirus	Salmonella phage PRF-SP3	39849	50.295	0.00404	0.00466	0.0034	0.00248	0.00241	0.00248
	OM912979	Gammaproteobacteria	Enterobacterales	Enterobacteriaceae	Salmonella	enterica	Salmonella enterica subsp. enterica serovar Paratyphi A	Myovirus	Unclassified	Swiduovirus	Salmonella phage CF-SP1	47771	45.032	0.00241	0.00281	0.00222	0.00318	0.00672	0.00318
	MW423797	Gammaproteobacteria	Enterobacterales	Enterobacteriaceae	Salmonella	enterica	Salmonella enterica subsp. enterica serovar Paratyphi A CMCC50001	Myovirus	Unclassified	Felixounavirus	Salmonella phage vB Seyj1-1	88795	38.733	0.00246	0.00225	0.00172	0.00052	0.0005	0.00052
	OL474141	Gammaproteobacteria	Enterobacterales	Enterobacteriaceae	Salmonella	enterica	Salmonella enterica subsp. enterica serovar Paratyphi A strain 201107	Myovirus	Unclassified	Felixounavirus	Salmonella phage ph2-2	85944	38.803	0.00218	0.00219	0.00167	0.00055	0.00045	0.00055
	OL773676	Gammaproteobacteria	Enterobacterales	Enterobacteriaceae	Salmonella	enterica	Salmonella enterica subsp. enterica serovar Paratyphi B	Podovirus	Autographiviridae	Kayfunavirus	Salmonella phage PRF-SP4	39829	50.298	0.00404	0.00466	0.0034	0.00249	0.00241	0.00249
	OL773677	Gammaproteobacteria	Enterobacterales	Enterobacteriaceae	Salmonella	enterica	Salmonella enterica subsp. enterica serovar Paratyphi B	Podovirus	Autographiviridae	Kayfunavirus	Salmonella phage PRF-SP5	39849	50.297	0.00404	0.00466	0.0034	0.00248	0.00241	0.00248
	OM867676	Gammaproteobacteria	Enterobacterales	Enterobacteriaceae	Salmonella	enterica	Salmonella enterica subsp. enterica serovar Paratyphi B	Podovirus	Autographiviridae	Kayfunavirus	Salmonella phage PRF-SP2	39874	50.291	0.00404	0.00465	0.0034	0.00248	0.00241	0.00248
	MG241338	Gammaproteobacteria	Enterobacterales	Enterobacteriaceae	Salmonella	enterica	Salmonella enterica subsp. enterica serovar Pullorum	Siphovirus	Drexlerviridae	Tlsvirus	Salmonella phage YSP2	50316	42.873	0.00312	0.00237	0.00328	0.00424	0.00602	0.00424
	NC_047898	Gammaproteobacteria	Enterobacterales	Enterobacteriaceae	Salmonella	enterica	Salmonella enterica subsp. enterica serovar Pullorum	Siphovirus	Drexlerviridae	Tlsvirus	Salmonella phage YSP2	50316	42.873	0.00312	0.00237	0.00328	0.00424	0.00602	0.00424
	MT653137	Gammaproteobacteria	Enterobacterales	Enterobacteriaceae	Salmonella	enterica	Salmonella enterica subsp. enterica serovar Pullorum	Siphovirus	Unclassified	Jerseyvirus	Salmonella phage S55	42781	49.728	0.0039	0.00395	0.00514	0.00586	0.00566	0.00586
	MW427215	Gammaproteobacteria	Enterobacterales	Enterobacteriaceae	Salmonella	enterica	Salmonella enterica subsp. enterica serovar Pullorum	Myovirus	Unclassified	Unclassified	Salmonella phage vB_SpuS_NX263	46574	45.521	0.00249	0.00303	0.00238	0.00291	0.00569	0.00291
	ON886116	Gammaproteobacteria	Enterobacterales	Enterobacteriaceae	Salmonella	enterica	Salmonella enterica subsp. enterica serovar Pullorum	Myovirus	Unclassified	Unclassified	Salmonella phage PSP2-22	40428	50.101	0.00364	0.00419	0.00377	0.00423	0.00668	0.00423
	OP515798	Gammaproteobacteria	Enterobacterales	Enterobacteriaceae	Salmonella	enterica	Salmonella enterica subsp. enterica serovar Pullorum	Myovirus	Unclassified	Unclassified	Salmonella phage MBP4696116	86579	38.811	0.00223	0.00218	0.0017	0.00051	0.0005	0.00051
	NC_073205	Gammaproteobacteria	Enterobacterales	Enterobacteriaceae	Salmonella	enterica	Salmonella enterica subsp. enterica serovar Pullorum C79-13	Siphovirus	Unclassified	Jerseyvirus	Salmonella phage LP31	42600	49.667	0.0038	0.00386	0.00501	0.00594	0.00566	0.00594
	OL436139	Gammaproteobacteria	Enterobacterales	Enterobacteriaceae	Salmonella	enterica	Salmonella enterica subsp. enterica serovar Pullorum C79-13	Siphovirus	Unclassified	Jerseyvirus	Salmonella phage LP31	42600	49.667	0.0038	0.00386	0.00501	0.00594	0.00566	0.00594
	OK143508	Gammaproteobacteria	Enterobacterales	Enterobacteriaceae	Salmonella	enterica	Salmonella enterica subsp. enterica serovar Pullorum SPL4	Siphovirus	Unclassified	Jerseyvirus	Salmonella phage CKT1	40923	49.825	0.00381	0.00398	0.00484	0.00594	0.00562	0.00594
	KY709687	Gammaproteobacteria	Enterobacterales	Enterobacteriaceae	Salmonella	enterica	Salmonella enterica subsp. enterica serovar Rissen	Myovirus	Unclassified	Unclassified	Salmonella phage 29485	51738	48.415	0.00267	0.00333	0.00323	0.0039	0.00526	0.0039
	MK867835	Gammaproteobacteria	Enterobacterales	Enterobacteriaceae	Salmonella	enterica	Salmonella enterica subsp. enterica serovar Saintpaul	Siphovirus	Demerecviridae	Epseptimavirus	Salmonella phage vB_SenS_SB9	113979	39.911	0.00354	0.00341	0.00184	0.00164	0.00119	0.00164
	OQ359886	Gammaproteobacteria	Enterobacterales	Enterobacteriaceae	Salmonella	enterica	Salmonella enterica subsp. enterica serovar Saintpaul str. FSL S5-0369	Siphovirus	Drexlerviridae	Tlsvirus	Salmonella phage vB_SenS_UTK0007	51921	43.169	0.00312	0.00238	0.00313	0.00441	0.0063	0.00441
	OP494211	Gammaproteobacteria	Enterobacterales	Enterobacteriaceae	Salmonella	enterica	Salmonella enterica subsp. enterica serovar Sendai	Siphovirus	Unclassified	Jerseyvirus	Salmonella phage vB-SeS-01	43114	49.638	0.00394	0.0042	0.00511	0.00568	0.00561	0.00568
	MG641885	Gammaproteobacteria	Enterobacterales	Enterobacteriaceae	Salmonella	enterica	Salmonella enterica subsp. enterica serovar Senftenberg ATCC 43845	Myovirus	Unclassified	Unclassified	Salmonella phage PMBT28	48113	58.614	0.00474	0.00426	0.00599	0.00639	0.00528	0.00639
	MG646669	Gammaproteobacteria	Enterobacterales	Enterobacteriaceae	Salmonella	enterica	Salmonella enterica subsp. enterica serovar Shubra	Myovirus	Unclassified	Felixounavirus	Salmonella phage BPS17W1	87609	38.802	0.00223	0.00226	0.0017	0.00057	0.00037	0.00057
	MG646671	Gammaproteobacteria	Enterobacterales	Enterobacteriaceae	Salmonella	enterica	Salmonella enterica subsp. enterica serovar Shubra	Myovirus	Unclassified	Felixounavirus	Salmonella phage BPS17S6	87628	38.798	0.00223	0.00226	0.00169	0.00056	0.00037	0.00056
	MG646672	Gammaproteobacteria	Enterobacterales	Enterobacteriaceae	Salmonella	enterica	Salmonella enterica subsp. enterica serovar Shubra	Myovirus	Unclassified	Felixounavirus	Salmonella phage BPS17L1	84916	38.861	0.00233	0.00218	0.00171	0.00054	0.00044	0.00054
	NC_042096	Gammaproteobacteria	Enterobacterales	Enterobacteriaceae	Salmonella	enterica	Salmonella enterica subsp. enterica serovar Shubra	Myovirus	Unclassified	Felixounavirus	Salmonella phage BPS17L1	84916	38.861	0.00233	0.00218	0.00171	0.00054	0.00044	0.00054
	NC_042097	Gammaproteobacteria	Enterobacterales	Enterobacteriaceae	Salmonella	enterica	Salmonella enterica subsp. enterica serovar Shubra	Myovirus	Unclassified	Felixounavirus	Salmonella phage BPS17W1	87609	38.802	0.00223	0.00226	0.0017	0.00057	0.00037	0.00057
	OQ359892	Gammaproteobacteria	Enterobacterales	Enterobacteriaceae	Salmonella	enterica	Salmonella enterica subsp. enterica serovar Stanley str. FSL S5-0464	Podovirus	Schitoviridae	Ithacavirus	Salmonella phage vB_SenP_UTK0002	70977	39.702	0.00296	0.00247	0.00118	0.00049	0.00049	0.00049
	MN445182	Gammaproteobacteria	Enterobacterales	Enterobacteriaceae	Salmonella	enterica	Salmonella enterica subsp. enterica serovar Thompson	Siphovirus	Demerecviridae	Tequintavirus	Salmonella phage vB_SalS_SA001	110965	38.972	0.00333	0.00286	0.0018	0.00163	0.00123	0.00163
	FQ312032	Gammaproteobacteria	Enterobacterales	Enterobacteriaceae	Salmonella	enterica	Salmonella enterica subsp. enterica serovar Typhi	Myovirus	Ackermannviridae	Kuttervirus	Salmonella phage Vi01	157061	45.22	0.00334	0.00415	0.00346	0.00283	0.0034	0.00283
	FR667955	Gammaproteobacteria	Enterobacterales	Enterobacteriaceae	Salmonella	enterica	Salmonella enterica subsp. enterica serovar Typhi	Podovirus	Autographiviridae	Teseptimavirus	Salmonella phage Vi06	38368	48.926	0.0036	0.004	0.00317	0.00245	0.00274	0.00245
	MN953776	Gammaproteobacteria	Enterobacterales	Enterobacteriaceae	Salmonella	enterica	Salmonella enterica subsp. enterica serovar Typhi	Myovirus	Ackermannviridae	Kuttervirus	Salmonella phage Chennai	157462	44.587	0.00323	0.00401	0.00321	0.00257	0.00332	0.00257
	MT500539	Gammaproteobacteria	Enterobacterales	Enterobacteriaceae	Salmonella	enterica	Salmonella enterica subsp. enterica serovar Typhi	Siphovirus	Drexlerviridae	Unclassified	Salmonella virus STSR3	49503	45.369	0.00323	0.00352	0.00394	0.00474	0.00667	0.00474
	MW567727	Gammaproteobacteria	Enterobacterales	Enterobacteriaceae	Salmonella	enterica	Salmonella enterica subsp. enterica serovar Typhi	Siphovirus	Demerecviridae	Epseptimavirus	Salmonella phage STWB21	112834	40.373	0.00369	0.00339	0.00189	0.00171	0.00124	0.00171
	NC_015271	Gammaproteobacteria	Enterobacterales	Enterobacteriaceae	Salmonella	enterica	Salmonella enterica subsp. enterica serovar Typhi	Podovirus	Autographiviridae	Teseptimavirus	Salmonella phage Vi06	38368	48.926	0.0036	0.004	0.00317	0.00245	0.00274	0.00245
	NC_015296	Gammaproteobacteria	Enterobacterales	Enterobacteriaceae	Salmonella	enterica	Salmonella enterica subsp. enterica serovar Typhi	Myovirus	Ackermannviridae	Kuttervirus	Salmonella phage Vi01	157061	45.22	0.00334	0.00415	0.00346	0.00283	0.0034	0.00283
	MK773491	Gammaproteobacteria	Enterobacterales	Enterobacteriaceae	Salmonella	enterica	Salmonella enterica subsp. enterica serovar Typhi	Myovirus	Unclassified	Unclassified	Salmonella phage 7t3	348718	35.584	0.00381	0.0033	0.00168	0.00091	0	0.00091
	MT001829	Gammaproteobacteria	Enterobacterales	Enterobacteriaceae	Salmonella	enterica	Salmonella enterica subsp. enterica serovar Typhi	Myovirus	Unclassified	Unclassified	Salmonella phage SE_PL	348657	35.582	0.00381	0.0033	0.00168	0.00091	0	0.00091
	NC_073212	Gammaproteobacteria	Enterobacterales	Enterobacteriaceae	Salmonella	enterica	Salmonella enterica subsp. enterica serovar Typhi	Siphovirus	Unclassified	Jerseyvirus	Salmonella phage ZCSE9	42689	49.736	0.00389	0.00406	0.00494	0.00623	0.00572	0.00623
	OP793478	Gammaproteobacteria	Enterobacterales	Enterobacteriaceae	Salmonella	enterica	Salmonella enterica subsp. enterica serovar Typhi	Siphovirus	Unclassified	Jerseyvirus	Salmonella phage ZCSE9	42689	49.736	0.00389	0.00406	0.00494	0.00623	0.00572	0.00623
	MH382198	Gammaproteobacteria	Enterobacterales	Enterobacteriaceae	Salmonella	enterica	Salmonella enterica subsp. enterica serovar Typhi 8767	Podovirus	Autographiviridae	Teseptimavirus	Salmonella phage 3A_8767	38821	49.254	0.00422	0.00448	0.00366	0.00251	0.00325	0.00251
	NC_048004	Gammaproteobacteria	Enterobacterales	Enterobacteriaceae	Salmonella	enterica	Salmonella enterica subsp. enterica serovar Typhi 8767	Podovirus	Autographiviridae	Teseptimavirus	Salmonella phage 3A_8767	38821	49.254	0.00422	0.00448	0.00366	0.00251	0.00325	0.00251
	MW416012	Gammaproteobacteria	Enterobacterales	Enterobacteriaceae	Salmonella	enterica	Salmonella enterica subsp. enterica serovar Typhi CMCC50071	Podovirus	Autographiviridae	Kayfunavirus	Salmonella phage vB Seyj3-1	39619	50.726	0.00454	0.00475	0.00345	0.0023	0.00222	0.0023
	MK947460	Gammaproteobacteria	Enterobacterales	Enterobacteriaceae	Salmonella	enterica	Salmonella enterica subsp. enterica serovar Typhi T42 DEF 472	Siphovirus	Unclassified	Macdonaldcampvirus	Salmonella phage vB_SenS_SB28	45126	46.164	0.00264	0.00305	0.0026	0.00351	0.00658	0.00351
	NC_054638	Gammaproteobacteria	Enterobacterales	Enterobacteriaceae	Salmonella	enterica	Salmonella enterica subsp. enterica serovar Typhi T42 DEF 472	Siphovirus	Unclassified	Macdonaldcampvirus	Salmonella phage vB_SenS_SB28	45126	46.164	0.00264	0.00305	0.0026	0.00351	0.00658	0.00351
	KX833211	Gammaproteobacteria	Enterobacterales	Enterobacteriaceae	Salmonella	enterica	Salmonella enterica subsp. enterica serovar Typhi Ty054	Myovirus	Peduoviridae	Peduovirus	Salmonella phage STYP1	28946	52.992	0.00266	0.00285	0.00523	0.00653	0.00826	0.00653
	NC_073747	Gammaproteobacteria	Enterobacterales	Enterobacteriaceae	Salmonella	enterica	Salmonella enterica subsp. enterica serovar Typhi Ty054	Myovirus	Peduoviridae	Peduovirus	Salmonella phage STYP1	28946	52.992	0.00266	0.00285	0.00523	0.00653	0.00826	0.00653
	GU595417	Gammaproteobacteria	Enterobacterales	Enterobacteriaceae	Salmonella	enterica	Salmonella enterica subsp. enterica serovar Typhimurium	Podovirus	Autographiviridae	Zindervirus	Escherichia phage UAB_Phi78	43984	47.449	0.00309	0.00268	0.00265	0.00258	0.00332	0.00258
	KM236244	Gammaproteobacteria	Enterobacterales	Enterobacteriaceae	Salmonella	enterica	Salmonella enterica subsp. enterica serovar Typhimurium	Siphovirus	Demerecviridae	Epseptimavirus	Salmonella phage Stitch	123475	40.307	0.0034	0.00317	0.00213	0.00191	0.00148	0.00191
	KP143763	Gammaproteobacteria	Enterobacterales	Enterobacteriaceae	Salmonella	enterica	Salmonella enterica subsp. enterica serovar Typhimurium	Siphovirus	Demerecviridae	Tequintavirus	Salmonella phage Shivani	120098	38.839	0.00302	0.00288	0.00204	0.00189	0.00137	0.00189
	KX438380	Gammaproteobacteria	Enterobacterales	Enterobacteriaceae	Salmonella	enterica	Salmonella enterica subsp. enterica serovar Typhimurium	Myovirus	Ackermannviridae	Kuttervirus	Salmonella phage vB-SalM-PM10	158081	44.608	0.00321	0.00399	0.00321	0.00258	0.0033	0.00258
	KY000003	Gammaproteobacteria	Enterobacterales	Enterobacteriaceae	Salmonella	enterica	Salmonella enterica subsp. enterica serovar Typhimurium	Myovirus	Ackermannviridae	Kuttervirus	Salmonella phage STP07	160342	44.463	0.00305	0.00395	0.00317	0.00253	0.00319	0.00253
	KY620117	Gammaproteobacteria	Enterobacterales	Enterobacteriaceae	Salmonella	enterica	Salmonella enterica subsp. enterica serovar Typhimurium	Siphovirus	Casjensviridae	Chivirus	Salmonella phage BSPM4	59097	56.541	0.00536	0.00536	0.00618	0.00864	0.00953	0.00864
	MG428992	Gammaproteobacteria	Enterobacterales	Enterobacteriaceae	Salmonella	enterica	Salmonella enterica subsp. enterica serovar Typhimurium	Myovirus	Ackermannviridae	Kuttervirus	Salmonella phage Mutine	161502	44.303	0.00328	0.00392	0.0033	0.00251	0.00305	0.00251
	MH523359	Gammaproteobacteria	Enterobacterales	Enterobacteriaceae	Salmonella	enterica	Salmonella enterica subsp. enterica serovar Typhimurium	Myovirus	Ackermannviridae	Kuttervirus	Salmonella phage vB_SalM-LPST94	156548	44.628	0.00313	0.00391	0.00328	0.00251	0.0033	0.00251
	MH940212	Gammaproteobacteria	Enterobacterales	Enterobacteriaceae	Salmonella	enterica	Salmonella enterica subsp. enterica serovar Typhimurium	Myovirus	Ackermannviridae	Kuttervirus	Salmonella phage PS5	158400	44.8	0.00328	0.00413	0.00338	0.00275	0.00334	0.00275
	MK005300	Gammaproteobacteria	Enterobacterales	Enterobacteriaceae	Salmonella	enterica	Salmonella enterica subsp. enterica serovar Typhimurium	Siphovirus	Demerecviridae	Epseptimavirus	Salmonella phage STG2	114275	40.118	0.00361	0.00332	0.00194	0.00151	0.00118	0.00151
	MK728824	Gammaproteobacteria	Enterobacterales	Enterobacteriaceae	Salmonella	enterica	Salmonella enterica subsp. enterica serovar Typhimurium	Siphovirus	Demerecviridae	Epseptimavirus	Salmonella phage Seabear	112472	40.382	0.00353	0.00332	0.002	0.00157	0.00115	0.00157
	MK947459	Gammaproteobacteria	Enterobacterales	Enterobacteriaceae	Salmonella	enterica	Salmonella enterica subsp. enterica serovar Typhimurium	Siphovirus	Demerecviridae	Epseptimavirus	Salmonella phage vB_SenS_SB13	112513	39.921	0.00347	0.00336	0.00184	0.00153	0.00124	0.00153
	MN384979	Gammaproteobacteria	Enterobacterales	Enterobacteriaceae	Salmonella	enterica	Salmonella enterica subsp. enterica serovar Typhimurium	Myovirus	Ackermannviridae	Kuttervirus	Salmonella phage vB_SentM_Phi_10	159043	44.707	0.0031	0.00409	0.00314	0.00256	0.0033	0.00256
	MT499896	Gammaproteobacteria	Enterobacterales	Enterobacteriaceae	Salmonella	enterica	Salmonella enterica subsp. enterica serovar Typhimurium	Myovirus	Ackermannviridae	Kuttervirus	Salmonella phage vB_SentM_sal1	157338	44.924	0.00332	0.0041	0.0033	0.0027	0.00327	0.0027
	MT499897	Gammaproteobacteria	Enterobacterales	Enterobacteriaceae	Salmonella	enterica	Salmonella enterica subsp. enterica serovar Typhimurium	Siphovirus	Casjensviridae	Chivirus	Salmonella phage vB_SentM_sal2	59515	56.308	0.00548	0.00523	0.006	0.00853	0.00916	0.00853
	MT499898	Gammaproteobacteria	Enterobacterales	Enterobacteriaceae	Salmonella	enterica	Salmonella enterica subsp. enterica serovar Typhimurium	Siphovirus	Casjensviridae	Chivirus	Salmonella phage vB_SentM_sal3	57988	56.505	0.00555	0.00535	0.00605	0.00857	0.00911	0.00857
	MT577844	Gammaproteobacteria	Enterobacterales	Enterobacteriaceae	Salmonella	enterica	Salmonella enterica subsp. enterica serovar Typhimurium	Siphovirus	Demerecviridae	Tequintavirus	Salmonella phage vB_StyS-LmqsSP1	109938	38.846	0.00337	0.00283	0.00177	0.00164	0.00106	0.00164
	MT974436	Gammaproteobacteria	Enterobacterales	Enterobacteriaceae	Salmonella	enterica	Salmonella enterica subsp. enterica serovar Typhimurium	Myovirus	Ackermannviridae	Kuttervirus	Salmonella phage ISTP3	156121	44.779	0.0033	0.00414	0.00329	0.00272	0.00333	0.00272
	MW355449	Gammaproteobacteria	Enterobacterales	Enterobacteriaceae	Salmonella	enterica	Salmonella enterica subsp. enterica serovar Typhimurium	Siphovirus	Casjensviridae	Chivirus	Salmonella phage vB_SenS_BPS2	58526	56.623	0.0054	0.00531	0.00619	0.00852	0.00933	0.00852
	MW355460	Gammaproteobacteria	Enterobacterales	Enterobacteriaceae	Salmonella	enterica	Salmonella enterica subsp. enterica serovar Typhimurium	Siphovirus	Casjensviridae	Chivirus	Salmonella phage vB_SenS_ER19	58344	56.585	0.00552	0.00532	0.00623	0.00856	0.00922	0.00856
	MW355467	Gammaproteobacteria	Enterobacterales	Enterobacteriaceae	Salmonella	enterica	Salmonella enterica subsp. enterica serovar Typhimurium	Siphovirus	Casjensviridae	Chivirus	Salmonella phage vB_SenS_ER3	58971	56.385	0.00539	0.00538	0.00599	0.00848	0.00945	0.00848
	MW355470	Gammaproteobacteria	Enterobacterales	Enterobacteriaceae	Salmonella	enterica	Salmonella enterica subsp. enterica serovar Typhimurium	Siphovirus	Casjensviridae	Chivirus	Salmonella phage vB_SenS_ER6	58872	56.405	0.00535	0.00535	0.00592	0.00829	0.00929	0.00829
	MW355474	Gammaproteobacteria	Enterobacterales	Enterobacteriaceae	Salmonella	enterica	Salmonella enterica subsp. enterica serovar Typhimurium	Siphovirus	Casjensviridae	Chivirus	Salmonella phage vB_SenS_BPS1	58852	56.591	0.00547	0.00523	0.00616	0.00854	0.00909	0.00854
	MW355475	Gammaproteobacteria	Enterobacterales	Enterobacteriaceae	Salmonella	enterica	Salmonella enterica subsp. enterica serovar Typhimurium	Myovirus	Ackermannviridae	Kuttervirus	Salmonella phage vB_SenAc_BPS3	157578	44.64	0.00317	0.0039	0.00332	0.00254	0.0033	0.00254
	MW355476	Gammaproteobacteria	Enterobacterales	Enterobacteriaceae	Salmonella	enterica	Salmonella enterica subsp. enterica serovar Typhimurium	Siphovirus	Casjensviridae	Chivirus	Salmonella phage vB_SenS_BPS4	58529	56.623	0.0054	0.00531	0.00619	0.00852	0.00933	0.00852
	MW355479	Gammaproteobacteria	Enterobacterales	Enterobacteriaceae	Salmonella	enterica	Salmonella enterica subsp. enterica serovar Typhimurium	Siphovirus	Casjensviridae	Chivirus	Salmonella phage vB_SenS_ER24	60438	56.58	0.00543	0.00531	0.00625	0.00848	0.00968	0.00848
	MZ156570	Gammaproteobacteria	Enterobacterales	Enterobacteriaceae	Salmonella	enterica	Salmonella enterica subsp. enterica serovar Typhimurium	Myovirus	Ackermannviridae	Kuttervirus	Salmonella phage Liang dang 541	157697	44.492	0.00314	0.00405	0.00331	0.00259	0.00313	0.00259
	NC_020414	Gammaproteobacteria	Enterobacterales	Enterobacteriaceae	Salmonella	enterica	Salmonella enterica subsp. enterica serovar Typhimurium	Podovirus	Autographiviridae	Zindervirus	Escherichia phage UAB_Phi78	43984	47.449	0.00309	0.00268	0.00265	0.00258	0.00332	0.00258
	NC_027297	Gammaproteobacteria	Enterobacterales	Enterobacteriaceae	Salmonella	enterica	Salmonella enterica subsp. enterica serovar Typhimurium	Siphovirus	Demerecviridae	Epseptimavirus	Salmonella phage Stitch	123475	40.307	0.0034	0.00317	0.00213	0.00191	0.00148	0.00191
	NC_028754	Gammaproteobacteria	Enterobacterales	Enterobacteriaceae	Salmonella	enterica	Salmonella enterica subsp. enterica serovar Typhimurium	Siphovirus	Demerecviridae	Tequintavirus	Salmonella phage Shivani	120098	38.839	0.00302	0.00288	0.00204	0.00189	0.00137	0.00189
	NC_031128	Gammaproteobacteria	Enterobacterales	Enterobacteriaceae	Salmonella	enterica	Salmonella enterica subsp. enterica serovar Typhimurium	Myovirus	Ackermannviridae	Kuttervirus	Salmonella phage vB-SalM-PM10	158081	44.608	0.00321	0.00399	0.00321	0.00258	0.0033	0.00258
	NC_048089	Gammaproteobacteria	Enterobacterales	Enterobacteriaceae	Salmonella	enterica	Salmonella enterica subsp. enterica serovar Typhimurium	Siphovirus	Demerecviridae	Epseptimavirus	Salmonella phage STG2	114275	40.118	0.00361	0.00332	0.00194	0.00151	0.00118	0.00151
	NC_048655	Gammaproteobacteria	Enterobacterales	Enterobacteriaceae	Salmonella	enterica	Salmonella enterica subsp. enterica serovar Typhimurium	Siphovirus	Casjensviridae	Chivirus	Salmonella phage BSPM4	59097	56.541	0.00536	0.00536	0.00618	0.00864	0.00953	0.00864
	NC_048781	Gammaproteobacteria	Enterobacterales	Enterobacteriaceae	Salmonella	enterica	Salmonella enterica subsp. enterica serovar Typhimurium	Siphovirus	Demerecviridae	Epseptimavirus	Salmonella phage vB_SenS_SB13	112513	39.921	0.00347	0.00336	0.00184	0.00153	0.00124	0.00153
	NC_049428	Gammaproteobacteria	Enterobacterales	Enterobacteriaceae	Salmonella	enterica	Salmonella enterica subsp. enterica serovar Typhimurium	Myovirus	Ackermannviridae	Kuttervirus	Salmonella phage Mutine	161502	44.303	0.00328	0.00392	0.0033	0.00251	0.00305	0.00251
	NC_052999	Gammaproteobacteria	Enterobacterales	Enterobacteriaceae	Salmonella	enterica	Salmonella enterica subsp. enterica serovar Typhimurium	Siphovirus	Casjensviridae	Chivirus	Salmonella phage vB_SenS_ER24	60438	56.58	0.00543	0.00531	0.00625	0.00848	0.00968	0.00848
	AY055382	Gammaproteobacteria	Enterobacterales	Enterobacteriaceae	Salmonella	enterica	Salmonella enterica subsp. enterica serovar Typhimurium	Myovirus	Unclassified	Unclassified	Salmonella phage ST64B	40149	51.015	0.00301	0.00304	0.0042	0.00548	0.00653	0.00548
	AY730274	Gammaproteobacteria	Enterobacterales	Enterobacteriaceae	Salmonella	enterica	Salmonella enterica subsp. enterica serovar Typhimurium	Siphovirus	Unclassified	Jerseyvirus	Salmonella phage SS3e	40793	50.08	0.00431	0.00402	0.00503	0.00623	0.00566	0.00623
	BK000583	Gammaproteobacteria	Enterobacterales	Enterobacteriaceae	Salmonella	enterica	Salmonella enterica subsp. enterica serovar Typhimurium	Podovirus	Unclassified	Lederbergvirus	Salmonella phage P22	41724	47.09	0.00244	0.00352	0.00247	0.00421	0.00487	0.00421
	KY176369	Gammaproteobacteria	Enterobacterales	Enterobacteriaceae	Salmonella	enterica	Salmonella enterica subsp. enterica serovar Typhimurium	Siphovirus	Unclassified	Jerseyvirus	Salmonella phage STP03	43428	49.576	0.00412	0.00423	0.00504	0.00609	0.00594	0.00609
	LC507823	Gammaproteobacteria	Enterobacterales	Enterobacteriaceae	Salmonella	enterica	Salmonella enterica subsp. enterica serovar Typhimurium	Siphovirus	Unclassified	Jerseyvirus	Salmonella phage vB_StyS-sam	43221	49.765	0.00368	0.00408	0.0053	0.00634	0.00578	0.00634
	MH321493	Gammaproteobacteria	Enterobacterales	Enterobacteriaceae	Salmonella	enterica	Salmonella enterica subsp. enterica serovar Typhimurium	Siphovirus	Unclassified	Skatevirus	Salmonella phage Skate	47393	45.804	0.00236	0.00287	0.00243	0.00326	0.00576	0.00326
	MH424445	Gammaproteobacteria	Enterobacterales	Enterobacteriaceae	Salmonella	enterica	Salmonella enterica subsp. enterica serovar Typhimurium	Siphovirus	Unclassified	Jerseyvirus	Salmonella virus VSt10	41581	50.032	0.0038	0.00404	0.0051	0.00642	0.00587	0.00642
	MH424446	Gammaproteobacteria	Enterobacterales	Enterobacteriaceae	Salmonella	enterica	Salmonella enterica subsp. enterica serovar Typhimurium	Siphovirus	Unclassified	Skatevirus	Salmonella virus VSt472	46905	45.643	0.00243	0.00327	0.00227	0.00343	0.00586	0.00343
	MN604407	Gammaproteobacteria	Enterobacterales	Enterobacteriaceae	Salmonella	enterica	Salmonella enterica subsp. enterica serovar Typhimurium	Podovirus	Unclassified	Kolesnikvirus	Salmonella phage ST-3	85180	43.805	0.00355	0.00367	0.00329	0.00136	0.00094	0.00136
	MN737551	Gammaproteobacteria	Enterobacterales	Enterobacteriaceae	Salmonella	enterica	Salmonella enterica subsp. enterica serovar Typhimurium	Myovirus	Unclassified	Segzyvirus	Salmonella phage vB_SalS-LPSTLL	47243	45.645	0.00262	0.00291	0.00231	0.00337	0.00622	0.00337
	MT012729	Gammaproteobacteria	Enterobacterales	Enterobacteriaceae	Salmonella	enterica	Salmonella enterica subsp. enterica serovar Typhimurium	Siphovirus	Unclassified	Cornellvirus	Salmonella phage vB_SenTO17	41658	50.78	0.00329	0.00436	0.00411	0.00592	0.00807	0.00592
	MW201959	Gammaproteobacteria	Enterobacterales	Enterobacteriaceae	Salmonella	enterica	Salmonella enterica subsp. enterica serovar Typhimurium	Siphovirus	Unclassified	Jerseyvirus	Salmonella phage SLMP1	40781	49.739	0.00395	0.00372	0.00487	0.00612	0.00574	0.00612
	MW355451	Gammaproteobacteria	Enterobacterales	Enterobacteriaceae	Salmonella	enterica	Salmonella enterica subsp. enterica serovar Typhimurium	Siphovirus	Unclassified	Jerseyvirus	Salmonella phage vB_SenS_ER10	42665	49.844	0.00424	0.00404	0.00531	0.00624	0.00565	0.00624
	MW355452	Gammaproteobacteria	Enterobacterales	Enterobacteriaceae	Salmonella	enterica	Salmonella enterica subsp. enterica serovar Typhimurium	Siphovirus	Unclassified	Jerseyvirus	Salmonella phage vB_SenS_ER11	42840	49.813	0.00425	0.00407	0.00525	0.00623	0.00553	0.00623
	MW355453	Gammaproteobacteria	Enterobacterales	Enterobacteriaceae	Salmonella	enterica	Salmonella enterica subsp. enterica serovar Typhimurium	Siphovirus	Unclassified	Jerseyvirus	Salmonella phage vB_SenS_ER12	42843	49.817	0.00425	0.00407	0.00525	0.00623	0.00553	0.00623
	MW355454	Gammaproteobacteria	Enterobacterales	Enterobacteriaceae	Salmonella	enterica	Salmonella enterica subsp. enterica serovar Typhimurium	Siphovirus	Unclassified	Jerseyvirus	Salmonella phage vB_SenS_ER13	43078	49.907	0.00395	0.00406	0.00522	0.00641	0.00571	0.00641
	MW355455	Gammaproteobacteria	Enterobacterales	Enterobacteriaceae	Salmonella	enterica	Salmonella enterica subsp. enterica serovar Typhimurium	Siphovirus	Unclassified	Jerseyvirus	Salmonella phage vB_SenS_ER14	42841	49.814	0.00425	0.00407	0.00525	0.00623	0.00553	0.00623
	MW355456	Gammaproteobacteria	Enterobacterales	Enterobacteriaceae	Salmonella	enterica	Salmonella enterica subsp. enterica serovar Typhimurium	Siphovirus	Unclassified	Jerseyvirus	Salmonella phage vB_SenS_ER15	42846	49.841	0.00418	0.00411	0.00528	0.00617	0.0056	0.00617
	MW355457	Gammaproteobacteria	Enterobacterales	Enterobacteriaceae	Salmonella	enterica	Salmonella enterica subsp. enterica serovar Typhimurium	Siphovirus	Unclassified	Jerseyvirus	Salmonella phage vB_SenS_ER16	43078	49.907	0.00395	0.00406	0.00522	0.00641	0.00571	0.00641
	MW355458	Gammaproteobacteria	Enterobacterales	Enterobacteriaceae	Salmonella	enterica	Salmonella enterica subsp. enterica serovar Typhimurium	Siphovirus	Unclassified	Jerseyvirus	Salmonella phage vB_SenS_ER17	42848	49.844	0.00418	0.00411	0.00527	0.00617	0.0056	0.00617
	MW355459	Gammaproteobacteria	Enterobacterales	Enterobacteriaceae	Salmonella	enterica	Salmonella enterica subsp. enterica serovar Typhimurium	Siphovirus	Unclassified	Jerseyvirus	Salmonella phage vB_SenS_ER18	42862	49.795	0.00413	0.00409	0.00541	0.00616	0.0056	0.00616
	MW355461	Gammaproteobacteria	Enterobacterales	Enterobacteriaceae	Salmonella	enterica	Salmonella enterica subsp. enterica serovar Typhimurium	Siphovirus	Unclassified	Jerseyvirus	Salmonella phage vB_SenS_ER1	42847	49.798	0.00422	0.004	0.0053	0.0062	0.00563	0.0062
	MW355462	Gammaproteobacteria	Enterobacterales	Enterobacteriaceae	Salmonella	enterica	Salmonella enterica subsp. enterica serovar Typhimurium	Siphovirus	Unclassified	Jerseyvirus	Salmonella phage vB_SenS_ER20	42844	49.818	0.00425	0.00407	0.00525	0.00623	0.00553	0.00623
	MW355463	Gammaproteobacteria	Enterobacterales	Enterobacteriaceae	Salmonella	enterica	Salmonella enterica subsp. enterica serovar Typhimurium	Siphovirus	Unclassified	Jerseyvirus	Salmonella phage vB_SenS_ER21	42503	49.804	0.00365	0.00384	0.0052	0.00634	0.00647	0.00634
	MW355464	Gammaproteobacteria	Enterobacterales	Enterobacteriaceae	Salmonella	enterica	Salmonella enterica subsp. enterica serovar Typhimurium	Siphovirus	Unclassified	Jerseyvirus	Salmonella phage vB_SenS_ER22	42948	49.786	0.00373	0.00385	0.00524	0.00631	0.00638	0.00631
	MW355465	Gammaproteobacteria	Enterobacterales	Enterobacteriaceae	Salmonella	enterica	Salmonella enterica subsp. enterica serovar Typhimurium	Siphovirus	Unclassified	Jerseyvirus	Salmonella phage vB_SenS_ER23	43125	49.637	0.00369	0.00405	0.00526	0.00635	0.00584	0.00635
	MW355466	Gammaproteobacteria	Enterobacterales	Enterobacteriaceae	Salmonella	enterica	Salmonella enterica subsp. enterica serovar Typhimurium	Siphovirus	Unclassified	Jerseyvirus	Salmonella phage vB_SenS_ER2	42848	49.841	0.00418	0.00411	0.00527	0.00617	0.0056	0.00617
	MW355468	Gammaproteobacteria	Enterobacterales	Enterobacteriaceae	Salmonella	enterica	Salmonella enterica subsp. enterica serovar Typhimurium	Siphovirus	Unclassified	Jerseyvirus	Salmonella phage vB_SenS_ER4	42848	49.846	0.00418	0.00411	0.00527	0.00617	0.0056	0.00617
	MW355469	Gammaproteobacteria	Enterobacterales	Enterobacteriaceae	Salmonella	enterica	Salmonella enterica subsp. enterica serovar Typhimurium	Siphovirus	Unclassified	Jerseyvirus	Salmonella phage vB_SenS_ER5	42663	49.844	0.00424	0.00404	0.00531	0.00624	0.00565	0.00624
	MW355471	Gammaproteobacteria	Enterobacterales	Enterobacteriaceae	Salmonella	enterica	Salmonella enterica subsp. enterica serovar Typhimurium	Siphovirus	Unclassified	Jerseyvirus	Salmonella phage vB_SenS_ER7	42664	49.855	0.00427	0.00406	0.0053	0.00625	0.00567	0.00625
	MW355472	Gammaproteobacteria	Enterobacterales	Enterobacteriaceae	Salmonella	enterica	Salmonella enterica subsp. enterica serovar Typhimurium	Siphovirus	Unclassified	Jerseyvirus	Salmonella phage vB_SenS_ER8	42863	49.796	0.00413	0.00409	0.00541	0.00615	0.0056	0.00615
	MW355473	Gammaproteobacteria	Enterobacterales	Enterobacteriaceae	Salmonella	enterica	Salmonella enterica subsp. enterica serovar Typhimurium	Siphovirus	Unclassified	Jerseyvirus	Salmonella phage vB_SenS_ER9	42664	49.843	0.00424	0.00404	0.00531	0.00622	0.00565	0.00622
	MW355480	Gammaproteobacteria	Enterobacterales	Enterobacteriaceae	Salmonella	enterica	Salmonella enterica subsp. enterica serovar Typhimurium	Podovirus	Unclassified	Lederbergvirus	Salmonella phage vB_SenP_ER25	41727	47.061	0.00242	0.00352	0.00247	0.00421	0.00487	0.00421
	MW790496	Gammaproteobacteria	Enterobacterales	Enterobacteriaceae	Salmonella	enterica	Salmonella enterica subsp. enterica serovar Typhimurium	Podovirus	Unclassified	Lederbergvirus	Salmonella phage vB_SalP_ABTNLsp11242	40644	48.177	0.00258	0.00344	0.00268	0.00422	0.00534	0.00422
	MZ375232	Gammaproteobacteria	Enterobacterales	Enterobacteriaceae	Salmonella	enterica	Salmonella enterica subsp. enterica serovar Typhimurium	Siphovirus	Unclassified	Skatevirus	Salmonella phage seszw	45807	45.927	0.00236	0.00315	0.00234	0.00348	0.00596	0.00348
	NC_002371	Gammaproteobacteria	Enterobacterales	Enterobacteriaceae	Salmonella	enterica	Salmonella enterica subsp. enterica serovar Typhimurium	Podovirus	Unclassified	Lederbergvirus	Salmonella phage P22	41724	47.09	0.00244	0.00352	0.00247	0.00421	0.00487	0.00421
	NC_004313	Gammaproteobacteria	Enterobacterales	Enterobacteriaceae	Salmonella	enterica	Salmonella enterica subsp. enterica serovar Typhimurium	Myovirus	Unclassified	Unclassified	Salmonella phage ST64B	40149	51.015	0.00301	0.00304	0.0042	0.00548	0.00653	0.00548
	NC_004348	Gammaproteobacteria	Enterobacterales	Enterobacteriaceae	Salmonella	enterica	Salmonella enterica subsp. enterica serovar Typhimurium	Podovirus	Unclassified	Lederbergvirus	Salmonella phage ST64T	40679	47.523	0.00251	0.00344	0.00279	0.00438	0.00487	0.00438
	NC_006940	Gammaproteobacteria	Enterobacterales	Enterobacteriaceae	Salmonella	enterica	Salmonella enterica subsp. enterica serovar Typhimurium	Siphovirus	Unclassified	Jerseyvirus	Salmonella phage SS3e	40793	50.08	0.00431	0.00402	0.00503	0.00623	0.00566	0.00623
	NC_054639	Gammaproteobacteria	Enterobacterales	Enterobacteriaceae	Salmonella	enterica	Salmonella enterica subsp. enterica serovar Typhimurium	Siphovirus	Unclassified	Skatevirus	Salmonella phage Skate	47393	45.804	0.00236	0.00287	0.00243	0.00326	0.00576	0.00326
	NC_054644	Gammaproteobacteria	Enterobacterales	Enterobacteriaceae	Salmonella	enterica	Salmonella enterica subsp. enterica serovar Typhimurium	Siphovirus	Unclassified	Skatevirus	Salmonella virus VSt472	46905	45.643	0.00243	0.00327	0.00227	0.00343	0.00586	0.00343
	NC_069149	Gammaproteobacteria	Enterobacterales	Enterobacteriaceae	Salmonella	enterica	Salmonella enterica subsp. enterica serovar Typhimurium	Siphovirus	Unclassified	Cornellvirus	Salmonella phage vB_SenTO17	41658	50.78	0.00329	0.00436	0.00411	0.00592	0.00807	0.00592
	NC_070846	Gammaproteobacteria	Enterobacterales	Enterobacteriaceae	Salmonella	enterica	Salmonella enterica subsp. enterica serovar Typhimurium	Myovirus	Unclassified	Segzyvirus	Salmonella phage vB_SalS-LPSTLL	47243	45.645	0.00262	0.00291	0.00231	0.00337	0.00622	0.00337
	NC_073175	Gammaproteobacteria	Enterobacterales	Enterobacteriaceae	Salmonella	enterica	Salmonella enterica subsp. enterica serovar Typhimurium	Siphovirus	Unclassified	Jerseyvirus	Salmonella virus VSt10	41581	50.032	0.0038	0.00404	0.0051	0.00642	0.00587	0.00642
	NC_073177	Gammaproteobacteria	Enterobacterales	Enterobacteriaceae	Salmonella	enterica	Salmonella enterica subsp. enterica serovar Typhimurium	Siphovirus	Unclassified	Jerseyvirus	Salmonella phage vB_StyS-sam	43221	49.765	0.00368	0.00408	0.0053	0.00634	0.00578	0.00634
	NC_073197	Gammaproteobacteria	Enterobacterales	Enterobacteriaceae	Salmonella	enterica	Salmonella enterica subsp. enterica serovar Typhimurium	Siphovirus	Unclassified	Jerseyvirus	Salmonella phage vB_SenS_ER23	43125	49.637	0.00369	0.00405	0.00526	0.00635	0.00584	0.00635
	NC_073198	Gammaproteobacteria	Enterobacterales	Enterobacteriaceae	Salmonella	enterica	Salmonella enterica subsp. enterica serovar Typhimurium	Siphovirus	Unclassified	Jerseyvirus	Salmonella phage vB_SenS_ER21	42503	49.804	0.00365	0.00384	0.0052	0.00634	0.00647	0.00634
	NC_073208	Gammaproteobacteria	Enterobacterales	Enterobacteriaceae	Salmonella	enterica	Salmonella enterica subsp. enterica serovar Typhimurium	Siphovirus	Unclassified	Jerseyvirus	Salmonella phage SLMP1	40781	49.739	0.00395	0.00372	0.00487	0.00612	0.00574	0.00612
	NC_073214	Gammaproteobacteria	Enterobacterales	Enterobacteriaceae	Salmonella	enterica	Salmonella enterica subsp. enterica serovar Typhimurium	Siphovirus	Unclassified	Jerseyvirus	Salmonella phage vB_SenS_ER1	42847	49.798	0.00422	0.004	0.0053	0.0062	0.00563	0.0062
	NC_073216	Gammaproteobacteria	Enterobacterales	Enterobacteriaceae	Salmonella	enterica	Salmonella enterica subsp. enterica serovar Typhimurium	Siphovirus	Unclassified	Jerseyvirus	Salmonella phage STP03	43428	49.576	0.00412	0.00423	0.00504	0.00609	0.00594	0.00609
	OP377721	Gammaproteobacteria	Enterobacterales	Enterobacteriaceae	Salmonella	enterica	Salmonella enterica subsp. enterica serovar Typhimurium	Podovirus	Unclassified	Lederbergvirus	Salmonella phage BIS08P22	41574	47.402	0.00296	0.0034	0.00255	0.00362	0.00515	0.00362
	OQ818670	Gammaproteobacteria	Enterobacterales	Enterobacteriaceae	Salmonella	enterica	Salmonella enterica subsp. enterica serovar Typhimurium 2112	Podovirus	Autographiviridae	Berlinvirus	Salmonella phage SWJM-03	39474	48.971	0.00421	0.00436	0.00329	0.00244	0.00266	0.00244
	OR413342	Gammaproteobacteria	Enterobacterales	Enterobacteriaceae	Salmonella	enterica	Salmonella enterica subsp. enterica serovar Typhimurium 4/74	Siphovirus	Demerecviridae	Epseptimavirus	Salmonella phage EH1	109346	39.552	0.00343	0.00306	0.0018	0.00161	0.00107	0.00161
	OR413344	Gammaproteobacteria	Enterobacterales	Enterobacteriaceae	Salmonella	enterica	Salmonella enterica subsp. enterica serovar Typhimurium 4/74	Siphovirus	Demerecviridae	Epseptimavirus	Salmonella phage EH3	115218	40.127	0.00345	0.00328	0.00191	0.00158	0.00115	0.00158
	OR413345	Gammaproteobacteria	Enterobacterales	Enterobacteriaceae	Salmonella	enterica	Salmonella enterica subsp. enterica serovar Typhimurium 4/74	Siphovirus	Demerecviridae	Epseptimavirus	Salmonella phage EH4	108554	39.84	0.00345	0.00318	0.00192	0.00164	0.00123	0.00164
	OR413347	Gammaproteobacteria	Enterobacterales	Enterobacteriaceae	Salmonella	enterica	Salmonella enterica subsp. enterica serovar Typhimurium 4/74	Siphovirus	Demerecviridae	Epseptimavirus	Salmonella phage EH7	110344	39.504	0.00335	0.00308	0.00175	0.00161	0.00104	0.00161
	OR413343	Gammaproteobacteria	Enterobacterales	Enterobacteriaceae	Salmonella	enterica	Salmonella enterica subsp. enterica serovar Typhimurium 4/74	Myovirus	Unclassified	Unclassified	Salmonella phage EH2	113332	40.258	0.00355	0.00329	0.00203	0.00165	0.00122	0.00165
	OR413346	Gammaproteobacteria	Enterobacterales	Enterobacteriaceae	Salmonella	enterica	Salmonella enterica subsp. enterica serovar Typhimurium 4/74	Myovirus	Unclassified	Unclassified	Salmonella phage EH5	113332	40.258	0.00355	0.00329	0.00203	0.00165	0.00122	0.00165
	MK907285	Gammaproteobacteria	Enterobacterales	Enterobacteriaceae	Salmonella	enterica	Salmonella enterica subsp. enterica serovar Typhimurium ATCC 13311	Podovirus	Autographiviridae	Berlinvirus	Salmonella phage vB_SalM-LPST153	39176	49.094	0.0046	0.00458	0.00341	0.00237	0.00255	0.00237
	MN252582	Gammaproteobacteria	Enterobacterales	Enterobacteriaceae	Salmonella	enterica	Salmonella enterica subsp. enterica serovar Typhimurium ATCC 13311	Podovirus	Autographiviridae	Berlinvirus	Salmonella phage LPST144	39050	49.078	0.00458	0.00458	0.00338	0.00233	0.00256	0.00233
	OM688977	Gammaproteobacteria	Enterobacterales	Enterobacteriaceae	Salmonella	enterica	Salmonella enterica subsp. enterica serovar Typhimurium ATCC 14028	Myovirus	Ackermannviridae	Kuttervirus	Salmonella phage STP55	157708	44.573	0.0032	0.00396	0.00332	0.00264	0.00325	0.00264
	MZ004649	Gammaproteobacteria	Enterobacterales	Enterobacteriaceae	Salmonella	enterica	Salmonella enterica subsp. enterica serovar Typhimurium ATCC 14028	Siphovirus	Unclassified	Cornellvirus	Salmonella phage vB_STM-ZS	40542	51.13	0.00321	0.00444	0.00438	0.00572	0.00797	0.00572
	NC_069150	Gammaproteobacteria	Enterobacterales	Enterobacteriaceae	Salmonella	enterica	Salmonella enterica subsp. enterica serovar Typhimurium ATCC 14028	Siphovirus	Unclassified	Cornellvirus	Salmonella phage vB_STM-ZS	40542	51.13	0.00321	0.00444	0.00438	0.00572	0.00797	0.00572
	NC_073211	Gammaproteobacteria	Enterobacterales	Enterobacteriaceae	Salmonella	enterica	Salmonella enterica subsp. enterica serovar Typhimurium ATCC 14028	Siphovirus	Unclassified	Jerseyvirus	Salmonella phage T102	41941	49.713	0.0037	0.00386	0.00495	0.00616	0.0062	0.00616
	ON996339	Gammaproteobacteria	Enterobacterales	Enterobacteriaceae	Salmonella	enterica	Salmonella enterica subsp. enterica serovar Typhimurium ATCC 14028	Siphovirus	Unclassified	Jerseyvirus	Salmonella phage T102	41941	49.713	0.0037	0.00386	0.00495	0.00616	0.0062	0.00616
	OQ267695	Gammaproteobacteria	Enterobacterales	Enterobacteriaceae	Salmonella	enterica	Salmonella enterica subsp. enterica serovar Typhimurium ATCC 14028	Siphovirus	Unclassified	Skatevirus	Salmonella phage Pu29	45715	46.077	0.00243	0.00313	0.0023	0.0036	0.00586	0.0036
	OQ632216	Gammaproteobacteria	Enterobacterales	Enterobacteriaceae	Salmonella	enterica	Salmonella enterica subsp. enterica serovar Typhimurium ATCC 14028	Myovirus	Unclassified	Unclassified	Salmonella phage Arash	180819	53.018	0.00453	0.00551	0.00568	0.00449	0.00086	0.00449
	OQ927978	Gammaproteobacteria	Enterobacterales	Enterobacteriaceae	Salmonella	enterica	Salmonella enterica subsp. enterica serovar Typhimurium ATCC 14028	Myovirus	Unclassified	Unclassified	Salmonella phage SEA1	162022	36.996	0.00243	0.00337	0.00239	0.00183	0.00141	0.00183
	OP991882	Gammaproteobacteria	Enterobacterales	Enterobacteriaceae	Salmonella	enterica	Salmonella enterica subsp. enterica serovar Typhimurium ATCC 19585	Myovirus	Ackermannviridae	Kuttervirus	Salmonella phage SPTD1	157533	44.504	0.0031	0.00406	0.00322	0.00255	0.00326	0.00255
	MW722521	Gammaproteobacteria	Enterobacterales	Enterobacteriaceae	Salmonella	enterica	Salmonella enterica subsp. enterica serovar Typhimurium CMCC 50115	Podovirus	Unclassified	Lederbergvirus	Salmonella phage S9-5	39167	48.163	0.0026	0.00343	0.00269	0.0042	0.00536	0.0042
	MZ274225	Gammaproteobacteria	Enterobacterales	Enterobacteriaceae	Salmonella	enterica	Salmonella enterica subsp. enterica serovar Typhimurium CMCC 50115	Siphovirus	Unclassified	Jerseyvirus	Salmonella phage fmb-p1	40731	49.832	0.00405	0.00385	0.00482	0.00621	0.00594	0.00621
	NC_073210	Gammaproteobacteria	Enterobacterales	Enterobacteriaceae	Salmonella	enterica	Salmonella enterica subsp. enterica serovar Typhimurium CMCC 50115	Siphovirus	Unclassified	Jerseyvirus	Salmonella phage fmb-p1	40731	49.832	0.00405	0.00385	0.00482	0.00621	0.00594	0.00621
	MW423798	Gammaproteobacteria	Enterobacterales	Enterobacteriaceae	Salmonella	enterica	Salmonella enterica subsp. enterica serovar Typhimurium CMCC50115	Siphovirus	Demerecviridae	Epseptimavirus	Salmonella phage vB STyj5-1	110592	39.873	0.00343	0.00316	0.00194	0.00164	0.00118	0.00164
	NC_069147	Gammaproteobacteria	Enterobacterales	Enterobacteriaceae	Salmonella	enterica	Salmonella enterica subsp. enterica serovar Typhimurium CMCC50115	Siphovirus	Unclassified	Cornellvirus	Salmonella phage GRNsp27	41187	51.256	0.00372	0.00471	0.00433	0.00595	0.00847	0.00595
	ON720976	Gammaproteobacteria	Enterobacterales	Enterobacteriaceae	Salmonella	enterica	Salmonella enterica subsp. enterica serovar Typhimurium CMCC50115	Siphovirus	Unclassified	Cornellvirus	Salmonella phage GRNsp27	41187	51.256	0.00372	0.00471	0.00433	0.00595	0.00847	0.00595
	OP924284	Gammaproteobacteria	Enterobacterales	Enterobacteriaceae	Salmonella	enterica	Salmonella enterica subsp. enterica serovar Typhimurium FSL S5-370	Myovirus	Unclassified	Unclassified	Salmonella phage vB_St_LL_sp9	42325	50.849	0.0034	0.00417	0.00435	0.00572	0.00803	0.00572
	MK249308	Gammaproteobacteria	Enterobacterales	Enterobacteriaceae	Salmonella	enterica	Salmonella enterica subsp. enterica serovar Typhimurium LT2(c)	Siphovirus	Casjensviridae	Chivirus	Salmonella phage TS13	59168	56.356	0.00548	0.00547	0.00607	0.00835	0.00947	0.00835
	MK249126	Gammaproteobacteria	Enterobacterales	Enterobacteriaceae	Salmonella	enterica	Salmonella enterica subsp. enterica serovar Typhimurium LT2(c)	Siphovirus	Unclassified	Jerseyvirus	Salmonella phage TS3	41568	49.887	0.00433	0.00405	0.00481	0.00627	0.00573	0.00627
	CP051278	Gammaproteobacteria	Enterobacterales	Enterobacteriaceae	Salmonella	enterica	Salmonella enterica subsp. enterica serovar Typhimurium OLF-FSR1 B parrow T-87	Podovirus	Unclassified	Lederbergvirus	Salmonella phage ST-87	40825	46.952	0.0024	0.00336	0.00273	0.00391	0.00448	0.00391
	CP051288	Gammaproteobacteria	Enterobacterales	Enterobacteriaceae	Salmonella	enterica	Salmonella enterica subsp. enterica serovar Typhimurium OLF-FSR1 B ull T-29	Podovirus	Unclassified	Lederbergvirus	Salmonella phage ST-29	40874	47.032	0.0024	0.00334	0.00273	0.00394	0.00455	0.00394
	CP051285	Gammaproteobacteria	Enterobacterales	Enterobacteriaceae	Salmonella	enterica	Salmonella enterica subsp. enterica serovar Typhimurium OLF-FSR1 B ull T-32	Podovirus	Unclassified	Lederbergvirus	Salmonella phage ST-32	40826	46.96	0.0024	0.00338	0.00272	0.00389	0.00451	0.00389
	CP051279	Gammaproteobacteria	Enterobacterales	Enterobacteriaceae	Salmonella	enterica	Salmonella enterica subsp. enterica serovar Typhimurium OLF-FSR1 B unco T-35	Podovirus	Unclassified	Lederbergvirus	Salmonella phage ST-35	39033	46.922	0.00236	0.00315	0.00261	0.00361	0.00494	0.00361
	NC_073209	Gammaproteobacteria	Enterobacterales	Enterobacteriaceae	Salmonella	enterica	Salmonella enterica subsp. enterica serovar Typhimurium SDC200701	Siphovirus	Unclassified	Jerseyvirus	Salmonella phage GRNsp50	42078	49.627	0.00376	0.00393	0.00486	0.00637	0.00551	0.00637
	ON720977	Gammaproteobacteria	Enterobacterales	Enterobacteriaceae	Salmonella	enterica	Salmonella enterica subsp. enterica serovar Typhimurium SDC200701	Siphovirus	Unclassified	Jerseyvirus	Salmonella phage GRNsp50	42078	49.627	0.00376	0.00393	0.00486	0.00637	0.00551	0.00637
	MZ520833	Gammaproteobacteria	Enterobacterales	Enterobacteriaceae	Salmonella	enterica	Salmonella enterica subsp. enterica serovar Typhimurium SE-BS17	Myovirus	Peduoviridae	Eganvirus	Salmonella phage BIS20	29512	53.182	0.00258	0.00298	0.00442	0.00634	0.01112	0.00634
	NC_070911	Gammaproteobacteria	Enterobacterales	Enterobacteriaceae	Salmonella	enterica	Salmonella enterica subsp. enterica serovar Typhimurium SE-BS17	Myovirus	Peduoviridae	Eganvirus	Salmonella phage BIS20	29512	53.182	0.00258	0.00298	0.00442	0.00634	0.01112	0.00634
	MZ520832	Gammaproteobacteria	Enterobacterales	Enterobacteriaceae	Salmonella	enterica	Salmonella enterica subsp. enterica serovar Typhimurium SE-BS17	Myovirus	Unclassified	Unclassified	Salmonella phage SSBI34	141095	43.926	0.00234	0.00301	0.00295	0.0021	0.00091	0.0021
	OQ359884	Gammaproteobacteria	Enterobacterales	Enterobacteriaceae	Salmonella	enterica	Salmonella enterica subsp. enterica serovar Typhimurium str. FSL S5-0370	Myovirus	Ackermannviridae	Kuttervirus	Salmonella phage vB_SenM_UTK0005	157767	44.699	0.00332	0.00407	0.00334	0.00268	0.00319	0.00268
	MH631453	Gammaproteobacteria	Enterobacterales	Enterobacteriaceae	Salmonella	enterica	Salmonella enterica subsp. enterica serovar Typhimurium str. LT2	Siphovirus	Casjensviridae	Chivirus	Salmonella phage Siskin	58476	56.604	0.00547	0.00523	0.00613	0.00851	0.00939	0.00851
	NC_048727	Gammaproteobacteria	Enterobacterales	Enterobacteriaceae	Salmonella	enterica	Salmonella enterica subsp. enterica serovar Typhimurium str. LT2	Siphovirus	Casjensviridae	Chivirus	Salmonella phage Siskin	58476	56.604	0.00547	0.00523	0.00613	0.00851	0.00939	0.00851
	OQ031658	Gammaproteobacteria	Enterobacterales	Enterobacteriaceae	Salmonella	enterica	Salmonella enterica subsp. enterica serovar Typhimurium str. LT2	Podovirus	Unclassified	Lederbergvirus	Salmonella phage P22virB-3	41724	47.086	0.00244	0.00354	0.00247	0.00421	0.00487	0.00421
	MF370225	Gammaproteobacteria	Enterobacterales	Enterobacteriaceae	Salmonella	enterica	Salmonella enterica subsp. enterica Serovar Typhimurium strain DSM 17058	Podovirus	Autographiviridae	Kayfunavirus	Salmonella phage ST11	82101	39.02	0.00224	0.00228	0.00167	0.00052	0.00044	0.00052
	OQ674106	Gammaproteobacteria	Enterobacterales	Enterobacteriaceae	Salmonella	enterica	Salmonella enterica subsp. enterica serovar Typhimurium strain KKP 3080	Myovirus	Unclassified	Unclassified	Salmonella phage KKP 3830	50514	42.851	0.00315	0.00236	0.00327	0.00436	0.00596	0.00436
	OL656106	Gammaproteobacteria	Enterobacterales	Enterobacteriaceae	Salmonella	enterica	Salmonella enterica subsp. enterica serovar Typhimurium strain LB5000	Myovirus	Unclassified	Justusliebigvirus	Salmonella phage UAB_1	147769	37.436	0.00337	0.00281	0.00171	0.00112	0.00097	0.00112
	OL656108	Gammaproteobacteria	Enterobacterales	Enterobacteriaceae	Salmonella	enterica	Salmonella enterica subsp. enterica serovar Typhimurium strain LB5000	Myovirus	Unclassified	Felixounavirus	Salmonella phage UAB_69	87060	38.907	0.00224	0.00218	0.00179	0.00044	0.00037	0.00044
	AB362338	Gammaproteobacteria	Enterobacterales	Enterobacteriaceae	Salmonella	enterica	Salmonella enterica subsp. enterica serovar Typhimurium strain LT2	Podovirus	Unclassified	Lederbergvirus	Salmonella phage P22	41660	47.012	0.00235	0.00348	0.00242	0.00427	0.0048	0.00427
	AB426868	Gammaproteobacteria	Enterobacterales	Enterobacteriaceae	Salmonella	enterica	Salmonella enterica subsp. enterica serovar Typhimurium strain LT2	Podovirus	Unclassified	Lederbergvirus	Salmonella phage P22	41660	47.012	0.00235	0.00348	0.00242	0.00427	0.0048	0.00427
	JQ965645	Gammaproteobacteria	Enterobacterales	Enterobacteriaceae	Salmonella	enterica	Salmonella enterica subsp. enterica serovar Typhimurium strain LT2	Myovirus	Unclassified	Unclassified	Salmonella phage SSU5	103299	51.105	0.00355	0.00444	0.00363	0.00422	0.00634	0.00422
	NC_018843	Gammaproteobacteria	Enterobacterales	Enterobacteriaceae	Salmonella	enterica	Salmonella enterica subsp. enterica serovar Typhimurium strain LT2	Myovirus	Unclassified	Unclassified	Salmonella phage SSU5	103299	51.105	0.00355	0.00444	0.00363	0.00422	0.00634	0.00422
	MT774487	Gammaproteobacteria	Enterobacterales	Enterobacteriaceae	Salmonella	enterica	Salmonella enterica subsp. enterica serovar Typhimurium UB-20 LT2	Podovirus	Unclassified	Lederbergvirus	Salmonella phage MG40	40315	47.156	0.00263	0.00336	0.00237	0.00365	0.00486	0.00365
	OR228402	Gammaproteobacteria	Enterobacterales	Enterobacteriaceae	Salmonella	enterica	Salmonella enterica subsp. enterica serovar Weltevreden SA161	Myovirus	Unclassified	Unclassified	Salmonella phage SW16-7	155665	50.108	0.00317	0.00411	0.00375	0.00344	0.00455	0.00344
	CP051275	Gammaproteobacteria	Enterobacterales	Enterobacteriaceae	Salmonella	enterica	Salmonella enterica subsp. enterica serovar Worthington OLF-FSR1 B artridge W-37	Myovirus	Unclassified	Unclassified	Salmonella phage SW-37	41358	49.911	0.00285	0.00308	0.00375	0.00497	0.00583	0.00497
	CP051272	Gammaproteobacteria	Enterobacterales	Enterobacteriaceae	Salmonella	enterica	Salmonella enterica subsp. enterica serovar Worthington OLF-FSR1 B uail W-70	Podovirus	Unclassified	Lederbergvirus	Salmonella phage SW-70	42381	47.2	0.00241	0.00335	0.00274	0.00405	0.0047	0.00405
	OR067835	Gammaproteobacteria	Enterobacterales	Enterobacteriaceae	Salmonella	enterica	Salmonella enterica subsp. enterica serowar 6 8:1 v:- strain KKP 1008	Podovirus	Autographiviridae	Koutsourovirus	Salmonella phage KKP 3828	43099	51.962	0.0029	0.00267	0.00317	0.00407	0.00682	0.00407
	OR067837	Gammaproteobacteria	Enterobacterales	Enterobacteriaceae	Salmonella	enterica	Salmonella enterica subsp. enterica serowar 6 8:1 v:- strain KKP 1008	Siphovirus	Demerecviridae	Epseptimavirus	Salmonella phage KKP 3953	115522	39.9	0.00362	0.00334	0.00183	0.00151	0.00108	0.00151
	MK599416	Gammaproteobacteria	Enterobacterales	Enterobacteriaceae	Salmonella	enterica	Salmonella enterica subsp. enterica servar Enteritidis PT1	Siphovirus	Unclassified	Akiravirus	Salmonella phage Akira	45367	46.022	0.00249	0.00309	0.00237	0.00343	0.00589	0.00343
	NC_054647	Gammaproteobacteria	Enterobacterales	Enterobacteriaceae	Salmonella	enterica	Salmonella enterica subsp. enterica servar Enteritidis PT1	Siphovirus	Unclassified	Akiravirus	Salmonella phage Akira	45367	46.022	0.00249	0.00309	0.00237	0.00343	0.00589	0.00343
	KX017521	Gammaproteobacteria	Enterobacterales	Enterobacteriaceae	Salmonella	enterica	Salmonella enterica subsp. Enteritidis	Siphovirus	Demerecviridae	Epseptimavirus	Salmonella phage 118970_sal2	114180	40.278	0.00355	0.00343	0.00197	0.00158	0.00115	0.00158
	NC_031933	Gammaproteobacteria	Enterobacterales	Enterobacteriaceae	Salmonella	enterica	Salmonella enterica subsp. Enteritidis	Siphovirus	Demerecviridae	Epseptimavirus	Salmonella phage 118970_sal2	114180	40.278	0.00355	0.00343	0.00197	0.00158	0.00115	0.00158
	KR270151	Gammaproteobacteria	Enterobacterales	Enterobacteriaceae	Salmonella	enterica	Salmonella enterica subsp. enteritidis	Siphovirus	Unclassified	Jerseyvirus	Salmonella phage f18SE	41868	49.799	0.00354	0.00399	0.00494	0.00615	0.00597	0.00615
	NC_028698	Gammaproteobacteria	Enterobacterales	Enterobacteriaceae	Salmonella	enterica	Salmonella enterica subsp. enteritidis	Siphovirus	Unclassified	Jerseyvirus	Salmonella phage f18SE	41868	49.799	0.00354	0.00399	0.00494	0.00615	0.00597	0.00615
	KT630644	Gammaproteobacteria	Enterobacterales	Enterobacteriaceae	Salmonella	enterica	Salmonella enterica subsp. salamae 10/99 II	Myovirus	Peduoviridae	Eganvirus	Salmonella phage SEN1	29733	53.012	0.00266	0.00321	0.00434	0.00641	0.00989	0.00641
	NC_029003	Gammaproteobacteria	Enterobacterales	Enterobacteriaceae	Salmonella	enterica	Salmonella enterica subsp. salamae 10/99 II	Myovirus	Peduoviridae	Eganvirus	Salmonella phage SEN1	29733	53.012	0.00266	0.00321	0.00434	0.00641	0.00989	0.00641
	KT630645	Gammaproteobacteria	Enterobacterales	Enterobacteriaceae	Salmonella	enterica	Salmonella enterica subsp. salamae 200/01 II	Myovirus	Peduoviridae	Senquatrovirus	Salmonella phage SEN4	33509	53.365	0.00266	0.00288	0.00518	0.00746	0.01027	0.00746
	NC_029015	Gammaproteobacteria	Enterobacterales	Enterobacteriaceae	Salmonella	enterica	Salmonella enterica subsp. salamae 200/01 II	Myovirus	Peduoviridae	Senquatrovirus	Salmonella phage SEN4	33509	53.365	0.00266	0.00288	0.00518	0.00746	0.01027	0.00746
	KT630646	Gammaproteobacteria	Enterobacterales	Enterobacteriaceae	Salmonella	enterica	Salmonella enterica subsp. salamae 241/01 II	Myovirus	Peduoviridae	Senquatrovirus	Salmonella phage SEN5	33509	53.365	0.00266	0.00288	0.00518	0.00746	0.01027	0.00746
	NC_028701	Gammaproteobacteria	Enterobacterales	Enterobacteriaceae	Salmonella	enterica	Salmonella enterica subsp. salamae 241/01 II	Myovirus	Peduoviridae	Senquatrovirus	Salmonella phage SEN5	33509	53.365	0.00266	0.00288	0.00518	0.00746	0.01027	0.00746
	KT630647	Gammaproteobacteria	Enterobacterales	Enterobacteriaceae	Salmonella	enterica	Salmonella enterica subsp. salamae 244/03 II	Myovirus	Peduoviridae	Felsduovirus	Salmonella phage SEN8	35203	51.936	0.00273	0.00261	0.00462	0.0068	0.00864	0.0068
	NC_047753	Gammaproteobacteria	Enterobacterales	Enterobacteriaceae	Salmonella	enterica	Salmonella enterica subsp. salamae 244/03 II	Myovirus	Peduoviridae	Felsduovirus	Salmonella phage SEN8	35203	51.936	0.00273	0.00261	0.00462	0.0068	0.00864	0.0068
	KX017520	Gammaproteobacteria	Enterobacterales	Enterobacteriaceae	Salmonella	enterica	Salmonella enterica subsp. Typhimurium	Podovirus	Unclassified	Saltrevirus	Salmonella phage 64795_sal3	45342	45.596	0.00216	0.00285	0.00224	0.0033	0.00613	0.0033
	NC_031918	Gammaproteobacteria	Enterobacterales	Enterobacteriaceae	Salmonella	enterica	Salmonella enterica subsp. Typhimurium	Podovirus	Unclassified	Saltrevirus	Salmonella phage 64795_sal3	45342	45.596	0.00216	0.00285	0.00224	0.0033	0.00613	0.0033
	OM681507	Gammaproteobacteria	Enterobacterales	Enterobacteriaceae	Salmonella	enterica	Salmonella enterica subusp. enterica serovar Typhi	Myovirus	Ackermannviridae	Kuttervirus	Salmonella phage vB_SenA_SM5	157403	44.597	0.00325	0.00401	0.00318	0.00255	0.00323	0.00255
	MF158037	Gammaproteobacteria	Enterobacterales	Enterobacteriaceae	Salmonella	enterica	Salmonella enterica sv. typhimurium	Siphovirus	Unclassified	Cornellvirus	Salmonella phage St162	42701	51.217	0.00361	0.00445	0.00464	0.006	0.00801	0.006
	NC_069146	Gammaproteobacteria	Enterobacterales	Enterobacteriaceae	Salmonella	enterica	Salmonella enterica sv. typhimurium	Siphovirus	Unclassified	Cornellvirus	Salmonella phage St162	42701	51.217	0.00361	0.00445	0.00464	0.006	0.00801	0.006
	MW006476	Gammaproteobacteria	Enterobacterales	Enterobacteriaceae	Salmonella	enterica	Salmonella enterica Typhimurium SeT.4	Myovirus	Ackermannviridae	Kuttervirus	Salmonella phage GEC_vB_GOT	157200	44.894	0.00331	0.0041	0.00333	0.0028	0.00327	0.0028
	MW006481	Gammaproteobacteria	Enterobacterales	Enterobacteriaceae	Salmonella	enterica	Salmonella enterica Typhimurium SeT.4	Siphovirus	Demerecviridae	Tequintavirus	Salmonella phage GEC_vB_N7	111684	39.926	0.00336	0.0031	0.00201	0.00165	0.00108	0.00165
	MW006475	Gammaproteobacteria	Enterobacterales	Enterobacteriaceae	Salmonella	enterica	Salmonella enterica Typhimurium SeT.4	Myovirus	Unclassified	Felixounavirus	Salmonella phage GEC_vB_BS	85840	39.014	0.00235	0.00225	0.00171	0.00054	0.00048	0.00054
	MW006480	Gammaproteobacteria	Enterobacterales	Enterobacteriaceae	Salmonella	enterica	Salmonella enterica Typhimurium SeT.6	Myovirus	Ackermannviridae	Kuttervirus	Salmonella phage GEC_vB_N6	158116	44.909	0.00329	0.00409	0.00333	0.00279	0.00327	0.00279
	MW006474	Gammaproteobacteria	Enterobacterales	Enterobacteriaceae	Salmonella	enterica	Salmonella enterica Typhimurium SeT.6	Myovirus	Unclassified	Felixounavirus	Salmonella phage GEC_vB_B1	87369	39.064	0.00236	0.00225	0.00169	0.00054	0.00049	0.00054
	MW006482	Gammaproteobacteria	Enterobacterales	Enterobacteriaceae	Salmonella	enterica	Salmonella enterica Typhimurium SeT.6	Myovirus	Unclassified	Felixounavirus	Salmonella phage GEC_vB_NS7	86886	39.03	0.00237	0.00224	0.00167	0.00055	0.00047	0.00055
	ON461912	Gammaproteobacteria	Enterobacterales	Enterobacteriaceae	Salmonella	sp.	Salmonella sp. Escherichia coli Klebsiella pneumoniae	Podovirus	Autographiviridae	Zindervirus	Salmonella phage PST_H2	45455	47.729	0.00312	0.00322	0.00295	0.00254	0.00345	0.00254
	HQ259103	Gammaproteobacteria	Enterobacterales	Enterobacteriaceae	Salmonella	sp.	Salmonella sp. and Escherichia coli O157	Myovirus	Ackermannviridae	Kuttervirus	Salmonella phage SFP10	157950	44.534	0.00311	0.00396	0.00324	0.00258	0.00322	0.00258
	NC_016073	Gammaproteobacteria	Enterobacterales	Enterobacteriaceae	Salmonella	sp.	Salmonella sp. and Escherichia coli O157	Myovirus	Ackermannviridae	Kuttervirus	Salmonella phage SFP10	157950	44.534	0.00311	0.00396	0.00324	0.00258	0.00322	0.00258
	OK663600	Gammaproteobacteria	Enterobacterales	Enterobacteriaceae	Salmonella	sp.	Salmonella sp. CMCC50115 Escherichia coli K12.	Podovirus	Autographiviridae	Berlinvirus	Enterobacter phage vB_SEqdws-315	40081	48.514	0.00407	0.00439	0.00318	0.00221	0.00225	0.00221
	KX778611	Gammaproteobacteria	Enterobacterales	Yersiniaceae	Serratia	marcescens	Serratia marcescens	Podovirus	Autographiviridae	Teetrevirus	Serratia phage SM9-3Y	39631	50.741	0.00323	0.00434	0.00368	0.00343	0.00434	0.00343
	MN095770	Gammaproteobacteria	Enterobacterales	Yersiniaceae	Serratia	marcescens	Serratia marcescens	Siphovirus	Demerecviridae	Unclassified	Serratia phage Slocum	112436	44.826	0.00405	0.00455	0.00293	0.00232	0.00183	0.00232
	MN098329	Gammaproteobacteria	Enterobacterales	Yersiniaceae	Serratia	marcescens	Serratia marcescens	Podovirus	Autographiviridae	Teseptimavirus	Serratia phage Pila	38678	48.767	0.00429	0.0046	0.00357	0.00221	0.00277	0.00221
	MT419366	Gammaproteobacteria	Enterobacterales	Yersiniaceae	Serratia	marcescens	Serratia marcescens	Podovirus	Autographiviridae	Teetrevirus	Serratia phage SALSA	39933	50.542	0.00306	0.00427	0.00361	0.00328	0.00438	0.00328
	NC_047774	Gammaproteobacteria	Enterobacterales	Yersiniaceae	Serratia	marcescens	Serratia marcescens	Podovirus	Autographiviridae	Teetrevirus	Serratia phage SM9-3Y	39631	50.741	0.00323	0.00434	0.00368	0.00343	0.00434	0.00343
	KJ025957	Gammaproteobacteria	Enterobacterales	Yersiniaceae	Serratia	marcescens	Serratia marcescens	Myovirus	Unclassified	Muldoonvirus	Serratia phage PS2	167266	41.698	0.00333	0.00517	0.00178	0.00102	0.00091	0.00102
	MH553517	Gammaproteobacteria	Enterobacterales	Yersiniaceae	Serratia	marcescens	Serratia marcescens	Podovirus	Unclassified	Unclassified	Serratia phage Scapp	42969	55.854	0.00552	0.00582	0.00452	0.0076	0.0114	0.0076
	MK608336	Gammaproteobacteria	Enterobacterales	Yersiniaceae	Serratia	marcescens	Serratia marcescens	Podovirus	Unclassified	Unclassified	Serratia phage Serbin	42882	51.618	0.00389	0.00352	0.00417	0.00258	0.00121	0.00258
	MK618715	Gammaproteobacteria	Enterobacterales	Yersiniaceae	Serratia	marcescens	Serratia marcescens	Podovirus	Unclassified	Parlovirus	Serratia phage Parlo	62853	58.042	0.00296	0.0036	0.00426	0.00804	0.01314	0.00804
	MN062189	Gammaproteobacteria	Enterobacterales	Yersiniaceae	Serratia	marcescens	Serratia marcescens	Myovirus	Unclassified	Myosmarvirus	Serratia phage MyoSmar	68745	49.151	0.00333	0.00383	0.00329	0.00421	0.00799	0.00421
	MN095771	Gammaproteobacteria	Enterobacterales	Yersiniaceae	Serratia	marcescens	Serratia marcescens	Myovirus	Unclassified	Muldoonvirus	Serratia phage Muldoon	167547	41.802	0.00323	0.00504	0.00186	0.00106	0.00107	0.00106
	NC_024121	Gammaproteobacteria	Enterobacterales	Yersiniaceae	Serratia	marcescens	Serratia marcescens	Myovirus	Unclassified	Muldoonvirus	Serratia phage PS2	167266	41.698	0.00333	0.00517	0.00178	0.00102	0.00091	0.00102
	NC_048758	Gammaproteobacteria	Enterobacterales	Yersiniaceae	Serratia	marcescens	Serratia marcescens	Podovirus	Unclassified	Parlovirus	Serratia phage Parlo	62853	58.042	0.00296	0.0036	0.00426	0.00804	0.01314	0.00804
	NC_048800	Gammaproteobacteria	Enterobacterales	Yersiniaceae	Serratia	marcescens	Serratia marcescens	Myovirus	Unclassified	Myosmarvirus	Serratia phage MyoSmar	68745	49.151	0.00333	0.00383	0.00329	0.00421	0.00799	0.00421
	NC_049464	Gammaproteobacteria	Enterobacterales	Yersiniaceae	Serratia	marcescens	Serratia marcescens	Myovirus	Unclassified	Muldoonvirus	Serratia phage Muldoon	167547	41.802	0.00323	0.00504	0.00186	0.00106	0.00107	0.00106
	NC_070875	Gammaproteobacteria	Enterobacterales	Yersiniaceae	Serratia	marcescens	Serratia marcescens	Podovirus	Unclassified	Unclassified	Serratia phage Scapp	42969	55.854	0.00552	0.00582	0.00452	0.0076	0.0114	0.0076
	NC_074756	Gammaproteobacteria	Enterobacterales	Yersiniaceae	Serratia	marcescens	Serratia marcescens	Podovirus	Unclassified	Unclassified	Serratia phage Serbin	42882	51.618	0.00389	0.00352	0.00417	0.00258	0.00121	0.00258
	OK040170	Gammaproteobacteria	Enterobacterales	Yersiniaceae	Serratia	marcescens	Serratia marcescens	Myovirus	Unclassified	Moabitevirus	Serratia phage BUCT660	272720	46.763	0.00508	0.00585	0.00427	0.00261	0.00246	0.00261
	OP490597	Gammaproteobacteria	Enterobacterales	Yersiniaceae	Serratia	marcescens	Serratia marcescens	Myovirus	Unclassified	Myosmarvirus	Serratia phage SMP	68405	49.189	0.00333	0.00384	0.00335	0.00409	0.00794	0.00409
	MK994515	Gammaproteobacteria	Enterobacterales	Yersiniaceae	Serratia	marcescens	Serratia marcescens D1	Myovirus	Unclassified	Moabitevirus	Serratia phage Moabite	273933	46.783	0.00488	0.00592	0.00427	0.00268	0.00243	0.00268
	NC_048792	Gammaproteobacteria	Enterobacterales	Yersiniaceae	Serratia	marcescens	Serratia marcescens D1	Myovirus	Unclassified	Moabitevirus	Serratia phage Moabite	273933	46.783	0.00488	0.00592	0.00427	0.00268	0.00243	0.00268
	MW082584	Gammaproteobacteria	Enterobacterales	Yersiniaceae	Serratia	marcescens	Serratia marcescens IMBG291	Myovirus	Straboviridae	Unclassified	Serratia phage 4S	173061	39.87	0.00333	0.00438	0.00209	0.00095	0.0012	0.00095
	MW082583	Gammaproteobacteria	Enterobacterales	Yersiniaceae	Serratia	marcescens	Serratia marcescens IMBG291	Podovirus	Unclassified	Unclassified	Serratia phage Tsm2	39799	56.979	0.00364	0.00445	0.0049	0.00927	0.01312	0.00927
	NC_069155	Gammaproteobacteria	Enterobacterales	Yersiniaceae	Serratia	marcescens	Serratia marcescens IMBG291	Podovirus	Unclassified	Unclassified	Serratia phage Tsm2	39799	56.979	0.00364	0.00445	0.0049	0.00927	0.01312	0.00927
	ON287373	Gammaproteobacteria	Enterobacterales	Yersiniaceae	Serratia	marcescens	Serratia marcescens LVF3	Siphovirus	Demerecviridae	Unclassified	Serratia phage vB_SmaM-Kamaji	112334	44.689	0.00406	0.00446	0.00282	0.00215	0.00176	0.00215
	ON287377	Gammaproteobacteria	Enterobacterales	Yersiniaceae	Serratia	marcescens	Serratia marcescens LVF3	Podovirus	Autographiviridae	Aghbyvirus	Serratia phage vB_SmaP-Kaonashi	41649	53.92	0.00363	0.00403	0.00455	0.00451	0.00528	0.00451
	NC_069156	Gammaproteobacteria	Enterobacterales	Yersiniaceae	Serratia	marcescens	Serratia marcescens LVF3	Podovirus	Unclassified	Unclassified	Serratia phage vB_SmaM-Otaku	39857	57.413	0.00361	0.00481	0.00506	0.00927	0.01287	0.00927
	ON087563	Gammaproteobacteria	Enterobacterales	Yersiniaceae	Serratia	marcescens	Serratia marcescens LVF3	Podovirus	Unclassified	Unclassified	Serratia phage vB_SmaM-Otaku	39857	57.413	0.00361	0.00481	0.00506	0.00927	0.01287	0.00927
	ON287368	Gammaproteobacteria	Enterobacterales	Yersiniaceae	Serratia	marcescens	Serratia marcescens LVF3	Podovirus	Unclassified	Unclassified	Serratia phage vB_SmaM-ChibiTotoro	44971	57.184	0.00374	0.00431	0.00426	0.00725	0.01041	0.00725
	ON287369	Gammaproteobacteria	Enterobacterales	Yersiniaceae	Serratia	marcescens	Serratia marcescens LVF3	Podovirus	Unclassified	Unclassified	Serratia phage vB_SmaM-ChuuTotoro	147447	49.194	0.00269	0.00404	0.00349	0.00367	0.00211	0.00367
	ON287370	Gammaproteobacteria	Enterobacterales	Yersiniaceae	Serratia	marcescens	Serratia marcescens LVF3	Myovirus	Unclassified	Petsuvirus	Serratia phage vB_SmaM-Sureiya	256354	41.039	0.00322	0.00362	0.00221	0.00114	0.00085	0.00114
	ON287371	Gammaproteobacteria	Enterobacterales	Yersiniaceae	Serratia	marcescens	Serratia marcescens LVF3	Podovirus	Unclassified	Unclassified	Serratia phage vB_SmaM-Susuwatari	44728	58.617	0.00371	0.00445	0.00456	0.00746	0.01084	0.00746
	ON287372	Gammaproteobacteria	Enterobacterales	Yersiniaceae	Serratia	marcescens	Serratia marcescens LVF3	Myovirus	Unclassified	Moabitevirus	Serratia phage vB_SmaS-Totoro	278767	46.271	0.00471	0.00529	0.0039	0.00267	0.00247	0.00267
	ON287374	Gammaproteobacteria	Enterobacterales	Yersiniaceae	Serratia	marcescens	Serratia marcescens LVF3	Podovirus	Unclassified	Unclassified	Serratia phage vB_SmaM-Kashira	144511	50.895	0.00329	0.00421	0.00383	0.00411	0.00246	0.00411
	ON287375	Gammaproteobacteria	Enterobacterales	Yersiniaceae	Serratia	marcescens	Serratia marcescens LVF3	Myovirus	Unclassified	Petsuvirus	Serratia phage vB_SmaM-Yubaba	255663	41.045	0.00316	0.00366	0.00225	0.00114	0.00088	0.00114
	ON287376	Gammaproteobacteria	Enterobacterales	Yersiniaceae	Serratia	marcescens	Serratia marcescens LVF3	Myovirus	Unclassified	Moabitevirus	Serratia phage vB_SmaM-Kodama	275052	46.769	0.005	0.00587	0.00428	0.00258	0.00244	0.00258
	OQ338185	Gammaproteobacteria	Enterobacterales	Yersiniaceae	Serratia	marcescens	Serratia marcescens NRZ-49541	Podovirus	Autographiviridae	Teetrevirus	Serratia phage HMGUsm2	39181	50.872	0.00342	0.00438	0.00385	0.00341	0.00457	0.00341
	ON950090	Gammaproteobacteria	Enterobacterales	Yersiniaceae	Serratia	marcescens	Serratia marcescens PNR349	Podovirus	Autographiviridae	Teetrevirus	Serratia phage Seera	39315	50.805	0.00328	0.00421	0.00378	0.00336	0.0045	0.00336
	OR067833	Gammaproteobacteria	Enterobacterales	Yersiniaceae	Serratia	marcescens	Serratia marcescens strain KKP 3687	Podovirus	Unclassified	Unclassified	Serratia phage KKP 3709	67890	49.791	0.00367	0.00397	0.00357	0.00482	0.00828	0.00482
	KY630187	Gammaproteobacteria	Enterobacterales	Yersiniaceae	Serratia	marcescens	Serratia marcescens UCC2017	Myovirus	Unclassified	Eneladusvirus	Serratia phage BF	357154	34.423	0.00358	0.00291	0.00156	0.0008	0	0.0008
	NC_041917	Gammaproteobacteria	Enterobacterales	Yersiniaceae	Serratia	marcescens	Serratia marcescens UCC2017	Myovirus	Unclassified	Eneladusvirus	Serratia phage BF	357154	34.423	0.00358	0.00291	0.00156	0.0008	0	0.0008
	MF285619	Gammaproteobacteria	Enterobacterales	Yersiniaceae	Serratia	marcescens	Serratia marcescens wk2050	Myovirus	Ackermannviridae	Miltonvirus	Serratia phage 2050H1	159631	51.957	0.00366	0.0037	0.00413	0.00369	0.00506	0.00369
	MF285620	Gammaproteobacteria	Enterobacterales	Yersiniaceae	Serratia	marcescens	Serratia marcescens wk2050	Podovirus	Autographiviridae	Teetrevirus	Serratia phage 2050H2	39216	50.418	0.00309	0.00414	0.00347	0.00332	0.00423	0.00332
	NC_047844	Gammaproteobacteria	Enterobacterales	Yersiniaceae	Serratia	marcescens	Serratia marcescens wk2050	Podovirus	Autographiviridae	Teetrevirus	Serratia phage 2050H2	39216	50.418	0.00309	0.00414	0.00347	0.00332	0.00423	0.00332
	MF285618	Gammaproteobacteria	Enterobacterales	Yersiniaceae	Serratia	marcescens	Serratia marcescens wk2050	Myovirus	Unclassified	Moabitevirus	Serratia phage vB_SmaM_ 2050HW	276025	46.793	0.00503	0.00587	0.00428	0.00259	0.00243	0.00259
	NC_048668	Gammaproteobacteria	Enterobacterales	Yersiniaceae	Serratia	marcescens	Serratia marcescens wk2050	Myovirus	Unclassified	Moabitevirus	Serratia phage vB_SmaM_ 2050HW	276025	46.793	0.00503	0.00587	0.00428	0.00259	0.00243	0.00259
	FJ373894	Gammaproteobacteria	Enterobacterales	Enterobacteriaceae	Shigella	boydii	Shigella boydii	Myovirus	Ackermannviridae	Agtrevirus	Shigella phage Ag3	158006	50.398	0.00332	0.00422	0.00372	0.00363	0.00458	0.00363
	NC_013693	Gammaproteobacteria	Enterobacterales	Enterobacteriaceae	Shigella	boydii	Shigella boydii	Myovirus	Ackermannviridae	Agtrevirus	Shigella phage Ag3	158006	50.398	0.00332	0.00422	0.00372	0.00363	0.00458	0.00363
	MF327006	Gammaproteobacteria	Enterobacterales	Enterobacteriaceae	Shigella	boydii	Shigella boydii Shigella flexneri	Myovirus	Straboviridae	Krischvirus	Shigella phage Sf20	163982	40.564	0.00263	0.00357	0.00304	0.00282	0.00222	0.00282
	MF327004	Gammaproteobacteria	Enterobacterales	Enterobacteriaceae	Shigella	boydii	Shigella boydii Shigella flexneri	Myovirus	Unclassified	Mooglevirus	Shigella phage Sf17	90092	39.032	0.00269	0.00221	0.00165	0.00046	0.00034	0.00046
	NC_042076	Gammaproteobacteria	Enterobacterales	Enterobacteriaceae	Shigella	boydii	Shigella boydii Shigella flexneri	Myovirus	Unclassified	Mooglevirus	Shigella phage Sf17	90092	39.032	0.00269	0.00221	0.00165	0.00046	0.00034	0.00046
	KF620435	Gammaproteobacteria	Enterobacterales	Enterobacteriaceae	Shigella	boydii	Shigella boydii ATCC 35966	Podovirus	Schitoviridae	Gamaleyavirus	Shigella phage pSb-1	71629	42.742	0.00371	0.00314	0.00255	0.00038	0.0001	0.00038
	NC_023589	Gammaproteobacteria	Enterobacterales	Enterobacteriaceae	Shigella	boydii	Shigella boydii ATCC 35966	Podovirus	Schitoviridae	Gamaleyavirus	Shigella phage pSb-1	71629	42.742	0.00371	0.00314	0.00255	0.00038	0.0001	0.00038
	MK509462	Gammaproteobacteria	Enterobacterales	Enterobacteriaceae	Shigella	boydii	Shigella boydii type 1	Myovirus	Ackermannviridae	Agtrevirus	Shigella phage MK-13	158755	50.417	0.00326	0.00425	0.00382	0.00355	0.00472	0.00355
	NC_049455	Gammaproteobacteria	Enterobacterales	Enterobacteriaceae	Shigella	boydii	Shigella boydii type 1	Myovirus	Ackermannviridae	Agtrevirus	Shigella phage MK-13	158755	50.417	0.00326	0.00425	0.00382	0.00355	0.00472	0.00355
	MF158042	Gammaproteobacteria	Enterobacterales	Enterobacteriaceae	Shigella	dysenteriae	Shigella dysenteriae Escherichia coli B	Siphovirus	Drexlerviridae	Wilsonroadvirus	Shigella phage Sd1	48262	44.499	0.00207	0.00292	0.00225	0.0029	0.00356	0.0029
	NC_047847	Gammaproteobacteria	Enterobacterales	Enterobacteriaceae	Shigella	dysenteriae	Shigella dysenteriae Escherichia coli B	Siphovirus	Drexlerviridae	Wilsonroadvirus	Shigella phage Sd1	48262	44.499	0.00207	0.00292	0.00225	0.0029	0.00356	0.0029
	HM035024	Gammaproteobacteria	Enterobacterales	Enterobacteriaceae	Shigella	flexneri	Shigella flexneri	Siphovirus	Drexlerviridae	Tunavirus	Shigella phage Shfl1	50661	45.408	0.00334	0.00435	0.00328	0.00343	0.00466	0.00343
	HM035025	Gammaproteobacteria	Enterobacterales	Enterobacteriaceae	Shigella	flexneri	Shigella flexneri	Myovirus	Straboviridae	Tequatrovirus	Shigella phage Shfl2	165919	35.567	0.00243	0.00369	0.00155	0.00127	0.00101	0.00127
	KY684082	Gammaproteobacteria	Enterobacterales	Enterobacteriaceae	Shigella	flexneri	Shigella flexneri	Podovirus	Autographiviridae	Drulisvirus	Shigella phage SFN6B	43036	50.943	0.00344	0.00261	0.00331	0.00382	0.00507	0.00382
	LC465543	Gammaproteobacteria	Enterobacterales	Enterobacteriaceae	Shigella	flexneri	Shigella flexneri	Myovirus	Straboviridae	Tequatrovirus	Shigella phage SfPhi01	168000	35.292	0.00228	0.00357	0.00157	0.00118	0.00107	0.00118
	MF327008	Gammaproteobacteria	Enterobacterales	Enterobacteriaceae	Shigella	flexneri	Shigella flexneri	Myovirus	Straboviridae	Tequatrovirus	Shigella phage Sf24	168112	35.321	0.00245	0.00364	0.0015	0.00113	0.00108	0.00113
	MG049919	Gammaproteobacteria	Enterobacterales	Enterobacteriaceae	Shigella	flexneri	Shigella flexneri	Siphovirus	Drexlerviridae	Tunavirus	Shigella phage vB_SflS-ISF001	50552	45.585	0.00311	0.00456	0.00316	0.00341	0.00469	0.00341
	MH464253	Gammaproteobacteria	Enterobacterales	Enterobacteriaceae	Shigella	flexneri	Shigella flexneri	Podovirus	Autographiviridae	Kayfunavirus	Shigella phage SFPH2	40387	52.41	0.00349	0.00436	0.00379	0.003	0.00317	0.003
	MK562503	Gammaproteobacteria	Enterobacterales	Enterobacteriaceae	Shigella	flexneri	Shigella flexneri	Podovirus	Autographiviridae	Bucovirus	Shigella phage Buco	43630	54.082	0.00312	0.0026	0.00395	0.0051	0.00683	0.0051
	MN296515	Gammaproteobacteria	Enterobacterales	Enterobacteriaceae	Shigella	flexneri	Shigella flexneri	Siphovirus	Drexlerviridae	Tunavirus	Shigella phage Sfin-3	50309	45.352	0.00314	0.00415	0.00316	0.00342	0.00477	0.00342
	MN342247	Gammaproteobacteria	Enterobacterales	Enterobacteriaceae	Shigella	flexneri	Shigella flexneri	Siphovirus	Drexlerviridae	Tunavirus	Shigella phage Sfin-5	50411	45.196	0.0029	0.00422	0.00324	0.00317	0.0048	0.00317
	MZ358387	Gammaproteobacteria	Enterobacterales	Enterobacteriaceae	Shigella	flexneri	Shigella flexneri	Podovirus	Schitoviridae	Unclassified	Shigella virus Moo19	72458	44.64	0.00411	0.00386	0.0032	0.00032	3e-05	0.00032
	NC_015456	Gammaproteobacteria	Enterobacterales	Enterobacteriaceae	Shigella	flexneri	Shigella flexneri	Siphovirus	Drexlerviridae	Tunavirus	Shigella phage Shfl1	50661	45.408	0.00334	0.00435	0.00328	0.00343	0.00466	0.00343
	NC_015457	Gammaproteobacteria	Enterobacterales	Enterobacteriaceae	Shigella	flexneri	Shigella flexneri	Myovirus	Straboviridae	Tequatrovirus	Shigella phage Shfl2	165919	35.567	0.00243	0.00369	0.00155	0.00127	0.00101	0.00127
	NC_042078	Gammaproteobacteria	Enterobacterales	Enterobacteriaceae	Shigella	flexneri	Shigella flexneri	Myovirus	Straboviridae	Tequatrovirus	Shigella phage Sf24	168112	35.321	0.00245	0.00364	0.0015	0.00113	0.00108	0.00113
	NC_047863	Gammaproteobacteria	Enterobacterales	Enterobacteriaceae	Shigella	flexneri	Shigella flexneri	Siphovirus	Drexlerviridae	Tunavirus	Shigella phage vB_SflS-ISF001	50552	45.585	0.00311	0.00456	0.00316	0.00341	0.00469	0.00341
	NC_047929	Gammaproteobacteria	Enterobacterales	Enterobacteriaceae	Shigella	flexneri	Shigella flexneri	Podovirus	Autographiviridae	Drulisvirus	Shigella phage SFN6B	43036	50.943	0.00344	0.00261	0.00331	0.00382	0.00507	0.00382
	NC_048025	Gammaproteobacteria	Enterobacterales	Enterobacteriaceae	Shigella	flexneri	Shigella flexneri	Podovirus	Autographiviridae	Kayfunavirus	Shigella phage SFPH2	40387	52.41	0.00349	0.00436	0.00379	0.003	0.00317	0.003
	NC_048174	Gammaproteobacteria	Enterobacterales	Enterobacteriaceae	Shigella	flexneri	Shigella flexneri	Podovirus	Autographiviridae	Bucovirus	Shigella phage Buco	43630	54.082	0.00312	0.0026	0.00395	0.0051	0.00683	0.0051
	NC_049831	Gammaproteobacteria	Enterobacterales	Enterobacteriaceae	Shigella	flexneri	Shigella flexneri	Siphovirus	Drexlerviridae	Tunavirus	Shigella phage Sfin-3	50309	45.352	0.00314	0.00415	0.00316	0.00342	0.00477	0.00342
	NC_070850	Gammaproteobacteria	Enterobacterales	Enterobacteriaceae	Shigella	flexneri	Shigella flexneri	Podovirus	Schitoviridae	Unclassified	Shigella virus Moo19	72458	44.64	0.00411	0.00386	0.0032	0.00032	3e-05	0.00032
	OK018184	Gammaproteobacteria	Enterobacterales	Enterobacteriaceae	Shigella	flexneri	Shigella flexneri	Myovirus	Straboviridae	Tequatrovirus	Shigella phage CT01	168362	35.594	0.00245	0.00348	0.00152	0.0013	0.00114	0.0013
	OM858838	Gammaproteobacteria	Enterobacterales	Enterobacteriaceae	Shigella	flexneri	Shigella flexneri	Podovirus	Schitoviridae	Ithacavirus	Shigella phage B2	71028	39.745	0.00318	0.00253	0.00114	0.00044	0.00044	0.00044
	OP917825	Gammaproteobacteria	Enterobacterales	Enterobacteriaceae	Shigella	flexneri	Shigella flexneri	Podovirus	Autographiviridae	Teetrevirus	Shigella phage CT02	38876	50.702	0.00329	0.00422	0.0039	0.00328	0.00424	0.00328
	AF547987	Gammaproteobacteria	Enterobacterales	Enterobacteriaceae	Shigella	flexneri	Shigella flexneri	Podovirus	Unclassified	Lederbergvirus	Shigella phage Sf6	39043	47.468	0.00241	0.00334	0.00282	0.00334	0.00456	0.00334
	MF158038	Gammaproteobacteria	Enterobacterales	Enterobacteriaceae	Shigella	flexneri	Shigella flexneri	Podovirus	Unclassified	Cedarrivervirus	Shigella phage Sf11 SMD-2017	46454	45.985	0.00293	0.00309	0.00253	0.00335	0.00555	0.00335
	MF158040	Gammaproteobacteria	Enterobacterales	Enterobacteriaceae	Shigella	flexneri	Shigella flexneri	Myovirus	Unclassified	Mooglevirus	Shigella phage Sf13	87570	38.911	0.00264	0.00214	0.0016	0.00046	0.0004	0.00046
	MF158041	Gammaproteobacteria	Enterobacterales	Enterobacteriaceae	Shigella	flexneri	Shigella flexneri	Myovirus	Unclassified	Mooglevirus	Shigella phage Sf15	88474	38.998	0.00268	0.00214	0.00169	0.00047	0.00038	0.00047
	MF158043	Gammaproteobacteria	Enterobacterales	Enterobacteriaceae	Shigella	flexneri	Shigella flexneri	Myovirus	Unclassified	Mooglevirus	Shigella phage Sf16	88580	39.017	0.00271	0.00212	0.00164	0.00046	0.00043	0.00046
	MF158044	Gammaproteobacteria	Enterobacterales	Enterobacteriaceae	Shigella	flexneri	Shigella flexneri	Myovirus	Unclassified	Mooglevirus	Shigella phage Sf18	90270	39.003	0.00276	0.0022	0.00158	0.00045	0.00042	0.00045
	MF327003	Gammaproteobacteria	Enterobacterales	Enterobacteriaceae	Shigella	flexneri	Shigella flexneri	Myovirus	Unclassified	Mooglevirus	Shigella phage Sf14	87575	39.065	0.00276	0.00214	0.00171	0.00045	0.00042	0.00045
	MF327005	Gammaproteobacteria	Enterobacterales	Enterobacteriaceae	Shigella	flexneri	Shigella flexneri	Myovirus	Unclassified	Mooglevirus	Shigella phage Sf19	90375	39.024	0.00258	0.00222	0.00164	0.00047	0.00038	0.00047
	MK562502	Gammaproteobacteria	Enterobacterales	Enterobacteriaceae	Shigella	flexneri	Shigella flexneri	Myovirus	Unclassified	Mooglevirus	Shigella phage KPS64	90227	39.045	0.00259	0.00223	0.00168	0.00048	0.00041	0.00048
	MK562505	Gammaproteobacteria	Enterobacterales	Enterobacteriaceae	Shigella	flexneri	Shigella flexneri	Myovirus	Unclassified	Mooglevirus	Shigella phage Silverhawkium	88821	39.071	0.00266	0.00231	0.00163	0.00046	0.00037	0.00046
	MN148435	Gammaproteobacteria	Enterobacterales	Enterobacteriaceae	Shigella	flexneri	Shigella flexneri	Podovirus	Unclassified	Kuravirus	Shigella phage SGF2	76964	42.298	0.00311	0.00364	0.00203	0.00129	0.00077	0.00129
	NC_003444	Gammaproteobacteria	Enterobacterales	Enterobacteriaceae	Shigella	flexneri	Shigella flexneri	Podovirus	Unclassified	Unclassified	Enterobacteria phage SfV	37074	50.769	0.00264	0.00302	0.0046	0.00548	0.00569	0.00548
	NC_005344	Gammaproteobacteria	Enterobacterales	Enterobacteriaceae	Shigella	flexneri	Shigella flexneri	Podovirus	Unclassified	Lederbergvirus	Shigella phage Sf6	39043	47.468	0.00241	0.00334	0.00282	0.00334	0.00456	0.00334
	NC_042017	Gammaproteobacteria	Enterobacterales	Enterobacteriaceae	Shigella	flexneri	Shigella flexneri	Myovirus	Unclassified	Mooglevirus	Shigella phage Sf13	87570	38.911	0.00264	0.00214	0.0016	0.00046	0.0004	0.00046
	NC_042075	Gammaproteobacteria	Enterobacterales	Enterobacteriaceae	Shigella	flexneri	Shigella flexneri	Myovirus	Unclassified	Mooglevirus	Shigella phage Sf14	87575	39.065	0.00276	0.00214	0.00171	0.00045	0.00042	0.00045
	NC_054636	Gammaproteobacteria	Enterobacterales	Enterobacteriaceae	Shigella	flexneri	Shigella flexneri	Podovirus	Unclassified	Cedarrivervirus	Shigella phage Sf11 SMD-2017	46454	45.985	0.00293	0.00309	0.00253	0.00335	0.00555	0.00335
	NC_070988	Gammaproteobacteria	Enterobacterales	Enterobacteriaceae	Shigella	flexneri	Shigella flexneri	Podovirus	Unclassified	Kuravirus	Shigella phage SGF2	76964	42.298	0.00311	0.00364	0.00203	0.00129	0.00077	0.00129
	OL856099	Gammaproteobacteria	Enterobacterales	Enterobacteriaceae	Shigella	flexneri	Shigella flexneri	Myovirus	Unclassified	Wifcevirus	Shigella phage CWP003	68721	46.14	0.00351	0.00338	0.00377	0.00413	0.00621	0.00413
	MF158039	Gammaproteobacteria	Enterobacterales	Enterobacteriaceae	Shigella	flexneri	Shigella flexneri Escherichia coli B	Siphovirus	Drexlerviridae	Eastlansingvirus	Shigella phage Sf12	47647	44.328	0.00231	0.00298	0.00219	0.0027	0.00313	0.0027
	NC_047848	Gammaproteobacteria	Enterobacterales	Enterobacteriaceae	Shigella	flexneri	Shigella flexneri Escherichia coli B	Siphovirus	Drexlerviridae	Eastlansingvirus	Shigella phage Sf12	47647	44.328	0.00231	0.00298	0.00219	0.0027	0.00313	0.0027
	MF158046	Gammaproteobacteria	Enterobacterales	Enterobacteriaceae	Shigella	flexneri	Shigella flexneri Shigella boydii Shigella dysenteriae	Myovirus	Straboviridae	Tequatrovirus	Shigella phage Sf23	167678	35.382	0.00248	0.00355	0.0015	0.00121	0.00109	0.00121
	NC_054941	Gammaproteobacteria	Enterobacterales	Enterobacteriaceae	Shigella	flexneri	Shigella flexneri Shigella boydii Shigella dysenteriae	Myovirus	Straboviridae	Tequatrovirus	Shigella phage Sf23	167678	35.382	0.00248	0.00355	0.0015	0.00121	0.00109	0.00121
	MF158045	Gammaproteobacteria	Enterobacterales	Enterobacteriaceae	Shigella	flexneri	Shigella flexneri Shigella boydii Shigella dysenteriae Shigella sonnei	Myovirus	Straboviridae	Tequatrovirus	Shigella phage Sf22	166283	35.509	0.0025	0.00366	0.00149	0.00124	0.00112	0.00124
	NC_042039	Gammaproteobacteria	Enterobacterales	Enterobacteriaceae	Shigella	flexneri	Shigella flexneri Shigella boydii Shigella dysenteriae Shigella sonnei	Myovirus	Straboviridae	Tequatrovirus	Shigella phage Sf22	166283	35.509	0.0025	0.00366	0.00149	0.00124	0.00112	0.00124
	MN781580	Gammaproteobacteria	Enterobacterales	Enterobacteriaceae	Shigella	flexneri	Shigella flexneri Shigella sonnei Escherichia coli	Myovirus	Straboviridae	Tequatrovirus	Shigella phage KRT47	167485	35.557	0.00242	0.0037	0.00152	0.00128	0.00106	0.00128
	MF327007	Gammaproteobacteria	Enterobacterales	Enterobacteriaceae	Shigella	flexneri	Shigella flexneri Shigella sonnei Escherichia coli K12	Myovirus	Straboviridae	Tequatrovirus	Shigella phage Sf21	166002	35.451	0.00235	0.00356	0.00155	0.00123	0.00098	0.00123
	MF327009	Gammaproteobacteria	Enterobacterales	Enterobacteriaceae	Shigella	flexneri	Shigella flexneri Shigella sonnei Escherichia coli K12	Myovirus	Straboviridae	Tequatrovirus	Shigella phage Sf25	168573	35.346	0.00254	0.00368	0.00149	0.0012	0.00098	0.0012
	NC_042077	Gammaproteobacteria	Enterobacterales	Enterobacteriaceae	Shigella	flexneri	Shigella flexneri Shigella sonnei Escherichia coli K12	Myovirus	Straboviridae	Tequatrovirus	Shigella phage Sf21	166002	35.451	0.00235	0.00356	0.00155	0.00123	0.00098	0.00123
	MW822011	Gammaproteobacteria	Enterobacterales	Enterobacteriaceae	Shigella	flexneri	Shigella flexneri 1c	Myovirus	Straboviridae	Tequatrovirus	Shigella phage TB004	169805	35.429	0.00245	0.00358	0.00155	0.0013	0.00096	0.0013
	MW341595	Gammaproteobacteria	Enterobacterales	Enterobacteriaceae	Shigella	flexneri	Shigella flexneri 2a	Myovirus	Straboviridae	Tequatrovirus	Shigella phage Sfk20	164878	35.615	0.00234	0.00357	0.00153	0.00132	0.00113	0.00132
	OP197928	Gammaproteobacteria	Enterobacterales	Enterobacteriaceae	Shigella	flexneri	Shigella flexneri 2a	Myovirus	Straboviridae	Tequatrovirus	Shigella phage A2	167011	35.589	0.00251	0.00373	0.00154	0.00128	0.00102	0.00128
	KJ603229	Gammaproteobacteria	Enterobacterales	Enterobacteriaceae	Shigella	flexneri	Shigella flexneri 2a	Podovirus	Unclassified	Diegovirus	Shigella phage POCJ13	62699	49.347	0.0027	0.00296	0.00421	0.00483	0.00404	0.00483
	NC_025434	Gammaproteobacteria	Enterobacterales	Enterobacteriaceae	Shigella	flexneri	Shigella flexneri 2a	Podovirus	Unclassified	Diegovirus	Shigella phage POCJ13	62699	49.347	0.0027	0.00296	0.00421	0.00483	0.00404	0.00483
	OP137232	Gammaproteobacteria	Enterobacterales	Enterobacteriaceae	Shigella	flexneri	Shigella flexneri 2a 2457	Myovirus	Straboviridae	Tequatrovirus	Shigella phage S2_01	168102	35.317	0.00237	0.00354	0.00157	0.00128	0.00107	0.00128
	OQ223306	Gammaproteobacteria	Enterobacterales	Enterobacteriaceae	Shigella	flexneri	Shigella flexneri 2a 2457	Siphovirus	Drexlerviridae	Tunavirus	Shigella phage S2_02	50597	45.271	0.00287	0.00437	0.00303	0.00362	0.00451	0.00362
	MK685668	Gammaproteobacteria	Enterobacterales	Enterobacteriaceae	Shigella	flexneri	Shigella flexneri A7	Podovirus	Autographiviridae	Berlinvirus	Shigella phage VB_Ship_A7	40058	48.405	0.00394	0.00444	0.00333	0.00228	0.00207	0.00228
	NC_048180	Gammaproteobacteria	Enterobacterales	Enterobacteriaceae	Shigella	flexneri	Shigella flexneri A7	Podovirus	Autographiviridae	Berlinvirus	Shigella phage VB_Ship_A7	40058	48.405	0.00394	0.00444	0.00333	0.00228	0.00207	0.00228
	KC710998	Gammaproteobacteria	Enterobacterales	Enterobacteriaceae	Shigella	flexneri	Shigella flexneri ATCC 12022	Siphovirus	Drexlerviridae	Hanrivervirus	Shigella phage pSf-1	51821	44.023	0.00235	0.00299	0.00272	0.00391	0.00704	0.00391
	KP085586	Gammaproteobacteria	Enterobacterales	Enterobacteriaceae	Shigella	flexneri	Shigella flexneri ATCC 12022	Siphovirus	Drexlerviridae	Tunavirus	Shigella phage pSf-2	50109	45.443	0.00321	0.00405	0.00305	0.00331	0.00525	0.00331
	NC_021331	Gammaproteobacteria	Enterobacterales	Enterobacteriaceae	Shigella	flexneri	Shigella flexneri ATCC 12022	Siphovirus	Drexlerviridae	Hanrivervirus	Shigella phage pSf-1	51821	44.023	0.00235	0.00299	0.00272	0.00391	0.00704	0.00391
	NC_026010	Gammaproteobacteria	Enterobacterales	Enterobacteriaceae	Shigella	flexneri	Shigella flexneri ATCC 12022	Siphovirus	Drexlerviridae	Tunavirus	Shigella phage pSf-2	50109	45.443	0.00321	0.00405	0.00305	0.00331	0.00525	0.00331
	KM407600	Gammaproteobacteria	Enterobacterales	Enterobacteriaceae	Shigella	flexneri	Shigella flexneri ATCC 2587	Myovirus	Straboviridae	Mosigvirus	Shigella phage Shf125875	169062	37.558	0.00425	0.00428	0.0022	0.00114	0.00074	0.00114
	NC_025437	Gammaproteobacteria	Enterobacterales	Enterobacteriaceae	Shigella	flexneri	Shigella flexneri ATCC 2587	Myovirus	Straboviridae	Mosigvirus	Shigella phage Shf125875	169062	37.558	0.00425	0.00428	0.0022	0.00114	0.00074	0.00114
	OP172790	Gammaproteobacteria	Enterobacterales	Enterobacteriaceae	Shigella	flexneri	Shigella flexneri DA319	Myovirus	Unclassified	Unclassified	Escherichia phage ECO319P1	75333	44.266	0.00373	0.00449	0.00246	0.00157	0.00137	0.00157
	OP172791	Gammaproteobacteria	Enterobacterales	Enterobacteriaceae	Shigella	flexneri	Shigella flexneri DA340	Myovirus	Unclassified	Phapecoctavirus	Escherichia phage ECO340P1	151113	39.026	0.00304	0.00343	0.00213	0.00149	0.0011	0.00149
	OP172792	Gammaproteobacteria	Enterobacterales	Enterobacteriaceae	Shigella	flexneri	Shigella flexneri DA340	Myovirus	Unclassified	Phapecoctavirus	Escherichia phage ECO340P2	151993	38.902	0.00312	0.00331	0.00207	0.00147	0.00107	0.00147
	OP172789	Gammaproteobacteria	Enterobacterales	Enterobacteriaceae	Shigella	flexneri	Shigella flexneri DO71	Myovirus	Unclassified	Wifcevirus	Escherichia phage ECO71P1	68152	46.189	0.00371	0.00329	0.00367	0.00417	0.00624	0.00417
	MN432485	Gammaproteobacteria	Enterobacterales	Enterobacteriaceae	Shigella	flexneri	Shigella flexneri KCTC 22192	Siphovirus	Drexlerviridae	Hanrivervirus	Shigella phage SFP17	51296	44.101	0.00234	0.00291	0.00275	0.00392	0.00696	0.00392
	OQ031073	Gammaproteobacteria	Enterobacterales	Enterobacteriaceae	Shigella	flexneri	Shigella flexneri KCTC 22192	Podovirus	Autographiviridae	Kayfunavirus	Shigella phage SFP21B	39356	53.016	0.00376	0.00469	0.00407	0.00318	0.00328	0.00318
	OQ031074	Gammaproteobacteria	Enterobacterales	Enterobacteriaceae	Shigella	flexneri	Shigella flexneri KCTC 22192	Podovirus	Autographiviridae	Kayfunavirus	Shigella phage SFP21A	39004	52.561	0.004	0.00423	0.00365	0.00303	0.0031	0.00303
	OQ031076	Gammaproteobacteria	Enterobacterales	Enterobacteriaceae	Shigella	flexneri	Shigella flexneri KCTC 22192	Podovirus	Autographiviridae	Kayfunavirus	Shigella phage SFP20	39499	53.166	0.0037	0.00435	0.004	0.00305	0.00309	0.00305
	OQ031072	Gammaproteobacteria	Enterobacterales	Enterobacteriaceae	Shigella	flexneri	Shigella flexneri KCTC 22192	Myovirus	Unclassified	Mooglevirus	Shigella phage SFPB	88550	38.987	0.00262	0.00217	0.00174	0.00042	0.00036	0.00042
	JX509734	Gammaproteobacteria	Enterobacterales	Enterobacteriaceae	Shigella	flexneri	Shigella flexneri serotype 1a strain 019	Podovirus	Unclassified	Unclassified	Enterobacteria phage SfI	38389	50.116	0.00245	0.0031	0.0044	0.00509	0.00526	0.00509
	NC_027339	Gammaproteobacteria	Enterobacterales	Enterobacteriaceae	Shigella	flexneri	Shigella flexneri serotype 1a strain 019	Podovirus	Unclassified	Unclassified	Enterobacteria phage SfI	38389	50.116	0.00245	0.0031	0.0044	0.00509	0.00526	0.00509
	MH917278	Gammaproteobacteria	Enterobacterales	Enterobacteriaceae	Shigella	flexneri	Shigella flexneri serotype 2a strain 2457T	Siphovirus	Drexlerviridae	Tunavirus	Shigella phage phi2457T	50219	45.288	0.00303	0.0042	0.00322	0.00323	0.00478	0.00323
	KP010268	Gammaproteobacteria	Enterobacterales	Enterobacteriaceae	Shigella	flexneri	Shigella flexneri serotype 4a	Myovirus	Unclassified	Muvirus	Shigella phage SfMu	37146	51.946	0.00339	0.00265	0.00579	0.00634	0.00571	0.00634
	NC_027382	Gammaproteobacteria	Enterobacterales	Enterobacteriaceae	Shigella	flexneri	Shigella flexneri serotype 4a	Myovirus	Unclassified	Muvirus	Shigella phage SfMu	37146	51.946	0.00339	0.00265	0.00579	0.00634	0.00571	0.00634
	KC814930	Gammaproteobacteria	Enterobacterales	Enterobacteriaceae	Shigella	flexneri	Shigella flexneri serotype 4av	Podovirus	Unclassified	Unclassified	Shigella phage SfIV	39758	50.297	0.00269	0.00297	0.00449	0.00528	0.00538	0.00528
	NC_022749	Gammaproteobacteria	Enterobacterales	Enterobacteriaceae	Shigella	flexneri	Shigella flexneri serotype 4av	Podovirus	Unclassified	Unclassified	Shigella phage SfIV	39758	50.297	0.00269	0.00297	0.00449	0.00528	0.00538	0.00528
	KJ832078	Gammaproteobacteria	Enterobacterales	Enterobacteriaceae	Shigella	flexneri	Shigella flexneri serotype 7a	Podovirus	Unclassified	Lederbergvirus	Enterobacteria phage Sf101	38742	47.445	0.00274	0.00342	0.00325	0.00345	0.00498	0.00345
	NC_027398	Gammaproteobacteria	Enterobacterales	Enterobacteriaceae	Shigella	flexneri	Shigella flexneri serotype 7a	Podovirus	Unclassified	Lederbergvirus	Enterobacteria phage Sf101	38742	47.445	0.00274	0.00342	0.00325	0.00345	0.00498	0.00345
	MK759854	Gammaproteobacteria	Enterobacterales	Enterobacteriaceae	Shigella	flexneri	Shigella flexneri strain ATCC 29903	Myovirus	Unclassified	Deseoctovirus	Shigella phage DS8	44605	46.517	0.00238	0.00327	0.0025	0.00331	0.00682	0.00331
	NC_054650	Gammaproteobacteria	Enterobacterales	Enterobacteriaceae	Shigella	flexneri	Shigella flexneri strain ATCC 29903	Myovirus	Unclassified	Deseoctovirus	Shigella phage DS8	44605	46.517	0.00238	0.00327	0.0025	0.00331	0.00682	0.00331
	GQ981382	Gammaproteobacteria	Enterobacterales	Enterobacteriaceae	Shigella	sonnei	Shigella sonnei	Myovirus	Straboviridae	Gaprivervirus	Shigella phage SP18	170605	40.445	0.00278	0.00348	0.00229	0.00184	0.0017	0.00184
	KX130861	Gammaproteobacteria	Enterobacterales	Enterobacteriaceae	Shigella	sonnei	Shigella sonnei	Myovirus	Straboviridae	Tequatrovirus	Shigella phage SHFML-11	170650	35.238	0.00229	0.00349	0.00153	0.00125	0.00105	0.00125
	KX130862	Gammaproteobacteria	Enterobacterales	Enterobacteriaceae	Shigella	sonnei	Shigella sonnei	Myovirus	Straboviridae	Tequatrovirus	Shigella phage SHFML-26	168993	35.382	0.00228	0.00355	0.00162	0.0012	0.00105	0.0012
	KX130863	Gammaproteobacteria	Enterobacterales	Enterobacteriaceae	Shigella	sonnei	Shigella sonnei	Siphovirus	Demerecviridae	Tequintavirus	Shigella phage SHSML-45	108050	38.738	0.00309	0.00285	0.00189	0.00156	0.00103	0.00156
	KX130864	Gammaproteobacteria	Enterobacterales	Enterobacteriaceae	Shigella	sonnei	Shigella sonnei	Myovirus	Straboviridae	Tequatrovirus	Shigella phage SHBML-50-1	166634	35.372	0.00241	0.00362	0.00154	0.00123	0.00113	0.00123
	KX130865	Gammaproteobacteria	Enterobacterales	Enterobacteriaceae	Shigella	sonnei	Shigella sonnei	Myovirus	Straboviridae	Mosigvirus	Shigella phage SHSML-52-1	169621	37.576	0.00416	0.00432	0.00216	0.00103	0.00077	0.00103
	MF093736	Gammaproteobacteria	Enterobacterales	Enterobacteriaceae	Shigella	sonnei	Shigella sonnei	Siphovirus	Drexlerviridae	Tunavirus	Shigella phage vB_SsoS-ISF002	50564	45.532	0.00299	0.00456	0.00312	0.00347	0.00502	0.00347
	MG589383	Gammaproteobacteria	Enterobacterales	Enterobacteriaceae	Shigella	sonnei	Shigella sonnei	Myovirus	Straboviridae	Mosigvirus	Shigella phage phi25-307	167544	37.55	0.00417	0.00427	0.00227	0.00102	0.00072	0.00102
	MK335533	Gammaproteobacteria	Enterobacterales	Enterobacteriaceae	Shigella	sonnei	Shigella sonnei	Siphovirus	Drexlerviridae	Tunavirus	Shigella phage vB_SsoS_008	50414	45.656	0.00288	0.00435	0.00312	0.00337	0.00492	0.00337
	NC_014595	Gammaproteobacteria	Enterobacterales	Enterobacteriaceae	Shigella	sonnei	Shigella sonnei	Myovirus	Straboviridae	Gaprivervirus	Shigella phage SP18	170605	40.445	0.00278	0.00348	0.00229	0.00184	0.0017	0.00184
	NC_030953	Gammaproteobacteria	Enterobacterales	Enterobacteriaceae	Shigella	sonnei	Shigella sonnei	Myovirus	Straboviridae	Tequatrovirus	Shigella phage SHFML-11	170650	35.238	0.00229	0.00349	0.00153	0.00125	0.00105	0.00125
	NC_031011	Gammaproteobacteria	Enterobacterales	Enterobacteriaceae	Shigella	sonnei	Shigella sonnei	Myovirus	Straboviridae	Tequatrovirus	Shigella phage SHFML-26	168993	35.382	0.00228	0.00355	0.00162	0.0012	0.00105	0.0012
	NC_031022	Gammaproteobacteria	Enterobacterales	Enterobacteriaceae	Shigella	sonnei	Shigella sonnei	Siphovirus	Demerecviridae	Tequintavirus	Shigella phage SHSML-45	108050	38.738	0.00309	0.00285	0.00189	0.00156	0.00103	0.00156
	NC_031085	Gammaproteobacteria	Enterobacterales	Enterobacteriaceae	Shigella	sonnei	Shigella sonnei	Myovirus	Straboviridae	Tequatrovirus	Shigella phage SHBML-50-1	166634	35.372	0.00241	0.00362	0.00154	0.00123	0.00113	0.00123
	NC_031090	Gammaproteobacteria	Enterobacterales	Enterobacteriaceae	Shigella	sonnei	Shigella sonnei	Myovirus	Straboviridae	Mosigvirus	Shigella phage SHSML-52-1	169621	37.576	0.00416	0.00432	0.00216	0.00103	0.00077	0.00103
	NC_041995	Gammaproteobacteria	Enterobacterales	Enterobacteriaceae	Shigella	sonnei	Shigella sonnei	Siphovirus	Drexlerviridae	Tunavirus	Shigella phage vB_SsoS-ISF002	50564	45.532	0.00299	0.00456	0.00312	0.00347	0.00502	0.00347
	NC_048150	Gammaproteobacteria	Enterobacterales	Enterobacteriaceae	Shigella	sonnei	Shigella sonnei	Siphovirus	Drexlerviridae	Tunavirus	Shigella phage vB_SsoS_008	50414	45.656	0.00288	0.00435	0.00312	0.00337	0.00492	0.00337
	NC_055734	Gammaproteobacteria	Enterobacterales	Enterobacteriaceae	Shigella	sonnei	Shigella sonnei	Myovirus	Straboviridae	Mosigvirus	Shigella phage phi25-307	167544	37.55	0.00417	0.00427	0.00227	0.00102	0.00072	0.00102
	JN984867	Gammaproteobacteria	Enterobacterales	Enterobacteriaceae	Shigella	sonnei	Shigella sonnei	Siphovirus	Unclassified	Dhillonvirus	Shigella phage EP23	44077	54.421	0.00374	0.00439	0.00472	0.00842	0.01012	0.00842
	KR781488	Gammaproteobacteria	Enterobacterales	Enterobacteriaceae	Shigella	sonnei	Shigella sonnei	Podovirus	Unclassified	Oslovirus	Shigella phage Ss-VASD	62851	50.071	0.00283	0.00305	0.00464	0.00457	0.00455	0.00457
	MN655999	Gammaproteobacteria	Enterobacterales	Enterobacteriaceae	Shigella	sonnei	Shigella sonnei	Myovirus	Unclassified	Felixounavirus	Shigella phage Z31	89355	38.875	0.00236	0.00226	0.00168	0.0005	0.00043	0.0005
	NC_016566	Gammaproteobacteria	Enterobacterales	Enterobacteriaceae	Shigella	sonnei	Shigella sonnei	Siphovirus	Unclassified	Dhillonvirus	Shigella phage EP23	44077	54.421	0.00374	0.00439	0.00472	0.00842	0.01012	0.00842
	NC_028685	Gammaproteobacteria	Enterobacterales	Enterobacteriaceae	Shigella	sonnei	Shigella sonnei	Podovirus	Unclassified	Oslovirus	Shigella phage Ss-VASD	62851	50.071	0.00283	0.00305	0.00464	0.00457	0.00455	0.00457
	KF766125	Gammaproteobacteria	Enterobacterales	Enterobacteriaceae	Shigella	sonnei	Shigella sonnei 75/02	Podovirus	Unclassified	Diegovirus	Shigella phage 75/02 Stx	60875	49.117	0.00291	0.00303	0.00428	0.00459	0.00399	0.00459
	NC_029120	Gammaproteobacteria	Enterobacterales	Enterobacteriaceae	Shigella	sonnei	Shigella sonnei 75/02	Podovirus	Unclassified	Diegovirus	Shigella phage 75/02 Stx	60875	49.117	0.00291	0.00303	0.00428	0.00459	0.00399	0.00459
	KM501444	Gammaproteobacteria	Enterobacterales	Enterobacteriaceae	Shigella	sonnei	Shigella sonnei ATCC 25931	Myovirus	Straboviridae	Tequatrovirus	Shigella phage pSs-1	164999	35.544	0.00233	0.00356	0.00155	0.0013	0.00104	0.0013
	NC_025829	Gammaproteobacteria	Enterobacterales	Enterobacteriaceae	Shigella	sonnei	Shigella sonnei ATCC 25931	Myovirus	Straboviridae	Tequatrovirus	Shigella phage pSs-1	164999	35.544	0.00233	0.00356	0.00155	0.0013	0.00104	0.0013
	KY963424	Gammaproteobacteria	Enterobacterales	Enterobacteriaceae	Shigella	sonnei	Shigella sonnei IB 707	Siphovirus	Demerecviridae	Tequintavirus	Shigella phage SSP1	113299	39.076	0.00322	0.00269	0.00192	0.00165	0.00114	0.00165
	NC_047881	Gammaproteobacteria	Enterobacterales	Enterobacteriaceae	Shigella	sonnei	Shigella sonnei IB 707	Siphovirus	Demerecviridae	Tequintavirus	Shigella phage SSP1	113299	39.076	0.00322	0.00269	0.00192	0.00165	0.00114	0.00165
	KF322026	Gammaproteobacteria	Vibrionales	Vibrionaceae	Vibrio	alginolyticus	Vibrio alginolyticus	Podovirus	Autographiviridae	Kaohsiungvirus	Vibrio phage phi-A318	42544	43.47	0.0031	0.00354	0.00189	0.00119	0.00153	0.00119
	KF800937	Gammaproteobacteria	Vibrionales	Vibrionaceae	Vibrio	alginolyticus	Vibrio alginolyticus	Podovirus	Autographiviridae	Kaohsiungvirus	Vibrio phage AS51	42542	43.47	0.0031	0.00353	0.00189	0.00119	0.00153	0.00119
	MK568540	Gammaproteobacteria	Vibrionales	Vibrionaceae	Vibrio	alginolyticus	Vibrio alginolyticus	Myovirus	Straboviridae	Schizotequatrovirus	Vibrio phage Va3	247567	41.337	0.00509	0.00577	0.0025	0.00159	0.00232	0.00159
	MN563793	Gammaproteobacteria	Vibrionales	Vibrionaceae	Vibrio	alginolyticus	Vibrio alginolyticus	Myovirus	Peduoviridae	Yongunavirus	Vibrio phage Valm-yong1	33851	45.564	0.00284	0.00329	0.00282	0.00365	0.00355	0.00365
	MT227925	Gammaproteobacteria	Vibrionales	Vibrionaceae	Vibrio	alginolyticus	Vibrio alginolyticus	Podovirus	Autographiviridae	Tawavirus	Vibrio phage phiV141	43313	48.17	0.00596	0.00433	0.00309	0.00171	0.00249	0.00171
	MT662115	Gammaproteobacteria	Vibrionales	Vibrionaceae	Vibrio	alginolyticus	Vibrio alginolyticus	Myovirus	Peduoviridae	Valbvirus	Vibrio phage ValB1MD-2	36616	43.224	0.00246	0.0032	0.00238	0.00246	0.00268	0.00246
	NC_025822	Gammaproteobacteria	Vibrionales	Vibrionaceae	Vibrio	alginolyticus	Vibrio alginolyticus	Podovirus	Autographiviridae	Kaohsiungvirus	Vibrio phage phi-A318	42544	43.47	0.0031	0.00354	0.00189	0.00119	0.00153	0.00119
	NC_047737	Gammaproteobacteria	Vibrionales	Vibrionaceae	Vibrio	alginolyticus	Vibrio alginolyticus	Podovirus	Autographiviridae	Kaohsiungvirus	Vibrio phage AS51	42542	43.47	0.0031	0.00353	0.00189	0.00119	0.00153	0.00119
	NC_049477	Gammaproteobacteria	Vibrionales	Vibrionaceae	Vibrio	alginolyticus	Vibrio alginolyticus	Myovirus	Peduoviridae	Yongunavirus	Vibrio phage Valm-yong1	33851	45.564	0.00284	0.00329	0.00282	0.00365	0.00355	0.00365
	NC_055862	Gammaproteobacteria	Vibrionales	Vibrionaceae	Vibrio	alginolyticus	Vibrio alginolyticus	Myovirus	Peduoviridae	Valbvirus	Vibrio phage ValB1MD-2	36616	43.224	0.00246	0.0032	0.00238	0.00246	0.00268	0.00246
	ON000910	Gammaproteobacteria	Vibrionales	Vibrionaceae	Vibrio	alginolyticus	Vibrio alginolyticus	Myovirus	Straboviridae	Schizotequatrovirus	Vibrio phage XZ1	249513	41.215	0.00494	0.00576	0.00247	0.00159	0.00228	0.00159
	MG720309	Gammaproteobacteria	Vibrionales	Vibrionaceae	Vibrio	alginolyticus	Vibrio alginolyticus	Siphovirus	Unclassified	Unclassified	Vibrio phage Ares1	80500	45.075	0.00431	0.00408	0.00434	0.0049	0.0064	0.0049
	MH925090	Gammaproteobacteria	Vibrionales	Vibrionaceae	Vibrio	alginolyticus	Vibrio alginolyticus	Siphovirus	Unclassified	Mardecavirus	Vibrio phage ValLY_3	76310	48.78	0.00478	0.00475	0.004	0.00379	0.00291	0.00379
	MH925091	Gammaproteobacteria	Vibrionales	Vibrionaceae	Vibrio	alginolyticus	Vibrio alginolyticus	Siphovirus	Unclassified	Unclassified	Vibrio phage ValSw4_1	79545	45.681	0.00422	0.00388	0.00454	0.00487	0.00659	0.00487
	MK358448	Gammaproteobacteria	Vibrionales	Vibrionaceae	Vibrio	alginolyticus	Vibrio alginolyticus	Myovirus	Unclassified	Aphroditevirus	Vibrio phage 5 TSL-2019	238053	43.237	0.00562	0.00536	0.00395	0.00197	0.00123	0.00197
	MK368614	Gammaproteobacteria	Vibrionales	Vibrionaceae	Vibrio	alginolyticus	Vibrio alginolyticus	Myovirus	Unclassified	Aphroditevirus	Vibrio phage 2 TSL-2019	242446	43.571	0.00571	0.00532	0.00377	0.00194	0.00103	0.00194
	MN812722	Gammaproteobacteria	Vibrionales	Vibrionaceae	Vibrio	alginolyticus	Vibrio alginolyticus	Siphovirus	Unclassified	Unclassified	Vibrio phage NF	44507	43.128	0.00225	0.00274	0.00274	0.00263	0.00333	0.00263
	MN922296	Gammaproteobacteria	Vibrionales	Vibrionaceae	Vibrio	alginolyticus	Vibrio alginolyticus	Siphovirus	Unclassified	Unclassified	Vibrio phage phiV039C	43405	42.954	0.00253	0.0029	0.00242	0.00241	0.00313	0.00241
	MN956515	Gammaproteobacteria	Vibrionales	Vibrionaceae	Vibrio	alginolyticus	Vibrio alginolyticus	Siphovirus	Unclassified	Unclassified	Vibrio phage V039C	43405	42.954	0.00253	0.0029	0.00242	0.00241	0.00313	0.00241
	MT227924	Gammaproteobacteria	Vibrionales	Vibrionaceae	Vibrio	alginolyticus	Vibrio alginolyticus	Siphovirus	Unclassified	Unclassified	Vibrio phage phiV208	45521	43.16	0.00235	0.00291	0.00242	0.00265	0.00354	0.00265
	MT735629	Gammaproteobacteria	Vibrionales	Vibrionaceae	Vibrio	alginolyticus	Vibrio alginolyticus	Siphovirus	Unclassified	Unclassified	Vibrio phage vB_ValS_PJ32	80294	45.541	0.00385	0.00346	0.00461	0.00559	0.00628	0.00559
	MW073017	Gammaproteobacteria	Vibrionales	Vibrionaceae	Vibrio	alginolyticus	Vibrio alginolyticus	Siphovirus	Unclassified	Unclassified	Vibrio phage Va2	128360	40.714	0.00429	0.00465	0.00158	0.00025	0.00016	0.00025
	MW748992	Gammaproteobacteria	Vibrionales	Vibrionaceae	Vibrio	alginolyticus	Vibrio alginolyticus	Siphovirus	Unclassified	Unclassified	Vibrio phage vB_ValP_IME234	50337	41.675	0.00381	0.0039	0.00224	0.00108	0.00064	0.00108
	MZ369152	Gammaproteobacteria	Vibrionales	Vibrionaceae	Vibrio	alginolyticus	Vibrio alginolyticus	Siphovirus	Unclassified	Unclassified	Vibrio phage BUCT006	42603	44.884	0.00246	0.00306	0.00265	0.00319	0.00514	0.00319
	NC_048747	Gammaproteobacteria	Vibrionales	Vibrionaceae	Vibrio	alginolyticus	Vibrio alginolyticus	Myovirus	Unclassified	Aphroditevirus	Vibrio phage 2 TSL-2019	242446	43.571	0.00571	0.00532	0.00377	0.00194	0.00103	0.00194
	NC_070773	Gammaproteobacteria	Vibrionales	Vibrionaceae	Vibrio	alginolyticus	Vibrio alginolyticus	Siphovirus	Unclassified	Unclassified	Vibrio phage NF	44507	43.128	0.00225	0.00274	0.00274	0.00263	0.00333	0.00263
	OK483199	Gammaproteobacteria	Vibrionales	Vibrionaceae	Vibrio	alginolyticus	Vibrio alginolyticus	Siphovirus	Unclassified	Unclassified	Vibrio phage vB_ValS_VA-RY-4	79532	45.692	0.00448	0.00394	0.00445	0.00488	0.00634	0.00488
	OL762410	Gammaproteobacteria	Vibrionales	Vibrionaceae	Vibrio	alginolyticus	Vibrio alginolyticus	Siphovirus	Unclassified	Unclassified	Vibrio phage vB_ValP_FGH	36470	48.544	0.00137	0.00213	0.00304	0.00354	0.00527	0.00354
	OP121182	Gammaproteobacteria	Vibrionales	Vibrionaceae	Vibrio	alginolyticus	Vibrio alginolyticus	Siphovirus	Unclassified	Unclassified	Vibrio phage vB_Va_Val-yong3	42534	45.622	0.0027	0.00317	0.00269	0.00261	0.00313	0.00261
	OP125534	Gammaproteobacteria	Vibrionales	Vibrionaceae	Vibrio	alginolyticus	Vibrio alginolyticus	Siphovirus	Unclassified	Unclassified	Vibrio phage vB_VaM_H2	45008	43.37	0.00236	0.00319	0.00261	0.00273	0.00322	0.00273
	OP375635	Gammaproteobacteria	Vibrionales	Vibrionaceae	Vibrio	alginolyticus	Vibrio alginolyticus	Siphovirus	Unclassified	Unclassified	Vibrio phage vB_VaS_L1	39810	43.615	0.00251	0.00295	0.00303	0.003	0.0053	0.003
	MZ447858	Gammaproteobacteria	Vibrionales	Vibrionaceae	Vibrio	alginolyticus	Vibrio alginolyticus 1651	Podovirus	Schitoviridae	Unclassified	Vibrio phage BUCT194	73099	38.477	0.0039	0.00293	0.00179	0.00047	0.00044	0.00047
	NC_070848	Gammaproteobacteria	Vibrionales	Vibrionaceae	Vibrio	alginolyticus	Vibrio alginolyticus 1651	Podovirus	Schitoviridae	Unclassified	Vibrio phage BUCT194	73099	38.477	0.0039	0.00293	0.00179	0.00047	0.00044	0.00047
	OK428602	Gammaproteobacteria	Vibrionales	Vibrionaceae	Vibrio	alginolyticus	Vibrio alginolyticus AF-1	Myovirus	Ackermannviridae	Vapseptimavirus	Vibrio phage BX-1	144654	41.893	0.00402	0.00377	0.00299	0.00154	0.00101	0.00154
	KP671755	Gammaproteobacteria	Vibrionales	Vibrionaceae	Vibrio	alginolyticus	Vibrio alginolyticus ATCC 17749	Myovirus	Straboviridae	Schizotequatrovirus	Vibrio phage ValKK3	248088	41.235	0.00497	0.00578	0.0025	0.00157	0.00231	0.00157
	NC_028829	Gammaproteobacteria	Vibrionales	Vibrionaceae	Vibrio	alginolyticus	Vibrio alginolyticus ATCC 17749	Myovirus	Straboviridae	Schizotequatrovirus	Vibrio phage ValKK3	248088	41.235	0.00497	0.00578	0.0025	0.00157	0.00231	0.00157
	OQ745668	Gammaproteobacteria	Vibrionales	Vibrionaceae	Vibrio	alginolyticus	Vibrio alginolyticus ATCC 17749T	Siphovirus	Unclassified	Unclassified	Vibrio phage vB_ValS_R15Z	43873	43.501	0.00278	0.00331	0.00186	0.00147	0.00153	0.00147
	KY290756	Gammaproteobacteria	Vibrionales	Vibrionaceae	Vibrio	alginolyticus	Vibrio alginolyticus E06333	Podovirus	Autographiviridae	Kaohsiungvirus	Vibrio phage Vp670	43121	43.401	0.00255	0.00353	0.00189	0.00126	0.00125	0.00126
	NC_047803	Gammaproteobacteria	Vibrionales	Vibrionaceae	Vibrio	alginolyticus	Vibrio alginolyticus E06333	Podovirus	Autographiviridae	Kaohsiungvirus	Vibrio phage Vp670	43121	43.401	0.00255	0.00353	0.00189	0.00126	0.00125	0.00126
	MF431726	Gammaproteobacteria	Vibrionales	Vibrionaceae	Vibrio	alginolyticus	Vibrio alginolyticus IME271	Siphovirus	Unclassified	Unclassified	Vibrio phage vB_ValP_IME271	50345	41.444	0.00387	0.00384	0.00234	0.001	0.00066	0.001
	ON366409	Gammaproteobacteria	Vibrionales	Vibrionaceae	Vibrio	alginolyticus	Vibrio alginolyticus LFA1	Siphovirus	Unclassified	Unclassified	Vibrio phage Artemius	43349	43.609	0.00491	0.00593	0.00332	0.00066	0.00092	0.00066
	MT612988	Gammaproteobacteria	Vibrionales	Vibrionaceae	Vibrio	alginolyticus	Vibrio alginolyticus NBRC 15630 = ATCC 17749	Myovirus	Straboviridae	Schizotequatrovirus	Vibrio phage vB_ValM_R10Z	247167	41.295	0.00505	0.00574	0.00249	0.00155	0.00227	0.00155
	MT612989	Gammaproteobacteria	Vibrionales	Vibrionaceae	Vibrio	alginolyticus	Vibrio alginolyticus NBRC 15630 = ATCC 17749	Myovirus	Straboviridae	Schizotequatrovirus	Vibrio phage vB_ValM_R11Z	246831	41.332	0.00509	0.00576	0.00251	0.00157	0.00227	0.00157
	MK387337	Gammaproteobacteria	Vibrionales	Vibrionaceae	Vibrio	alginolyticus	Vibrio alginolyticus NBRC 15630 = ATCC 17749	Siphovirus	Unclassified	Unclassified	Vibrio phage Va1	194900	34.855	0.00327	0.00385	0.00151	0.0005	0.00033	0.0005
	KY499642	Gammaproteobacteria	Vibrionales	Vibrionaceae	Vibrio	alginolyticus	Vibrio alginolyticus rm-8403	Siphovirus	Unclassified	Unclassified	Vibrio phage pVa-21	231998	44.576	0.00655	0.00488	0.00359	0.00229	0.00207	0.00229
	MW900438	Gammaproteobacteria	Vibrionales	Vibrionaceae	Vibrio	alginolyticus	Vibrio alginolyticus RY-3	Siphovirus	Unclassified	Unclassified	Vibrio phage vB_ValP_VA-RY-3	40271	43.989	0.00348	0.00296	0.00205	0.00233	0.00209	0.00233
	ON042477	Gammaproteobacteria	Vibrionales	Vibrionaceae	Vibrio	alginolyticus	Vibrio alginolyticus strain NBRC 15630	Podovirus	Schitoviridae	Unclassified	Vibrio phage PhiImVa-1	77479	38.661	0.00391	0.00301	0.00165	0.00061	0.00041	0.00061
	MK905543	Gammaproteobacteria	Vibrionales	Vibrionaceae	Vibrio	alginolyticus	Vibrio alginolyticus USC-26001	Myovirus	Unclassified	Aphroditevirus	Vibrio phage USC-1	238099	43.243	0.00562	0.00536	0.00395	0.00197	0.00123	0.00197
	NC_048779	Gammaproteobacteria	Vibrionales	Vibrionaceae	Vibrio	alginolyticus	Vibrio alginolyticus USC-26001	Myovirus	Unclassified	Aphroditevirus	Vibrio phage USC-1	238099	43.243	0.00562	0.00536	0.00395	0.00197	0.00123	0.00197
	KT919972	Gammaproteobacteria	Vibrionales	Vibrionaceae	Vibrio	alginolyticus	Vibrio alginolyticus V1	Myovirus	Straboviridae	Schizotequatrovirus	Vibrio phage phi-Grn1	248605	41.259	0.00509	0.00575	0.00252	0.00161	0.00232	0.00161
	KT919973	Gammaproteobacteria	Vibrionales	Vibrionaceae	Vibrio	alginolyticus	Vibrio alginolyticus V1	Myovirus	Straboviridae	Schizotequatrovirus	Vibrio phage phi-ST2	250485	41.231	0.0051	0.00578	0.00253	0.00156	0.00226	0.00156
	MG640035	Gammaproteobacteria	Vibrionales	Vibrionaceae	Vibrio	alginolyticus	Vibrio alginolyticus V1	Siphovirus	Unclassified	Unclassified	Vibrio phage Athena1	39826	42.389	0.00213	0.0027	0.00281	0.00254	0.00347	0.00254
	MG720308	Gammaproteobacteria	Vibrionales	Vibrionaceae	Vibrio	alginolyticus	Vibrio alginolyticus V1	Myovirus	Unclassified	Aphroditevirus	Vibrio phage Aphrodite1	237722	43.36	0.00569	0.00543	0.00394	0.00203	0.00122	0.00203
	NC_042100	Gammaproteobacteria	Vibrionales	Vibrionaceae	Vibrio	alginolyticus	Vibrio alginolyticus V1	Myovirus	Unclassified	Aphroditevirus	Vibrio phage Aphrodite1	237722	43.36	0.00569	0.00543	0.00394	0.00203	0.00122	0.00203
	KJ395778	Gammaproteobacteria	Vibrionales	Vibrionaceae	Vibrio	alginolyticus	Vibrio alginolyticus Z1210	Siphovirus	Unclassified	Unclassified	Vibrio phage PVA1	41529	43.697	0.00226	0.00331	0.00236	0.00237	0.00299	0.00237
	NC_023605	Gammaproteobacteria	Vibrionales	Vibrionaceae	Vibrio	alginolyticus	Vibrio alginolyticus Z1210	Siphovirus	Unclassified	Unclassified	Vibrio phage PVA1	41529	43.697	0.00226	0.00331	0.00236	0.00237	0.00299	0.00237
	HQ641340	Gammaproteobacteria	Vibrionales	Vibrionaceae	Vibrio	cholerae	Vibrio cholerae	Podovirus	Autographiviridae	Chatterjeevirus	Vibrio phage ICP3	39162	42.858	0.00444	0.0047	0.00179	0.00073	0.00077	0.00073
	HQ641341	Gammaproteobacteria	Vibrionales	Vibrionaceae	Vibrio	cholerae	Vibrio cholerae	Podovirus	Autographiviridae	Chatterjeevirus	Vibrio phage ICP3_2009_B	39042	42.767	0.00451	0.00476	0.00174	0.00072	0.00069	0.00072
	HQ641343	Gammaproteobacteria	Vibrionales	Vibrionaceae	Vibrio	cholerae	Vibrio cholerae	Podovirus	Autographiviridae	Chatterjeevirus	Vibrio phage ICP3_2008_A	39349	42.807	0.0044	0.00471	0.00179	0.00074	0.00069	0.00074
	HQ641344	Gammaproteobacteria	Vibrionales	Vibrionaceae	Vibrio	cholerae	Vibrio cholerae	Podovirus	Autographiviridae	Chatterjeevirus	Vibrio phage ICP3_2007_A	39088	42.855	0.00445	0.00475	0.00179	0.00073	0.00077	0.00073
	JQ780163	Gammaproteobacteria	Vibrionales	Vibrionaceae	Vibrio	cholerae	Vibrio cholerae	Podovirus	Autographiviridae	Chatterjeevirus	Vibrio phage VP3	39481	42.618	0.00471	0.00467	0.00194	0.00062	0.00073	0.00062
	KC438282	Gammaproteobacteria	Vibrionales	Vibrionaceae	Vibrio	cholerae	Vibrio cholerae	Podovirus	Schitoviridae	Pacinivirus	Vibrio phage JA-1	69278	34.555	0.00322	0.00182	0.00093	0.0004	0.00042	0.0004
	KC438283	Gammaproteobacteria	Vibrionales	Vibrionaceae	Vibrio	cholerae	Vibrio cholerae	Podovirus	Schitoviridae	Pacinivirus	Vibrio phage VCO139	68964	34.593	0.00319	0.00183	0.00093	0.00041	0.00042	0.00041
	KY065148	Gammaproteobacteria	Vibrionales	Vibrionaceae	Vibrio	cholerae	Vibrio cholerae	Podovirus	Schitoviridae	Pacinivirus	Vibrio phage JSF3	69396	34.573	0.00318	0.00177	0.00094	0.00043	0.00042	0.00043
	KY065149	Gammaproteobacteria	Vibrionales	Vibrionaceae	Vibrio	cholerae	Vibrio cholerae	Podovirus	Autographiviridae	Tawavirus	Vibrio phage JSF7	46318	48.307	0.00464	0.0037	0.00233	0.00205	0.00443	0.00205
	KY883641	Gammaproteobacteria	Vibrionales	Vibrionaceae	Vibrio	cholerae	Vibrio cholerae	Podovirus	Autographiviridae	Chatterjeevirus	Vibrio phage JSF11	39341	42.854	0.0044	0.00473	0.0018	0.00072	0.00074	0.00072
	KY883643	Gammaproteobacteria	Vibrionales	Vibrionaceae	Vibrio	cholerae	Vibrio cholerae	Podovirus	Autographiviridae	Chatterjeevirus	Vibrio phage JSF28	38489	42.695	0.00447	0.00475	0.00177	0.0007	0.00073	0.0007
	KY883644	Gammaproteobacteria	Vibrionales	Vibrionaceae	Vibrio	cholerae	Vibrio cholerae	Podovirus	Autographiviridae	Chatterjeevirus	Vibrio phage JSF30	38056	42.795	0.00455	0.00469	0.00179	0.00074	0.00071	0.00074
	KY883645	Gammaproteobacteria	Vibrionales	Vibrionaceae	Vibrio	cholerae	Vibrio cholerae	Podovirus	Autographiviridae	Chatterjeevirus	Vibrio phage JSF31	38581	42.754	0.00446	0.00474	0.00178	0.00071	0.00067	0.00071
	KY883646	Gammaproteobacteria	Vibrionales	Vibrionaceae	Vibrio	cholerae	Vibrio cholerae	Podovirus	Autographiviridae	Chatterjeevirus	Vibrio phage JSF32	38581	42.767	0.00446	0.00478	0.00178	0.0007	0.00067	0.0007
	KY883648	Gammaproteobacteria	Vibrionales	Vibrionaceae	Vibrio	cholerae	Vibrio cholerae	Podovirus	Autographiviridae	Chatterjeevirus	Vibrio phage JSF35	38688	42.708	0.00442	0.00473	0.00177	0.0007	0.00072	0.0007
	KY883649	Gammaproteobacteria	Vibrionales	Vibrionaceae	Vibrio	cholerae	Vibrio cholerae	Podovirus	Autographiviridae	Chatterjeevirus	Vibrio phage JSF36	38581	42.746	0.00443	0.00473	0.00179	0.00071	0.00073	0.00071
	KY883650	Gammaproteobacteria	Vibrionales	Vibrionaceae	Vibrio	cholerae	Vibrio cholerae	Podovirus	Autographiviridae	Chatterjeevirus	Vibrio phage JSF18	38570	42.733	0.00449	0.00474	0.00178	0.0007	0.00073	0.0007
	KY883651	Gammaproteobacteria	Vibrionales	Vibrionaceae	Vibrio	cholerae	Vibrio cholerae	Podovirus	Autographiviridae	Chatterjeevirus	Vibrio phage JSF20	39378	42.724	0.00444	0.00472	0.00174	0.00071	0.00071	0.00071
	KY883652	Gammaproteobacteria	Vibrionales	Vibrionaceae	Vibrio	cholerae	Vibrio cholerae	Podovirus	Autographiviridae	Chatterjeevirus	Vibrio phage JSF24	39378	42.724	0.00444	0.00472	0.00174	0.00071	0.00071	0.00071
	KY883653	Gammaproteobacteria	Vibrionales	Vibrionaceae	Vibrio	cholerae	Vibrio cholerae	Podovirus	Autographiviridae	Chatterjeevirus	Vibrio phage JSF34	39378	42.724	0.00444	0.00472	0.00174	0.00071	0.00071	0.00071
	KY883654	Gammaproteobacteria	Vibrionales	Vibrionaceae	Vibrio	cholerae	Vibrio cholerae	Siphovirus	Demerecviridae	Jesfedecavirus	Vibrio phage JSF10	111671	42.705	0.00276	0.00277	0.00207	0.0017	0.00173	0.0017
	KY883655	Gammaproteobacteria	Vibrionales	Vibrionaceae	Vibrio	cholerae	Vibrio cholerae	Siphovirus	Demerecviridae	Jesfedecavirus	Vibrio phage JSF12	111671	42.713	0.00276	0.00277	0.00207	0.0017	0.00173	0.0017
	MG957431	Gammaproteobacteria	Vibrionales	Vibrionaceae	Vibrio	cholerae	Vibrio cholerae	Podovirus	Autographiviridae	Chatterjeevirus	Vibrio phage Rostov-1	37247	42.774	0.00483	0.00481	0.00185	0.0006	0.00064	0.0006
	MT360682	Gammaproteobacteria	Vibrionales	Vibrionaceae	Vibrio	cholerae	Vibrio cholerae	Siphovirus	Drexlerviridae	Jhansiroadvirus	Vibrio virus 2019VC1	49833	45.313	0.00315	0.00357	0.00363	0.00468	0.00662	0.00468
	NC_015159	Gammaproteobacteria	Vibrionales	Vibrionaceae	Vibrio	cholerae	Vibrio cholerae	Podovirus	Autographiviridae	Chatterjeevirus	Vibrio phage ICP3	39162	42.858	0.00444	0.0047	0.00179	0.00073	0.00077	0.00073
	NC_021540	Gammaproteobacteria	Vibrionales	Vibrionaceae	Vibrio	cholerae	Vibrio cholerae	Podovirus	Schitoviridae	Pacinivirus	Vibrio phage JA-1	69278	34.555	0.00322	0.00182	0.00093	0.0004	0.00042	0.0004
	NC_042074	Gammaproteobacteria	Vibrionales	Vibrionaceae	Vibrio	cholerae	Vibrio cholerae	Siphovirus	Demerecviridae	Jesfedecavirus	Vibrio phage JSF10	111671	42.705	0.00276	0.00277	0.00207	0.0017	0.00173	0.0017
	NC_047741	Gammaproteobacteria	Vibrionales	Vibrionaceae	Vibrio	cholerae	Vibrio cholerae	Podovirus	Autographiviridae	Tawavirus	Vibrio phage JSF7	46318	48.307	0.00464	0.0037	0.00233	0.00205	0.00443	0.00205
	NC_047882	Gammaproteobacteria	Vibrionales	Vibrionaceae	Vibrio	cholerae	Vibrio cholerae	Siphovirus	Demerecviridae	Jesfedecavirus	Vibrio phage JSF12	111671	42.713	0.00276	0.00277	0.00207	0.0017	0.00173	0.0017
	NC_049350	Gammaproteobacteria	Vibrionales	Vibrionaceae	Vibrio	cholerae	Vibrio cholerae	Podovirus	Schitoviridae	Pacinivirus	Vibrio phage VCO139	68964	34.593	0.00319	0.00183	0.00093	0.00041	0.00042	0.00041
	NC_049380	Gammaproteobacteria	Vibrionales	Vibrionaceae	Vibrio	cholerae	Vibrio cholerae	Podovirus	Schitoviridae	Pacinivirus	Vibrio phage JSF3	69396	34.573	0.00318	0.00177	0.00094	0.00043	0.00042	0.00043
	NC_054898	Gammaproteobacteria	Vibrionales	Vibrionaceae	Vibrio	cholerae	Vibrio cholerae	Siphovirus	Drexlerviridae	Jhansiroadvirus	Vibrio virus 2019VC1	49833	45.313	0.00315	0.00357	0.00363	0.00468	0.00662	0.00468
	ON464735	Gammaproteobacteria	Vibrionales	Vibrionaceae	Vibrio	cholerae	Vibrio cholerae	Podovirus	Autographiviridae	Chatterjeevirus	Vibrio phage ICP3	38345	42.423	0.00454	0.00472	0.00173	0.00069	0.00068	0.00069
	ON464736	Gammaproteobacteria	Vibrionales	Vibrionaceae	Vibrio	cholerae	Vibrio cholerae	Podovirus	Autographiviridae	Chatterjeevirus	Vibrio phage ICP3	38345	42.418	0.00454	0.00472	0.00173	0.00069	0.00068	0.00069
	OP313112	Gammaproteobacteria	Vibrionales	Vibrionaceae	Vibrio	cholerae	Vibrio cholerae	Podovirus	Schitoviridae	Pacinivirus	Vibrio phage 12VC501	70732	34.734	0.00297	0.00178	0.00096	0.0004	0.00038	0.0004
	AY510084	Gammaproteobacteria	Vibrionales	Vibrionaceae	Vibrio	cholerae	Vibrio cholerae	Podovirus	Unclassified	Enhodamvirus	Vibrio phage VP5	39786	50.485	0.00372	0.00437	0.00456	0.00506	0.00457	0.00506
	HQ641345	Gammaproteobacteria	Vibrionales	Vibrionaceae	Vibrio	cholerae	Vibrio cholerae	Podovirus	Zobellviridae	Icepovirus	Vibrio phage ICP2	49675	42.677	0.00509	0.0039	0.00266	0.00139	0.00068	0.00139
	HQ641346	Gammaproteobacteria	Vibrionales	Vibrionaceae	Vibrio	cholerae	Vibrio cholerae	Podovirus	Zobellviridae	Icepovirus	Vibrio phage ICP2_2006_A	48626	42.481	0.00506	0.00399	0.00268	0.00133	0.0007	0.00133
	HQ641347	Gammaproteobacteria	Vibrionales	Vibrionaceae	Vibrio	cholerae	Vibrio cholerae	Siphovirus	Unclassified	Unclassified	Vibrio phage ICP1	125956	37.073	0.00279	0.00294	0.00141	0.00079	0.00048	0.00079
	HQ641348	Gammaproteobacteria	Vibrionales	Vibrionaceae	Vibrio	cholerae	Vibrio cholerae	Siphovirus	Unclassified	Unclassified	Vibrio phage ICP1_2006_D	124497	37.092	0.00276	0.00294	0.00142	0.0008	0.00051	0.0008
	HQ641349	Gammaproteobacteria	Vibrionales	Vibrionaceae	Vibrio	cholerae	Vibrio cholerae	Siphovirus	Unclassified	Unclassified	Vibrio phage ICP1_2006_C	124497	37.094	0.00276	0.00294	0.00142	0.0008	0.0005	0.0008
	HQ641350	Gammaproteobacteria	Vibrionales	Vibrionaceae	Vibrio	cholerae	Vibrio cholerae	Siphovirus	Unclassified	Unclassified	Vibrio phage ICP1_2006_B	123097	37.074	0.0028	0.00292	0.00143	0.00077	0.00049	0.00077
	HQ641351	Gammaproteobacteria	Vibrionales	Vibrionaceae	Vibrio	cholerae	Vibrio cholerae	Siphovirus	Unclassified	Unclassified	Vibrio phage ICP1_2006_A	123104	37.077	0.0028	0.00292	0.00143	0.00077	0.00049	0.00077
	HQ641352	Gammaproteobacteria	Vibrionales	Vibrionaceae	Vibrio	cholerae	Vibrio cholerae	Siphovirus	Unclassified	Unclassified	Vibrio phage ICP1_2005_A	129373	37.103	0.00276	0.00293	0.00145	0.00085	0.00049	0.00085
	HQ641353	Gammaproteobacteria	Vibrionales	Vibrionaceae	Vibrio	cholerae	Vibrio cholerae	Siphovirus	Unclassified	Unclassified	Vibrio phage ICP1_2001_A	124826	37.069	0.00277	0.00295	0.00141	0.00077	0.00048	0.00077
	HQ641354	Gammaproteobacteria	Vibrionales	Vibrionaceae	Vibrio	cholerae	Vibrio cholerae	Siphovirus	Unclassified	Unclassified	Vibrio phage ICP1_2004_A	128083	37.165	0.00272	0.00291	0.00143	0.00088	0.00053	0.00088
	JQ177064	Gammaproteobacteria	Vibrionales	Vibrionaceae	Vibrio	cholerae	Vibrio cholerae	Siphovirus	Unclassified	Unclassified	Vibrio phage vB_VchM-138	44485	45.555	0.00602	0.00509	0.00431	0.00447	0.00452	0.00447
	KJ572844	Gammaproteobacteria	Vibrionales	Vibrionaceae	Vibrio	cholerae	Vibrio cholerae	Siphovirus	Unclassified	Unclassified	Vibrio phage 24	44395	45.39	0.00604	0.00537	0.00448	0.00433	0.00451	0.00433
	KJ572845	Gammaproteobacteria	Vibrionales	Vibrionaceae	Vibrio	cholerae	Vibrio cholerae	Siphovirus	Unclassified	Unclassified	Vibrio phage X29	41569	46.068	0.00219	0.00214	0.00261	0.00408	0.00645	0.00408
	KM224878	Gammaproteobacteria	Vibrionales	Vibrionaceae	Vibrio	cholerae	Vibrio cholerae	Podovirus	Zobellviridae	Icepovirus	Vibrio phage ICP2_2011_A	50250	42.476	0.00506	0.00398	0.00269	0.00131	0.00064	0.00131
	KM224879	Gammaproteobacteria	Vibrionales	Vibrionaceae	Vibrio	cholerae	Vibrio cholerae	Podovirus	Zobellviridae	Icepovirus	Vibrio phage ICP2_2013_A_Haiti	50440	42.797	0.00508	0.00424	0.00277	0.00145	0.00095	0.00145
	KY065147	Gammaproteobacteria	Vibrionales	Vibrionaceae	Vibrio	cholerae	Vibrio cholerae	Siphovirus	Unclassified	Unclassified	Vibrio phage JSF4	124261	37.084	0.00276	0.00296	0.00142	0.00077	0.00047	0.00077
	KY883634	Gammaproteobacteria	Vibrionales	Vibrionaceae	Vibrio	cholerae	Vibrio cholerae	Siphovirus	Unclassified	Unclassified	Vibrio phage JSF5	132142	37.152	0.00267	0.00289	0.00148	0.00087	0.00049	0.00087
	KY883635	Gammaproteobacteria	Vibrionales	Vibrionaceae	Vibrio	cholerae	Vibrio cholerae	Siphovirus	Unclassified	Unclassified	Vibrio phage JSF6	133685	37.122	0.0027	0.0029	0.00147	0.00088	0.00051	0.00088
	KY883636	Gammaproteobacteria	Vibrionales	Vibrionaceae	Vibrio	cholerae	Vibrio cholerae	Siphovirus	Unclassified	Unclassified	Vibrio phage JSF1	126082	37.073	0.00279	0.00294	0.00141	0.00079	0.00049	0.00079
	KY883637	Gammaproteobacteria	Vibrionales	Vibrionaceae	Vibrio	cholerae	Vibrio cholerae	Siphovirus	Unclassified	Unclassified	Vibrio phage JSF2	126082	37.083	0.00279	0.00294	0.00141	0.00079	0.0005	0.00079
	KY883638	Gammaproteobacteria	Vibrionales	Vibrionaceae	Vibrio	cholerae	Vibrio cholerae	Siphovirus	Unclassified	Unclassified	Vibrio phage JSF13	128814	37.158	0.00283	0.00296	0.00144	0.00091	0.0005	0.00091
	KY883639	Gammaproteobacteria	Vibrionales	Vibrionaceae	Vibrio	cholerae	Vibrio cholerae	Siphovirus	Unclassified	Unclassified	Vibrio phage JSF14	125096	37.19	0.00284	0.00297	0.00143	0.00091	0.00047	0.00091
	KY883640	Gammaproteobacteria	Vibrionales	Vibrionaceae	Vibrio	cholerae	Vibrio cholerae	Siphovirus	Unclassified	Unclassified	Vibrio phage JSF17	125174	37.187	0.00284	0.00296	0.00142	0.00091	0.0005	0.00091
	KY883642	Gammaproteobacteria	Vibrionales	Vibrionaceae	Vibrio	cholerae	Vibrio cholerae	Podovirus	Unclassified	Enhodamvirus	Vibrio phage JSF15	39643	50.713	0.00394	0.00429	0.00452	0.00484	0.00484	0.00484
	KY883647	Gammaproteobacteria	Vibrionales	Vibrionaceae	Vibrio	cholerae	Vibrio cholerae	Podovirus	Unclassified	Enhodamvirus	Vibrio phage JSF33	39661	50.642	0.00381	0.00439	0.00469	0.00512	0.00504	0.00512
	KY883656	Gammaproteobacteria	Vibrionales	Vibrionaceae	Vibrio	cholerae	Vibrio cholerae	Podovirus	Unclassified	Enhodamvirus	Vibrio phage JSF9	40007	50.629	0.00402	0.0044	0.00439	0.00497	0.00475	0.00497
	KY883657	Gammaproteobacteria	Vibrionales	Vibrionaceae	Vibrio	cholerae	Vibrio cholerae	Podovirus	Zobellviridae	Icepovirus	Vibrio phage JSF23	50325	42.482	0.00503	0.00399	0.00273	0.0013	0.00066	0.0013
	KY883658	Gammaproteobacteria	Vibrionales	Vibrionaceae	Vibrio	cholerae	Vibrio cholerae	Podovirus	Zobellviridae	Icepovirus	Vibrio phage JSF27	48690	42.456	0.00509	0.00394	0.00267	0.00135	0.00066	0.00135
	MH105773	Gammaproteobacteria	Vibrionales	Vibrionaceae	Vibrio	cholerae	Vibrio cholerae	Podovirus	Unclassified	Enhodamvirus	Vibrio phage Rostov 6	39934	50.739	0.00383	0.00445	0.00472	0.00482	0.00458	0.00482
	MK575466	Gammaproteobacteria	Vibrionales	Vibrionaceae	Vibrio	cholerae	Vibrio cholerae	Siphovirus	Unclassified	Unclassified	Vibrio phage Rostov 7	45903	45.69	0.00216	0.00216	0.00247	0.0039	0.00619	0.0039
	MT066160	Gammaproteobacteria	Vibrionales	Vibrionaceae	Vibrio	cholerae	Vibrio cholerae	Podovirus	Zobellviridae	Icepovirus	Vibrio phage Saratov-12	48368	42.849	0.00529	0.00421	0.00267	0.00135	0.00079	0.00135
	MZ292654	Gammaproteobacteria	Vibrionales	Vibrionaceae	Vibrio	cholerae	Vibrio cholerae	Siphovirus	Unclassified	Unclassified	Vibrio phage ICP1	124986	37.18	0.00284	0.00297	0.00143	0.0009	0.00047	0.0009
	NC_005879	Gammaproteobacteria	Vibrionales	Vibrionaceae	Vibrio	cholerae	Vibrio cholerae	Podovirus	Unclassified	Enhodamvirus	Vibrio phage VP2	39853	50.558	0.00376	0.00435	0.00443	0.00493	0.00479	0.00493
	NC_005891	Gammaproteobacteria	Vibrionales	Vibrionaceae	Vibrio	cholerae	Vibrio cholerae	Podovirus	Unclassified	Enhodamvirus	Vibrio phage VP5	39786	50.485	0.00372	0.00437	0.00456	0.00506	0.00457	0.00506
	NC_015157	Gammaproteobacteria	Vibrionales	Vibrionaceae	Vibrio	cholerae	Vibrio cholerae	Siphovirus	Unclassified	Unclassified	Vibrio phage ICP1	125956	37.073	0.00279	0.00294	0.00141	0.00079	0.00048	0.00079
	NC_015158	Gammaproteobacteria	Vibrionales	Vibrionaceae	Vibrio	cholerae	Vibrio cholerae	Podovirus	Zobellviridae	Icepovirus	Vibrio phage ICP2	49675	42.677	0.00509	0.0039	0.00266	0.00139	0.00068	0.00139
	NC_019518	Gammaproteobacteria	Vibrionales	Vibrionaceae	Vibrio	cholerae	Vibrio cholerae	Siphovirus	Unclassified	Unclassified	Vibrio phage vB_VchM-138	44485	45.555	0.00602	0.00509	0.00431	0.00447	0.00452	0.00447
	NC_024369	Gammaproteobacteria	Vibrionales	Vibrionaceae	Vibrio	cholerae	Vibrio cholerae	Siphovirus	Unclassified	Unclassified	Vibrio phage X29	41569	46.068	0.00219	0.00214	0.00261	0.00408	0.00645	0.00408
	NC_024791	Gammaproteobacteria	Vibrionales	Vibrionaceae	Vibrio	cholerae	Vibrio cholerae	Podovirus	Zobellviridae	Icepovirus	Vibrio phage ICP2_2013_A_Haiti	50440	42.797	0.00508	0.00424	0.00277	0.00145	0.00095	0.00145
	OR039881	Gammaproteobacteria	Vibrionales	Vibrionaceae	Vibrio	cholerae	Vibrio cholerae	Siphovirus	Unclassified	Unclassified	Vibrio phage JPW	49097	42.495	0.00505	0.00405	0.00273	0.00132	0.00067	0.00132
	KP280062	Gammaproteobacteria	Vibrionales	Vibrionaceae	Vibrio	cholerae	Vibrio cholerae 1051	Podovirus	Schitoviridae	Pacinivirus	Vibrio phage phi 1	66708	34.503	0.00316	0.00177	0.00081	0.00043	0.0003	0.00043
	KP280063	Gammaproteobacteria	Vibrionales	Vibrionaceae	Vibrio	cholerae	Vibrio cholerae 1051	Siphovirus	Demerecviridae	Jesfedecavirus	Vibrio phage phi 3	116138	42.827	0.00298	0.00284	0.00213	0.00171	0.00179	0.00171
	NC_028799	Gammaproteobacteria	Vibrionales	Vibrionaceae	Vibrio	cholerae	Vibrio cholerae 1051	Podovirus	Schitoviridae	Pacinivirus	Vibrio phage phi 1	66708	34.503	0.00316	0.00177	0.00081	0.00043	0.0003	0.00043
	NC_028895	Gammaproteobacteria	Vibrionales	Vibrionaceae	Vibrio	cholerae	Vibrio cholerae 1051	Siphovirus	Demerecviridae	Jesfedecavirus	Vibrio phage phi 3	116138	42.827	0.00298	0.00284	0.00213	0.00171	0.00179	0.00171
	KM612259	Gammaproteobacteria	Vibrionales	Vibrionaceae	Vibrio	cholerae	Vibrio cholerae 2095	Podovirus	Unclassified	Enhodamvirus	Vibrio phage QH	39725	50.505	0.00383	0.00439	0.00442	0.00498	0.00481	0.00498
	KM612260	Gammaproteobacteria	Vibrionales	Vibrionaceae	Vibrio	cholerae	Vibrio cholerae 2095	Podovirus	Unclassified	Enhodamvirus	Vibrio phage CJY	39542	50.556	0.00387	0.00444	0.00446	0.00486	0.00483	0.00486
	KM612261	Gammaproteobacteria	Vibrionales	Vibrionaceae	Vibrio	cholerae	Vibrio cholerae 2095	Podovirus	Unclassified	Enhodamvirus	Vibrio phage H1	39530	50.544	0.00377	0.00444	0.0045	0.00477	0.00481	0.00477
	KM612262	Gammaproteobacteria	Vibrionales	Vibrionaceae	Vibrio	cholerae	Vibrio cholerae 2095	Podovirus	Unclassified	Enhodamvirus	Vibrio phage H2 SGB-2014	39530	50.549	0.0039	0.00445	0.00443	0.00481	0.00476	0.00481
	KM612263	Gammaproteobacteria	Vibrionales	Vibrionaceae	Vibrio	cholerae	Vibrio cholerae 2095	Podovirus	Unclassified	Enhodamvirus	Vibrio phage H3	39530	50.539	0.00379	0.00441	0.00453	0.00471	0.00473	0.00471
	KM612264	Gammaproteobacteria	Vibrionales	Vibrionaceae	Vibrio	cholerae	Vibrio cholerae 2095	Podovirus	Unclassified	Enhodamvirus	Vibrio phage J2	39530	50.582	0.00385	0.00439	0.00459	0.00472	0.00481	0.00472
	KM612265	Gammaproteobacteria	Vibrionales	Vibrionaceae	Vibrio	cholerae	Vibrio cholerae 2095	Podovirus	Unclassified	Enhodamvirus	Vibrio phage J3	39782	50.545	0.00377	0.00442	0.00446	0.00473	0.0048	0.00473
	NC_027393	Gammaproteobacteria	Vibrionales	Vibrionaceae	Vibrio	cholerae	Vibrio cholerae 2095	Podovirus	Unclassified	Enhodamvirus	Vibrio phage J2	39530	50.582	0.00385	0.00439	0.00459	0.00472	0.00481	0.00472
	NC_027397	Gammaproteobacteria	Vibrionales	Vibrionaceae	Vibrio	cholerae	Vibrio cholerae 2095	Podovirus	Unclassified	Enhodamvirus	Vibrio phage QH	39725	50.505	0.00383	0.00439	0.00442	0.00498	0.00481	0.00498
	KX058879	Gammaproteobacteria	Vibrionales	Vibrionaceae	Vibrio	cholerae	Vibrio cholerae CH32	Myovirus	Peduoviridae	Longwoodvirus	Vibrio phage VcP032	33108	48.858	0.00233	0.00287	0.00343	0.00538	0.00595	0.00538
	MN419153	Gammaproteobacteria	Vibrionales	Vibrionaceae	Vibrio	cholerae	Vibrio cholerae E7946	Siphovirus	Unclassified	Unclassified	Vibrio phage ICP1_2017_F_Mathbaria	129621	37.117	0.00281	0.00297	0.00142	0.00094	0.0005	0.00094
	JQ177061	Gammaproteobacteria	Vibrionales	Vibrionaceae	Vibrio	cholerae	Vibrio cholerae ElTor	Siphovirus	Unclassified	Unclassified	Vibrio phage CP-T1	44492	45.415	0.006	0.00536	0.00451	0.00434	0.00461	0.00434
	NC_019457	Gammaproteobacteria	Vibrionales	Vibrionaceae	Vibrio	cholerae	Vibrio cholerae ElTor	Siphovirus	Unclassified	Unclassified	Vibrio phage CP-T1	44492	45.415	0.006	0.00536	0.00451	0.00434	0.00461	0.00434
	MT215167	Gammaproteobacteria	Vibrionales	Vibrionaceae	Vibrio	cholerae	Vibrio cholerae O1	Podovirus	Autographiviridae	Chatterjeevirus	Vibrio phage JSF37	38451	42.738	0.00442	0.00475	0.00178	0.00072	0.00073	0.00072
	MN402506	Gammaproteobacteria	Vibrionales	Vibrionaceae	Vibrio	cholerae	Vibrio cholerae O1	Siphovirus	Unclassified	Unclassified	Vibrio phage VMJ710	121402	37.163	0.00277	0.00294	0.0014	0.00081	0.0005	0.00081
	MW911612	Gammaproteobacteria	Vibrionales	Vibrionaceae	Vibrio	cholerae	Vibrio cholerae O1	Siphovirus	Unclassified	Unclassified	Vibrio phage ICP1	121708	37.136	0.0027	0.00299	0.0014	0.00079	0.0005	0.00079
	MW911613	Gammaproteobacteria	Vibrionales	Vibrionaceae	Vibrio	cholerae	Vibrio cholerae O1	Siphovirus	Unclassified	Unclassified	Vibrio phage ICP1	121928	37.139	0.00268	0.00298	0.00139	0.00079	0.00049	0.00079
	MW911614	Gammaproteobacteria	Vibrionales	Vibrionaceae	Vibrio	cholerae	Vibrio cholerae O1	Siphovirus	Unclassified	Unclassified	Vibrio phage ICP1	121671	37.14	0.00269	0.00297	0.00139	0.0008	0.00049	0.0008
	MW911615	Gammaproteobacteria	Vibrionales	Vibrionaceae	Vibrio	cholerae	Vibrio cholerae O1	Siphovirus	Unclassified	Unclassified	Vibrio phage ICP1	121570	37.124	0.00269	0.00298	0.00139	0.00079	0.00049	0.00079
	JF712866	Gammaproteobacteria	Vibrionales	Vibrionaceae	Vibrio	cholerae	Vibrio cholerae O1 Classic E8021	Podovirus	Unclassified	Enhodamvirus	Vibrio phage phiVC8	39422	50.807	0.00383	0.00445	0.00448	0.00504	0.00472	0.00504
	NC_027118	Gammaproteobacteria	Vibrionales	Vibrionaceae	Vibrio	cholerae	Vibrio cholerae O1 Classic E8021	Podovirus	Unclassified	Enhodamvirus	Vibrio phage phiVC8	39422	50.807	0.00383	0.00445	0.00448	0.00504	0.00472	0.00504
	MN379460	Gammaproteobacteria	Vibrionales	Vibrionaceae	Vibrio	cholerae	Vibrio cholerae O1 Classical	Siphovirus	Unclassified	Unclassified	Vibrio phage Rostov M3	31129	45.797	0.00607	0.0057	0.00437	0.00443	0.00453	0.00443
	MN379461	Gammaproteobacteria	Vibrionales	Vibrionaceae	Vibrio	cholerae	Vibrio cholerae O1 Classical	Siphovirus	Unclassified	Unclassified	Vibrio phage Rostov M3	12308	45.734	0.00626	0.00471	0.00455	0.00471	0.00463	0.00471
	KF361475	Gammaproteobacteria	Vibrionales	Vibrionaceae	Vibrio	cholerae	Vibrio cholerae O1 El Tor Inaba	Myovirus	Peduoviridae	Longwoodvirus	Vibrio phage VPUSM 8	34145	48.783	0.00231	0.00289	0.0035	0.00542	0.00598	0.00542
	NC_022747	Gammaproteobacteria	Vibrionales	Vibrionaceae	Vibrio	cholerae	Vibrio cholerae O1 El Tor Inaba	Myovirus	Peduoviridae	Longwoodvirus	Vibrio phage VPUSM 8	34145	48.783	0.00231	0.00289	0.0035	0.00542	0.00598	0.00542
	KU504502	Gammaproteobacteria	Vibrionales	Vibrionaceae	Vibrio	cholerae	Vibrio cholerae O1 El Tor strain 919T	Myovirus	Peduoviridae	Longwoodvirus	Vibrio phage 919TP	33133	48.921	0.00232	0.00285	0.00346	0.0054	0.00595	0.0054
	AF125163	Gammaproteobacteria	Vibrionales	Vibrionaceae	Vibrio	cholerae	Vibrio cholerae O139	Myovirus	Peduoviridae	Longwoodvirus	Bacteriophage K139	33106	48.897	0.00233	0.00285	0.00346	0.00539	0.00589	0.00539
	NC_003313	Gammaproteobacteria	Vibrionales	Vibrionaceae	Vibrio	cholerae	Vibrio cholerae O139	Myovirus	Peduoviridae	Longwoodvirus	Bacteriophage K139	33106	48.897	0.00233	0.00285	0.00346	0.00539	0.00589	0.00539
	JN849462	Gammaproteobacteria	Vibrionales	Vibrionaceae	Vibrio	parahaemolyticus	Vibrio parahaemolyticus	Myovirus	Straboviridae	Schizotequatrovirus	Vibrio phage phi-pp2	246421	42.555	0.00514	0.00582	0.00268	0.00189	0.00261	0.00189
	MF754111	Gammaproteobacteria	Vibrionales	Vibrionaceae	Vibrio	parahaemolyticus	Vibrio parahaemolyticus	Podovirus	Autographiviridae	Maculvirus	Vibrio phage vB_VpaP_KF1	43237	49.49	0.00557	0.00478	0.00322	0.00311	0.00312	0.00311
	MF754112	Gammaproteobacteria	Vibrionales	Vibrionaceae	Vibrio	parahaemolyticus	Vibrio parahaemolyticus	Podovirus	Autographiviridae	Maculvirus	Vibrio phage vB_VpaP_KF2	43571	49.482	0.00567	0.00468	0.00342	0.00303	0.00324	0.00303
	MH363700	Gammaproteobacteria	Vibrionales	Vibrionaceae	Vibrio	parahaemolyticus	Vibrio parahaemolyticus	Myovirus	Ackermannviridae	Vapseptimavirus	Vibrio phage VP-1	150764	41.873	0.00398	0.00381	0.00297	0.00156	0.00099	0.00156
	MH645904	Gammaproteobacteria	Vibrionales	Vibrionaceae	Vibrio	parahaemolyticus	Vibrio parahaemolyticus	Siphovirus	Demerecviridae	Pogseptimavirus	Vibrio phage vB_VpS_PG07	112106	43.65	0.00377	0.00358	0.00271	0.00211	0.0014	0.00211
	MK474470	Gammaproteobacteria	Vibrionales	Vibrionaceae	Vibrio	parahaemolyticus	Vibrio parahaemolyticus	Podovirus	Autographiviridae	Maculvirus	Vibrio phage vB_VpaS_OWB	43264	48.74	0.00589	0.0044	0.00346	0.00276	0.00282	0.00276
	MK820013	Gammaproteobacteria	Vibrionales	Vibrionaceae	Vibrio	parahaemolyticus	Vibrio parahaemolyticus	Podovirus	Autographiviridae	Kaohsiungvirus	Vibrio phage vB_VpaP_MGD2	45105	43.867	0.00293	0.00348	0.0019	0.00145	0.00144	0.00145
	MN807240	Gammaproteobacteria	Vibrionales	Vibrionaceae	Vibrio	parahaemolyticus	Vibrio parahaemolyticus	Podovirus	Autographiviridae	Kaohsiungvirus	Vibrio phage VP-HS15	46759	43.867	0.00297	0.00342	0.00206	0.00137	0.0015	0.00137
	MN974282	Gammaproteobacteria	Vibrionales	Vibrionaceae	Vibrio	parahaemolyticus	Vibrio parahaemolyticus	Podovirus	Autographiviridae	Maculvirus	Vibrio phage OWB	43264	48.74	0.00589	0.0044	0.00346	0.00276	0.00282	0.00276
	MT135024	Gammaproteobacteria	Vibrionales	Vibrionaceae	Vibrio	parahaemolyticus	Vibrio parahaemolyticus	Myovirus	Straboviridae	Schizotequatrovirus	Vibrio phage V05	157241	42.68	0.00487	0.00579	0.00276	0.00204	0.0024	0.00204
	MT135025	Gammaproteobacteria	Vibrionales	Vibrionaceae	Vibrio	parahaemolyticus	Vibrio parahaemolyticus	Myovirus	Straboviridae	Schizotequatrovirus	Vibrio phage V07	349331	43.139	0.00493	0.00521	0.00284	0.00218	0.0026	0.00218
	MT135026	Gammaproteobacteria	Vibrionales	Vibrionaceae	Vibrio	parahaemolyticus	Vibrio parahaemolyticus	Myovirus	Straboviridae	Schizotequatrovirus	Vibrio phage V09	243881	42.636	0.00516	0.00579	0.00266	0.00183	0.00262	0.00183
	MZ182247	Gammaproteobacteria	Vibrionales	Vibrionaceae	Vibrio	parahaemolyticus	Vibrio parahaemolyticus	Podovirus	Autographiviridae	Maculvirus	Vibrio phage vB_VpP_DE18	43464	49.561	0.00543	0.00479	0.00336	0.00308	0.00315	0.00308
	MZ516827	Gammaproteobacteria	Vibrionales	Vibrionaceae	Vibrio	parahaemolyticus	Vibrio parahaemolyticus	Podovirus	Autographiviridae	Maculvirus	Vibrio phage vB_VpP_DE10	42871	49.192	0.00546	0.00475	0.00332	0.00309	0.00294	0.00309
	MZ592920	Gammaproteobacteria	Vibrionales	Vibrionaceae	Vibrio	parahaemolyticus	Vibrio parahaemolyticus	Podovirus	Autographiviridae	Unclassified	Vibrio phage vB_VpaP_G1	43859	47.224	0.00481	0.00314	0.00358	0.00223	0.00185	0.00223
	MZ592921	Gammaproteobacteria	Vibrionales	Vibrionaceae	Vibrio	parahaemolyticus	Vibrio parahaemolyticus	Podovirus	Autographiviridae	Maculvirus	Vibrio phage vB_VpP_NS8	43252	49.244	0.00564	0.00446	0.0032	0.00303	0.00326	0.00303
	NC_005083	Gammaproteobacteria	Vibrionales	Vibrionaceae	Vibrio	parahaemolyticus	Vibrio parahaemolyticus	Myovirus	Straboviridae	Schizotequatrovirus	Vibrio phage KVP40	244834	42.599	0.00512	0.00578	0.00271	0.00187	0.0026	0.00187
	NC_048035	Gammaproteobacteria	Vibrionales	Vibrionaceae	Vibrio	parahaemolyticus	Vibrio parahaemolyticus	Podovirus	Autographiviridae	Maculvirus	Vibrio phage vB_VpaP_KF1	43237	49.49	0.00557	0.00478	0.00322	0.00311	0.00312	0.00311
	NC_048036	Gammaproteobacteria	Vibrionales	Vibrionaceae	Vibrio	parahaemolyticus	Vibrio parahaemolyticus	Podovirus	Autographiviridae	Maculvirus	Vibrio phage vB_VpaP_KF2	43571	49.482	0.00567	0.00468	0.00342	0.00303	0.00324	0.00303
	NC_048041	Gammaproteobacteria	Vibrionales	Vibrionaceae	Vibrio	parahaemolyticus	Vibrio parahaemolyticus	Siphovirus	Demerecviridae	Pogseptimavirus	Vibrio phage vB_VpS_PG07	112106	43.65	0.00377	0.00358	0.00271	0.00211	0.0014	0.00211
	NC_048167	Gammaproteobacteria	Vibrionales	Vibrionaceae	Vibrio	parahaemolyticus	Vibrio parahaemolyticus	Podovirus	Autographiviridae	Maculvirus	Vibrio phage vB_VpaS_OWB	43264	48.74	0.00589	0.0044	0.00346	0.00276	0.00282	0.00276
	NC_070758	Gammaproteobacteria	Vibrionales	Vibrionaceae	Vibrio	parahaemolyticus	Vibrio parahaemolyticus	Podovirus	Autographiviridae	Unclassified	Vibrio phage vB_VpaP_G1	43859	47.224	0.00481	0.00314	0.00358	0.00223	0.00185	0.00223
	NC_079185	Gammaproteobacteria	Vibrionales	Vibrionaceae	Vibrio	parahaemolyticus	Vibrio parahaemolyticus	Myovirus	Chaseviridae	Unclassified	Vibrio phage vB_VpaM_VPs20	53793	45.026	0.0034	0.00375	0.00206	0.00193	0.00203	0.00193
	OK585158	Gammaproteobacteria	Vibrionales	Vibrionaceae	Vibrio	parahaemolyticus	Vibrio parahaemolyticus	Podovirus	Autographiviridae	Maculvirus	Vibrio phage vB_VpP_HA1	42987	49.18	0.00565	0.00429	0.00321	0.00285	0.00319	0.00285
	OK585159	Gammaproteobacteria	Vibrionales	Vibrionaceae	Vibrio	parahaemolyticus	Vibrio parahaemolyticus	Podovirus	Autographiviridae	Maculvirus	Vibrio phage vB_VpP_HA5	43210	49.426	0.00562	0.00462	0.00331	0.00293	0.00322	0.00293
	OK585160	Gammaproteobacteria	Vibrionales	Vibrionaceae	Vibrio	parahaemolyticus	Vibrio parahaemolyticus	Podovirus	Autographiviridae	Maculvirus	Vibrio phage vB_VpP_HA7	43210	49.424	0.00562	0.00462	0.00331	0.00293	0.00322	0.00293
	ON080940	Gammaproteobacteria	Vibrionales	Vibrionaceae	Vibrio	parahaemolyticus	Vibrio parahaemolyticus	Podovirus	Autographiviridae	Maculvirus	Vibrio phage H256D1	35587	49.751	0.00587	0.0049	0.00344	0.00298	0.0032	0.00298
	ON080941	Gammaproteobacteria	Vibrionales	Vibrionaceae	Vibrio	parahaemolyticus	Vibrio parahaemolyticus	Podovirus	Autographiviridae	Maculvirus	Vibrio phage F23s2	43386	49.362	0.00558	0.00452	0.0034	0.00303	0.00341	0.00303
	ON864052	Gammaproteobacteria	Vibrionales	Vibrionaceae	Vibrio	parahaemolyticus	Vibrio parahaemolyticus	Podovirus	Autographiviridae	Maculvirus	Vibrio phage vB_VpP_AC2	44270	49.297	0.00553	0.00464	0.00347	0.00288	0.00321	0.00288
	ON872379	Gammaproteobacteria	Vibrionales	Vibrionaceae	Vibrio	parahaemolyticus	Vibrio parahaemolyticus	Podovirus	Autographiviridae	Maculvirus	Vibrio phage vB_VpaP_1701	43975	49.692	0.00569	0.00462	0.00351	0.00287	0.00364	0.00287
	OP056089	Gammaproteobacteria	Vibrionales	Vibrionaceae	Vibrio	parahaemolyticus	Vibrio parahaemolyticus	Myovirus	Chaseviridae	Unclassified	Vibrio phage vB_VpaM_VPs20	53793	45.026	0.0034	0.00375	0.00206	0.00193	0.00203	0.00193
	OR204649	Gammaproteobacteria	Vibrionales	Vibrionaceae	Vibrio	parahaemolyticus	Vibrio parahaemolyticus	Podovirus	Schitoviridae	Stoningtonvirus	Vibrio phage PJN101	76884	42.757	0.00416	0.00372	0.00236	0.00138	0.00117	0.00138
	AY095314	Gammaproteobacteria	Vibrionales	Vibrionaceae	Vibrio	parahaemolyticus	Vibrio parahaemolyticus	Myovirus	Zobellviridae	Vipivirus	Vibrio phage VpV262	46012	49.52	0.00537	0.00413	0.00362	0.00221	0.00211	0.00221
	FN297812	Gammaproteobacteria	Vibrionales	Vibrionaceae	Vibrio	parahaemolyticus	Vibrio parahaemolyticus	Myovirus	Unclassified	Vhmlvirus	Vibrio phage VP585	42612	50.878	0.00207	0.00305	0.00365	0.00508	0.00434	0.00508
	KF623293	Gammaproteobacteria	Vibrionales	Vibrionaceae	Vibrio	parahaemolyticus	Vibrio parahaemolyticus	Siphovirus	Unclassified	Unclassified	Vibrio phage SHOU24	77837	46.048	0.00433	0.0045	0.00351	0.00236	0.00389	0.00236
	KM378617	Gammaproteobacteria	Vibrionales	Vibrionaceae	Vibrio	parahaemolyticus	Vibrio parahaemolyticus	Siphovirus	Unclassified	Unclassified	Vibrio phage VpKK5	56637	51.318	0.0026	0.00315	0.00346	0.00448	0.00459	0.00448
	MF754113	Gammaproteobacteria	Vibrionales	Vibrionaceae	Vibrio	parahaemolyticus	Vibrio parahaemolyticus	Siphovirus	Unclassified	Mardecavirus	Vibrio phage vB_VpaS_KF3	75955	49.029	0.00446	0.00474	0.00411	0.00414	0.00369	0.00414
	MF754114	Gammaproteobacteria	Vibrionales	Vibrionaceae	Vibrio	parahaemolyticus	Vibrio parahaemolyticus	Siphovirus	Unclassified	Mardecavirus	Vibrio phage vB_VpaS_KF4	75501	49.05	0.00448	0.00474	0.00413	0.00412	0.0037	0.00412
	MF754115	Gammaproteobacteria	Vibrionales	Vibrionaceae	Vibrio	parahaemolyticus	Vibrio parahaemolyticus	Siphovirus	Unclassified	Mardecavirus	Vibrio phage vB_VpaS_KF5	76402	48.831	0.00479	0.00478	0.00388	0.0038	0.00304	0.0038
	MF754116	Gammaproteobacteria	Vibrionales	Vibrionaceae	Vibrio	parahaemolyticus	Vibrio parahaemolyticus	Siphovirus	Unclassified	Mardecavirus	Vibrio phage vB_VpaS_KF6	75904	48.904	0.00501	0.00482	0.00398	0.00377	0.00318	0.00377
	MG603697	Gammaproteobacteria	Vibrionales	Vibrionaceae	Vibrio	parahaemolyticus	Vibrio parahaemolyticus	Siphovirus	Unclassified	Unclassified	Vibrio phage Vp_R1	112127	40.324	0.00243	0.00181	0.00137	0.00051	0.00039	0.00051
	MH925092	Gammaproteobacteria	Vibrionales	Vibrionaceae	Vibrio	parahaemolyticus	Vibrio parahaemolyticus	Siphovirus	Unclassified	Unclassified	Vibrio phage VpaJT_1	60177	49.246	0.00636	0.00615	0.00549	0.00488	0.00489	0.00488
	MT735630	Gammaproteobacteria	Vibrionales	Vibrionaceae	Vibrio	parahaemolyticus	Vibrio parahaemolyticus	Siphovirus	Unclassified	Unclassified	Vibrio phage vB_VpS_PG28	82712	48.075	0.00376	0.00369	0.00427	0.0035	0.00191	0.0035
	MW009675	Gammaproteobacteria	Vibrionales	Vibrionaceae	Vibrio	parahaemolyticus	Vibrio parahaemolyticus	Siphovirus	Unclassified	Unclassified	Vibrio phage vB_VpP_BT-1011	40065	42.998	0.0023	0.00285	0.00232	0.00227	0.00327	0.00227
	MW411580	Gammaproteobacteria	Vibrionales	Vibrionaceae	Vibrio	parahaemolyticus	Vibrio parahaemolyticus	Siphovirus	Unclassified	Unclassified	Vibrio phage vB_VpaS_VP-RY-9	81604	45.751	0.00422	0.00396	0.00455	0.00493	0.00642	0.00493
	MW423737	Gammaproteobacteria	Vibrionales	Vibrionaceae	Vibrio	parahaemolyticus	Vibrio parahaemolyticus	Siphovirus	Unclassified	Unclassified	Vibrio phage PH669	23061	46.247	0.00616	0.00423	0.0036	0.00432	0.00421	0.00432
	MW423738	Gammaproteobacteria	Vibrionales	Vibrionaceae	Vibrio	parahaemolyticus	Vibrio parahaemolyticus	Siphovirus	Unclassified	Unclassified	Vibrio phage PH669	18896	46.862	0.00556	0.00352	0.00415	0.00394	0.00402	0.00394
	MW423739	Gammaproteobacteria	Vibrionales	Vibrionaceae	Vibrio	parahaemolyticus	Vibrio parahaemolyticus	Siphovirus	Unclassified	Unclassified	Vibrio phage PH669	16687	45.802	0.00354	0.00276	0.0036	0.00387	0.00432	0.00387
	MZ073369	Gammaproteobacteria	Vibrionales	Vibrionaceae	Vibrio	parahaemolyticus	Vibrio parahaemolyticus	Podovirus	Zobellviridae	Unclassified	Vibrio phage VP41s3	37751	40.87	0.00506	0.00352	0.00167	0.00105	0.00032	0.00105
	MZ592922	Gammaproteobacteria	Vibrionales	Vibrionaceae	Vibrio	parahaemolyticus	Vibrio parahaemolyticus	Siphovirus	Unclassified	Mardecavirus	Vibrio phage vB_VpS_C2	77312	48.734	0.00488	0.00473	0.00402	0.00374	0.00308	0.00374
	MZ622713	Gammaproteobacteria	Vibrionales	Vibrionaceae	Vibrio	parahaemolyticus	Vibrio parahaemolyticus	Siphovirus	Unclassified	Unclassified	Vibrio phage phiKT1019	238840	43.487	0.00584	0.00524	0.00387	0.00179	0.00122	0.00179
	NC_003907	Gammaproteobacteria	Vibrionales	Vibrionaceae	Vibrio	parahaemolyticus	Vibrio parahaemolyticus	Myovirus	Zobellviridae	Vipivirus	Vibrio phage VpV262	46012	49.52	0.00537	0.00413	0.00362	0.00221	0.00211	0.00221
	NC_009016	Gammaproteobacteria	Vibrionales	Vibrionaceae	Vibrio	parahaemolyticus	Vibrio parahaemolyticus	Myovirus	Unclassified	Hapunavirus	Vibrio phage VP882	38197	56.952	0.00238	0.00382	0.00364	0.00614	0.00686	0.00614
	NC_023569	Gammaproteobacteria	Vibrionales	Vibrionaceae	Vibrio	parahaemolyticus	Vibrio parahaemolyticus	Siphovirus	Unclassified	Unclassified	Vibrio phage SHOU24	77837	46.048	0.00433	0.0045	0.00351	0.00236	0.00389	0.00236
	NC_026610	Gammaproteobacteria	Vibrionales	Vibrionaceae	Vibrio	parahaemolyticus	Vibrio parahaemolyticus	Siphovirus	Unclassified	Unclassified	Vibrio phage VpKK5	56637	51.318	0.0026	0.00315	0.00346	0.00448	0.00459	0.00448
	NC_027981	Gammaproteobacteria	Vibrionales	Vibrionaceae	Vibrio	parahaemolyticus	Vibrio parahaemolyticus	Myovirus	Unclassified	Vhmlvirus	Vibrio phage VP585	42612	50.878	0.00207	0.00305	0.00365	0.00508	0.00434	0.00508
	NC_070774	Gammaproteobacteria	Vibrionales	Vibrionaceae	Vibrio	parahaemolyticus	Vibrio parahaemolyticus	Siphovirus	Unclassified	Unclassified	Vibrio phage vB_VpP_BT-1011	40065	42.998	0.0023	0.00285	0.00232	0.00227	0.00327	0.00227
	NC_070978	Gammaproteobacteria	Vibrionales	Vibrionaceae	Vibrio	parahaemolyticus	Vibrio parahaemolyticus	Siphovirus	Unclassified	Unclassified	Vibrio phage Vp_R1	112127	40.324	0.00243	0.00181	0.00137	0.00051	0.00039	0.00051
	OK181169	Gammaproteobacteria	Vibrionales	Vibrionaceae	Vibrio	parahaemolyticus	Vibrio parahaemolyticus	Siphovirus	Unclassified	Unclassified	Vibrio phage 536	12676	41.464	0.00387	0.0043	0.00292	0.00095	0.00087	0.00095
	OK625546	Gammaproteobacteria	Vibrionales	Vibrionaceae	Vibrio	parahaemolyticus	Vibrio parahaemolyticus	Siphovirus	Unclassified	Mardecavirus	Vibrio phage vB_VpS_CC6	76917	48.911	0.00493	0.00483	0.00394	0.00374	0.00308	0.00374
	OM319461	Gammaproteobacteria	Vibrionales	Vibrionaceae	Vibrio	parahaemolyticus	Vibrio parahaemolyticus	Siphovirus	Unclassified	Unclassified	Vibrio phage C-ZP2022	287943	43.352	0.00399	0.00495	0.00267	0.00176	0.00171	0.00176
	OM837731	Gammaproteobacteria	Vibrionales	Vibrionaceae	Vibrio	parahaemolyticus	Vibrio parahaemolyticus	Siphovirus	Unclassified	Unclassified	Vibrio phage vB_Vp_PvVp04_M	39824	41.829	0.00229	0.0029	0.00277	0.0025	0.00379	0.0025
	ON015836	Gammaproteobacteria	Vibrionales	Vibrionaceae	Vibrio	parahaemolyticus	Vibrio parahaemolyticus	Siphovirus	Unclassified	Unclassified	Vibrio phage Vpas_PP24	83482	45.812	0.00537	0.00546	0.00493	0.00523	0.00582	0.00523
	OP331229	Gammaproteobacteria	Vibrionales	Vibrionaceae	Vibrio	parahaemolyticus	Vibrio parahaemolyticus	Siphovirus	Unclassified	Unclassified	Vibrio phage 033B	55858	51.257	0.00276	0.00331	0.00349	0.00436	0.00449	0.00436
	OP547477	Gammaproteobacteria	Vibrionales	Vibrionaceae	Vibrio	parahaemolyticus	Vibrio parahaemolyticus	Siphovirus	Unclassified	Mardecavirus	Vibrio phage 27Ua.3	76890	48.823	0.00483	0.00481	0.00388	0.00375	0.00297	0.00375
	OP547478	Gammaproteobacteria	Vibrionales	Vibrionaceae	Vibrio	parahaemolyticus	Vibrio parahaemolyticus	Siphovirus	Unclassified	Unclassified	Vibrio phage 29Fa.3	79348	46.799	0.00446	0.00431	0.00463	0.00506	0.00638	0.00506
	OP595601	Gammaproteobacteria	Vibrionales	Vibrionaceae	Vibrio	parahaemolyticus	Vibrio parahaemolyticus	Siphovirus	Unclassified	Mardecavirus	Vibrio phage 31Fb.4	77620	48.882	0.00455	0.0048	0.00379	0.00383	0.0031	0.00383
	OP595602	Gammaproteobacteria	Vibrionales	Vibrionaceae	Vibrio	parahaemolyticus	Vibrio parahaemolyticus	Siphovirus	Unclassified	Mardecavirus	Vibrio phage 33Fb.4	77632	48.895	0.00455	0.00479	0.00379	0.00383	0.00309	0.00383
	OQ719603	Gammaproteobacteria	Vibrionales	Vibrionaceae	Vibrio	parahaemolyticus	Vibrio parahaemolyticus	Siphovirus	Unclassified	Unclassified	Vibrio phage vB_VpaP_1601	78477	46.101	0.00418	0.00447	0.00348	0.00244	0.00398	0.00244
	OQ851295	Gammaproteobacteria	Vibrionales	Vibrionaceae	Vibrio	parahaemolyticus	Vibrio parahaemolyticus	Siphovirus	Unclassified	Unclassified	Vibrio phage PVP-XSN	45651	42.424	0.0023	0.00272	0.0023	0.00248	0.00401	0.00248
	OQ858564	Gammaproteobacteria	Vibrionales	Vibrionaceae	Vibrio	parahaemolyticus	Vibrio parahaemolyticus	Siphovirus	Unclassified	Unclassified	Vibrio phage CAU_VPP01	79764	46.816	0.00473	0.00441	0.00473	0.00503	0.00613	0.00503
	OP793884	Gammaproteobacteria	Vibrionales	Vibrionaceae	Vibrio	parahaemolyticus	Vibrio parahaemolyticus 1.1997	Siphovirus	Unclassified	Unclassified	Vibrio phage vB_VpaM_R16F	139011	35.207	0.00293	0.00262	0.00144	0.00058	0.00045	0.00058
	MZ020222	Gammaproteobacteria	Vibrionales	Vibrionaceae	Vibrio	parahaemolyticus	Vibrio parahaemolyticus 1638	Podovirus	Autographiviridae	Maculvirus	Vibrio phage BUCT233	43245	49.275	0.00537	0.00458	0.00316	0.00297	0.00328	0.00297
	MK483107	Gammaproteobacteria	Vibrionales	Vibrionaceae	Vibrio	parahaemolyticus	Vibrio parahaemolyticus 23201444	Siphovirus	Unclassified	Unclassified	Vibrio phage vB_VpP_BA6	50520	41.766	0.0039	0.00402	0.00223	0.00104	0.00075	0.00104
	MN215888	Gammaproteobacteria	Vibrionales	Vibrionaceae	Vibrio	parahaemolyticus	Vibrio parahaemolyticus AKM	Siphovirus	Unclassified	Mardecavirus	Vibrio phage vB_VpaS_HCMJ	76200	48.85	0.00491	0.00484	0.00392	0.00377	0.00289	0.00377
	LC487410	Gammaproteobacteria	Vibrionales	Vibrionaceae	Vibrio	parahaemolyticus	Vibrio parahaemolyticus ATCC 17802	Siphovirus	Demerecviridae	Unclassified	Vibrio phage KIT04	114933	40.243	0.00358	0.0032	0.00225	0.00126	0.00083	0.00126
	AP019417	Gammaproteobacteria	Vibrionales	Vibrionaceae	Vibrio	parahaemolyticus	Vibrio parahaemolyticus ATCC 17802	Siphovirus	Unclassified	Unclassified	Vibrio phage KIT05	50628	41.627	0.00373	0.00382	0.00235	0.00118	0.00081	0.00118
	OQ267696	Gammaproteobacteria	Vibrionales	Vibrionaceae	Vibrio	parahaemolyticus	Vibrio parahaemolyticus ATCC 17802	Siphovirus	Unclassified	Unclassified	Vibrio phage VPHZ6	37871	52.05	0.00375	0.0045	0.00467	0.00701	0.00454	0.00701
	JQ340389	Gammaproteobacteria	Vibrionales	Vibrionaceae	Vibrio	parahaemolyticus	Vibrio parahaemolyticus ATCC 33844	Siphovirus	Demerecviridae	Vipunavirus	Vibrio phage pVp-1	111506	39.707	0.00335	0.00315	0.00193	0.00136	0.00109	0.00136
	MN954399	Gammaproteobacteria	Vibrionales	Vibrionaceae	Vibrio	parahaemolyticus	Vibrio parahaemolyticus ATCC 33844	Siphovirus	Demerecviridae	Vipunavirus	Vibrio phage VPT02	120547	39.894	0.00349	0.00315	0.00217	0.00139	0.00106	0.00139
	NC_019529	Gammaproteobacteria	Vibrionales	Vibrionaceae	Vibrio	parahaemolyticus	Vibrio parahaemolyticus ATCC 33844	Siphovirus	Demerecviridae	Vipunavirus	Vibrio phage pVp-1	111506	39.707	0.00335	0.00315	0.00193	0.00136	0.00109	0.00136
	MW217515	Gammaproteobacteria	Vibrionales	Vibrionaceae	Vibrio	parahaemolyticus	Vibrio parahaemolyticus CCTCC AB 2014205	Siphovirus	Unclassified	Unclassified	Vibrio phage VpJYP1	50342	41.439	0.00383	0.00383	0.00224	0.00098	0.00091	0.00098
	JX880072	Gammaproteobacteria	Vibrionales	Vibrionaceae	Vibrio	parahaemolyticus	Vibrio parahaemolyticus Ex-1	Siphovirus	Unclassified	Unclassified	Vibrio phage VPMS1	42313	44.669	0.00369	0.0035	0.00225	0.002	0.0035	0.002
	NC_021776	Gammaproteobacteria	Vibrionales	Vibrionaceae	Vibrio	parahaemolyticus	Vibrio parahaemolyticus Ex-1	Siphovirus	Unclassified	Unclassified	Vibrio phage VPMS1	42313	44.669	0.00369	0.0035	0.00225	0.002	0.0035	0.002
	OK483201	Gammaproteobacteria	Vibrionales	Vibrionaceae	Vibrio	parahaemolyticus	Vibrio parahaemolyticus F23	Siphovirus	Unclassified	Mardecavirus	Vibrio phage F23s1	76648	48.818	0.00468	0.00468	0.00384	0.00369	0.00307	0.00369
	MW398869	Gammaproteobacteria	Vibrionales	Vibrionaceae	Vibrio	parahaemolyticus	Vibrio parahaemolyticus FORC023	Siphovirus	Demerecviridae	Vipunavirus	Vibrio phage VPG01	120016	39.928	0.0035	0.00322	0.00212	0.00138	0.00095	0.00138
	OQ680630	Gammaproteobacteria	Vibrionales	Vibrionaceae	Vibrio	parahaemolyticus	Vibrio parahaemolyticus G855	Siphovirus	Unclassified	Unclassified	Vibrio phage PG288	76120	48.826	0.0049	0.00487	0.00384	0.00379	0.00293	0.00379
	MW451249	Gammaproteobacteria	Vibrionales	Vibrionaceae	Vibrio	parahaemolyticus	Vibrio parahaemolyticus GH32	Siphovirus	Unclassified	Unclassified	Vibrio phage GH32	56078	51.184	0.00275	0.00332	0.00348	0.00434	0.00448	0.00434
	OP117450	Gammaproteobacteria	Vibrionales	Vibrionaceae	Vibrio	parahaemolyticus	Vibrio parahaemolyticus KACC 15069	Podovirus	Autographiviridae	Maculvirus	Vibrio phage SSJ01	43332	49.165	0.00552	0.00459	0.00314	0.00293	0.00307	0.00293
	OQ999171	Gammaproteobacteria	Vibrionales	Vibrionaceae	Vibrio	parahaemolyticus	Vibrio parahaemolyticus KACC 15069	Podovirus	Autographiviridae	Maculvirus	Vibrio phage VPy02	43465	49.281	0.00566	0.00457	0.00339	0.00289	0.00315	0.00289
	OK349507	Gammaproteobacteria	Vibrionales	Vibrionaceae	Vibrio	parahaemolyticus	Vibrio parahaemolyticus M0904	Siphovirus	Unclassified	Unclassified	Vibrio phage vB_VpaS_AL-2	58457	46.364	0.00501	0.00352	0.00399	0.00426	0.00409	0.00426
	ON457559	Gammaproteobacteria	Vibrionales	Vibrionaceae	Vibrio	parahaemolyticus	Vibrio parahaemolyticus M0904	Siphovirus	Unclassified	Unclassified	Vibrio phage vB_VpaS_CHI	57805	45.87	0.00497	0.00343	0.00397	0.00419	0.00542	0.00419
	OK349506	Gammaproteobacteria	Vibrionales	Vibrionaceae	Vibrio	parahaemolyticus	Vibrio parahaemolyticus M2413	Podovirus	Autographiviridae	Maculvirus	Vibrio phage vB_VpaP_AL-1	42854	49.109	0.00586	0.00424	0.00336	0.00288	0.00329	0.00288
	ON457554	Gammaproteobacteria	Vibrionales	Vibrionaceae	Vibrio	parahaemolyticus	Vibrio parahaemolyticus M2413	Podovirus	Autographiviridae	Maculvirus	Vibrio phage vB_VpaP_M83	43901	48.801	0.00588	0.00456	0.00327	0.00278	0.00294	0.00278
	ON457555	Gammaproteobacteria	Vibrionales	Vibrionaceae	Vibrio	parahaemolyticus	Vibrio parahaemolyticus M2413	Podovirus	Autographiviridae	Maculvirus	Vibrio phage vB_VpaP_M9	43268	48.768	0.00592	0.00453	0.00332	0.00279	0.00291	0.00279
	ON457556	Gammaproteobacteria	Vibrionales	Vibrionaceae	Vibrio	parahaemolyticus	Vibrio parahaemolyticus M2413	Podovirus	Autographiviridae	Maculvirus	Vibrio phage vB_VpaP_C2	43494	48.772	0.00579	0.00428	0.00329	0.00283	0.00287	0.00283
	ON457557	Gammaproteobacteria	Vibrionales	Vibrionaceae	Vibrio	parahaemolyticus	Vibrio parahaemolyticus M2413	Podovirus	Autographiviridae	Maculvirus	Vibrio phage vB_VpaP_M3	43446	48.787	0.0058	0.00428	0.00329	0.00284	0.00288	0.00284
	ON457558	Gammaproteobacteria	Vibrionales	Vibrionaceae	Vibrio	parahaemolyticus	Vibrio parahaemolyticus M2413	Siphovirus	Unclassified	Unclassified	Vibrio phage vB_VpaS_ALK	57805	45.89	0.00498	0.00343	0.00399	0.00419	0.00543	0.00419
	OQ993070	Gammaproteobacteria	Vibrionales	Vibrionaceae	Vibrio	parahaemolyticus	Vibrio parahaemolyticus NCCP 13714	Siphovirus	Unclassified	Unclassified	Vibrio phage VPy01	76133	48.882	0.00487	0.0048	0.00399	0.00374	0.00306	0.00374
	MN175679	Gammaproteobacteria	Vibrionales	Vibrionaceae	Vibrio	parahaemolyticus	Vibrio parahaemolyticus O1-1	Siphovirus	Unclassified	Unclassified	Vibrio phage vB_VpS_BA3	58648	46.3	0.00513	0.00357	0.00371	0.00405	0.00428	0.00405
	MN102376	Gammaproteobacteria	Vibrionales	Vibrionaceae	Vibrio	parahaemolyticus	Vibrio parahaemolyticus O3-11	Siphovirus	Unclassified	Unclassified	Vibrio phage vB_VpS_CA8	58480	46.423	0.00515	0.00358	0.00381	0.00411	0.00381	0.00411
	EF057797	Gammaproteobacteria	Vibrionales	Vibrionaceae	Vibrio	parahaemolyticus	Vibrio parahaemolyticus O3:K6	Myovirus	Unclassified	Hapunavirus	Vibrio phage VP882	38197	56.952	0.00238	0.00382	0.00364	0.00614	0.00686	0.00614
	MW250641	Gammaproteobacteria	Vibrionales	Vibrionaceae	Vibrio	parahaemolyticus	Vibrio parahaemolyticus O4-12	Podovirus	Autographiviridae	Maculvirus	Vibrio phage vB_VpP_DE17	43394	49.235	0.00558	0.00461	0.00343	0.00308	0.0033	0.00308
	OM362522	Gammaproteobacteria	Vibrionales	Vibrionaceae	Vibrio	parahaemolyticus	Vibrio parahaemolyticus OY49	Podovirus	Autographiviridae	Maculvirus	Vibrio phage vB_VpaP_GHSM17	43228	49.429	0.00555	0.00455	0.00337	0.00282	0.00338	0.00282
	FJ896200	Gammaproteobacteria	Vibrionales	Vibrionaceae	Vibrio	parahaemolyticus	Vibrio parahaemolyticus PMC57.5	Podovirus	Autographiviridae	Maculvirus	Vibrio phage VP93	43931	49.109	0.00583	0.00431	0.00354	0.00273	0.00314	0.00273
	NC_012662	Gammaproteobacteria	Vibrionales	Vibrionaceae	Vibrio	parahaemolyticus	Vibrio parahaemolyticus PMC57.5	Podovirus	Autographiviridae	Maculvirus	Vibrio phage VP93	43931	49.109	0.00583	0.00431	0.00354	0.00273	0.00314	0.00273
	MT501516	Gammaproteobacteria	Vibrionales	Vibrionaceae	Vibrio	parahaemolyticus	Vibrio parahaemolyticus SH06	Podovirus	Autographiviridae	Maculvirus	Vibrio phage vB_VpaP_MGD1	43290	49.522	0.00557	0.00456	0.00343	0.003	0.00344	0.003
	OP123707	Gammaproteobacteria	Vibrionales	Vibrionaceae	Vibrio	parahaemolyticus	Vibrio parahaemolyticus strain KT1018B	Siphovirus	Unclassified	Tidunavirus	Vibrio phage phiKT1028	238838	44.825	0.00628	0.0055	0.00417	0.00233	0.00142	0.00233
	MW451250	Gammaproteobacteria	Vibrionales	Vibrionaceae	Vibrio	parahaemolyticus	Vibrio parahaemolyticus TY18	Siphovirus	Unclassified	Unclassified	Vibrio phage phiTY18	191500	34.899	0.00334	0.00381	0.00144	0.0005	0.00042	0.0005
	MW451251	Gammaproteobacteria	Vibrionales	Vibrionaceae	Vibrio	parahaemolyticus	Vibrio parahaemolyticus TY21	Siphovirus	Unclassified	Mardecavirus	Vibrio phage TY21	76778	48.789	0.00496	0.00481	0.00392	0.00373	0.00285	0.00373
	MG545917	Gammaproteobacteria	Vibrionales	Vibrionaceae	Vibrio	parahaemolyticus	Vibrio parahaemolyticus V2	Podovirus	Autographiviridae	Trungvirus	Vibrio phage VEN	44603	43.531	0.00274	0.00272	0.00179	0.00128	0.00139	0.00128
	NC_047903	Gammaproteobacteria	Vibrionales	Vibrionaceae	Vibrio	parahaemolyticus	Vibrio parahaemolyticus V2	Podovirus	Autographiviridae	Trungvirus	Vibrio phage VEN	44603	43.531	0.00274	0.00272	0.00179	0.00128	0.00139	0.00128
	KJ936628	Gammaproteobacteria	Vibrionales	Vibrionaceae	Vibrio	parahaemolyticus	Vibrio parahaemolyticus VP 17802	Siphovirus	Unclassified	Unclassified	Vibrio phage VPp1	50431	41.346	0.00369	0.00388	0.0023	0.00102	0.00083	0.00102
	MW451246	Gammaproteobacteria	Vibrionales	Vibrionaceae	Vibrio	parahaemolyticus	Vibrio parahaemolyticus VP11	Siphovirus	Unclassified	Mardecavirus	Vibrio phage VP11	74998	48.921	0.00491	0.00487	0.00396	0.00369	0.00292	0.00369
	MW451247	Gammaproteobacteria	Vibrionales	Vibrionaceae	Vibrio	parahaemolyticus	Vibrio parahaemolyticus VP505	Podovirus	Autographiviridae	Trungvirus	Vibrio phage VP505	43009	43.586	0.00279	0.00279	0.0017	0.00128	0.00137	0.00128
	MW451248	Gammaproteobacteria	Vibrionales	Vibrionaceae	Vibrio	parahaemolyticus	Vibrio parahaemolyticus VP506	Siphovirus	Unclassified	Unclassified	Vibrio phage VP506	50577	41.63	0.00368	0.00359	0.00214	0.00114	0.00069	0.00114
	MN512538	Gammaproteobacteria	Vibrionales	Vibrionaceae	Vibrio	parahaemolyticus	Vibrio parahaemolyticus VPAHPND	Siphovirus	Unclassified	Unclassified	Vibrio phage Seahorse	45171	42.591	0.00226	0.00283	0.0021	0.00225	0.0031	0.00225
	NC_070772	Gammaproteobacteria	Vibrionales	Vibrionaceae	Vibrio	parahaemolyticus	Vibrio parahaemolyticus VPAHPND	Siphovirus	Unclassified	Unclassified	Vibrio phage Seahorse	45171	42.591	0.00226	0.00283	0.0021	0.00225	0.0031	0.00225
	MG893203	Gammaproteobacteria	Vibrionales	Vibrionaceae	Vibrio	parahaemolyticus	Vibrio parahaemolyticus YAS1206-16	Siphovirus	Unclassified	Mardecavirus	Vibrio phage VP06	75893	48.989	0.00455	0.00467	0.00403	0.00425	0.00369	0.00425
	HG803181	Gammaproteobacteria	Vibrionales	Vibrionaceae	Vibrio	vulnificus	Vibrio vulnificus	Myovirus	Peduoviridae	Vulnificusvirus	Vibrio phage PV94	33828	48.17	0.00263	0.00293	0.00334	0.00441	0.00568	0.00441
	NC_027368	Gammaproteobacteria	Vibrionales	Vibrionaceae	Vibrio	vulnificus	Vibrio vulnificus	Myovirus	Peduoviridae	Vulnificusvirus	Vibrio phage PV94	33828	48.17	0.00263	0.00293	0.00334	0.00441	0.00568	0.00441
	JQ692107	Gammaproteobacteria	Vibrionales	Vibrionaceae	Vibrio	vulnificus	Vibrio vulnificus	Siphovirus	Unclassified	Mardecavirus	Vibrio phage SSP002	76350	48.777	0.00491	0.00485	0.00396	0.00375	0.00288	0.00375
	JQ801337	Gammaproteobacteria	Vibrionales	Vibrionaceae	Vibrio	vulnificus	Vibrio vulnificus	Siphovirus	Unclassified	Unclassified	Vibrio phage VvAW1	38682	49.113	0.00137	0.00187	0.00226	0.0034	0.00861	0.0034
	MG602476	Gammaproteobacteria	Vibrionales	Vibrionaceae	Vibrio	vulnificus	Vibrio vulnificus	Siphovirus	Unclassified	Mardecavirus	Vibrio phage VVP001	76423	48.835	0.00484	0.00477	0.00407	0.00375	0.00304	0.00375
	NC_020488	Gammaproteobacteria	Vibrionales	Vibrionaceae	Vibrio	vulnificus	Vibrio vulnificus	Siphovirus	Unclassified	Unclassified	Vibrio phage VvAW1	38682	49.113	0.00137	0.00187	0.00226	0.0034	0.00861	0.0034
	NC_041910	Gammaproteobacteria	Vibrionales	Vibrionaceae	Vibrio	vulnificus	Vibrio vulnificus	Siphovirus	Unclassified	Mardecavirus	Vibrio phage SSP002	76350	48.777	0.00491	0.00485	0.00396	0.00375	0.00288	0.00375
	OQ622096	Gammaproteobacteria	Vibrionales	Vibrionaceae	Vibrio	vulnificus	Vibrio vulnificus	Siphovirus	Unclassified	Unclassified	Vibrio phage 13VV501A	60095	51.044	0.00757	0.00557	0.00583	0.00571	0.00689	0.00571
	HE956708	Gammaproteobacteria	Enterobacterales	Yersiniaceae	Yersinia	enterocolitica	Yersinia enterocolitica	Siphovirus	Demerecviridae	Epseptimavirus	Yersinia phage phiR2-01	122696	40.512	0.00366	0.00319	0.00214	0.00198	0.00154	0.00198
	HE956709	Gammaproteobacteria	Enterobacterales	Yersiniaceae	Yersinia	enterocolitica	Yersinia enterocolitica	Myovirus	Straboviridae	Tegunavirus	Yersinia phage phiR1-RT	168809	34.544	0.00274	0.00313	0.00128	0.0008	0.00085	0.0008
	KP202158	Gammaproteobacteria	Enterobacterales	Yersiniaceae	Yersinia	enterocolitica	Yersinia enterocolitica	Myovirus	Straboviridae	Tegunavirus	Yersinia phage vB_YenM_TG1	162101	34.56	0.00286	0.00308	0.00121	0.00081	0.00083	0.00081
	KT008108	Gammaproteobacteria	Enterobacterales	Yersiniaceae	Yersinia	enterocolitica	Yersinia enterocolitica	Podovirus	Autographiviridae	Teetrevirus	Yersinia phage phiYe-F10	39210	50.699	0.00314	0.00426	0.0037	0.00335	0.00434	0.00335
	KT184661	Gammaproteobacteria	Enterobacterales	Yersiniaceae	Yersinia	enterocolitica	Yersinia enterocolitica	Podovirus	Autographiviridae	Aghbyvirus	Yersinia phage vB_YenP_ISAO8	41449	53.84	0.00362	0.00409	0.00466	0.00436	0.00514	0.00436
	NC_019909	Gammaproteobacteria	Enterobacterales	Yersiniaceae	Yersinia	enterocolitica	Yersinia enterocolitica	Myovirus	Straboviridae	Tegunavirus	Yersinia phage phiR1-RT	168809	34.544	0.00274	0.00313	0.00128	0.0008	0.00085	0.0008
	NC_019919	Gammaproteobacteria	Enterobacterales	Yersiniaceae	Yersinia	enterocolitica	Yersinia enterocolitica	Siphovirus	Demerecviridae	Epseptimavirus	Yersinia phage phiR2-01	122696	40.512	0.00366	0.00319	0.00214	0.00198	0.00154	0.00198
	NC_028820	Gammaproteobacteria	Enterobacterales	Yersiniaceae	Yersinia	enterocolitica	Yersinia enterocolitica	Myovirus	Straboviridae	Tegunavirus	Yersinia phage vB_YenM_TG1	162101	34.56	0.00286	0.00308	0.00121	0.00081	0.00083	0.00081
	NC_028850	Gammaproteobacteria	Enterobacterales	Yersiniaceae	Yersinia	enterocolitica	Yersinia enterocolitica	Podovirus	Autographiviridae	Aghbyvirus	Yersinia phage vB_YenP_ISAO8	41449	53.84	0.00362	0.00409	0.00466	0.00436	0.00514	0.00436
	NC_047755	Gammaproteobacteria	Enterobacterales	Yersiniaceae	Yersinia	enterocolitica	Yersinia enterocolitica	Podovirus	Autographiviridae	Teetrevirus	Yersinia phage phiYe-F10	39210	50.699	0.00314	0.00426	0.0037	0.00335	0.00434	0.00335
	NC_070913	Gammaproteobacteria	Enterobacterales	Yersiniaceae	Yersinia	enterocolitica	Yersinia enterocolitica	Myovirus	Peduoviridae	Unclassified	Yersinia phage vB_YenM_42.18	36481	46.367	0.00175	0.00214	0.00362	0.00584	0.00696	0.00584
	NC_070914	Gammaproteobacteria	Enterobacterales	Yersiniaceae	Yersinia	enterocolitica	Yersinia enterocolitica	Myovirus	Peduoviridae	Unclassified	Yersinia phage vB_YenM_201.16	30280	51.255	0.00201	0.0019	0.00383	0.00753	0.00898	0.00753
	NC_070915	Gammaproteobacteria	Enterobacterales	Yersiniaceae	Yersinia	enterocolitica	Yersinia enterocolitica	Myovirus	Peduoviridae	Unclassified	Yersinia phage vB_YenM_56.17	33247	49.701	0.00186	0.00196	0.00356	0.00666	0.00857	0.00666
	NC_070916	Gammaproteobacteria	Enterobacterales	Yersiniaceae	Yersinia	enterocolitica	Yersinia enterocolitica	Myovirus	Peduoviridae	Unclassified	Yersinia phage vB_YenM_06.16-2	29546	50.609	0.00206	0.0019	0.00354	0.00735	0.00863	0.00735
	NC_070918	Gammaproteobacteria	Enterobacterales	Yersiniaceae	Yersinia	enterocolitica	Yersinia enterocolitica	Myovirus	Peduoviridae	Unclassified	Yersinia phage vB_YenM_31.17	32949	48.973	0.00188	0.00216	0.00355	0.00631	0.00792	0.00631
	OK042080	Gammaproteobacteria	Enterobacterales	Yersiniaceae	Yersinia	enterocolitica	Yersinia enterocolitica	Podovirus	Autographiviridae	Teseptimavirus	Yersinia phage vB_YenP_Rambo	40327	46.827	0.00469	0.00517	0.00299	0.00187	0.00188	0.00187
	OM046624	Gammaproteobacteria	Enterobacterales	Yersiniaceae	Yersinia	enterocolitica	Yersinia enterocolitica	Myovirus	Peduoviridae	Unclassified	Yersinia phage vB_YenM_42.18	36481	46.367	0.00175	0.00214	0.00362	0.00584	0.00696	0.00584
	OM046626	Gammaproteobacteria	Enterobacterales	Yersiniaceae	Yersinia	enterocolitica	Yersinia enterocolitica	Myovirus	Peduoviridae	Unclassified	Yersinia phage vB_YenM_06.16-2	29546	50.609	0.00206	0.0019	0.00354	0.00735	0.00863	0.00735
	OM046627	Gammaproteobacteria	Enterobacterales	Yersiniaceae	Yersinia	enterocolitica	Yersinia enterocolitica	Myovirus	Peduoviridae	Unclassified	Yersinia phage vB_YenM_56.17	33247	49.701	0.00186	0.00196	0.00356	0.00666	0.00857	0.00666
	OM046628	Gammaproteobacteria	Enterobacterales	Yersiniaceae	Yersinia	enterocolitica	Yersinia enterocolitica	Myovirus	Peduoviridae	Unclassified	Yersinia phage vB_YenM_201.16	30280	51.255	0.00201	0.0019	0.00383	0.00753	0.00898	0.00753
	OM140653	Gammaproteobacteria	Enterobacterales	Yersiniaceae	Yersinia	enterocolitica	Yersinia enterocolitica	Myovirus	Peduoviridae	Unclassified	Yersinia phage vB_YenM_31.17	32949	48.973	0.00188	0.00216	0.00355	0.00631	0.00792	0.00631
	AJ564013	Gammaproteobacteria	Enterobacterales	Yersiniaceae	Yersinia	enterocolitica	Yersinia enterocolitica	Podovirus	Unclassified	Unclassified	Yersinia phage PY54	46339	44.574	0.00253	0.00246	0.00272	0.00335	0.00326	0.00335
	AJ972879	Gammaproteobacteria	Enterobacterales	Yersiniaceae	Yersinia	enterocolitica	Yersinia enterocolitica	Podovirus	Unclassified	Unclassified	Yersinia phage phiR1-37	262391	32.474	0.0021	0.00222	0.00131	0.00072	0.0005	0.00072
	MT366931	Gammaproteobacteria	Enterobacterales	Yersiniaceae	Yersinia	enterocolitica	Yersinia enterocolitica	Podovirus	Unclassified	Unclassified	Yersinia phage vB_YenM_12	50476	46.798	0.00287	0.00349	0.0038	0.00494	0.006	0.00494
	MT366932	Gammaproteobacteria	Enterobacterales	Yersiniaceae	Yersinia	enterocolitica	Yersinia enterocolitica	Podovirus	Unclassified	Unclassified	Yersinia phage vB_YenM_22	50476	46.802	0.00287	0.00349	0.00379	0.00495	0.006	0.00495
	MT366933	Gammaproteobacteria	Enterobacterales	Yersiniaceae	Yersinia	enterocolitica	Yersinia enterocolitica	Podovirus	Unclassified	Unclassified	Yersinia phage vB_YenM_25	50476	46.798	0.00287	0.00349	0.0038	0.00494	0.006	0.00494
	MT366934	Gammaproteobacteria	Enterobacterales	Yersiniaceae	Yersinia	enterocolitica	Yersinia enterocolitica	Podovirus	Unclassified	Unclassified	Yersinia phage vB_YenM_27	50476	46.8	0.00287	0.00349	0.0038	0.00494	0.006	0.00494
	MT366935	Gammaproteobacteria	Enterobacterales	Yersiniaceae	Yersinia	enterocolitica	Yersinia enterocolitica	Podovirus	Unclassified	Unclassified	Yersinia phage vB_YenM_39	50476	46.796	0.00287	0.00348	0.0038	0.00494	0.006	0.00494
	MT366936	Gammaproteobacteria	Enterobacterales	Yersiniaceae	Yersinia	enterocolitica	Yersinia enterocolitica	Podovirus	Unclassified	Unclassified	Yersinia phage vB_YenM_126	50476	46.796	0.00287	0.0035	0.0038	0.00494	0.00602	0.00494
	MT366937	Gammaproteobacteria	Enterobacterales	Yersiniaceae	Yersinia	enterocolitica	Yersinia enterocolitica	Podovirus	Unclassified	Unclassified	Yersinia phage vB_YenM_526-1	50476	46.791	0.00287	0.0035	0.0038	0.00494	0.00598	0.00494
	MT366938	Gammaproteobacteria	Enterobacterales	Yersiniaceae	Yersinia	enterocolitica	Yersinia enterocolitica	Podovirus	Unclassified	Unclassified	Yersinia phage vB_YenM_526-2	50476	46.795	0.00287	0.0035	0.0038	0.00494	0.006	0.00494
	MT366939	Gammaproteobacteria	Enterobacterales	Yersiniaceae	Yersinia	enterocolitica	Yersinia enterocolitica	Podovirus	Unclassified	Unclassified	Yersinia phage vB_YenM_531	50482	46.817	0.00287	0.0035	0.00374	0.00499	0.00602	0.00499
	MT366940	Gammaproteobacteria	Enterobacterales	Yersiniaceae	Yersinia	enterocolitica	Yersinia enterocolitica	Podovirus	Unclassified	Unclassified	Yersinia phage vB_YenM_534	50480	46.791	0.00287	0.00352	0.00375	0.00494	0.00608	0.00494
	MT366941	Gammaproteobacteria	Enterobacterales	Yersiniaceae	Yersinia	enterocolitica	Yersinia enterocolitica	Podovirus	Unclassified	Unclassified	Yersinia phage vB_YenM_574	50476	46.798	0.00287	0.00349	0.0038	0.00494	0.00598	0.00494
	MT366942	Gammaproteobacteria	Enterobacterales	Yersiniaceae	Yersinia	enterocolitica	Yersinia enterocolitica	Podovirus	Unclassified	Unclassified	Yersinia phage vB_YenM_636	50476	46.798	0.00287	0.00349	0.0038	0.00494	0.006	0.00494
	MT366943	Gammaproteobacteria	Enterobacterales	Yersiniaceae	Yersinia	enterocolitica	Yersinia enterocolitica	Podovirus	Unclassified	Unclassified	Yersinia phage vB_YenM_646	50476	46.8	0.00287	0.00349	0.0038	0.00494	0.006	0.00494
	MT366944	Gammaproteobacteria	Enterobacterales	Yersiniaceae	Yersinia	enterocolitica	Yersinia enterocolitica	Podovirus	Unclassified	Unclassified	Yersinia phage vB_YenM_281	50481	46.814	0.00287	0.00351	0.00374	0.00499	0.00602	0.00499
	NC_005069	Gammaproteobacteria	Enterobacterales	Yersiniaceae	Yersinia	enterocolitica	Yersinia enterocolitica	Podovirus	Unclassified	Unclassified	Yersinia phage PY54	46339	44.574	0.00253	0.00246	0.00272	0.00335	0.00326	0.00335
	NC_016163	Gammaproteobacteria	Enterobacterales	Yersiniaceae	Yersinia	enterocolitica	Yersinia enterocolitica	Podovirus	Unclassified	Unclassified	Yersinia phage phiR1-37	262391	32.474	0.0021	0.00222	0.00131	0.00072	0.0005	0.00072
	OK042081	Gammaproteobacteria	Enterobacterales	Yersiniaceae	Yersinia	enterocolitica	Yersinia enterocolitica	Podovirus	Unclassified	Unclassified	Yersinia phage vB_YenS_P400	46585	43.744	0.0018	0.0022	0.00253	0.00372	0.00414	0.00372
	OM046621	Gammaproteobacteria	Enterobacterales	Yersiniaceae	Yersinia	enterocolitica	Yersinia enterocolitica	Podovirus	Unclassified	Unclassified	Yersinia phage vB_YenM_29.18	43849	47.02	0.00192	0.00298	0.00281	0.00375	0.00442	0.00375
	OM046622	Gammaproteobacteria	Enterobacterales	Yersiniaceae	Yersinia	enterocolitica	Yersinia enterocolitica	Podovirus	Unclassified	Unclassified	Yersinia phage vB_YenM_06.16-1	44903	46.93	0.00183	0.00302	0.00271	0.00388	0.0045	0.00388
	OM046623	Gammaproteobacteria	Enterobacterales	Yersiniaceae	Yersinia	enterocolitica	Yersinia enterocolitica	Podovirus	Unclassified	Unclassified	Yersinia phage vB_YenM_21.09	44784	47.039	0.00179	0.00303	0.00277	0.00392	0.00462	0.00392
	OM046625	Gammaproteobacteria	Enterobacterales	Yersiniaceae	Yersinia	enterocolitica	Yersinia enterocolitica	Podovirus	Unclassified	Unclassified	Yersinia phage vB_YenM_210.17	43849	47.025	0.00192	0.00298	0.00278	0.00375	0.00442	0.00375
	OM046629	Gammaproteobacteria	Enterobacterales	Yersiniaceae	Yersinia	enterocolitica	Yersinia enterocolitica	Podovirus	Unclassified	Unclassified	Yersinia phage vB_YenM_30.14	44727	46.518	0.00183	0.00293	0.00274	0.00364	0.00432	0.00364
	OQ716682	Gammaproteobacteria	Enterobacterales	Yersiniaceae	Yersinia	enterocolitica	Yersinia enterocolitica	Podovirus	Unclassified	Unclassified	Yersinia phage vB_YenS-P840	47467	44.418	0.00268	0.00235	0.00269	0.00334	0.00318	0.00334
	NC_001271	Gammaproteobacteria	Enterobacterales	Yersiniaceae	Yersinia	enterocolitica	Yersinia enterocolitica (type O:3)	Podovirus	Autographiviridae	Teetrevirus	Yersinia phage phiYeO3-12	39600	50.631	0.00318	0.00417	0.00361	0.00326	0.00432	0.00326
	NC_070917	Gammaproteobacteria	Enterobacterales	Yersiniaceae	Yersinia	enterocolitica	Yersinia enterocolitica 324	Myovirus	Peduoviridae	Seongnamvirus	Yersinia phage vB_YenM_324	29180	49.575	0.00216	0.00161	0.0042	0.0068	0.00665	0.0068
	OM095401	Gammaproteobacteria	Enterobacterales	Yersiniaceae	Yersinia	enterocolitica	Yersinia enterocolitica 324	Myovirus	Peduoviridae	Seongnamvirus	Yersinia phage vB_YenM_324	29180	49.575	0.00216	0.00161	0.0042	0.0068	0.00665	0.0068
	MN617773	Gammaproteobacteria	Enterobacterales	Yersiniaceae	Yersinia	enterocolitica	Yersinia enterocolitica ATCC 23715	Podovirus	Unclassified	Unclassified	Yersinia phage vB_Yen_X1	49948	46.967	0.00288	0.00352	0.00368	0.00512	0.00597	0.00512
	MK733260	Gammaproteobacteria	Enterobacterales	Yersiniaceae	Yersinia	enterocolitica	Yersinia enterocolitica BJ2014-1008297168	Podovirus	Unclassified	Unclassified	Yersinia phage YeP2	39751	48.044	0.00171	0.0024	0.00327	0.00525	0.0047	0.00525
	MK733259	Gammaproteobacteria	Enterobacterales	Yersiniaceae	Yersinia	enterocolitica	Yersinia enterocolitica BJ2014-1008329276	Podovirus	Unclassified	Unclassified	Yersinia phage YeP1	39492	48.111	0.00172	0.00241	0.00329	0.00527	0.00474	0.00527
	MK733263	Gammaproteobacteria	Enterobacterales	Yersiniaceae	Yersinia	enterocolitica	Yersinia enterocolitica JL2002-6	Podovirus	Unclassified	Unclassified	Yersinia phage YeP5	34969	50.342	0.00312	0.00287	0.00403	0.00744	0.00675	0.00744
	MK733264	Gammaproteobacteria	Enterobacterales	Yersiniaceae	Yersinia	enterocolitica	Yersinia enterocolitica JL2004-21	Podovirus	Unclassified	Unclassified	Yersinia phage YeP6	34969	50.342	0.00312	0.00287	0.00403	0.00744	0.00675	0.00744
	MK733262	Gammaproteobacteria	Enterobacterales	Yersiniaceae	Yersinia	enterocolitica	Yersinia enterocolitica LN1996-YE105.5R	Podovirus	Unclassified	Unclassified	Yersinia phage YeP4	35029	50.373	0.00314	0.00288	0.00404	0.00742	0.00674	0.00742
	MK733261	Gammaproteobacteria	Enterobacterales	Yersiniaceae	Yersinia	enterocolitica	Yersinia enterocolitica QH2012-y91	Podovirus	Unclassified	Unclassified	Yersinia phage YeP3	39751	48.039	0.00171	0.0024	0.00327	0.00525	0.0047	0.00525
	AJ251805	Gammaproteobacteria	Enterobacterales	Yersiniaceae	Yersinia	enterocolitica	Yersinia enterocolitica serotype O:3	Podovirus	Autographiviridae	Teetrevirus	Yersinia phage phiYeO3-12	39600	50.631	0.00318	0.00417	0.00361	0.00326	0.00432	0.00326
	KM253764	Gammaproteobacteria	Enterobacterales	Yersiniaceae	Yersinia	enterocolitica	Yersinia enterocolitica serotype O:3	Podovirus	Autographiviridae	Teetrevirus	Yersinia phage vB_YenP_AP5	38646	50.696	0.00329	0.00413	0.00365	0.00333	0.00468	0.00333
	NC_025451	Gammaproteobacteria	Enterobacterales	Yersiniaceae	Yersinia	enterocolitica	Yersinia enterocolitica serotype O:3	Podovirus	Autographiviridae	Teetrevirus	Yersinia phage vB_YenP_AP5	38646	50.696	0.00329	0.00413	0.00365	0.00333	0.00468	0.00333
	KY318515	Gammaproteobacteria	Enterobacterales	Yersiniaceae	Yersinia	enterocolitica	Yersinia enterocolitica serotype O:3 strain 6471/76	Podovirus	Autographiviridae	Pokrovskaiavirus	Yersinia phage fHe-Yen3-01	42771	47.672	0.00468	0.00281	0.00359	0.00234	0.00332	0.00234
	NC_047805	Gammaproteobacteria	Enterobacterales	Yersiniaceae	Yersinia	enterocolitica	Yersinia enterocolitica serotype O:3 strain 6471/76	Podovirus	Autographiviridae	Pokrovskaiavirus	Yersinia phage fHe-Yen3-01	42771	47.672	0.00468	0.00281	0.00359	0.00234	0.00332	0.00234
	KY593455	Gammaproteobacteria	Enterobacterales	Yersiniaceae	Yersinia	enterocolitica	Yersinia enterocolitica serotype O:9 strain Ruokola/71	Myovirus	Straboviridae	Tegunavirus	Yersinia phage fHe-Yen9-01	167773	34.791	0.00294	0.00333	0.00137	0.00073	0.00089	0.00073
	NC_055716	Gammaproteobacteria	Enterobacterales	Yersiniaceae	Yersinia	enterocolitica	Yersinia enterocolitica serotype O:9 strain Ruokola/71	Myovirus	Straboviridae	Tegunavirus	Yersinia phage fHe-Yen9-01	167773	34.791	0.00294	0.00333	0.00137	0.00073	0.00089	0.00073
	AM183667	Gammaproteobacteria	Enterobacterales	Yersiniaceae	Yersinia	pestis	Yersinia pestis	Podovirus	Autographiviridae	Berlinvirus	Yersinia phage Berlin	38564	47.189	0.00412	0.00383	0.00279	0.00156	0.00135	0.00156
	HE956711	Gammaproteobacteria	Enterobacterales	Yersiniaceae	Yersinia	pestis	Yersinia pestis	Myovirus	Straboviridae	Tequatrovirus	Yersinia phage phiD1	167063	35.442	0.00258	0.00366	0.00159	0.0011	0.00101	0.0011
	HQ333270	Gammaproteobacteria	Enterobacterales	Yersiniaceae	Yersinia	pestis	Yersinia pestis	Podovirus	Autographiviridae	Berlinvirus	Yersinia phage Yep-phi	38616	47.1	0.00417	0.00376	0.00281	0.00157	0.00124	0.00157
	JQ965700	Gammaproteobacteria	Enterobacterales	Yersiniaceae	Yersinia	pestis	Yersinia pestis	Podovirus	Autographiviridae	Teseptimavirus	Yersinia phage YpP-Y	37714	48.348	0.00459	0.00427	0.00362	0.00224	0.00268	0.00224
	JQ965701	Gammaproteobacteria	Enterobacterales	Yersiniaceae	Yersinia	pestis	Yersinia pestis	Podovirus	Autographiviridae	Teseptimavirus	Yersinia phage YpP-R	38284	48.339	0.00457	0.00422	0.00366	0.00225	0.00266	0.00225
	JQ965702	Gammaproteobacteria	Enterobacterales	Yersiniaceae	Yersinia	pestis	Yersinia pestis	Podovirus	Autographiviridae	Berlinvirus	Yersinia phage YpP-G	39415	47.238	0.00427	0.00399	0.00277	0.00154	0.00157	0.00154
	JQ965703	Gammaproteobacteria	Enterobacterales	Yersiniaceae	Yersinia	pestis	Yersinia pestis	Podovirus	Autographiviridae	Teseptimavirus	Yersinia phage YpsP-G	38288	48.221	0.00452	0.00419	0.00346	0.00227	0.00248	0.00227
	JX000007	Gammaproteobacteria	Enterobacterales	Yersiniaceae	Yersinia	pestis	Yersinia pestis	Podovirus	Autographiviridae	Teseptimavirus	Yersinia phage R	37260	48.36	0.00456	0.00432	0.00362	0.00231	0.00255	0.00231
	MW767996	Gammaproteobacteria	Enterobacterales	Yersiniaceae	Yersinia	pestis	Yersinia pestis	Podovirus	Autographiviridae	Berlinvirus	Yersinia phage vB_YpP-YepMm	38512	47.123	0.00418	0.00377	0.00282	0.00157	0.00125	0.00157
	NC_004745	Gammaproteobacteria	Enterobacterales	Yersiniaceae	Yersinia	pestis	Yersinia pestis	Myovirus	Peduoviridae	Peduovirus	Yersinia phage L-413C	30728	52.106	0.0026	0.00288	0.00488	0.00646	0.00749	0.00646
	NC_004777	Gammaproteobacteria	Enterobacterales	Yersiniaceae	Yersinia	pestis	Yersinia pestis	Podovirus	Autographiviridae	Teseptimavirus	Yersinia phage phiA1122	37555	48.316	0.00455	0.00427	0.0036	0.00222	0.00258	0.00222
	NC_008694	Gammaproteobacteria	Enterobacterales	Yersiniaceae	Yersinia	pestis	Yersinia pestis	Podovirus	Autographiviridae	Berlinvirus	Yersinia phage Berlin	38564	47.189	0.00412	0.00383	0.00279	0.00156	0.00135	0.00156
	NC_011038	Gammaproteobacteria	Enterobacterales	Yersiniaceae	Yersinia	pestis	Yersinia pestis	Podovirus	Autographiviridae	Berlinvirus	Yersinia phage Yepe2	38677	47.266	0.00432	0.00402	0.00277	0.00156	0.0016	0.00156
	NC_023715	Gammaproteobacteria	Enterobacterales	Yersiniaceae	Yersinia	pestis	Yersinia pestis	Podovirus	Autographiviridae	Berlinvirus	Yersinia phage Yep-phi	38616	47.1	0.00417	0.00376	0.00281	0.00157	0.00124	0.00157
	NC_027353	Gammaproteobacteria	Enterobacterales	Yersiniaceae	Yersinia	pestis	Yersinia pestis	Myovirus	Straboviridae	Tequatrovirus	Yersinia phage phiD1	167063	35.442	0.00258	0.00366	0.00159	0.0011	0.00101	0.0011
	NC_047939	Gammaproteobacteria	Enterobacterales	Yersiniaceae	Yersinia	pestis	Yersinia pestis	Podovirus	Autographiviridae	Teseptimavirus	Yersinia phage YpP-Y	37714	48.348	0.00459	0.00427	0.00362	0.00224	0.00268	0.00224
	NC_047940	Gammaproteobacteria	Enterobacterales	Yersiniaceae	Yersinia	pestis	Yersinia pestis	Podovirus	Autographiviridae	Teseptimavirus	Yersinia phage YpsP-G	38288	48.221	0.00452	0.00419	0.00346	0.00227	0.00248	0.00227
	ON146439	Gammaproteobacteria	Enterobacterales	Yersiniaceae	Yersinia	pestis	Yersinia pestis	Myovirus	Peduoviridae	Peduovirus	Yersinia phage VB-YPM-4	32314	51.665	0.00254	0.00302	0.00472	0.00634	0.00768	0.00634
	ON146440	Gammaproteobacteria	Enterobacterales	Yersiniaceae	Yersinia	pestis	Yersinia pestis	Myovirus	Peduoviridae	Peduovirus	Yersinia phage VB-YPM-18	31809	51.463	0.0027	0.00291	0.00475	0.00594	0.00745	0.00594
	OP880301	Gammaproteobacteria	Enterobacterales	Yersiniaceae	Yersinia	pestis	Yersinia pestis	Myovirus	Peduoviridae	Peduovirus	Yersinia phage GMG73	33805	51.501	0.00287	0.0029	0.00464	0.00596	0.00731	0.00596
	OP880302	Gammaproteobacteria	Enterobacterales	Yersiniaceae	Yersinia	pestis	Yersinia pestis	Myovirus	Peduoviridae	Peduovirus	Yersinia phage GMS190	29462	53.004	0.00255	0.00297	0.00514	0.00669	0.00788	0.00669
	OQ331036	Gammaproteobacteria	Enterobacterales	Yersiniaceae	Yersinia	pestis	Yersinia pestis	Myovirus	Straboviridae	Unclassified	Yersinia phage MHG19	172865	39.682	0.0043	0.00537	0.00204	0.00126	0.00135	0.00126
	MT591577	Gammaproteobacteria	Enterobacterales	Yersiniaceae	Yersinia	pestis	Yersinia pestis	Myovirus	Unclassified	Muvirus	Yersinia phage vB_YpM_Tongde	39492	51.783	0.00375	0.00273	0.00569	0.00617	0.0056	0.00617
	EU734170	Gammaproteobacteria	Enterobacterales	Yersiniaceae	Yersinia	pestis	Yersinia pestis A1122	Podovirus	Autographiviridae	Berlinvirus	Yersinia phage Yepe2	38677	47.266	0.00432	0.00402	0.00277	0.00156	0.0016	0.00156
	MT374855	Gammaproteobacteria	Enterobacterales	Yersiniaceae	Yersinia	pestis	Yersinia pestis EV76-CN	Myovirus	Peduoviridae	Peduovirus	Yersinia phage vB_YpM_22	31809	51.467	0.0027	0.00291	0.00475	0.00594	0.00745	0.00594
	MT374857	Gammaproteobacteria	Enterobacterales	Yersiniaceae	Yersinia	pestis	Yersinia pestis EV76-CN	Myovirus	Peduoviridae	Peduovirus	Yersinia phage vB_YpM_46	32336	51.661	0.0026	0.00302	0.00472	0.00629	0.00761	0.00629
	MT374858	Gammaproteobacteria	Enterobacterales	Yersiniaceae	Yersinia	pestis	Yersinia pestis EV76-CN	Myovirus	Peduoviridae	Peduovirus	Yersinia phage vB_YpM_50	31096	52.126	0.00273	0.00288	0.005	0.00618	0.00814	0.00618
	MT374859	Gammaproteobacteria	Enterobacterales	Yersiniaceae	Yersinia	pestis	Yersinia pestis EV76-CN	Podovirus	Autographiviridae	Berlinvirus	Yersinia phage vB_YpP_T3	38419	47.24	0.00416	0.00387	0.00289	0.00152	0.00148	0.00152
	MZ420230	Gammaproteobacteria	Enterobacterales	Yersiniaceae	Yersinia	pestis	Yersinia pestis EV76-CN	Myovirus	Peduoviridae	Peduovirus	Yersinia phage HQ103	31962	51.74	0.0025	0.00285	0.00494	0.0063	0.00763	0.0063
	NC_055844	Gammaproteobacteria	Enterobacterales	Yersiniaceae	Yersinia	pestis	Yersinia pestis EV76-CN	Myovirus	Peduoviridae	Peduovirus	Yersinia phage vB_YpM_22	31809	51.467	0.0027	0.00291	0.00475	0.00594	0.00745	0.00594
	NC_055845	Gammaproteobacteria	Enterobacterales	Yersiniaceae	Yersinia	pestis	Yersinia pestis EV76-CN	Myovirus	Peduoviridae	Peduovirus	Yersinia phage vB_YpM_46	32336	51.661	0.0026	0.00302	0.00472	0.00629	0.00761	0.00629
	NC_055846	Gammaproteobacteria	Enterobacterales	Yersiniaceae	Yersinia	pestis	Yersinia pestis EV76-CN	Myovirus	Peduoviridae	Peduovirus	Yersinia phage vB_YpM_50	31096	52.126	0.00273	0.00288	0.005	0.00618	0.00814	0.00618
	NC_070908	Gammaproteobacteria	Enterobacterales	Yersiniaceae	Yersinia	pestis	Yersinia pestis EV76-CN	Myovirus	Peduoviridae	Peduovirus	Yersinia phage HQ103	31962	51.74	0.0025	0.00285	0.00494	0.0063	0.00763	0.0063
	OQ828305	Gammaproteobacteria	Enterobacterales	Yersiniaceae	Yersinia	pestis	Yersinia pestis EV76-CN	Podovirus	Autographiviridae	Teseptimavirus	Yersinia phage vB_YpYeO9	38761	48.742	0.00446	0.00457	0.00356	0.00239	0.00286	0.00239
	OQ828306	Gammaproteobacteria	Enterobacterales	Yersiniaceae	Yersinia	pestis	Yersinia pestis EV76-CN	Podovirus	Autographiviridae	Helsettvirus	Yersinia phage vB_YpEc11	40118	45.93	0.00469	0.00388	0.00283	0.00212	0.00227	0.00212
	MT374852	Gammaproteobacteria	Enterobacterales	Yersiniaceae	Yersinia	pestis	Yersinia pestis EV76-CN	Myovirus	Unclassified	Muvirus	Yersinia phage vB_YpM_3	39387	51.733	0.00338	0.00288	0.00551	0.00614	0.00587	0.00614
	MT374853	Gammaproteobacteria	Enterobacterales	Yersiniaceae	Yersinia	pestis	Yersinia pestis EV76-CN	Myovirus	Unclassified	Muvirus	Yersinia phage vB_YpM_5	37228	51.883	0.00357	0.00258	0.00572	0.0063	0.00615	0.0063
	MT374854	Gammaproteobacteria	Enterobacterales	Yersiniaceae	Yersinia	pestis	Yersinia pestis EV76-CN	Myovirus	Unclassified	Muvirus	Yersinia phage vB_YpM_6	37277	51.879	0.00357	0.00258	0.00573	0.00629	0.00614	0.00629
	MT374856	Gammaproteobacteria	Enterobacterales	Yersiniaceae	Yersinia	pestis	Yersinia pestis EV76-CN	Myovirus	Unclassified	Muvirus	Yersinia phage vB_YpM_23	38732	51.787	0.00338	0.00287	0.00549	0.00618	0.00594	0.00618
Abbreviations: bp (base pairs); CDS (CoDing sequence)
