## Supplemental Data 5 for "Large-Scale Genomic Analysis of CpG-Mediated Immunogenicity in Bacteriophages and a Novel Predictive Risk Index" (part 1 of 2)

### Sheet: Sheet1
accession	phage_family	phage_genus	phage_lowest_taxa	phage_description	host_phylum	host_species	host_description	molecule	RF1	RF2	RF3	NRF3
MK962635	Unclassified	Unclassified	Unclassified	Achromobacter phage vB_AxyS_19-32_Axy18	Proteobacteria	Achromobacter xylosoxidans	Achromobacter xylosoxidans I2BC	DNA	11.7011	11.701	11.7015	61.2643
MK962637	Unclassified	Unclassified	Unclassified	Achromobacter phage vB_AxyS_19-32_Axy20	Proteobacteria	Achromobacter xylosoxidans	Achromobacter xylosoxidans I2BC	DNA	11.6565	11.6564	11.6568	61.0305
MK962636	Unclassified	Unclassified	Unclassified	Achromobacter phage vB_AxyS_19-32_Axy19	Proteobacteria	Achromobacter xylosoxidans	Achromobacter xylosoxidans I2BC	DNA	11.6279	11.6278	11.6282	60.8809
KP313532	Unclassified	Unclassified	Unclassified	Achromobacter phage phiAxp-1	Proteobacteria	Achromobacter xylosoxidans	Achromobacter xylosoxidans A22732	DNA	11.6084	11.6083	11.6088	60.779
NC_029033	Unclassified	Unclassified	Unclassified	Achromobacter phage phiAxp-1	Proteobacteria	Achromobacter xylosoxidans	Achromobacter xylosoxidans A22732	DNA	11.6084	11.6083	11.6088	60.779
MK962638	Autographiviridae	Unclassified	Krylovirinae	Achromobacter phage vB_AxyP_19-32_Axy21	Proteobacteria	Achromobacter xylosoxidans	Achromobacter xylosoxidans I2BC	DNA	11.1965	11.1964	11.1967	58.6216
MK962640	Autographiviridae	Unclassified	Krylovirinae	Achromobacter phage vB_AxyP_19-32_Axy23	Proteobacteria	Achromobacter xylosoxidans	Achromobacter xylosoxidans I2BC	DNA	11.1416	11.1414	11.1418	58.3338
MK962628	Autographiviridae	Unclassified	Krylovirinae	Achromobacter phage vB_AxyP_19-32_Axy09	Proteobacteria	Achromobacter xylosoxidans	Achromobacter xylosoxidans I2BC	DNA	10.9687	10.9685	10.9688	57.4284
OK041469	Casjensviridae	Fengtaivirus	Fengtaivirus	Achromobacter phage AXY1	Proteobacteria	Achromobacter xylosoxidans	Achromobacter xylosoxidans	DNA	10.8943	10.8942	10.8944	57.039
KT321316	Casjensviridae	Fengtaivirus	Fengtaivirus	Achromobacter phage phiAxp-2	Proteobacteria	Achromobacter xylosoxidans	Achromobacter xylosoxidans	DNA	10.6622	10.6621	10.6623	55.8237
NC_029106	Casjensviridae	Fengtaivirus	Fengtaivirus	Achromobacter phage phiAxp-2	Proteobacteria	Achromobacter xylosoxidans	Achromobacter xylosoxidans	DNA	10.6622	10.6621	10.6623	55.8237
KP202971	Unclassified	Unclassified	Unclassified	Achromobacter phage JWF	Proteobacteria	Achromobacter xylosoxidans	Achromobacter xylosoxidans	DNA	9.85639	9.85634	9.8565	51.6047
NC_029075	Unclassified	Unclassified	Unclassified	Achromobacter phage JWF	Proteobacteria	Achromobacter xylosoxidans	Achromobacter xylosoxidans	DNA	9.85639	9.85634	9.8565	51.6047
OQ974181	Unclassified	Unclassified	Unclassified	Achromobacter phage 2-1	Proteobacteria	Achromobacter xylosoxidans	Achromobacter xylosoxidans	DNA	9.58035	9.5803	9.58045	50.1594
MK962627	Unclassified	Steinhofvirus	Steinhofvirus	Achromobacter phage vB_AxyS_19-32_Axy06	Proteobacteria	Achromobacter xylosoxidans	Achromobacter xylosoxidans I2BC	DNA	8.15623	8.15618	8.15641	42.7037
MK962634	Unclassified	Steinhofvirus	Steinhofvirus	Achromobacter phage vB_AxyS_19-32_Axy16	Proteobacteria	Achromobacter xylosoxidans	Achromobacter xylosoxidans I2BC	DNA	8.01247	8.01243	8.01264	41.951
OQ938574	Unclassified	Steinhofvirus	Steinhofvirus	Achromobacter phage JWT	Proteobacteria	Achromobacter xylosoxidans	Achromobacter xylosoxidans	DNA	7.86037	7.86033	7.86055	41.1547
KP202969	Unclassified	Steinhofvirus	Steinhofvirus	Achromobacter phage JWX	Proteobacteria	Achromobacter xylosoxidans	Achromobacter xylosoxidans	DNA	7.74832	7.74828	7.74848	40.5679
NC_028768	Unclassified	Steinhofvirus	Steinhofvirus	Achromobacter phage JWX	Proteobacteria	Achromobacter xylosoxidans	Achromobacter xylosoxidans	DNA	7.74832	7.74828	7.74848	40.5679
KP202970	Unclassified	Steinhofvirus	Steinhofvirus	Achromobacter phage 83-24	Proteobacteria	Achromobacter xylosoxidans	Achromobacter xylosoxidans	DNA	7.66136	7.66131	7.6615	40.1125
NC_028834	Unclassified	Steinhofvirus	Steinhofvirus	Achromobacter phage 83-24	Proteobacteria	Achromobacter xylosoxidans	Achromobacter xylosoxidans	DNA	7.66136	7.66131	7.6615	40.1125
MK962633	Unclassified	Steinhofvirus	Steinhofvirus	Achromobacter phage vB_AxyS_19-32_Axy14	Proteobacteria	Achromobacter xylosoxidans	Achromobacter xylosoxidans I2BC	DNA	7.48988	7.48984	7.49004	39.2149
MK962632	Schitoviridae	Inbricusvirus	Inbricusvirus	Achromobacter phage vB_AxyP_19-32_Axy13	Proteobacteria	Achromobacter xylosoxidans	Achromobacter xylosoxidans I2BC	DNA	6.53467	6.53467	6.53479	34.2136
KT321317	Schitoviridae	Dongdastvirus	Dongdastvirus	Achromobacter phage phiAxp-3	Proteobacteria	Achromobacter xylosoxidans	Achromobacter xylosoxidans	DNA	6.15997	6.15997	6.16006	32.2516
NC_028908	Schitoviridae	Dongdastvirus	Dongdastvirus	Achromobacter phage phiAxp-3	Proteobacteria	Achromobacter xylosoxidans	Achromobacter xylosoxidans	DNA	6.15997	6.15997	6.16006	32.2516
MK962631	Schitoviridae	Dongdastvirus	Dongdastvirus	Achromobacter phage vB_AxyP_19-32_Axy12	Proteobacteria	Achromobacter xylosoxidans	Achromobacter xylosoxidans I2BC	DNA	6.12179	6.12178	6.12188	32.0517
NC_054968	Schitoviridae	Dongdastvirus	Dongdastvirus	Achromobacter phage vB_AxyP_19-32_Axy12	Proteobacteria	Achromobacter xylosoxidans	Achromobacter xylosoxidans I2BC	DNA	6.12179	6.12178	6.12188	32.0517
MK962641	Schitoviridae	Dongdastvirus	Dongdastvirus	Achromobacter phage vB_AxyP_19-32_Axy24	Proteobacteria	Achromobacter xylosoxidans	Achromobacter xylosoxidans I2BC	DNA	6.10618	6.10617	6.10626	31.97
NC_054969	Schitoviridae	Dongdastvirus	Dongdastvirus	Achromobacter phage vB_AxyP_19-32_Axy24	Proteobacteria	Achromobacter xylosoxidans	Achromobacter xylosoxidans I2BC	DNA	6.10618	6.10617	6.10626	31.97
MK962639	Schitoviridae	Pourcelvirus	Pourcelvirus	Achromobacter phage vB_AxyP_19-32_Axy22	Proteobacteria	Achromobacter xylosoxidans	Achromobacter xylosoxidans I2BC	DNA	6.0926	6.09259	6.09269	31.8989
MK962630	Schitoviridae	Pourcelvirus	Pourcelvirus	Achromobacter phage vB_AxyP_19-32_Axy11	Proteobacteria	Achromobacter xylosoxidans	Achromobacter xylosoxidans I2BC	DNA	6.08748	6.08747	6.08757	31.8721
NC_054972	Schitoviridae	Pourcelvirus	Pourcelvirus	Achromobacter phage vB_AxyP_19-32_Axy11	Proteobacteria	Achromobacter xylosoxidans	Achromobacter xylosoxidans I2BC	DNA	6.08748	6.08747	6.08757	31.8721
MK962626	Schitoviridae	Dongdastvirus	Dongdastvirus	Achromobacter phage vB_AxyP_19-32_Axy04	Proteobacteria	Achromobacter xylosoxidans	Achromobacter xylosoxidans I2BC	DNA	6.08527	6.08527	6.08536	31.8605
NC_054967	Schitoviridae	Dongdastvirus	Dongdastvirus	Achromobacter phage vB_AxyP_19-32_Axy04	Proteobacteria	Achromobacter xylosoxidans	Achromobacter xylosoxidans I2BC	DNA	6.08527	6.08527	6.08536	31.8605
MK962629	Schitoviridae	Pourcelvirus	Pourcelvirus	Achromobacter phage vB_AxyP_19-32_Axy10	Proteobacteria	Achromobacter xylosoxidans	Achromobacter xylosoxidans I2BC	DNA	6.07865	6.07865	6.07874	31.8259
NC_054971	Schitoviridae	Pourcelvirus	Pourcelvirus	Achromobacter phage vB_AxyP_19-32_Axy10	Proteobacteria	Achromobacter xylosoxidans	Achromobacter xylosoxidans I2BC	DNA	6.07865	6.07865	6.07874	31.8259
OQ221563	Unclassified	Dhillonvirus	Dhillonvirus	Acinetobacter phage NJ01	Proteobacteria	Acinetobacter baumannii	Acinetobacter baumannii	DNA	9.56234	9.56225	9.56249	50.0654
MW151244	Unclassified	Lokivirus	Lokivirus	Acinetobacter phage Ab_SZ3	Proteobacteria	Acinetobacter baumannii	Acinetobacter baumannii	DNA	8.38867	8.38864	8.38892	43.921
KF811200	Unclassified	Lokivirus	Lokivirus	Acinetobacter phage IMEAB3	Proteobacteria	Acinetobacter baumannii	Acinetobacter baumannii	DNA	8.30197	8.30194	8.30222	43.4671
NC_023590	Unclassified	Lokivirus	Lokivirus	Acinetobacter phage IMEAB3	Proteobacteria	Acinetobacter baumannii	Acinetobacter baumannii	DNA	8.30197	8.30194	8.30222	43.4671
MT375042	Unclassified	Unclassified	Unclassified	Acinetobacter phage vB_AbaP_Alexa	Proteobacteria	Acinetobacter baumannii	Acinetobacter baumannii NIPH 201	DNA	8.23372	8.23365	8.23386	43.1092
MG366115	Unclassified	Lokivirus	Lokivirus	Acinetobacter phage PBAB25	Proteobacteria	Acinetobacter baumannii	Acinetobacter baumannii	DNA	6.89021	6.89019	6.89043	36.0756
OQ503491	Autographiviridae	Drulisvirus	Drulisvirus	Acinetobacter phage vB_AbaA_LLY	Proteobacteria	Acinetobacter baumannii	Acinetobacter baumannii	DNA	6.4009	6.40084	6.40094	33.5128
MH533020	Unclassified	Unclassified	Vequintavirinae	Acinetobacter phage ABPH49	Proteobacteria	Acinetobacter baumannii	Acinetobacter baumannii AB49	DNA	6.06028	6.06028	6.06032	31.7294
MG674163	Unclassified	Unclassified	Unclassified	Acinetobacter phage SH-Ab 15497	Proteobacteria	Acinetobacter baumannii	Acinetobacter baumannii	DNA	5.57347	5.57344	5.57357	29.181
MW590698	Unclassified	Unclassified	Unclassified	Acinetobacter phage 53	Proteobacteria	Acinetobacter baumannii	Acinetobacter baumannii WHG40137	DNA	5.36164	5.36161	5.36174	28.0719
OM334891	Unclassified	Unclassified	Unclassified	Acinetobacter phage 4316	Proteobacteria	Acinetobacter baumannii	Acinetobacter baumannii 4316	DNA	4.29207	4.29205	4.29213	22.4719
OK149216	Schitoviridae	Unclassified	Schitoviridae	Acinetobacter phage vB_IME_Ab2712	Proteobacteria	Acinetobacter baumannii	Acinetobacter baumannii	DNA	3.69005	3.69005	3.69008	19.3198
KF669656	Autographiviridae	Pettyvirus	Pettyvirus	Acinetobacter phage Petty	Proteobacteria	Acinetobacter baumannii	Acinetobacter baumannii AU0783	DNA	3.5077	3.50772	3.50778	18.3653
NC_023570	Autographiviridae	Pettyvirus	Pettyvirus	Acinetobacter phage Petty	Proteobacteria	Acinetobacter baumannii	Acinetobacter baumannii AU0783	DNA	3.5077	3.50772	3.50778	18.3653
OR192057	Unclassified	Unclassified	Unclassified	Acinetobacter phage A785.1	Proteobacteria	Acinetobacter baumannii	Acinetobacter baumannii	DNA	3.46281	3.4628	3.46285	18.1301
MH115576	Unclassified	Vieuvirus	Vieuvirus	Acinetobacter phage AM106	Proteobacteria	Acinetobacter baumannii	Acinetobacter baumannii NIPH 329	DNA	3.42104	3.42103	3.42107	17.9113
KJ473423	Autographiviridae	Daemvirus	Daemvirus	Acinetobacter phage vB_AbaP_Acibel007	Proteobacteria	Acinetobacter baumannii	Acinetobacter baumannii	DNA	3.42055	3.42056	3.42061	17.909
NC_025457	Autographiviridae	Daemvirus	Daemvirus	Acinetobacter phage vB_AbaP_Acibel007	Proteobacteria	Acinetobacter baumannii	Acinetobacter baumannii	DNA	3.42055	3.42056	3.42061	17.909
MT783706	Autographiviridae	Unclassified	Beijerinckvirinae	Acinetobacter phage Aristophanes	Proteobacteria	Acinetobacter baumannii	Acinetobacter baumannii strain KZ-1098	DNA	3.37892	3.37894	3.37898	17.691
ON391949	Unclassified	Vieuvirus	Vieuvirus	Acinetobacter phage YC#06	Proteobacteria	Acinetobacter baumannii	Acinetobacter baumannii	DNA	3.35277	3.35276	3.3528	17.5539
KT588074	Unclassified	Unclassified	Unclassified	Acinetobacter phage Ab105-1phi	Proteobacteria	Acinetobacter baumannii	Acinetobacter baumannii Ab105	DNA	3.32562	3.32561	3.32566	17.4118
OQ101254	Unclassified	Vieuvirus	Vieuvirus	Acinetobacter phage Acba_11	Proteobacteria	Acinetobacter baumannii	Acinetobacter baumannii 1326	DNA	3.28998	3.28997	3.29001	17.2252
MK340941	Unclassified	Unclassified	Unclassified	Acinetobacter phage AbTJ	Proteobacteria	Acinetobacter baumannii	Acinetobacter baumannii -TJ	DNA	3.26459	3.26458	3.26463	17.0923
MT344103	Unclassified	Unclassified	Unclassified	Acinetobacter phage fEg-Aba01	Proteobacteria	Acinetobacter baumannii	Acinetobacter baumannii DSM 106838	DNA	3.26238	3.26236	3.26242	17.0807
OQ101255	Unclassified	Vieuvirus	Vieuvirus	Acinetobacter phage Acba_13	Proteobacteria	Acinetobacter baumannii	Acinetobacter baumannii 1326	DNA	3.25539	3.25538	3.25542	17.0441
MT344105	Unclassified	Unclassified	Unclassified	Acinetobacter phage fLi-Aba03	Proteobacteria	Acinetobacter baumannii	Acinetobacter baumannii DSM 106838	DNA	3.25499	3.25497	3.25503	17.042
MT344104	Unclassified	Unclassified	Unclassified	Acinetobacter phage fLi-Aba02	Proteobacteria	Acinetobacter baumannii	Acinetobacter baumannii DSM 106838	DNA	3.25136	3.25134	3.2514	17.023
OQ101256	Unclassified	Vieuvirus	Vieuvirus	Acinetobacter phage Acba_14	Proteobacteria	Acinetobacter baumannii	Acinetobacter baumannii 1971	DNA	3.24712	3.24711	3.24715	17.0008
OQ101259	Unclassified	Vieuvirus	Vieuvirus	Acinetobacter phage Acba_18	Proteobacteria	Acinetobacter baumannii	Acinetobacter baumannii 703	DNA	3.24645	3.24644	3.24648	16.9973
OQ101249	Unclassified	Vieuvirus	Vieuvirus	Acinetobacter phage Acba_4	Proteobacteria	Acinetobacter baumannii	Acinetobacter baumannii 1971	DNA	3.20744	3.20743	3.20747	16.793
OK546191	Autographiviridae	Friunavirus	Friunavirus	Acinetobacter phage vB_AbaP_ABWU2101	Proteobacteria	Acinetobacter baumannii	Acinetobacter baumannii	DNA	3.20272	3.20273	3.20278	16.7685
MT263719	Autographiviridae	Friunavirus	Friunavirus	Acinetobacter virus vB_AbaP_AGC01	Proteobacteria	Acinetobacter baumannii	Acinetobacter baumannii	DNA	3.19662	3.19664	3.19669	16.7366
OQ101257	Unclassified	Vieuvirus	Vieuvirus	Acinetobacter phage Acba_15	Proteobacteria	Acinetobacter baumannii	Acinetobacter baumannii 703	DNA	3.18748	3.18747	3.1875	16.6885
MT349887	Unclassified	Unclassified	Unclassified	Acinetobacter phage 5W	Proteobacteria	Acinetobacter baumannii	Acinetobacter baumannii	DNA	3.16509	3.16508	3.16512	16.5713
MH763831	Autographiviridae	Friunavirus	Friunavirus	Acinetobacter phage vB_AbaP_B09_Aci08	Proteobacteria	Acinetobacter baumannii	Acinetobacter baumannii Paris B09	DNA	3.16162	3.16164	3.16168	16.5533
NC_048081	Autographiviridae	Friunavirus	Friunavirus	Acinetobacter phage vB_AbaP_B09_Aci08	Proteobacteria	Acinetobacter baumannii	Acinetobacter baumannii Paris B09	DNA	3.16162	3.16164	3.16168	16.5533
ON513429	Autographiviridae	Friunavirus	Friunavirus	Acinetobacter phage AB_SZ6	Proteobacteria	Acinetobacter baumannii	Acinetobacter baumannii	DNA	3.16036	3.16038	3.16043	16.5467
MN651570	Autographiviridae	Friunavirus	Friunavirus	Acinetobacter phage vB_AbaP_APK89	Proteobacteria	Acinetobacter baumannii	Acinetobacter baumannii LUH5552	DNA	3.16035	3.16036	3.16041	16.5466
KR149290	Autographiviridae	Friunavirus	Friunavirus	Acinetobacter phage Fri1	Proteobacteria	Acinetobacter baumannii	Acinetobacter baumannii 28	DNA	3.14077	3.14079	3.14083	16.4442
NC_028848	Autographiviridae	Friunavirus	Friunavirus	Acinetobacter phage Fri1	Proteobacteria	Acinetobacter baumannii	Acinetobacter baumannii 28	DNA	3.14077	3.14079	3.14083	16.4442
MW926912	Autographiviridae	Friunavirus	Friunavirus	Acinetobacter phage vB_AbaP_100	Proteobacteria	Acinetobacter baumannii	Acinetobacter baumannii	DNA	3.14065	3.14066	3.1407	16.4435
MW056502	Autographiviridae	Friunavirus	Friunavirus	Acinetobacter virus fBenAci002	Proteobacteria	Acinetobacter baumannii	Acinetobacter baumannii	DNA	3.13208	3.13209	3.13214	16.3986
ON323491	Unclassified	Unclassified	Unclassified	Acinetobacter phage vB_AbaS_TCUP2199	Proteobacteria	Acinetobacter baumannii	Acinetobacter baumannii TV2199	DNA	3.11919	3.11919	3.11921	16.3309
OP291336	Autographiviridae	Friunavirus	Friunavirus	Acinetobacter phage AIIMS-AbE5-RC	Proteobacteria	Acinetobacter baumannii	Acinetobacter baumannii	DNA	3.1156	3.11561	3.11565	16.3123
MW366784	Autographiviridae	Friunavirus	Friunavirus	Acinetobacter phage Paty	Proteobacteria	Acinetobacter baumannii	Acinetobacter baumannii	DNA	3.11167	3.11168	3.11173	16.2918
MZ936316	Autographiviridae	Friunavirus	Friunavirus	Acinetobacter phage APK20	Proteobacteria	Acinetobacter baumannii	Acinetobacter baumannii strain MAR 14-595	DNA	3.10736	3.10738	3.10742	16.2692
MG366114	Unclassified	Unclassified	Unclassified	Acinetobacter phage PBAB08	Proteobacteria	Acinetobacter baumannii	Acinetobacter baumannii	DNA	3.1055	3.1055	3.10554	16.2594
MW459163	Autographiviridae	Friunavirus	Friunavirus	Acinetobacter phage vB_AbaP_APK128	Proteobacteria	Acinetobacter baumannii	Acinetobacter baumannii strain KZ-1093	DNA	3.1038	3.10382	3.10386	16.2506
MW345241	Autographiviridae	Friunavirus	Friunavirus	Acinetobacter phage vB_AbaP_APK26	Proteobacteria	Acinetobacter baumannii	Acinetobacter baumannii strain KZ-1098	DNA	3.10242	3.10243	3.10248	16.2433
MZ936314	Autographiviridae	Friunavirus	Friunavirus	Acinetobacter phage APK86	Proteobacteria	Acinetobacter baumannii	Acinetobacter baumannii strain 55-66	DNA	3.10192	3.10193	3.10198	16.2407
MF033349	Autographiviridae	Friunavirus	Friunavirus	Acinetobacter phage vB_AbaP_B5	Proteobacteria	Acinetobacter baumannii	Acinetobacter baumannii	DNA	3.09796	3.09798	3.09802	16.22
NC_042005	Autographiviridae	Friunavirus	Friunavirus	Acinetobacter phage vB_AbaP_B5	Proteobacteria	Acinetobacter baumannii	Acinetobacter baumannii	DNA	3.09796	3.09798	3.09802	16.22
MN212906	Autographiviridae	Friunavirus	Friunavirus	Acinetobacter phage vB_AbaP_D2M	Proteobacteria	Acinetobacter baumannii	Acinetobacter baumannii	DNA	3.09787	3.09788	3.09793	16.2195
MZ868725	Autographiviridae	Friunavirus	Friunavirus	Acinetobacter phage APK16	Proteobacteria	Acinetobacter baumannii	Acinetobacter baumannii strain D4	DNA	3.09712	3.09713	3.09718	16.2156
KY268295	Autographiviridae	Friunavirus	Friunavirus	Acinetobacter phage vB_AbaP_AS12	Proteobacteria	Acinetobacter baumannii	Acinetobacter baumannii 1432	DNA	3.09405	3.09407	3.09411	16.1995
NC_041914	Autographiviridae	Friunavirus	Friunavirus	Acinetobacter phage vB_AbaP_AS12	Proteobacteria	Acinetobacter baumannii	Acinetobacter baumannii 1432	DNA	3.09405	3.09407	3.09411	16.1995
MK278859	Autographiviridae	Friunavirus	Friunavirus	Acinetobacter phage AbKT21phiIII	Proteobacteria	Acinetobacter baumannii	Acinetobacter baumannii	DNA	3.09306	3.09308	3.09312	16.1943
NC_048142	Autographiviridae	Friunavirus	Friunavirus	Acinetobacter phage AbKT21phiIII	Proteobacteria	Acinetobacter baumannii	Acinetobacter baumannii	DNA	3.09306	3.09308	3.09312	16.1943
MH042230	Autographiviridae	Friunavirus	Friunavirus	Acinetobacter phage vB_AbaP_D2	Proteobacteria	Acinetobacter baumannii	Acinetobacter baumannii	DNA	3.09278	3.0928	3.09285	16.1929
NC_042124	Autographiviridae	Friunavirus	Friunavirus	Acinetobacter phage vB_AbaP_D2	Proteobacteria	Acinetobacter baumannii	Acinetobacter baumannii	DNA	3.09278	3.0928	3.09285	16.1929
OR075895	Autographiviridae	Friunavirus	Friunavirus	Acinetobacter phage vB_Ab4_Hep4-M	Proteobacteria	Acinetobacter baumannii	Acinetobacter baumannii 4 (Ab4)	DNA	3.09199	3.092	3.09205	16.1887
MK089780	Autographiviridae	Friunavirus	Friunavirus	Acinetobacter phage vB_AbaP_APK14	Proteobacteria	Acinetobacter baumannii	Acinetobacter baumannii AB5256	DNA	3.08856	3.08858	3.08862	16.1708
OP019135	Autographiviridae	Friunavirus	Friunavirus	Acinetobacter phage vB_Ab4_Hep4	Proteobacteria	Acinetobacter baumannii	Acinetobacter baumannii Ab4	DNA	3.08709	3.0871	3.08715	16.1631
MZ967493	Autographiviridae	Friunavirus	Friunavirus	Acinetobacter phage APK37.1	Proteobacteria	Acinetobacter baumannii	Acinetobacter baumannii strain KZ-1101	DNA	3.08549	3.0855	3.08555	16.1547
OP171942	Autographiviridae	Friunavirus	Friunavirus	Acinetobacter phage AbpL	Proteobacteria	Acinetobacter baumannii	Acinetobacter baumannii AB2	DNA	3.08223	3.08225	3.08229	16.1377
OQ730192	Autographiviridae	Friunavirus	Friunavirus	Acinetobacter phage pB3074	Proteobacteria	Acinetobacter baumannii	Acinetobacter baumannii	DNA	3.08159	3.0816	3.08164	16.1343
MN294712	Autographiviridae	Friunavirus	Friunavirus	Acinetobacter phage vB_AbaP_APK48	Proteobacteria	Acinetobacter baumannii	Acinetobacter baumannii NIPH615	DNA	3.07992	3.07993	3.07997	16.1255
OQ730212	Autographiviridae	Friunavirus	Friunavirus	Acinetobacter phage vB_AbaP_EPab_B	Proteobacteria	Acinetobacter baumannii	Acinetobacter baumannii Ab_8_4	DNA	3.07837	3.07838	3.07843	16.1174
OQ982387	Unclassified	Unclassified	Unclassified	Acinetobacter phage vB_Ab-P-7	Proteobacteria	Acinetobacter baumannii	Acinetobacter baumannii	DNA	3.07741	3.07742	3.07746	16.1124
MN807295	Autographiviridae	Friunavirus	Friunavirus	Acinetobacter phage vB_AbaP_APK116	Proteobacteria	Acinetobacter baumannii	Acinetobacter baumannii MAR303	DNA	3.07674	3.07675	3.0768	16.1089
KY268296	Autographiviridae	Friunavirus	Friunavirus	Acinetobacter phage vB_AbaP_AS11	Proteobacteria	Acinetobacter baumannii	Acinetobacter baumannii 28	DNA	3.07382	3.07383	3.07388	16.0936
NC_041915	Autographiviridae	Friunavirus	Friunavirus	Acinetobacter phage vB_AbaP_AS11	Proteobacteria	Acinetobacter baumannii	Acinetobacter baumannii 28	DNA	3.07382	3.07383	3.07388	16.0936
MZ936315	Autographiviridae	Friunavirus	Friunavirus	Acinetobacter phage APK15	Proteobacteria	Acinetobacter baumannii	Acinetobacter baumannii strain MAR 15-4788	DNA	3.07359	3.07361	3.07365	16.0924
MH800200	Autographiviridae	Friunavirus	Friunavirus	Acinetobacter phage vB_AbaP_46-62_Aci07	Proteobacteria	Acinetobacter baumannii	Acinetobacter baumannii	DNA	3.07347	3.07348	3.07353	16.0918
NC_048076	Autographiviridae	Friunavirus	Friunavirus	Acinetobacter phage vB_AbaP_46-62_Aci07	Proteobacteria	Acinetobacter baumannii	Acinetobacter baumannii	DNA	3.07347	3.07348	3.07353	16.0918
OL964948	Autographiviridae	Friunavirus	Friunavirus	Acinetobacter phage vB_AbaP_PE21	Proteobacteria	Acinetobacter baumannii	Acinetobacter baumannii 28	DNA	3.07286	3.07288	3.07292	16.0886
OM925528	Autographiviridae	Friunavirus	Friunavirus	Acinetobacter phage vB_AbaP_ZHSHW	Proteobacteria	Acinetobacter baumannii	Acinetobacter baumannii 8_4	DNA	3.06543	3.06544	3.06549	16.0497
MT741944	Autographiviridae	Friunavirus	Friunavirus	Acinetobacter phage vB_AbaP_APK81	Proteobacteria	Acinetobacter baumannii	Acinetobacter baumannii strain 36-1512	DNA	3.06395	3.06397	3.06401	16.042
OQ378314	Autographiviridae	Friunavirus	Friunavirus	Acinetobacter phage F70-K44	Proteobacteria	Acinetobacter baumannii	Acinetobacter baumannii NIPH 70 K44 strain	DNA	3.05792	3.05793	3.05798	16.0104
MK257722	Autographiviridae	Friunavirus	Friunavirus	Acinetobacter phage vB_AbaP_APK32	Proteobacteria	Acinetobacter baumannii	Acinetobacter baumannii LUH5549	DNA	3.05527	3.05528	3.05533	15.9965
MW366783	Autographiviridae	Friunavirus	Friunavirus	Acinetobacter phage Pipo	Proteobacteria	Acinetobacter baumannii	Acinetobacter baumannii	DNA	3.0532	3.05321	3.05326	15.9856
KT388102	Autographiviridae	Friunavirus	Friunavirus	Acinetobacter phage vB_AbaP_PD-6A3	Proteobacteria	Acinetobacter baumannii	Acinetobacter baumannii	DNA	3.0532	3.05321	3.05325	15.9856
NC_028684	Autographiviridae	Friunavirus	Friunavirus	Acinetobacter phage vB_AbaP_PD-6A3	Proteobacteria	Acinetobacter baumannii	Acinetobacter baumannii	DNA	3.0532	3.05321	3.05325	15.9856
OL770263	Autographiviridae	Friunavirus	Friunavirus	Acinetobacter phage AbTP3phi1	Proteobacteria	Acinetobacter baumannii	Acinetobacter baumannii	DNA	3.05276	3.05278	3.05282	15.9833
ON210142	Autographiviridae	Friunavirus	Friunavirus	Acinetobacter phage APK127v	Proteobacteria	Acinetobacter baumannii	Acinetobacter baumannii strain 36-1454	DNA	3.0522	3.05221	3.05226	15.9804
OP727261	Autographiviridae	Friunavirus	Friunavirus	Acinetobacter phage MRABP9	Proteobacteria	Acinetobacter baumannii	Acinetobacter baumannii strain MRAB11	DNA	3.05141	3.05142	3.05147	15.9763
MG459218	Autographiviridae	Friunavirus	Friunavirus	Acinetobacter phage SWH-Ab-1	Proteobacteria	Acinetobacter baumannii	Acinetobacter baumannii	DNA	3.04809	3.04811	3.04815	15.9589
NC_047896	Autographiviridae	Friunavirus	Friunavirus	Acinetobacter phage SWH-Ab-1	Proteobacteria	Acinetobacter baumannii	Acinetobacter baumannii	DNA	3.04809	3.04811	3.04815	15.9589
MN604238	Autographiviridae	Friunavirus	Friunavirus	Acinetobacter phage vB_AbaP_APK44	Proteobacteria	Acinetobacter baumannii	Acinetobacter baumannii NIPH70	DNA	3.04624	3.04625	3.04629	15.9492
KT339321	Autographiviridae	Friunavirus	Friunavirus	Acinetobacter phage phiAB6	Proteobacteria	Acinetobacter baumannii	Acinetobacter baumannii 54149	DNA	3.04412	3.04413	3.04418	15.9381
NC_031086	Autographiviridae	Friunavirus	Friunavirus	Acinetobacter phage phiAB6	Proteobacteria	Acinetobacter baumannii	Acinetobacter baumannii 54149	DNA	3.04412	3.04413	3.04418	15.9381
MN395291	Autographiviridae	Friunavirus	Friunavirus	Acinetobacter phage vB_AbaP_IME546	Proteobacteria	Acinetobacter baumannii	Acinetobacter baumannii	DNA	3.04391	3.04392	3.04397	15.937
OQ101251	Autographiviridae	Friunavirus	Friunavirus	Acinetobacter phage Acba_6	Proteobacteria	Acinetobacter baumannii	Acinetobacter baumannii 3940	DNA	3.04143	3.04144	3.04148	15.924
MK257719	Autographiviridae	Friunavirus	Friunavirus	Acinetobacter phage vB_AbaP_APK2	Proteobacteria	Acinetobacter baumannii	Acinetobacter baumannii ACICU	DNA	3.04031	3.04033	3.04037	15.9182
MW056503	Autographiviridae	Friunavirus	Friunavirus	Acinetobacter virus fBenAci003	Proteobacteria	Acinetobacter baumannii	Acinetobacter baumannii	DNA	3.03777	3.03779	3.03783	15.9049
MN433707	Autographiviridae	Friunavirus	Friunavirus	Acinetobacter phage vB_AbaP_PMK34	Proteobacteria	Acinetobacter baumannii	Acinetobacter baumannii MK34	DNA	3.03725	3.03727	3.03731	15.9022
MW056501	Autographiviridae	Friunavirus	Friunavirus	Acinetobacter virus fBenAci001	Proteobacteria	Acinetobacter baumannii	Acinetobacter baumannii	DNA	3.03195	3.03196	3.03201	15.8744
MZ868724	Autographiviridae	Friunavirus	Friunavirus	Acinetobacter phage APK09	Proteobacteria	Acinetobacter baumannii	Acinetobacter baumannii strain B05	DNA	3.0306	3.03061	3.03065	15.8673
KY082667	Autographiviridae	Friunavirus	Friunavirus	Acinetobacter phage SH-Ab 15519	Proteobacteria	Acinetobacter baumannii	Acinetobacter baumannii	DNA	3.02768	3.0277	3.02774	15.852
NC_041905	Autographiviridae	Friunavirus	Friunavirus	Acinetobacter phage SH-Ab 15519	Proteobacteria	Acinetobacter baumannii	Acinetobacter baumannii	DNA	3.02768	3.0277	3.02774	15.852
OQ858591	Unclassified	Unclassified	Unclassified	Acinetobacter phage vB_AbaAut_ChT04	Proteobacteria	Acinetobacter baumannii	Acinetobacter baumannii CR057	DNA	3.02736	3.02737	3.02741	15.8503
MK257721	Autographiviridae	Friunavirus	Friunavirus	Acinetobacter phage vB_AbaP_APK93	Proteobacteria	Acinetobacter baumannii	Acinetobacter baumannii B11911	DNA	3.0239	3.02392	3.02396	15.8322
MK257720	Autographiviridae	Friunavirus	Friunavirus	Acinetobacter phage vB_AbaP_APK2-2	Proteobacteria	Acinetobacter baumannii	Acinetobacter baumannii ACICU	DNA	3.02226	3.02227	3.02231	15.8236
MT633129	Autographiviridae	Friunavirus	Friunavirus	Acinetobacter phage Ab124	Proteobacteria	Acinetobacter baumannii	Acinetobacter baumannii b1928040	DNA	3.01945	3.01946	3.0195	15.8089
MN604239	Autographiviridae	Friunavirus	Friunavirus	Acinetobacter phage vB_AbaP_APK87	Proteobacteria	Acinetobacter baumannii	Acinetobacter baumannii LUH5547	DNA	3.01637	3.01638	3.01642	15.7928
KT804908	Autographiviridae	Friunavirus	Friunavirus	Acinetobacter phage IME-200	Proteobacteria	Acinetobacter baumannii	Acinetobacter baumannii	DNA	3.01627	3.01628	3.01633	15.7923
NC_028987	Autographiviridae	Friunavirus	Friunavirus	Acinetobacter phage IME-200	Proteobacteria	Acinetobacter baumannii	Acinetobacter baumannii	DNA	3.01627	3.01628	3.01633	15.7923
OR045356	Unclassified	Obolenskvirus	Obolenskvirus	Acinetobacter phage Ab69	Proteobacteria	Acinetobacter baumannii	Acinetobacter baumannii	DNA	3.01491	3.01489	3.01493	15.785
MK257723	Autographiviridae	Friunavirus	Friunavirus	Acinetobacter phage vB_AbaP_APK37	Proteobacteria	Acinetobacter baumannii	Acinetobacter baumannii NIPH146	DNA	3.01327	3.01328	3.01332	15.7766
HQ186308	Autographiviridae	Friunavirus	Friunavirus	Acinetobacter phage phiAB1	Proteobacteria	Acinetobacter baumannii	Acinetobacter baumannii M68316	DNA	3.01257	3.01258	3.01262	15.7729
NC_028675	Autographiviridae	Friunavirus	Friunavirus	Acinetobacter phage phiAB1	Proteobacteria	Acinetobacter baumannii	Acinetobacter baumannii M68316	DNA	3.01257	3.01258	3.01262	15.7729
MF033347	Autographiviridae	Friunavirus	Friunavirus	Acinetobacter phage vB_AbaP_B1	Proteobacteria	Acinetobacter baumannii	Acinetobacter baumannii	DNA	3.01133	3.01134	3.01138	15.7664
NC_042003	Autographiviridae	Friunavirus	Friunavirus	Acinetobacter phage vB_AbaP_B1	Proteobacteria	Acinetobacter baumannii	Acinetobacter baumannii	DNA	3.01133	3.01134	3.01138	15.7664
JX403940	Unclassified	Vieuvirus	Vieuvirus	Acinetobacter phage YMC/09/02/B1251	Proteobacteria	Acinetobacter baumannii	Acinetobacter baumannii YMC/09/02/B1251	DNA	3.0112	3.01119	3.01123	15.7656
NC_019541	Unclassified	Vieuvirus	Vieuvirus	Acinetobacter phage YMC/09/02/B1251	Proteobacteria	Acinetobacter baumannii	Acinetobacter baumannii YMC/09/02/B1251	DNA	3.0112	3.01119	3.01123	15.7656
MZ514874	Unclassified	Vieuvirus	Vieuvirus	Acinetobacter phage Ab105-2phideltaCI404ad	Proteobacteria	Acinetobacter baumannii	Acinetobacter baumannii Ab404 EIH-2010	DNA	3.0069	3.00689	3.00692	15.7431
MZ099557	Autographiviridae	Friunavirus	Friunavirus	Acinetobacter phage vB_AbaP_WU2001	Proteobacteria	Acinetobacter baumannii	Acinetobacter baumannii	DNA	3.00549	3.0055	3.00555	15.7358
MN614471	Autographiviridae	Friunavirus	Friunavirus	Acinetobacter phage vB_AbaP_APK48-3	Proteobacteria	Acinetobacter baumannii	Acinetobacter baumannii APEX-294	DNA	3.00515	3.00516	3.00521	15.7341
MZ868726	Autographiviridae	Friunavirus	Friunavirus	Acinetobacter phage APK77	Proteobacteria	Acinetobacter baumannii	Acinetobacter baumannii strain APEX 104	DNA	3.00363	3.00364	3.00369	15.7261
MG599035	Autographiviridae	Friunavirus	Friunavirus	Acinetobacter phage SWH-Ab-3	Proteobacteria	Acinetobacter baumannii	Acinetobacter baumannii	DNA	3.00264	3.00265	3.00269	15.7209
NC_047883	Autographiviridae	Friunavirus	Friunavirus	Acinetobacter phage SWH-Ab-3	Proteobacteria	Acinetobacter baumannii	Acinetobacter baumannii	DNA	3.00264	3.00265	3.00269	15.7209
OP508218	Autographiviridae	Friunavirus	Friunavirus	Acinetobacter phage BM12	Proteobacteria	Acinetobacter baumannii	Acinetobacter baumannii	DNA	3.00046	3.00048	3.00052	15.7095
KU510289	Unclassified	Obolenskvirus	Obolenskvirus	Acinetobacter phage LZ35	Proteobacteria	Acinetobacter baumannii	Acinetobacter baumannii	DNA	2.99655	2.99653	2.99657	15.6888
NC_031117	Unclassified	Obolenskvirus	Obolenskvirus	Acinetobacter phage LZ35	Proteobacteria	Acinetobacter baumannii	Acinetobacter baumannii	DNA	2.99655	2.99653	2.99657	15.6888
MN516422	Unclassified	Obolenskvirus	Obolenskvirus	Acinetobacter phage Bphi-R1888	Proteobacteria	Acinetobacter baumannii	Acinetobacter baumannii YMC17/03/R1888	DNA	2.9917	2.99168	2.99172	15.6635
KC311669	Autographiviridae	Friunavirus	Friunavirus	Acinetobacter phage AB3	Proteobacteria	Acinetobacter baumannii	Acinetobacter baumannii	DNA	2.98862	2.98864	2.98869	15.6476
NC_021337	Autographiviridae	Friunavirus	Friunavirus	Acinetobacter phage AB3	Proteobacteria	Acinetobacter baumannii	Acinetobacter baumannii	DNA	2.98862	2.98864	2.98869	15.6476
OL770260	Straboviridae	Hadassahvirus	Hadassahvirus	Acinetobacter phage AB-Navy71	Proteobacteria	Acinetobacter baumannii	Acinetobacter baumannii	DNA	2.9853	2.9853	2.98531	15.6299
OP585103	Straboviridae	Lazarusvirus	Lazarusvirus	Acinetobacter phage vB_AbaM_DP45	Proteobacteria	Acinetobacter baumannii	Acinetobacter baumannii AB5	DNA	2.98419	2.98419	2.98421	15.6241
OP946501	Straboviridae	Lazarusvirus	Lazarusvirus	Acinetobacter phage vB_AbaM_DLP1	Proteobacteria	Acinetobacter baumannii	Acinetobacter baumannii AB5075	DNA	2.97928	2.97928	2.97929	15.5984
MW388001	Straboviridae	Hadassahvirus	Hadassahvirus	Acinetobacter phage Minot	Proteobacteria	Acinetobacter baumannii	Acinetobacter baumannii	DNA	2.97912	2.97912	2.97914	15.5976
MN782535	Straboviridae	Lazarusvirus	Lazarusvirus	Acinetobacter phage vB_AbaM_Lazarus	Proteobacteria	Acinetobacter baumannii	Acinetobacter baumannii strain MAR15-4162	DNA	2.97909	2.97909	2.97911	15.5974
NC_049493	Straboviridae	Lazarusvirus	Lazarusvirus	Acinetobacter phage vB_AbaM_Lazarus	Proteobacteria	Acinetobacter baumannii	Acinetobacter baumannii strain MAR15-4162	DNA	2.97909	2.97909	2.97911	15.5974
MW388002	Straboviridae	Hadassahvirus	Hadassahvirus	Acinetobacter phage Mokit	Proteobacteria	Acinetobacter baumannii	Acinetobacter baumannii	DNA	2.97785	2.97785	2.97786	15.5909
MN723850	Straboviridae	Lazarusvirus	Lazarusvirus	Acinetobacter phage vB_AbaM_Apostate	Proteobacteria	Acinetobacter baumannii	Acinetobacter baumannii strain KZ1100	DNA	2.97488	2.97488	2.9749	15.5754
NC_049491	Straboviridae	Lazarusvirus	Lazarusvirus	Acinetobacter phage vB_AbaM_Apostate	Proteobacteria	Acinetobacter baumannii	Acinetobacter baumannii strain KZ1100	DNA	2.97488	2.97488	2.9749	15.5754
MW388003	Straboviridae	Hadassahvirus	Hadassahvirus	Acinetobacter phage Melin	Proteobacteria	Acinetobacter baumannii	Acinetobacter baumannii	DNA	2.97376	2.97376	2.97378	15.5695
OP946502	Straboviridae	Lazarusvirus	Lazarusvirus	Acinetobacter phage vB_AbaM_DLP2	Proteobacteria	Acinetobacter baumannii	Acinetobacter baumannii AB5075	DNA	2.96993	2.96993	2.96994	15.5494
KT388103	Autographiviridae	Friunavirus	Friunavirus	Acinetobacter phage vB_AbaP_PD-AB9	Proteobacteria	Acinetobacter baumannii	Acinetobacter baumannii	DNA	2.9679	2.96792	2.96796	15.539
NC_028679	Autographiviridae	Friunavirus	Friunavirus	Acinetobacter phage vB_AbaP_PD-AB9	Proteobacteria	Acinetobacter baumannii	Acinetobacter baumannii	DNA	2.9679	2.96792	2.96796	15.539
OL763420	Straboviridae	Lazarusvirus	Lazarusvirus	Acinetobacter phage PhaR5	Proteobacteria	Acinetobacter baumannii	Acinetobacter baumannii R5	DNA	2.96629	2.96629	2.9663	15.5304
MN864865	Straboviridae	Hadassahvirus	Hadassahvirus	Acinetobacter phage vB_AbaM_PhT2	Proteobacteria	Acinetobacter baumannii	Acinetobacter baumannii	DNA	2.96579	2.96579	2.9658	15.5278
NC_049494	Straboviridae	Hadassahvirus	Hadassahvirus	Acinetobacter phage vB_AbaM_PhT2	Proteobacteria	Acinetobacter baumannii	Acinetobacter baumannii	DNA	2.96579	2.96579	2.9658	15.5278
MN662249	Straboviridae	Lazarusvirus	Lazarusvirus	Acinetobacter phage Stupor	Proteobacteria	Acinetobacter baumannii	Acinetobacter baumannii strain RES-2281	DNA	2.96514	2.96515	2.96516	15.5244
OL770259	Straboviridae	Lazarusvirus	Lazarusvirus	Acinetobacter phage AB-Navy4	Proteobacteria	Acinetobacter baumannii	Acinetobacter baumannii	DNA	2.96471	2.96471	2.96472	15.5221
OL770261	Straboviridae	Lazarusvirus	Lazarusvirus	Acinetobacter phage AB-Navy97	Proteobacteria	Acinetobacter baumannii	Acinetobacter baumannii	DNA	2.96471	2.96471	2.96472	15.5221
MK278860	Straboviridae	Hadassahvirus	Hadassahvirus	Acinetobacter phage AbTZA1	Proteobacteria	Acinetobacter baumannii	Acinetobacter baumannii	DNA	2.96273	2.96273	2.96275	15.5118
NC_049445	Straboviridae	Hadassahvirus	Hadassahvirus	Acinetobacter phage AbTZA1	Proteobacteria	Acinetobacter baumannii	Acinetobacter baumannii	DNA	2.96273	2.96273	2.96275	15.5118
MH165274	Straboviridae	Lazarusvirus	Lazarusvirus	Acinetobacter phage AM101	Proteobacteria	Acinetobacter baumannii	Acinetobacter baumannii LUH 3712	DNA	2.96119	2.96119	2.96121	15.5037
NC_049511	Straboviridae	Lazarusvirus	Lazarusvirus	Acinetobacter phage AM101	Proteobacteria	Acinetobacter baumannii	Acinetobacter baumannii LUH 3712	DNA	2.96119	2.96119	2.96121	15.5037
MN732883	Straboviridae	Lazarusvirus	Lazarusvirus	Acinetobacter phage vB_AbaM_Kimel	Proteobacteria	Acinetobacter baumannii	Acinetobacter baumannii strain RES-3023	DNA	2.95971	2.95971	2.95972	15.4959
NC_049492	Straboviridae	Lazarusvirus	Lazarusvirus	Acinetobacter phage vB_AbaM_Kimel	Proteobacteria	Acinetobacter baumannii	Acinetobacter baumannii strain RES-3023	DNA	2.95971	2.95971	2.95972	15.4959
MN709128	Straboviridae	Lazarusvirus	Lazarusvirus	Acinetobacter phage vB_AbaM_Berthold	Proteobacteria	Acinetobacter baumannii	Acinetobacter baumannii strain LUH3713	DNA	2.95612	2.95612	2.95613	15.4771
NC_049490	Straboviridae	Lazarusvirus	Lazarusvirus	Acinetobacter phage vB_AbaM_Berthold	Proteobacteria	Acinetobacter baumannii	Acinetobacter baumannii strain LUH3713	DNA	2.95612	2.95612	2.95613	15.4771
KT588075	Unclassified	Vieuvirus	Vieuvirus	Acinetobacter phage Ab105-2phi	Proteobacteria	Acinetobacter baumannii	Acinetobacter baumannii Ab105	DNA	2.95576	2.95576	2.95578	15.4753
OR045357	Unclassified	Obolenskvirus	Obolenskvirus	Acinetobacter phage Ab59	Proteobacteria	Acinetobacter baumannii	Acinetobacter baumannii	DNA	2.95338	2.95336	2.9534	15.4628
OL770258	Straboviridae	Lazarusvirus	Lazarusvirus	Acinetobacter phage AB-Navy1	Proteobacteria	Acinetobacter baumannii	Acinetobacter baumannii	DNA	2.9498	2.9498	2.94981	15.444
OR045355	Unclassified	Obolenskvirus	Obolenskvirus	Acinetobacter phage Ab31	Proteobacteria	Acinetobacter baumannii	Acinetobacter baumannii	DNA	2.9487	2.94868	2.94872	15.4383
OR045358	Unclassified	Obolenskvirus	Obolenskvirus	Acinetobacter phage Ab65	Proteobacteria	Acinetobacter baumannii	Acinetobacter baumannii	DNA	2.94813	2.94811	2.94815	15.4353
MH713599	Straboviridae	Lazarusvirus	Lazarusvirus	Acinetobacter phage KARL-1	Proteobacteria	Acinetobacter baumannii	Acinetobacter baumannii	DNA	2.94789	2.94789	2.9479	15.434
NC_049441	Straboviridae	Lazarusvirus	Lazarusvirus	Acinetobacter phage KARL-1	Proteobacteria	Acinetobacter baumannii	Acinetobacter baumannii	DNA	2.94789	2.94789	2.9479	15.434
MT385367	Straboviridae	Lazarusvirus	Lazarusvirus	Acinetobacter phage Abraxas	Proteobacteria	Acinetobacter baumannii	Acinetobacter baumannii strain MAR16-1722	DNA	2.9467	2.9467	2.94672	15.4278
MT741943	Straboviridae	Lazarusvirus	Lazarusvirus	Acinetobacter phage Meroveus	Proteobacteria	Acinetobacter baumannii	Acinetobacter baumannii strain RES-241	DNA	2.94425	2.94425	2.94426	15.415
MN516421	Unclassified	Obolenskvirus	Obolenskvirus	Acinetobacter phage Bphi-R2919	Proteobacteria	Acinetobacter baumannii	Acinetobacter baumannii YMC18/02/R2919	DNA	2.9439	2.94389	2.94393	15.4132
MN648195	Straboviridae	Lazarusvirus	Lazarusvirus	Acinetobacter phage vB_AbaM_Konradin	Proteobacteria	Acinetobacter baumannii	Acinetobacter baumannii MAR-610	DNA	2.94387	2.94387	2.94388	15.413
NC_049479	Straboviridae	Lazarusvirus	Lazarusvirus	Acinetobacter phage vB_AbaM_Konradin	Proteobacteria	Acinetobacter baumannii	Acinetobacter baumannii MAR-610	DNA	2.94387	2.94387	2.94388	15.413
MF033348	Autographiviridae	Friunavirus	Friunavirus	Acinetobacter phage vB_AbaP_B3	Proteobacteria	Acinetobacter baumannii	Acinetobacter baumannii	DNA	2.94103	2.94104	2.94109	15.3984
NC_042004	Autographiviridae	Friunavirus	Friunavirus	Acinetobacter phage vB_AbaP_B3	Proteobacteria	Acinetobacter baumannii	Acinetobacter baumannii	DNA	2.94103	2.94104	2.94109	15.3984
OL770262	Straboviridae	Lazarusvirus	Lazarusvirus	Acinetobacter phage AC4	Proteobacteria	Acinetobacter baumannii	Acinetobacter baumannii	DNA	2.94079	2.94079	2.9408	15.3969
MH517022	Ackermannviridae	Unclassified	Ackermannviridae	Acinetobacter phage SH-Ab 15599	Proteobacteria	Acinetobacter baumannii	Acinetobacter baumannii 15599	DNA	2.93777	2.93777	2.93777	15.381
KX268652	Unclassified	Unclassified	Unclassified	Acinetobacter phage vB_AbaS_TRS1	Proteobacteria	Acinetobacter baumannii	Acinetobacter baumannii A118	DNA	2.9375	2.93749	2.93753	15.3797
NC_031098	Unclassified	Unclassified	Unclassified	Acinetobacter phage vB_AbaS_TRS1	Proteobacteria	Acinetobacter baumannii	Acinetobacter baumannii A118	DNA	2.9375	2.93749	2.93753	15.3797
MZ618622	Unclassified	Obolenskvirus	Obolenskvirus	Acinetobacter phage Abp95	Proteobacteria	Acinetobacter baumannii	Acinetobacter baumannii AB2013-95	DNA	2.9345	2.93448	2.93452	15.364
MT949699	Straboviridae	Hadassahvirus	Hadassahvirus	Acinetobacter phage Maestro	Proteobacteria	Acinetobacter baumannii	Acinetobacter baumannii strain TP1	DNA	2.93186	2.93186	2.93187	15.3501
MW388004	Straboviridae	Hadassahvirus	Hadassahvirus	Acinetobacter phage Morttis	Proteobacteria	Acinetobacter baumannii	Acinetobacter baumannii	DNA	2.93172	2.93172	2.93173	15.3494
OR126895	Unclassified	Unclassified	Unclassified	Acinetobacter phage NJ02	Proteobacteria	Acinetobacter baumannii	Acinetobacter baumannii	DNA	2.91718	2.91716	2.9172	15.2733
MF346584	Unclassified	Obolenskvirus	Obolenskvirus	Acinetobacter phage AbP2	Proteobacteria	Acinetobacter baumannii	Acinetobacter baumannii AB2	DNA	2.91583	2.91581	2.91585	15.2662
NC_041998	Unclassified	Obolenskvirus	Obolenskvirus	Acinetobacter phage AbP2	Proteobacteria	Acinetobacter baumannii	Acinetobacter baumannii AB2	DNA	2.91583	2.91581	2.91585	15.2662
JX658790	Autographiviridae	Friunavirus	Friunavirus	Acinetobacter phage Abp1	Proteobacteria	Acinetobacter baumannii	Acinetobacter baumannii	DNA	2.90625	2.90626	2.9063	15.2162
NC_021316	Autographiviridae	Friunavirus	Friunavirus	Acinetobacter phage Abp1	Proteobacteria	Acinetobacter baumannii	Acinetobacter baumannii	DNA	2.90625	2.90626	2.9063	15.2162
MZ675741	Unclassified	Vieuvirus	Vieuvirus	Acinetobacter phage Ab1656-2	Proteobacteria	Acinetobacter baumannii	Acinetobacter baumannii 1656-2	DNA	2.90012	2.90011	2.90014	15.184
MZ712044	Unclassified	Obolenskvirus	Obolenskvirus	Acinetobacter phage BUCT629	Proteobacteria	Acinetobacter baumannii	Acinetobacter baumannii	DNA	2.86023	2.86021	2.86025	14.9751
OQ101253	Unclassified	Vieuvirus	Vieuvirus	Acinetobacter phage Aclw_9	Proteobacteria	Acinetobacter baumannii	Acinetobacter baumannii 703	DNA	2.85979	2.85977	2.85982	14.9729
HM368260	Unclassified	Obolenskvirus	Obolenskvirus	Acinetobacter phage AB1	Proteobacteria	Acinetobacter baumannii	Acinetobacter baumannii	DNA	2.85436	2.85434	2.85438	14.9444
NC_042028	Unclassified	Obolenskvirus	Obolenskvirus	Acinetobacter phage AB1	Proteobacteria	Acinetobacter baumannii	Acinetobacter baumannii	DNA	2.85436	2.85434	2.85438	14.9444
KJ817802	Unclassified	Obolenskvirus	Obolenskvirus	Acinetobacter phage YMC-13-01-C62	Proteobacteria	Acinetobacter baumannii	Acinetobacter baumannii YMC/13/01/C62	DNA	2.84319	2.84317	2.84321	14.8859
NC_024785	Unclassified	Obolenskvirus	Obolenskvirus	Acinetobacter phage YMC-13-01-C62	Proteobacteria	Acinetobacter baumannii	Acinetobacter baumannii YMC/13/01/C62	DNA	2.84319	2.84317	2.84321	14.8859
JX976549	Unclassified	Obolenskvirus	Obolenskvirus	Acinetobacter phage vB_AbaM-IME-AB2	Proteobacteria	Acinetobacter baumannii	Acinetobacter baumannii	DNA	2.83293	2.83292	2.83295	14.8322
NC_041857	Unclassified	Obolenskvirus	Obolenskvirus	Acinetobacter phage vB_AbaM-IME-AB2	Proteobacteria	Acinetobacter baumannii	Acinetobacter baumannii	DNA	2.83293	2.83292	2.83295	14.8322
OM471864	Unclassified	Obolenskvirus	Obolenskvirus	Acinetobacter phage Cato	Proteobacteria	Acinetobacter baumannii	Acinetobacter baumannii strain KZ-1102	DNA	2.81269	2.81268	2.81272	14.7263
MT361972	Unclassified	Vieuvirus	Vieuvirus	Acinetobacter phage Ab11510-phi	Proteobacteria	Acinetobacter baumannii	Acinetobacter baumannii Ab11510	DNA	2.81248	2.81247	2.8125	14.7251
ON036882	Unclassified	Obolenskvirus	Obolenskvirus	Acinetobacter phage Brutus	Proteobacteria	Acinetobacter baumannii	Acinetobacter baumannii strain MAR 15-3273	DNA	2.81098	2.81096	2.811	14.7173
KY829116	Unclassified	Obolenskvirus	Obolenskvirus	Acinetobacter phage WCHABP1	Proteobacteria	Acinetobacter baumannii	Acinetobacter baumannii	DNA	2.80683	2.80682	2.80685	14.6956
NC_041966	Unclassified	Obolenskvirus	Obolenskvirus	Acinetobacter phage WCHABP1	Proteobacteria	Acinetobacter baumannii	Acinetobacter baumannii	DNA	2.80683	2.80682	2.80685	14.6956
KY670595	Unclassified	Obolenskvirus	Obolenskvirus	Acinetobacter phage WCHABP12	Proteobacteria	Acinetobacter baumannii	Acinetobacter baumannii	DNA	2.80304	2.80302	2.80306	14.6757
NC_041924	Unclassified	Obolenskvirus	Obolenskvirus	Acinetobacter phage WCHABP12	Proteobacteria	Acinetobacter baumannii	Acinetobacter baumannii	DNA	2.80304	2.80302	2.80306	14.6757
ON480525	Unclassified	Obolenskvirus	Obolenskvirus	Acinetobacter phage SHI	Proteobacteria	Acinetobacter baumannii	Acinetobacter baumannii	DNA	2.80217	2.80216	2.80219	14.6712
ON036883	Unclassified	Obolenskvirus	Obolenskvirus	Acinetobacter phage Scipio	Proteobacteria	Acinetobacter baumannii	Acinetobacter baumannii strain LUH 5534	DNA	2.79808	2.79807	2.7981	14.6497
MK240351	Straboviridae	Zedzedvirus	Zedzedvirus	Acinetobacter phage Henu6	Proteobacteria	Acinetobacter baumannii	Acinetobacter baumannii ATCC19606	DNA	2.79106	2.79106	2.79107	14.6129
ON237674	Unclassified	Obolenskvirus	Obolenskvirus	Acinetobacter phage Arbor	Proteobacteria	Acinetobacter baumannii	Acinetobacter baumannii XH1383	DNA	2.79079	2.79078	2.79081	14.6116
HE806280	Unclassified	Obolenskvirus	Obolenskvirus	Acinetobacter phage AP22	Proteobacteria	Acinetobacter baumannii	Acinetobacter baumannii	DNA	2.78957	2.78956	2.78959	14.6052
NC_017984	Unclassified	Obolenskvirus	Obolenskvirus	Acinetobacter phage AP22	Proteobacteria	Acinetobacter baumannii	Acinetobacter baumannii	DNA	2.78957	2.78956	2.78959	14.6052
OL743187	Unclassified	Obolenskvirus	Obolenskvirus	Acinetobacter phage vB_AbM_WUPSU	Proteobacteria	Acinetobacter baumannii	Acinetobacter baumannii	DNA	2.76892	2.76891	2.76895	14.4971
OQ471969	Unclassified	Unclassified	Unclassified	Acinetobacter phage vB_AbaM_ABMM1	Proteobacteria	Acinetobacter baumannii	Acinetobacter baumannii	DNA	2.75185	2.75184	2.75186	14.4077
OP585104	Unclassified	Obolenskvirus	Obolenskvirus	Acinetobacter phage vB_AbaM_BP10	Proteobacteria	Acinetobacter baumannii	Acinetobacter baumannii AB10	DNA	2.69109	2.69107	2.6911	14.0895
KF669658	Schitoviridae	Presleyvirus	Presleyvirus	Acinetobacter phage Presley	Proteobacteria	Acinetobacter baumannii	Acinetobacter baumannii M2	DNA	2.40899	2.409	2.40901	12.6126
NC_023581	Schitoviridae	Presleyvirus	Presleyvirus	Acinetobacter phage Presley	Proteobacteria	Acinetobacter baumannii	Acinetobacter baumannii M2	DNA	2.40899	2.409	2.40901	12.6126
KJ628499	Unclassified	Saclayvirus	Saclayvirus	Acinetobacter phage vB_AbaM_phiAbaA1	Proteobacteria	Acinetobacter baumannii	Acinetobacter baumannii Acb8/09	DNA	2.181	2.18101	2.18102	11.4189
NC_031280	Unclassified	Saclayvirus	Saclayvirus	Acinetobacter phage vB_AbaM_phiAbaA1	Proteobacteria	Acinetobacter baumannii	Acinetobacter baumannii Acb8/09	DNA	2.181	2.18101	2.18102	11.4189
MK170160	Unclassified	Saclayvirus	Saclayvirus	Acinetobacter phage TAC1	Proteobacteria	Acinetobacter baumannii	Acinetobacter baumannii	DNA	2.05955	2.05955	2.05956	10.7831
OL960030	Unclassified	Saclayvirus	Saclayvirus	Acinetobacter phage vB_AbaM_P1	Proteobacteria	Acinetobacter baumannii	Acinetobacter baumannii	DNA	1.99745	1.99746	1.99747	10.4579
JF317274	Unclassified	Saclayvirus	Saclayvirus	Acinetobacter phage Abp53	Proteobacteria	Acinetobacter baumannii	Acinetobacter baumannii Ab53	DNA	1.98251	1.98256	1.98268	10.3805
MH800199	Unclassified	Saclayvirus	Saclayvirus	Acinetobacter phage vB_AbaM_B09_Aci02-2	Proteobacteria	Acinetobacter baumannii	Acinetobacter baumannii	DNA	1.96926	1.96926	1.96927	10.3103
NC_048075	Unclassified	Saclayvirus	Saclayvirus	Acinetobacter phage vB_AbaM_B09_Aci02-2	Proteobacteria	Acinetobacter baumannii	Acinetobacter baumannii	DNA	1.96926	1.96926	1.96927	10.3103
MH800198	Unclassified	Saclayvirus	Saclayvirus	Acinetobacter phage vB_AbaM_B09_Aci01-1	Proteobacteria	Acinetobacter baumannii	Acinetobacter baumannii	DNA	1.95507	1.95507	1.95509	10.2361
NC_048074	Unclassified	Saclayvirus	Saclayvirus	Acinetobacter phage vB_AbaM_B09_Aci01-1	Proteobacteria	Acinetobacter baumannii	Acinetobacter baumannii	DNA	1.95507	1.95507	1.95509	10.2361
MH746814	Unclassified	Saclayvirus	Saclayvirus	Acinetobacter phage vB_AbaM_B09_Aci05	Proteobacteria	Acinetobacter baumannii	Acinetobacter baumannii Paris-B09	DNA	1.94573	1.94574	1.94575	10.1872
NC_048080	Unclassified	Saclayvirus	Saclayvirus	Acinetobacter phage vB_AbaM_B09_Aci05	Proteobacteria	Acinetobacter baumannii	Acinetobacter baumannii Paris-B09	DNA	1.94573	1.94574	1.94575	10.1872
OP585105	Unclassified	Saclayvirus	Saclayvirus	Acinetobacter phage vB_AbaM_CP14	Proteobacteria	Acinetobacter baumannii	Acinetobacter baumannii AB14	DNA	1.93734	1.93734	1.93735	10.1432
MT623546	Unclassified	Saclayvirus	Saclayvirus	Acinetobacter phage Ab_121	Proteobacteria	Acinetobacter baumannii	Acinetobacter baumannii	DNA	1.9327	1.93271	1.93272	10.1189
MW349133	Unclassified	Saclayvirus	Saclayvirus	Acinetobacter phage Liucustia	Proteobacteria	Acinetobacter baumannii	Acinetobacter baumannii NIPH201	DNA	1.90286	1.90286	1.90287	9.96269
MZ477002	Unclassified	Unclassified	Unclassified	Acinetobacter phage Phab24	Proteobacteria	Acinetobacter baumannii	Acinetobacter baumannii XH198	DNA	1.85783	1.85783	1.85784	9.72691
KJ473422	Unclassified	Saclayvirus	Saclayvirus	Acinetobacter phage vB_AbaM_Acibel004	Proteobacteria	Acinetobacter baumannii	Acinetobacter baumannii	DNA	1.83295	1.83295	1.83296	9.59667
NC_025462	Unclassified	Saclayvirus	Saclayvirus	Acinetobacter phage vB_AbaM_Acibel004	Proteobacteria	Acinetobacter baumannii	Acinetobacter baumannii	DNA	1.83295	1.83295	1.83296	9.59667
MN276049	Unclassified	Unclassified	Unclassified	Acinetobacter phage BS46	Proteobacteria	Acinetobacter baumannii	Acinetobacter baumannii AC54	DNA	1.78488	1.78488	1.78489	9.34498
KM672662	Unclassified	Unclassified	Unclassified	Acinetobacter phage YMC13/03/R2096	Proteobacteria	Acinetobacter baumannii	Acinetobacter baumannii YMC13/03/R2096	DNA	1.61455	1.61455	1.61456	8.45318
NC_027332	Unclassified	Unclassified	Unclassified	Acinetobacter phage YMC13/03/R2096	Proteobacteria	Acinetobacter baumannii	Acinetobacter baumannii YMC13/03/R2096	DNA	1.61455	1.61455	1.61456	8.45318
MW316731	Unclassified	Unclassified	Unclassified	Acinetobacter phage Mithridates	Proteobacteria	Acinetobacter baumannii	Acinetobacter baumannii strain LUH 5533	DNA	1.6098	1.6098	1.60981	8.42833
KY000079	Unclassified	Unclassified	Unclassified	Acinetobacter phage AM24	Proteobacteria	Acinetobacter baumannii	Acinetobacter baumannii	DNA	1.60635	1.60635	1.60636	8.41025
MW316733	Unclassified	Unclassified	Unclassified	Acinetobacter phage Bestia	Proteobacteria	Acinetobacter baumannii	Acinetobacter baumannii strain KZ-1098	DNA	1.60002	1.60002	1.60003	8.3771
MH133207	Unclassified	Unclassified	Unclassified	Acinetobacter phage vB_AbaM_B9	Proteobacteria	Acinetobacter baumannii	Acinetobacter baumannii	DNA	1.59118	1.59119	1.59119	8.33086
MZ043613	Unclassified	Unclassified	Unclassified	Acinetobacter phage TaPaz	Proteobacteria	Acinetobacter baumannii	Acinetobacter baumannii NIPH601	DNA	1.58053	1.58053	1.58054	8.27506
MW316732	Unclassified	Unclassified	Unclassified	Acinetobacter phage Herod	Proteobacteria	Acinetobacter baumannii	Acinetobacter baumannii strain KZ-1096	DNA	1.55721	1.55721	1.55722	8.15297
KU935715	Unclassified	Metrivirus	Metrivirus	Acinetobacter phage vB_AbaM_ME3	Proteobacteria	Acinetobacter baumannii	Acinetobacter baumannii DSM 30007	DNA	1.06215	1.06216	1.06216	5.56103
NC_041884	Unclassified	Metrivirus	Metrivirus	Acinetobacter phage vB_AbaM_ME3	Proteobacteria	Acinetobacter baumannii	Acinetobacter baumannii DSM 30007	DNA	1.06215	1.06216	1.06216	5.56103
HM004124	Straboviridae	Acajnonavirus	Acajnonavirus	Acinetobacter phage Acj9	Proteobacteria	Acinetobacter johnsonii	Acinetobacter johnsonii	DNA	3.85885	3.85885	3.85887	20.2035
NC_014663	Straboviridae	Acajnonavirus	Acajnonavirus	Acinetobacter phage Acj9	Proteobacteria	Acinetobacter johnsonii	Acinetobacter johnsonii	DNA	3.85885	3.85885	3.85887	20.2035
HM114315	Straboviridae	Unclassified	Tevenvirinae	Acinetobacter phage 133	Proteobacteria	Acinetobacter johnsonii	Acinetobacter johnsonii	DNA	3.82976	3.82976	3.82978	20.0512
NC_015250	Straboviridae	Unclassified	Tevenvirinae	Acinetobacter phage 133	Proteobacteria	Acinetobacter johnsonii	Acinetobacter johnsonii	DNA	3.82976	3.82976	3.82978	20.0512
GU911519	Straboviridae	Lasallevirus	Lasallevirus	Acinetobacter phage Acj61	Proteobacteria	Acinetobacter johnsonii	Acinetobacter johnsonii	DNA	3.58516	3.58517	3.58519	18.7706
NC_014661	Straboviridae	Lasallevirus	Lasallevirus	Acinetobacter phage Acj61	Proteobacteria	Acinetobacter johnsonii	Acinetobacter johnsonii	DNA	3.58516	3.58517	3.58519	18.7706
KY245950	Autographiviridae	Daemvirus	Daemvirus	Acinetobacter phage AJO1	Proteobacteria	Acinetobacter johnsonii	Acinetobacter johnsonii	DNA	3.55724	3.5573	3.55748	18.6256
KY245949	Autographiviridae	Daemvirus	Daemvirus	Acinetobacter phage AJO1	Proteobacteria	Acinetobacter johnsonii	Acinetobacter johnsonii	DNA	3.24301	3.24305	3.24316	16.9799
MN317029	Casjensviridae	Sharonstreetvirus	Sharonstreetvirus	Aeromonas phage vB_AhyS-A18P4	Proteobacteria	Aeromonas hydrophila	Aeromonas hydrophila A18	DNA	10.1665	10.1664	10.1666	53.2281
NC_052984	Casjensviridae	Sharonstreetvirus	Sharonstreetvirus	Aeromonas phage vB_AhyS-A18P4	Proteobacteria	Aeromonas hydrophila	Aeromonas hydrophila A18	DNA	10.1665	10.1664	10.1666	53.2281
MK838113	Casjensviridae	Sharonstreetvirus	Sharonstreetvirus	Aeromonas phage LAh_7	Proteobacteria	Aeromonas hydrophila	Aeromonas hydrophila	DNA	9.69622	9.69614	9.6963	50.766
NC_052985	Casjensviridae	Sharonstreetvirus	Sharonstreetvirus	Aeromonas phage LAh_7	Proteobacteria	Aeromonas hydrophila	Aeromonas hydrophila	DNA	9.69622	9.69614	9.6963	50.766
OL840901	Casjensviridae	Sharonstreetvirus	Sharonstreetvirus	Aeromonas phage AhMtk13b	Proteobacteria	Aeromonas hydrophila	Aeromonas hydrophila GW3-10	DNA	9.62308	9.623	9.62317	50.3831
MW978786	Casjensviridae	Unclassified	Casjensviridae	Aeromonas phage BUCT552	Proteobacteria	Aeromonas hydrophila	Aeromonas hydrophila	DNA	9.05085	9.05078	9.05096	47.3872
OQ680521	Unclassified	Unclassified	Unclassified	Aeromonas phage P05B	Proteobacteria	Aeromonas hydrophila	Aeromonas hydrophila	DNA	7.65278	7.65264	7.65289	40.0675
MK838110	Autographiviridae	Ahphunavirus	Ahphunavirus	Aeromonas phage LAh4	Proteobacteria	Aeromonas hydrophila	Aeromonas hydrophila	DNA	7.61868	7.61863	7.61882	39.8891
MK838107	Autographiviridae	Ahphunavirus	Ahphunavirus	Aeromonas phage LAh1	Proteobacteria	Aeromonas hydrophila	Aeromonas hydrophila	DNA	7.61868	7.61863	7.61882	39.8891
MK838108	Autographiviridae	Ahphunavirus	Ahphunavirus	Aeromonas phage LAh2	Proteobacteria	Aeromonas hydrophila	Aeromonas hydrophila	DNA	7.6176	7.61754	7.61773	39.8834
OM654404	Autographiviridae	Ahphunavirus	Ahphunavirus	Aeromonas phage yong1	Proteobacteria	Aeromonas hydrophila	Aeromonas hydrophila A18	DNA	7.61747	7.61741	7.61759	39.8827
MK838111	Autographiviridae	Ahphunavirus	Ahphunavirus	Aeromonas phage LAh5	Proteobacteria	Aeromonas hydrophila	Aeromonas hydrophila	DNA	7.61701	7.61695	7.61714	39.8803
MK838109	Autographiviridae	Ahphunavirus	Ahphunavirus	Aeromonas phage LAh3	Proteobacteria	Aeromonas hydrophila	Aeromonas hydrophila	DNA	7.6163	7.61625	7.61644	39.8766
OQ594355	Unclassified	Unclassified	Unclassified	Aeromonas phage HJ05	Proteobacteria	Aeromonas hydrophila	Aeromonas hydrophila AH10 (CCTCC AB2014155)	DNA	7.56913	7.56909	7.56918	39.6292
MF683623	Autographiviridae	Ahphunavirus	Ahphunavirus	Aeromonas phage CF7	Proteobacteria	Aeromonas hydrophila	Aeromonas hydrophila	DNA	7.48368	7.48362	7.4838	39.1822
NC_047865	Autographiviridae	Ahphunavirus	Ahphunavirus	Aeromonas phage CF7	Proteobacteria	Aeromonas hydrophila	Aeromonas hydrophila	DNA	7.48368	7.48362	7.4838	39.1822
MH179474	Unclassified	Unclassified	Unclassified	Aeromonas phage 62AhydR11PP	Proteobacteria	Aeromonas hydrophila	Aeromonas hydrophila	DNA	7.48029	7.4802	7.48037	39.1642
ON365567	Autographiviridae	Ahphunavirus	Ahphunavirus	Aeromonas phage AHPMCC7	Proteobacteria	Aeromonas hydrophila	Aeromonas hydrophila MTCC 1739	DNA	7.43903	7.43897	7.43915	38.9484
KT949345	Autographiviridae	Ahphunavirus	Ahphunavirus	Aeromonas phage Ahp1	Proteobacteria	Aeromonas hydrophila	Aeromonas hydrophila ATCC 7966	DNA	7.41101	7.41095	7.41113	38.8017
NC_047866	Autographiviridae	Ahphunavirus	Ahphunavirus	Aeromonas phage Ahp1	Proteobacteria	Aeromonas hydrophila	Aeromonas hydrophila ATCC 7966	DNA	7.41101	7.41095	7.41113	38.8017
OP797796	Autographiviridae	Ahphunavirus	Ahphunavirus	Aeromonas phage P2	Proteobacteria	Aeromonas hydrophila	Aeromonas hydrophila ATCC 7966	DNA	7.39803	7.39797	7.39815	38.7338
MH992513	Autographiviridae	Aerosvirus	Aerosvirus	Aeromonas phage ZPAH7	Proteobacteria	Aeromonas hydrophila	Aeromonas hydrophila ZYAH75	DNA	6.64155	6.6415	6.64171	34.7733
MK330684	Autographiviridae	Aerosvirus	Aerosvirus	Aeromonas phage ZPAH7B	Proteobacteria	Aeromonas hydrophila	Aeromonas hydrophila ZYAH75	DNA	6.64155	6.6415	6.64171	34.7733
NC_048133	Autographiviridae	Aerosvirus	Aerosvirus	Aeromonas phage ZPAH7	Proteobacteria	Aeromonas hydrophila	Aeromonas hydrophila ZYAH75	DNA	6.64155	6.6415	6.64171	34.7733
MW380985	Chaseviridae	Pahsextavirus	Pahsextavirus	Aeromonas phage PVN05	Proteobacteria	Aeromonas hydrophila	Aeromonas hydrophila 4.4T	DNA	6.57428	6.57425	6.5744	34.4209
MW380983	Chaseviridae	Pahsextavirus	Pahsextavirus	Aeromonas phage PVN03	Proteobacteria	Aeromonas hydrophila	Aeromonas hydrophila 4.3T	DNA	6.56678	6.56675	6.5669	34.3817
NC_079188	Chaseviridae	Pahsextavirus	Pahsextavirus	Aeromonas phage PVN03	Proteobacteria	Aeromonas hydrophila	Aeromonas hydrophila 4.3T	DNA	6.56678	6.56675	6.5669	34.3817
MT623578	Chaseviridae	Pahsextavirus	Pahsextavirus	Aeromonas phage PVN02	Proteobacteria	Aeromonas hydrophila	Aeromonas hydrophila 4.4T	DNA	6.49919	6.49916	6.4993	34.0277
MW380984	Chaseviridae	Pahsextavirus	Pahsextavirus	Aeromonas phage PVN04	Proteobacteria	Aeromonas hydrophila	Aeromonas hydrophila 4.3T	DNA	6.48673	6.4867	6.48683	33.9625
MT681669	Autographiviridae	Teseptimavirus	Teseptimavirus	Aeromonas phage PZL-Ah1	Proteobacteria	Aeromonas hydrophila	Aeromonas hydrophila	DNA	6.46464	6.4646	6.46479	33.847
MT276994	Unclassified	Unclassified	Unclassified	Aeromonas phage AhyVDH1	Proteobacteria	Aeromonas hydrophila	Aeromonas hydrophila 4572	DNA	6.43012	6.43006	6.43019	33.6659
KX455876	Unclassified	Unclassified	Unclassified	Aeromonas phage Ahp2	Proteobacteria	Aeromonas hydrophila	Aeromonas hydrophila AH300206	DNA	6.34468	6.34464	6.34476	33.2187
NC_070840	Chaseviridae	Pahsextavirus	Pahsextavirus	Aeromonas phage ZPAH14	Proteobacteria	Aeromonas hydrophila	Aeromonas hydrophila ZPAH75	DNA	6.31911	6.31909	6.31922	33.0849
OM810291	Chaseviridae	Pahsextavirus	Pahsextavirus	Aeromonas phage ZPAH14	Proteobacteria	Aeromonas hydrophila	Aeromonas hydrophila ZPAH75	DNA	6.31911	6.31909	6.31922	33.0849
KJ858521	Chaseviridae	Pahsextavirus	Pahsextavirus	Aeromonas phage pAh6-C	Proteobacteria	Aeromonas hydrophila	Aeromonas hydrophila JUNAH	DNA	6.23325	6.23324	6.23337	32.6354
NC_025459	Chaseviridae	Pahsextavirus	Pahsextavirus	Aeromonas phage pAh6-C	Proteobacteria	Aeromonas hydrophila	Aeromonas hydrophila JUNAH	DNA	6.23325	6.23324	6.23337	32.6354
MT161459	Straboviridae	Unclassified	Straboviridae	Aeromonas phage Ahp1_CNU-2021	Proteobacteria	Aeromonas hydrophila	Aeromonas hydrophila	DNA	6.22581	6.22581	6.22584	32.596
MH179470	Unclassified	Unclassified	Unclassified	Aeromonas phage 13AhydR10PP	Proteobacteria	Aeromonas hydrophila	Aeromonas hydrophila	DNA	6.08848	6.08843	6.08853	31.8771
MH179471	Unclassified	Unclassified	Unclassified	Aeromonas phage 14AhydR10PP	Proteobacteria	Aeromonas hydrophila	Aeromonas hydrophila	DNA	6.04324	6.04319	6.04328	31.6402
MH179479	Unclassified	Unclassified	Unclassified	Aeromonas phage 85AhydR10PP	Proteobacteria	Aeromonas hydrophila	Aeromonas hydrophila	DNA	6.00924	6.00919	6.0093	31.4623
MH179473	Autographiviridae	Aerosvirus	Aerosvirus	Aeromonas phage 25AhydR2PP	Proteobacteria	Aeromonas hydrophila	Aeromonas hydrophila	DNA	5.82959	5.82955	5.82967	30.5218
NC_047966	Autographiviridae	Aerosvirus	Aerosvirus	Aeromonas phage 25AhydR2PP	Proteobacteria	Aeromonas hydrophila	Aeromonas hydrophila	DNA	5.82959	5.82955	5.82967	30.5218
AY266303	Straboviridae	Cinqassovirus	Cinqassovirus	Aeromonas phage Aeh1	Proteobacteria	Aeromonas hydrophila	Aeromonas hydrophila	DNA	5.4962	5.4962	5.49622	28.776
NC_005260	Straboviridae	Cinqassovirus	Cinqassovirus	Aeromonas phage Aeh1	Proteobacteria	Aeromonas hydrophila	Aeromonas hydrophila	DNA	5.4962	5.4962	5.49622	28.776
MK838116	Unclassified	Unclassified	Unclassified	Aeromonas phage LAh10	Proteobacteria	Aeromonas hydrophila	Aeromonas hydrophila	DNA	5.40701	5.40701	5.40704	28.3091
NC_070956	Unclassified	Unclassified	Unclassified	Aeromonas phage LAh10	Proteobacteria	Aeromonas hydrophila	Aeromonas hydrophila	DNA	5.40701	5.40701	5.40704	28.3091
MN131137	Unclassified	Unclassified	Unclassified	Aeromonas phage D6	Proteobacteria	Aeromonas hydrophila	Aeromonas hydrophila	DNA	5.39081	5.39081	5.39083	28.2243
NC_070958	Unclassified	Unclassified	Unclassified	Aeromonas phage D6	Proteobacteria	Aeromonas hydrophila	Aeromonas hydrophila	DNA	5.39081	5.39081	5.39083	28.2243
MN102098	Unclassified	Unclassified	Unclassified	Aeromonas phage D3	Proteobacteria	Aeromonas hydrophila	Aeromonas hydrophila	DNA	5.36795	5.36795	5.36797	28.1046
NC_070957	Unclassified	Unclassified	Unclassified	Aeromonas phage D3	Proteobacteria	Aeromonas hydrophila	Aeromonas hydrophila	DNA	5.36795	5.36795	5.36797	28.1046
MG250483	Straboviridae	Cinqassovirus	Cinqassovirus	Aeromonas phage Ah1	Proteobacteria	Aeromonas hydrophila	Aeromonas hydrophila	DNA	5.27596	5.27596	5.27599	27.623
NC_055733	Straboviridae	Cinqassovirus	Cinqassovirus	Aeromonas phage Ah1	Proteobacteria	Aeromonas hydrophila	Aeromonas hydrophila	DNA	5.27596	5.27596	5.27599	27.623
MK813940	Unclassified	Unclassified	Unclassified	Aeromonas phage 4_L372X	Proteobacteria	Aeromonas hydrophila	Aeromonas hydrophila	DNA	5.2278	5.22776	5.22785	27.371
MZ851152	Autographiviridae	Unclassified	Studiervirinae	Aeromonas phage PZL-Ah8	Proteobacteria	Aeromonas hydrophila	Aeromonas hydrophila	DNA	4.97614	4.97612	4.97624	26.0536
MW671054	Autographiviridae	Unclassified	Studiervirinae	Aeromonas phage PZL-Ah152	Proteobacteria	Aeromonas hydrophila	Aeromonas hydrophila Ah-152	DNA	4.9518	4.95178	4.9519	25.9262
OM716005	Autographiviridae	Unclassified	Studiervirinae	Aeromonas phage vB_ AhaP_PT2	Proteobacteria	Aeromonas hydrophila	Aeromonas hydrophila	DNA	4.74833	4.74832	4.74843	24.8609
MH179477	Straboviridae	Tulanevirus	Tulanevirus	Aeromonas phage 60AhydR15PP	Proteobacteria	Aeromonas hydrophila	Aeromonas hydrophila	DNA	4.53271	4.53271	4.53273	23.7316
NC_055747	Straboviridae	Tulanevirus	Tulanevirus	Aeromonas phage 60AhydR15PP	Proteobacteria	Aeromonas hydrophila	Aeromonas hydrophila	DNA	4.53271	4.53271	4.53273	23.7316
MH179476	Straboviridae	Tulanevirus	Tulanevirus	Aeromonas phage 50AhydR13PP	Proteobacteria	Aeromonas hydrophila	Aeromonas hydrophila	DNA	4.47319	4.47319	4.47322	23.42
NC_055746	Straboviridae	Tulanevirus	Tulanevirus	Aeromonas phage 50AhydR13PP	Proteobacteria	Aeromonas hydrophila	Aeromonas hydrophila	DNA	4.47319	4.47319	4.47322	23.42
MK455770	Autographiviridae	Unclassified	Colwellvirinae	Aeromonas phage HJG	Proteobacteria	Aeromonas hydrophila	Aeromonas hydrophila	DNA	4.43901	4.439	4.43908	23.2413
MK455769	Autographiviridae	Unclassified	Colwellvirinae	Aeromonas phage MJG	Proteobacteria	Aeromonas hydrophila	Aeromonas hydrophila	DNA	4.39221	4.3922	4.39228	22.9962
MK774614	Unclassified	Unclassified	Unclassified	Aeromonas phage CF8	Proteobacteria	Aeromonas hydrophila	Aeromonas hydrophila	DNA	3.98488	3.98488	3.98489	20.8633
MT713136	Straboviridae	Ceceduovirus	Ceceduovirus	Aeromonas phage AP1	Proteobacteria	Aeromonas hydrophila	Aeromonas hydrophila	DNA	3.86302	3.86302	3.86303	20.2253
JX123262	Straboviridae	Ceceduovirus	Ceceduovirus	Aeromonas phage CC2	Proteobacteria	Aeromonas hydrophila	Aeromonas hydrophila	DNA	3.51381	3.51381	3.51382	18.397
NC_019538	Straboviridae	Ceceduovirus	Ceceduovirus	Aeromonas phage CC2	Proteobacteria	Aeromonas hydrophila	Aeromonas hydrophila	DNA	3.51381	3.51381	3.51382	18.397
MW272540	Straboviridae	Ishigurovirus	Ishigurovirus	Aeromonas phage ZPAH1	Proteobacteria	Aeromonas hydrophila	Aeromonas hydrophila J1	DNA	3.50907	3.50907	3.50908	18.3722
MG676225	Demerecviridae	Shenzhenvirus	Shenzhenvirus	Aeromonas phage AhSzw-1	Proteobacteria	Aeromonas hydrophila	Aeromonas hydrophila	DNA	3.21067	3.21067	3.21069	16.8099
NC_047950	Demerecviridae	Shenzhenvirus	Shenzhenvirus	Aeromonas phage AhSzw-1	Proteobacteria	Aeromonas hydrophila	Aeromonas hydrophila	DNA	3.21067	3.21067	3.21069	16.8099
MN032614	Unclassified	Unclassified	Unclassified	Aeromonas phage PS1	Proteobacteria	Aeromonas hydrophila	Aeromonas hydrophila ATCC 7966	DNA	3.05603	3.05603	3.05604	16.0002
NC_070998	Unclassified	Unclassified	Unclassified	Aeromonas phage PS1	Proteobacteria	Aeromonas hydrophila	Aeromonas hydrophila ATCC 7966	DNA	3.05603	3.05603	3.05604	16.0002
MN453779	Unclassified	Unclassified	Unclassified	Aeromonas phage PS2	Proteobacteria	Aeromonas hydrophila	Aeromonas hydrophila ATCC 7966	DNA	3.05182	3.05182	3.05182	15.9781
MK838115	Unclassified	Lahexavirus	Lahexavirus	Aeromonas phage LAh_9	Proteobacteria	Aeromonas hydrophila	Aeromonas hydrophila	DNA	2.92383	2.92383	2.92385	15.3081
NC_048776	Unclassified	Lahexavirus	Lahexavirus	Aeromonas phage LAh_9	Proteobacteria	Aeromonas hydrophila	Aeromonas hydrophila	DNA	2.92383	2.92383	2.92385	15.3081
MK813943	Unclassified	Lahexavirus	Lahexavirus	Aeromonas phage 4_4572	Proteobacteria	Aeromonas hydrophila	Aeromonas hydrophila	DNA	2.91017	2.91017	2.91019	15.2366
NC_048773	Unclassified	Lahexavirus	Lahexavirus	Aeromonas phage 4_4572	Proteobacteria	Aeromonas hydrophila	Aeromonas hydrophila	DNA	2.91017	2.91017	2.91019	15.2366
MK838114	Unclassified	Lahexavirus	Lahexavirus	Aeromonas phage LAh_8	Proteobacteria	Aeromonas hydrophila	Aeromonas hydrophila	DNA	2.88272	2.88272	2.88274	15.0929
NC_048775	Unclassified	Lahexavirus	Lahexavirus	Aeromonas phage LAh_8	Proteobacteria	Aeromonas hydrophila	Aeromonas hydrophila	DNA	2.88272	2.88272	2.88274	15.0929
MK838112	Unclassified	Lahexavirus	Lahexavirus	Aeromonas phage LAh_6	Proteobacteria	Aeromonas hydrophila	Aeromonas hydrophila	DNA	2.85531	2.85531	2.85533	14.9494
NC_048774	Unclassified	Lahexavirus	Lahexavirus	Aeromonas phage LAh_6	Proteobacteria	Aeromonas hydrophila	Aeromonas hydrophila	DNA	2.85531	2.85531	2.85533	14.9494
NC_071007	Unclassified	Unclassified	Unclassified	Aeromonas phage ZPAH34	Proteobacteria	Aeromonas hydrophila	Aeromonas hydrophila ZPAH75	DNA	2.67496	2.67496	2.67496	14.005
OM810292	Unclassified	Unclassified	Unclassified	Aeromonas phage ZPAH34	Proteobacteria	Aeromonas hydrophila	Aeromonas hydrophila ZPAH75	DNA	2.67496	2.67496	2.67496	14.005
MK318083	Demerecviridae	Shenzhenvirus	Shenzhenvirus	Aeromonas phage Akh-2	Proteobacteria	Aeromonas hydrophila	Aeromonas hydrophila	DNA	2.60137	2.60137	2.60138	13.6198
MK813941	Unclassified	Plateaulakevirus	Plateaulakevirus	Aeromonas phage 4L372XY	Proteobacteria	Aeromonas hydrophila	Aeromonas hydrophila	DNA	1.92872	1.92873	1.92873	10.0981
NC_048772	Unclassified	Plateaulakevirus	Plateaulakevirus	Aeromonas phage 4L372XY	Proteobacteria	Aeromonas hydrophila	Aeromonas hydrophila	DNA	1.92872	1.92873	1.92873	10.0981
MK813938	Unclassified	Plateaulakevirus	Plateaulakevirus	Aeromonas phage 2L372X	Proteobacteria	Aeromonas hydrophila	Aeromonas hydrophila	DNA	1.92764	1.92764	1.92765	10.0924
NC_048770	Unclassified	Plateaulakevirus	Plateaulakevirus	Aeromonas phage 2L372X	Proteobacteria	Aeromonas hydrophila	Aeromonas hydrophila	DNA	1.92764	1.92764	1.92765	10.0924
MK813939	Unclassified	Plateaulakevirus	Plateaulakevirus	Aeromonas phage 4L372D	Proteobacteria	Aeromonas hydrophila	Aeromonas hydrophila	DNA	1.86675	1.86675	1.86676	9.77361
NC_048771	Unclassified	Plateaulakevirus	Plateaulakevirus	Aeromonas phage 4L372D	Proteobacteria	Aeromonas hydrophila	Aeromonas hydrophila	DNA	1.86675	1.86675	1.86676	9.77361
MK804893	Unclassified	Plateaulakevirus	Plateaulakevirus	Aeromonas phage 2L372D	Proteobacteria	Aeromonas hydrophila	Aeromonas hydrophila Aeromonas hydrophilla	DNA	1.85828	1.85828	1.85829	9.72927
NC_048769	Unclassified	Plateaulakevirus	Plateaulakevirus	Aeromonas phage 2L372D	Proteobacteria	Aeromonas hydrophila	Aeromonas hydrophila Aeromonas hydrophilla	DNA	1.85828	1.85828	1.85829	9.72927
OP491958	Unclassified	Lahexavirus	Lahexavirus	Aeromonas phage APT65	Proteobacteria	Aeromonas hydrophila	Aeromonas hydrophila	DNA	1.6176	1.6176	1.61761	8.46917
KU847400	Herelleviridae	Wphvirus	Wphvirus	Bacillus phage Crookii	Firmicutes	Bacillus anthracis	Bacillus anthracis	DNA	3.10171	3.10171	3.10172	16.2394
MG967616	Unclassified	Unclassified	Unclassified	Bacillus phage v_B-Bak1	Firmicutes	Bacillus anthracis	Bacillus anthracis ST-1	DNA	2.86885	2.86886	2.86888	15.0203
MG967617	Unclassified	Unclassified	Unclassified	Bacillus phage v_B-Bak6	Firmicutes	Bacillus anthracis	Bacillus anthracis ST-1	DNA	2.86761	2.86762	2.86764	15.0138
MG967618	Unclassified	Unclassified	Unclassified	Bacillus phage v_B-Bak10	Firmicutes	Bacillus anthracis	Bacillus anthracis ST-1	DNA	2.84574	2.84574	2.84576	14.8993
NC_070842	Unclassified	Unclassified	Unclassified	Bacillus phage v_B-Bak10	Firmicutes	Bacillus anthracis	Bacillus anthracis ST-1	DNA	2.84574	2.84574	2.84576	14.8993
MT745956	Unclassified	Wbetavirus	Wbetavirus	Bacillus phage z1a	Firmicutes	Bacillus anthracis	Bacillus anthracis	DNA	2.82494	2.82494	2.82499	14.7905
NC_073049	Unclassified	Wbetavirus	Wbetavirus	Bacillus phage z1a	Firmicutes	Bacillus anthracis	Bacillus anthracis	DNA	2.82494	2.82494	2.82499	14.7905
KY963369	Unclassified	Wbetavirus	Wbetavirus	Bacillus phage Tavor_SA	Firmicutes	Bacillus anthracis	Bacillus anthracis	DNA	2.81952	2.81952	2.81956	14.7621
NC_073047	Unclassified	Wbetavirus	Wbetavirus	Bacillus phage Tavor_SA	Firmicutes	Bacillus anthracis	Bacillus anthracis	DNA	2.81952	2.81952	2.81956	14.7621
DQ222851	Unclassified	Wbetavirus	Wbetavirus	Bacillus phage Cherry	Firmicutes	Bacillus anthracis	Bacillus anthracis Vollum	DNA	2.77755	2.77755	2.7776	14.5424
NC_007457	Unclassified	Wbetavirus	Wbetavirus	Bacillus phage Cherry	Firmicutes	Bacillus anthracis	Bacillus anthracis Vollum	DNA	2.77755	2.77755	2.7776	14.5424
MT745955	Unclassified	Wbetavirus	Wbetavirus	Bacillus phage J5a	Firmicutes	Bacillus anthracis	Bacillus anthracis	DNA	2.76807	2.76807	2.76812	14.4928
NC_073048	Unclassified	Wbetavirus	Wbetavirus	Bacillus phage J5a	Firmicutes	Bacillus anthracis	Bacillus anthracis	DNA	2.76807	2.76807	2.76812	14.4928
KY963371	Unclassified	Wbetavirus	Wbetavirus	Bacillus phage Carmel_SA	Firmicutes	Bacillus anthracis	Bacillus anthracis	DNA	2.74119	2.74119	2.74124	14.352
NC_073042	Unclassified	Wbetavirus	Wbetavirus	Bacillus phage Carmel_SA	Firmicutes	Bacillus anthracis	Bacillus anthracis	DNA	2.74119	2.74119	2.74124	14.352
MT745954	Unclassified	Wbetavirus	Wbetavirus	Bacillus phage F16Ba	Firmicutes	Bacillus anthracis	Bacillus anthracis	DNA	2.72086	2.72086	2.7209	14.2456
NC_073043	Unclassified	Wbetavirus	Wbetavirus	Bacillus phage F16Ba	Firmicutes	Bacillus anthracis	Bacillus anthracis	DNA	2.72086	2.72086	2.7209	14.2456
DQ222855	Unclassified	Wbetavirus	Wbetavirus	Bacillus phage Gamma	Firmicutes	Bacillus anthracis	Bacillus anthracis Vollum	DNA	2.71101	2.71101	2.71105	14.194
NC_073041	Unclassified	Wbetavirus	Wbetavirus	Bacillus phage Gamma	Firmicutes	Bacillus anthracis	Bacillus anthracis Vollum	DNA	2.71101	2.71101	2.71105	14.194
NC_007814	Unclassified	Wbetavirus	Wbetavirus	Bacillus phage Fah	Firmicutes	Bacillus anthracis	Bacillus anthracis	DNA	2.69132	2.69132	2.69136	14.0909
KY963370	Unclassified	Wbetavirus	Wbetavirus	Bacillus phage Negev_SA	Firmicutes	Bacillus anthracis	Bacillus anthracis	DNA	2.66254	2.66254	2.66258	13.9402
NC_073044	Unclassified	Wbetavirus	Wbetavirus	Bacillus phage Negev_SA	Firmicutes	Bacillus anthracis	Bacillus anthracis	DNA	2.66254	2.66254	2.66258	13.9402
NC_007734	Unclassified	Wbetavirus	Wbetavirus	Bacillus phage WBeta	Firmicutes	Bacillus anthracis	Bacillus anthracis	DNA	2.66229	2.66229	2.66233	13.9389
ON548417	Unclassified	Unclassified	Unclassified	Bacillus phage vB_BanS-Thrax1	Firmicutes	Bacillus anthracis	Bacillus anthracis	DNA	2.21323	2.21323	2.21324	11.5876
ON548419	Unclassified	Unclassified	Unclassified	Bacillus phage vB_BanS-Thrax3	Firmicutes	Bacillus anthracis	Bacillus anthracis	DNA	2.16507	2.16507	2.16507	11.3355
ON548420	Unclassified	Unclassified	Unclassified	Bacillus phage vB_BanS-Thrax4	Firmicutes	Bacillus anthracis	Bacillus anthracis	DNA	1.90403	1.90403	1.90403	9.96877
KC481682	Unclassified	Unclassified	Unclassified	Bacillus phage vB_BanS-Tsamsa	Firmicutes	Bacillus anthracis	Bacillus anthracis	DNA	1.87771	1.87771	1.87772	9.83098
NC_023007	Unclassified	Unclassified	Unclassified	Bacillus phage vB_BanS-Tsamsa	Firmicutes	Bacillus anthracis	Bacillus anthracis	DNA	1.87771	1.87771	1.87772	9.83098
ON548418	Unclassified	Unclassified	Unclassified	Bacillus phage vB_BanS-Thrax2	Firmicutes	Bacillus anthracis	Bacillus anthracis	DNA	1.55122	1.55122	1.55122	8.12158
ON548421	Unclassified	Unclassified	Unclassified	Bacillus phage vB_BanS-Thrax5	Firmicutes	Bacillus anthracis	Bacillus anthracis	DNA	1.3877	1.38771	1.38771	7.2655
MN604698	Unclassified	Unclassified	Unclassified	Bacillus phage vB_BcM_Sam46	Firmicutes	Bacillus cereus	Bacillus cereus	DNA	5.56595	5.56594	5.56604	29.1415
MN604230	Unclassified	Unclassified	Unclassified	Bacillus phage vB_BcM_Sam112	Firmicutes	Bacillus cereus	Bacillus cereus	DNA	5.52879	5.52877	5.52887	28.947
ON366410	Unclassified	Unclassified	Gutmannvirinae	Bacillus phage vB_BceS_LY1	Firmicutes	Bacillus cereus	Bacillus cereus	DNA	4.33009	4.33009	4.33018	22.6711
KT070868	Unclassified	Unclassified	Unclassified	Bacillus phage PBC5	Firmicutes	Bacillus cereus	Bacillus cereus	DNA	4.31726	4.31725	4.3173	22.6037
JQ619704	Unclassified	Pebcunavirus	Pebcunavirus	Bacillus phage PBC1	Firmicutes	Bacillus cereus	Bacillus cereus	DNA	4.244	4.24399	4.24406	22.2202
NC_017976	Unclassified	Pebcunavirus	Pebcunavirus	Bacillus phage PBC1	Firmicutes	Bacillus cereus	Bacillus cereus	DNA	4.244	4.24399	4.24406	22.2202
MT136606	Unclassified	Lwoffvirus	Lwoffvirus	Bacillus phage vB_BceS_KLEB30-3S	Firmicutes	Bacillus cereus	Bacillus cereus	DNA	3.91016	3.91016	3.91022	20.4723
JX094431	Herelleviridae	Caeruleovirus	Caeruleovirus	Bacillus phage vB_BceM_Bc431v3	Firmicutes	Bacillus cereus	Bacillus cereus	DNA	3.72901	3.72902	3.72904	19.5238
NC_020873	Herelleviridae	Caeruleovirus	Caeruleovirus	Bacillus phage vB_BceM_Bc431v3	Firmicutes	Bacillus cereus	Bacillus cereus	DNA	3.72901	3.72902	3.72904	19.5238
JN712910	Unclassified	Becedseptimavirus	Becedseptimavirus	Bacillus phage BCD7	Firmicutes	Bacillus cereus	Bacillus cereus	DNA	3.72766	3.72766	3.72769	19.5167
NC_019515	Unclassified	Becedseptimavirus	Becedseptimavirus	Bacillus phage BCD7	Firmicutes	Bacillus cereus	Bacillus cereus	DNA	3.72766	3.72766	3.72769	19.5167
MG602477	Herelleviridae	Caeruleovirus	Caeruleovirus	Bacillus phage BCP01	Firmicutes	Bacillus cereus	Bacillus cereus	DNA	3.66427	3.66427	3.66429	19.1848
KX495186	Herelleviridae	Caeruleovirus	Caeruleovirus	Bacillus phage PK16	Firmicutes	Bacillus cereus	Bacillus cereus ATCC 21772	DNA	3.65972	3.65972	3.65974	19.161
KU577463	Herelleviridae	Caeruleovirus	Caeruleovirus	Bacillus phage Deep Blue	Firmicutes	Bacillus cereus	Bacillus cereus BtB2-4	DNA	3.64823	3.64824	3.64826	19.1008
NC_031056	Herelleviridae	Caeruleovirus	Caeruleovirus	Bacillus phage Deep Blue	Firmicutes	Bacillus cereus	Bacillus cereus BtB2-4	DNA	3.64823	3.64824	3.64826	19.1008
KJ676859	Herelleviridae	Caeruleovirus	Caeruleovirus	Bacillus phage JBP901	Firmicutes	Bacillus cereus	Bacillus cereus ATCC 14579	DNA	3.63529	3.6353	3.63532	19.0331
NC_027352	Herelleviridae	Caeruleovirus	Caeruleovirus	Bacillus phage JBP901	Firmicutes	Bacillus cereus	Bacillus cereus ATCC 14579	DNA	3.63529	3.6353	3.63532	19.0331
NC_004820	Unclassified	Unclassified	Unclassified	Bacillus phage phBC6A51	Firmicutes	Bacillus cereus	Bacillus cereus	DNA	3.63385	3.63385	3.63389	19.0256
KJ451625	Herelleviridae	Caeruleovirus	Caeruleovirus	Bacillus phage Bcp1	Firmicutes	Bacillus cereus	Bacillus cereus	DNA	3.63272	3.63273	3.63275	19.0196
NC_024137	Herelleviridae	Caeruleovirus	Caeruleovirus	Bacillus phage Bcp1	Firmicutes	Bacillus cereus	Bacillus cereus	DNA	3.63272	3.63273	3.63275	19.0196
MF176161	Unclassified	Deurplevirus	Deurplevirus	Bacillus phage Deep-Purple	Firmicutes	Bacillus cereus	Bacillus cereus LH002	DNA	3.60825	3.60825	3.60829	18.8916
NC_048667	Unclassified	Deurplevirus	Deurplevirus	Bacillus phage Deep-Purple	Firmicutes	Bacillus cereus	Bacillus cereus LH002	DNA	3.60825	3.60825	3.60829	18.8916
KJ081346	Herelleviridae	Caeruleovirus	Caeruleovirus	Bacillus phage BCP8-2	Firmicutes	Bacillus cereus	Bacillus cereus JCM 2152	DNA	3.57576	3.57577	3.57579	18.7214
NC_027355	Herelleviridae	Caeruleovirus	Caeruleovirus	Bacillus phage BCP8-2	Firmicutes	Bacillus cereus	Bacillus cereus JCM 2152	DNA	3.57576	3.57577	3.57579	18.7214
MW392803	Herelleviridae	Wphvirus	Wphvirus	Bacillus phage BCPG1	Firmicutes	Bacillus cereus	Bacillus cereus ATCC 27348	DNA	3.50684	3.50684	3.50686	18.3605
ON699007	Unclassified	Unclassified	Unclassified	Bacillus phage BC-1	Firmicutes	Bacillus cereus	Bacillus cereus	DNA	3.50622	3.50622	3.50629	18.3575
JN654439	Herelleviridae	Wphvirus	Wphvirus	Bacillus phage BPS13	Firmicutes	Bacillus cereus	Bacillus cereus	DNA	3.50273	3.50273	3.50275	18.339
NC_018857	Herelleviridae	Wphvirus	Wphvirus	Bacillus phage BPS13	Firmicutes	Bacillus cereus	Bacillus cereus	DNA	3.50273	3.50273	3.50275	18.339
KT187252	Herelleviridae	Tsarbombavirus	Tsarbombavirus	Bacillus phage PBC6	Firmicutes	Bacillus cereus	Bacillus cereus	DNA	3.49227	3.49227	3.49229	18.2842
JF966203	Herelleviridae	Bastillevirus	Bastillevirus	Bacillus phage Bastille	Firmicutes	Bacillus cereus	Bacillus cereus HER1399	DNA	3.46904	3.46904	3.46906	18.1626
NC_018856	Herelleviridae	Bastillevirus	Bastillevirus	Bacillus phage Bastille	Firmicutes	Bacillus cereus	Bacillus cereus HER1399	DNA	3.46904	3.46904	3.46906	18.1626
MH487649	Herelleviridae	Tsarbombavirus	Tsarbombavirus	Bacillus phage BC01	Firmicutes	Bacillus cereus	Bacillus cereus	DNA	3.46624	3.46624	3.46626	18.1479
MW787012	Herelleviridae	Bequatrovirus	Bequatrovirus	Bacillus phage SWEP1	Firmicutes	Bacillus cereus	Bacillus cereus LB2	DNA	3.46606	3.46606	3.46608	18.147
JN790865	Herelleviridae	Bequatrovirus	Bequatrovirus	Bacillus phage B4	Firmicutes	Bacillus cereus	Bacillus cereus	DNA	3.45027	3.45027	3.45029	18.0643
NC_018863	Herelleviridae	Bequatrovirus	Bequatrovirus	Bacillus phage B4	Firmicutes	Bacillus cereus	Bacillus cereus	DNA	3.45027	3.45027	3.45029	18.0643
JN797796	Herelleviridae	Bequatrovirus	Bequatrovirus	Bacillus phage B5S	Firmicutes	Bacillus cereus	Bacillus cereus	DNA	3.45023	3.45023	3.45024	18.0641
NC_047736	Herelleviridae	Bequatrovirus	Bequatrovirus	Bacillus phage B5S	Firmicutes	Bacillus cereus	Bacillus cereus	DNA	3.45023	3.45023	3.45024	18.0641
JN797797	Herelleviridae	Tsarbombavirus	Tsarbombavirus	Bacillus phage BCP78	Firmicutes	Bacillus cereus	Bacillus cereus	DNA	3.43779	3.43779	3.43781	17.999
NC_018860	Herelleviridae	Tsarbombavirus	Tsarbombavirus	Bacillus phage BCP78	Firmicutes	Bacillus cereus	Bacillus cereus	DNA	3.43779	3.43779	3.43781	17.999
KX987999	Herelleviridae	Tsarbombavirus	Tsarbombavirus	Bacillus phage BCP12	Firmicutes	Bacillus cereus	Bacillus cereus	DNA	3.43687	3.43687	3.43689	17.9942
JN797798	Herelleviridae	Tsarbombavirus	Tsarbombavirus	Bacillus phage BCU4	Firmicutes	Bacillus cereus	Bacillus cereus	DNA	3.41968	3.41969	3.4197	17.9042
NC_047735	Herelleviridae	Tsarbombavirus	Tsarbombavirus	Bacillus phage BCU4	Firmicutes	Bacillus cereus	Bacillus cereus	DNA	3.41968	3.41969	3.4197	17.9042
KT780304	Salasmaviridae	Mingyongvirus	Mingyongvirus	Bacillus phage VMY22	Firmicutes	Bacillus cereus	Bacillus cereus MYB41-22	DNA	3.34247	3.34249	3.34259	17.5005
NC_028789	Salasmaviridae	Mingyongvirus	Mingyongvirus	Bacillus phage VMY22	Firmicutes	Bacillus cereus	Bacillus cereus MYB41-22	DNA	3.34247	3.34249	3.34259	17.5005
GU229986	Unclassified	Cecivirus	Cecivirus	Bacillus phage 250	Firmicutes	Bacillus cereus	Bacillus cereus	DNA	3.20857	3.20856	3.2086	16.799
NC_029024	Unclassified	Cecivirus	Cecivirus	Bacillus phage 250	Firmicutes	Bacillus cereus	Bacillus cereus	DNA	3.20857	3.20856	3.2086	16.799
ON741189	Unclassified	Cecivirus	Cecivirus	Bacillus phage vB_BceS_LY4	Firmicutes	Bacillus cereus	Bacillus cereus 367-H	DNA	3.18508	3.18508	3.18511	16.676
OP646176	Unclassified	Unclassified	Unclassified	Bacillus phage vB_BceS_LY5	Firmicutes	Bacillus cereus	Bacillus cereus	DNA	3.07667	3.07667	3.0767	16.1084
KX227758	Unclassified	Cecivirus	Cecivirus	Bacillus phage PfNC7401	Firmicutes	Bacillus cereus	Bacillus cereus NC7401/2455	DNA	3.05483	3.05484	3.05488	15.9941
KX227759	Unclassified	Cecivirus	Cecivirus	Bacillus phage PfIS075	Firmicutes	Bacillus cereus	Bacillus cereus IS075	DNA	3.01998	3.01998	3.02002	15.8116
HM144387	Herelleviridae	Wphvirus	Wphvirus	Bacillus phage W.Ph.	Firmicutes	Bacillus cereus	Bacillus cereus	DNA	2.99496	2.99496	2.99497	15.6805
NC_016563	Herelleviridae	Wphvirus	Wphvirus	Bacillus phage W.Ph.	Firmicutes	Bacillus cereus	Bacillus cereus	DNA	2.99496	2.99496	2.99497	15.6805
KT970646	Unclassified	Waukeshavirus	Waukeshavirus	Bacillus phage phiS58	Firmicutes	Bacillus cereus	Bacillus cereus S58	DNA	2.8648	2.8648	2.86484	14.9992
MK288022	Unclassified	Unclassified	Unclassified	Bacillus phage pW4	Firmicutes	Bacillus cereus	Bacillus cereus	DNA	2.79044	2.79045	2.79047	14.6098
NC_070844	Unclassified	Unclassified	Unclassified	Bacillus phage pW4	Firmicutes	Bacillus cereus	Bacillus cereus	DNA	2.79044	2.79045	2.79047	14.6098
OQ436521	Unclassified	Unclassified	Unclassified	Bacillus phage BSG01	Firmicutes	Bacillus cereus	Bacillus cereus ATCC 27348	DNA	2.78249	2.78249	2.78251	14.5681
MW392801	Unclassified	Unclassified	Unclassified	Bacillus phage BCP6	Firmicutes	Bacillus cereus	Bacillus cereus ATCC 27348	DNA	2.7696	2.76961	2.76963	14.5007
MW392802	Unclassified	Unclassified	Unclassified	Bacillus phage BCPST	Firmicutes	Bacillus cereus	Bacillus cereus ATCC 27348	DNA	2.76837	2.76838	2.7684	14.4942
NC_070845	Unclassified	Unclassified	Unclassified	Bacillus phage BCPST	Firmicutes	Bacillus cereus	Bacillus cereus ATCC 27348	DNA	2.76837	2.76838	2.7684	14.4942
DQ222853	Unclassified	Wbetavirus	Wbetavirus	Bacillus phage Gamma	Firmicutes	Bacillus cereus	Bacillus cereus ATCC 4342	DNA	2.76488	2.76488	2.76492	14.476
NC_007458	Unclassified	Wbetavirus	Wbetavirus	Bacillus phage Gamma	Firmicutes	Bacillus cereus	Bacillus cereus	DNA	2.76488	2.76488	2.76492	14.476
KT070866	Unclassified	Unclassified	Unclassified	Bacillus phage PBC4	Firmicutes	Bacillus cereus	Bacillus cereus	DNA	2.74654	2.74654	2.74656	14.3799
NC_070843	Unclassified	Unclassified	Unclassified	Bacillus phage PBC4	Firmicutes	Bacillus cereus	Bacillus cereus	DNA	2.74654	2.74654	2.74656	14.3799
ON366411	Herelleviridae	Unclassified	Bastillevirinae	Bacillus phage vB_BceH_LY2	Firmicutes	Bacillus cereus	Bacillus cereus	DNA	2.73882	2.73883	2.73884	14.3395
OQ259508	Unclassified	Unclassified	Unclassified	Bacillus phage BC-6	Firmicutes	Bacillus cereus	Bacillus cereus	DNA	2.67859	2.67859	2.67862	14.0242
KX227757	Unclassified	Hubeivirus	Hubeivirus	Bacillus phage PfEFR-4	Firmicutes	Bacillus cereus	Bacillus cereus EFR-4	DNA	2.60509	2.6051	2.60513	13.6394
NC_048641	Unclassified	Hubeivirus	Hubeivirus	Bacillus phage PfEFR-4	Firmicutes	Bacillus cereus	Bacillus cereus EFR-4	DNA	2.60509	2.6051	2.60513	13.6394
KX227760	Unclassified	Hubeivirus	Hubeivirus	Bacillus phage PfEFR-5	Firmicutes	Bacillus cereus	Bacillus cereus EFR-5	DNA	2.59749	2.59749	2.59753	13.5996
NC_031055	Unclassified	Hubeivirus	Hubeivirus	Bacillus phage PfEFR-5	Firmicutes	Bacillus cereus	Bacillus cereus EFR-5	DNA	2.59749	2.59749	2.59753	13.5996
OP066531	Unclassified	Unclassified	Unclassified	Bacillus phage B13	Firmicutes	Bacillus cereus	Bacillus cereus VKM B-13	DNA	2.55534	2.55534	2.55538	13.3789
LC597490	Unclassified	Unclassified	Unclassified	Bacillus phage vB_BceM_WH1	Firmicutes	Bacillus cereus	Bacillus cereus	DNA	2.50708	2.50708	2.50709	13.1261
MG584725	Unclassified	Unclassified	Unclassified	Bacillus phage BVE2	Firmicutes	Bacillus cereus	Bacillus cereus N1	DNA	2.46241	2.46242	2.46249	12.8926
NC_004821	Unclassified	Unclassified	Unclassified	Bacillus phage phBC6A52	Firmicutes	Bacillus cereus	Bacillus cereus	DNA	2.35756	2.35756	2.35759	12.3434
OQ870554	Unclassified	Unclassified	Unclassified	Bacillus phage PSYJ-YH	Firmicutes	Bacillus cereus	Bacillus cereus	DNA	2.29512	2.29513	2.29515	12.0165
MW084976	Unclassified	Unclassified	Unclassified	Bacillus phage Kirov	Firmicutes	Bacillus cereus	Bacillus cereus	DNA	2.24788	2.24789	2.24789	11.7691
NC_071041	Unclassified	Unclassified	Unclassified	Bacillus phage Kirov	Firmicutes	Bacillus cereus	Bacillus cereus	DNA	2.24788	2.24789	2.24789	11.7691
OQ259509	Unclassified	Unclassified	Unclassified	Bacillus phage BC-7	Firmicutes	Bacillus cereus	Bacillus cereus	DNA	2.23232	2.23232	2.23234	11.6877
KT070867	Unclassified	Unclassified	Unclassified	Bacillus phage PBC2	Firmicutes	Bacillus cereus	Bacillus cereus	DNA	2.13588	2.13588	2.13589	11.1827
NC_071040	Unclassified	Unclassified	Unclassified	Bacillus phage PBC2	Firmicutes	Bacillus cereus	Bacillus cereus	DNA	2.13588	2.13588	2.13589	11.1827
MF418016	Unclassified	Unclassified	Unclassified	Bacillus phage vB_BceM-HSE3	Firmicutes	Bacillus cereus	Bacillus cereus	DNA	2.00077	2.00078	2.00079	10.4753
MT254578	Unclassified	Unclassified	Unclassified	Bacillus phage Izhevsk	Firmicutes	Bacillus cereus	Bacillus cereus VKM B-370	DNA	1.84893	1.84893	1.84894	9.68031
NC_071045	Unclassified	Unclassified	Unclassified	Bacillus phage Izhevsk	Firmicutes	Bacillus cereus	Bacillus cereus VKM B-370	DNA	1.84893	1.84893	1.84894	9.68031
KF554508	Herelleviridae	Siminovitchvirus	Siminovitchvirus	Bacillus phage CP-51	Firmicutes	Bacillus cereus	Bacillus cereus HER1399	DNA	1.83329	1.83329	1.8333	9.5984
NC_025423	Herelleviridae	Siminovitchvirus	Siminovitchvirus	Bacillus phage CP-51	Firmicutes	Bacillus cereus	Bacillus cereus HER1399	DNA	1.83329	1.83329	1.8333	9.5984
MK284528	Salasmaviridae	Hemphillvirus	Hemphillvirus	Bacillus phage DK3	Firmicutes	Bacillus cereus	Bacillus cereus	DNA	1.66015	1.66016	1.66019	8.69208
NC_049969	Salasmaviridae	Hemphillvirus	Hemphillvirus	Bacillus phage DK3	Firmicutes	Bacillus cereus	Bacillus cereus	DNA	1.66015	1.66016	1.66019	8.69208
ON366412	Salasmaviridae	Unclassified	Northropvirinae	Bacillus phage vB_BceP_LY3	Firmicutes	Bacillus cereus	Bacillus cereus	DNA	1.62448	1.62448	1.6245	8.50524
MK284527	Salasmaviridae	Hemphillvirus	Hemphillvirus	Bacillus phage DK2	Firmicutes	Bacillus cereus	Bacillus cereus	DNA	1.5973	1.59731	1.59733	8.363
NC_049968	Salasmaviridae	Hemphillvirus	Hemphillvirus	Bacillus phage DK2	Firmicutes	Bacillus cereus	Bacillus cereus	DNA	1.5973	1.59731	1.59733	8.363
MW012634	Salasmaviridae	Huangshavirus	Huangshavirus	Bacillus phage DLc1	Firmicutes	Bacillus cereus	Bacillus cereus 1582-3B	DNA	1.58549	1.5855	1.58552	8.30116
NC_055908	Salasmaviridae	Huangshavirus	Huangshavirus	Bacillus phage DLc1	Firmicutes	Bacillus cereus	Bacillus cereus 1582-3B	DNA	1.58549	1.5855	1.58552	8.30116
MK284526	Salasmaviridae	Hemphillvirus	Hemphillvirus	Bacillus phage DK1	Firmicutes	Bacillus cereus	Bacillus cereus	DNA	1.54157	1.54158	1.54161	8.07124
NC_049967	Salasmaviridae	Hemphillvirus	Hemphillvirus	Bacillus phage DK1	Firmicutes	Bacillus cereus	Bacillus cereus	DNA	1.54157	1.54158	1.54161	8.07124
MZ384014	Salasmaviridae	Hemphillvirus	Hemphillvirus	Bacillus phage DLn1	Firmicutes	Bacillus cereus	Bacillus cereus	DNA	1.50912	1.50913	1.50916	7.90136
MK288021	Unclassified	Unclassified	Unclassified	Bacillus phage pW2	Firmicutes	Bacillus cereus	Bacillus cereus	DNA	1.46613	1.46613	1.46614	7.67611
NC_071043	Unclassified	Unclassified	Unclassified	Bacillus phage pW2	Firmicutes	Bacillus cereus	Bacillus cereus	DNA	1.46613	1.46613	1.46614	7.67611
OQ187816	Salasmaviridae	Hemphillvirus	Hemphillvirus	Bacillus phage BC-5	Firmicutes	Bacillus cereus	Bacillus cereus	DNA	1.45839	1.4584	1.45842	7.63572
KJ010547	Herelleviridae	Agatevirus	Agatevirus	Bacillus phage Bp8p-C	Firmicutes	Bacillus pumilus	Bacillus pumilus GR8	DNA	3.7968	3.7968	3.79682	19.8786
NC_029121	Herelleviridae	Agatevirus	Agatevirus	Bacillus phage Bp8p-C	Firmicutes	Bacillus pumilus	Bacillus pumilus GR8	DNA	3.7968	3.7968	3.79682	19.8786
KJ010548	Herelleviridae	Agatevirus	Agatevirus	Bacillus phage Bp8p-T	Firmicutes	Bacillus pumilus	Bacillus pumilus GR8	DNA	3.79675	3.79675	3.79677	19.8784
NC_047744	Herelleviridae	Agatevirus	Agatevirus	Bacillus phage Bp8p-T	Firmicutes	Bacillus pumilus	Bacillus pumilus GR8	DNA	3.79675	3.79675	3.79677	19.8784
KM051843	Herelleviridae	Agatevirus	Agatevirus	Bacillus phage Bobb	Firmicutes	Bacillus pumilus	Bacillus pumilus SAFR32	DNA	3.73719	3.73719	3.73721	19.5665
NC_024792	Herelleviridae	Agatevirus	Agatevirus	Bacillus phage Bobb	Firmicutes	Bacillus pumilus	Bacillus pumilus SAFR32	DNA	3.73719	3.73719	3.73721	19.5665
JX238501	Herelleviridae	Agatevirus	Agatevirus	Bacillus phage phiAGATE	Firmicutes	Bacillus pumilus	Bacillus pumilus GL1	DNA	3.65113	3.65113	3.65115	19.116
NC_020081	Herelleviridae	Agatevirus	Agatevirus	Bacillus phage phiAGATE	Firmicutes	Bacillus pumilus	Bacillus pumilus GL1	DNA	3.65113	3.65113	3.65115	19.116
KC847113	Unclassified	Unclassified	Unclassified	Bacillus phage PBP180	Firmicutes	Bacillus pumilus	Bacillus pumilus strain CCTCC AB94180	DNA	3.51711	3.51709	3.51719	18.4146
KF669651	Unclassified	Andromedavirus	Andromedavirus	Bacillus phage Glittering	Firmicutes	Bacillus pumilus	Bacillus pumilus BL-8	DNA	2.99111	2.99111	2.99115	15.6605
NC_022766	Unclassified	Andromedavirus	Andromedavirus	Bacillus phage Glittering	Firmicutes	Bacillus pumilus	Bacillus pumilus BL-8	DNA	2.99111	2.99111	2.99115	15.6605
MT514532	Unclassified	Andromedavirus	Andromedavirus	Bacillus phage Bolokhovo	Firmicutes	Bacillus pumilus	Bacillus pumilus	DNA	2.98492	2.98492	2.98497	15.6281
MN524845	Salasmaviridae	Bundooravirus	Bundooravirus	Bacillus phage vB_Bpu_PumA2	Firmicutes	Bacillus pumilus	Bacillus pumilus	DNA	2.96852	2.96854	2.96861	15.5425
NC_049972	Salasmaviridae	Bundooravirus	Bundooravirus	Bacillus phage vB_Bpu_PumA2	Firmicutes	Bacillus pumilus	Bacillus pumilus	DNA	2.96852	2.96854	2.96861	15.5425
KC330684	Unclassified	Andromedavirus	Andromedavirus	Bacillus phage Andromeda	Firmicutes	Bacillus pumilus	Bacillus pumilus BL8	DNA	2.96596	2.96595	2.966	15.5288
NC_020478	Unclassified	Andromedavirus	Andromedavirus	Bacillus phage Andromeda	Firmicutes	Bacillus pumilus	Bacillus pumilus BL8	DNA	2.96596	2.96595	2.966	15.5288
KC330681	Unclassified	Andromedavirus	Andromedavirus	Bacillus phage Gemini	Firmicutes	Bacillus pumilus	Bacillus pumilus BL8	DNA	2.96382	2.96382	2.96386	15.5176
KC330679	Unclassified	Andromedavirus	Andromedavirus	Bacillus phage Curly	Firmicutes	Bacillus pumilus	Bacillus pumilus BL8	DNA	2.96206	2.96206	2.96211	15.5084
NC_020479	Unclassified	Andromedavirus	Andromedavirus	Bacillus phage Curly	Firmicutes	Bacillus pumilus	Bacillus pumilus BL8	DNA	2.96206	2.96206	2.96211	15.5084
MT422786	Unclassified	Andromedavirus	Andromedavirus	Bacillus phage Novomoskovsk	Firmicutes	Bacillus pumilus	Bacillus pumilus	DNA	2.85436	2.85436	2.8544	14.9445
KC330682	Unclassified	Andromedavirus	Andromedavirus	Bacillus phage Taylor	Firmicutes	Bacillus pumilus	Bacillus pumilus BL8	DNA	2.80449	2.8045	2.80453	14.6834
NC_041858	Unclassified	Andromedavirus	Andromedavirus	Bacillus phage Taylor	Firmicutes	Bacillus pumilus	Bacillus pumilus BL8	DNA	2.80449	2.8045	2.80453	14.6834
KC330683	Unclassified	Andromedavirus	Andromedavirus	Bacillus phage Finn	Firmicutes	Bacillus pumilus	Bacillus pumilus BL8	DNA	2.80297	2.80298	2.80301	14.6755
NC_020480	Unclassified	Andromedavirus	Andromedavirus	Bacillus phage Finn	Firmicutes	Bacillus pumilus	Bacillus pumilus BL8	DNA	2.80297	2.80298	2.80301	14.6755
KC330680	Unclassified	Andromedavirus	Andromedavirus	Bacillus phage Eoghan	Firmicutes	Bacillus pumilus	Bacillus pumilus BL8	DNA	2.79227	2.79227	2.79231	14.6194
NC_020477	Unclassified	Andromedavirus	Andromedavirus	Bacillus phage Eoghan	Firmicutes	Bacillus pumilus	Bacillus pumilus BL8	DNA	2.79227	2.79227	2.79231	14.6194
KU836751	Unclassified	Andromedavirus	Andromedavirus	Bacillus phage Leo2	Firmicutes	Bacillus pumilus	Bacillus pumilus	DNA	2.78252	2.78252	2.78256	14.5684
KF669648	Unclassified	Andromedavirus	Andromedavirus	Bacillus phage Blastoid	Firmicutes	Bacillus pumilus	Bacillus pumilus BL-8	DNA	2.76244	2.76244	2.76248	14.4632
NC_022773	Unclassified	Andromedavirus	Andromedavirus	Bacillus phage Blastoid	Firmicutes	Bacillus pumilus	Bacillus pumilus BL-8	DNA	2.76244	2.76244	2.76248	14.4632
KF669659	Unclassified	Andromedavirus	Andromedavirus	Bacillus phage Riggi	Firmicutes	Bacillus pumilus	Bacillus pumilus BL-8	DNA	2.68681	2.68682	2.68685	14.0673
NC_022765	Unclassified	Andromedavirus	Andromedavirus	Bacillus phage Riggi	Firmicutes	Bacillus pumilus	Bacillus pumilus BL-8	DNA	2.68681	2.68682	2.68685	14.0673
CP027117	Unclassified	Jenstvirus	Jenstvirus	Bacillus phage EZ-2018a	Firmicutes	Bacillus pumilus	Bacillus pumilus strain 145	DNA	2.64422	2.64421	2.64422	13.8441
MN524844	Salasmaviridae	Bundooravirus	Bundooravirus	Bacillus phage vB_Bpu_PumA1	Firmicutes	Bacillus pumilus	Bacillus pumilus	DNA	2.51273	2.51274	2.51281	13.1561
NC_049971	Salasmaviridae	Bundooravirus	Bundooravirus	Bacillus phage vB_Bpu_PumA1	Firmicutes	Bacillus pumilus	Bacillus pumilus	DNA	2.51273	2.51274	2.51281	13.1561
KT895374	Unclassified	Takahashivirus	Takahashivirus	Bacillus phage vB_BpuM-BpSp	Firmicutes	Bacillus pumilus	Bacillus pumilus	DNA	0.76809	0.76809	0.768091	4.02142
OR208547	Unclassified	Unclassified	Unclassified	Bacillus phage phi18-2	Firmicutes	Bacillus subtilis	Bacillus subtilis 18	DNA	9.5925	9.59248	9.59271	50.2236
AB711120	Unclassified	Pemunavirus	Pemunavirus	Bacillus phage PM1	Firmicutes	Bacillus subtilis	Bacillus subtilis subsp. natto	DNA	5.37347	5.37345	5.37354	28.1337
NC_020883	Unclassified	Pemunavirus	Pemunavirus	Bacillus phage PM1	Firmicutes	Bacillus subtilis	Bacillus subtilis subsp. natto	DNA	5.37347	5.37345	5.37354	28.1337
HM072038	Unclassified	Spizizenvirus	Spizizenvirus	Bacillus phage phi105	Firmicutes	Bacillus subtilis	Bacillus subtilis BGSC 1L32	DNA	4.62129	4.62127	4.62134	24.1955
NC_048631	Unclassified	Spizizenvirus	Spizizenvirus	Bacillus phage phi105	Firmicutes	Bacillus subtilis	Bacillus subtilis BGSC 1L32	DNA	4.62129	4.62127	4.62134	24.1955
OM728296	Herelleviridae	Unclassified	Spounavirinae	Bacillus phage vB_BsuM-Goe26	Firmicutes	Bacillus subtilis	Bacillus subtilis	DNA	4.01628	4.01628	4.0163	21.0277
OM240927	Salasmaviridae	Salasvirus	Salasvirus	Bacillus phage vB_BsuP-Goe18	Firmicutes	Bacillus subtilis	Bacillus subtilis	DNA	3.89187	3.89187	3.892	20.377
OM240926	Salasmaviridae	Salasvirus	Salasvirus	Bacillus phage vB_BsuP-Goe15	Firmicutes	Bacillus subtilis	Bacillus subtilis	DNA	3.83688	3.83688	3.837	20.089
OM240928	Salasmaviridae	Salasvirus	Salasvirus	Bacillus phage vB_BsuP-Goe22	Firmicutes	Bacillus subtilis	Bacillus subtilis	DNA	3.78367	3.78367	3.78378	19.8104
EU771092	Salasmaviridae	Salasvirus	Salasvirus	Bacillus phage phi29	Firmicutes	Bacillus subtilis	Bacillus subtilis	DNA	3.77036	3.77035	3.77049	19.7408
NC_011048	Salasmaviridae	Salasvirus	Salasvirus	Bacillus phage phi29	Firmicutes	Bacillus subtilis	Bacillus subtilis	DNA	3.77036	3.77035	3.77049	19.7408
OM240929	Salasmaviridae	Salasvirus	Salasvirus	Bacillus phage vB_BsuP-Goe23	Firmicutes	Bacillus subtilis	Bacillus subtilis	DNA	3.76519	3.76518	3.7653	19.7136
MW354668	Salasmaviridae	Salasvirus	Salasvirus	Bacillus phage BSTP4	Firmicutes	Bacillus subtilis	Bacillus subtilis KCCM12150	DNA	3.75033	3.75032	3.75045	19.6359
MH707427	Unclassified	Unclassified	Unclassified	Bacillus phage BSP4	Firmicutes	Bacillus subtilis	Bacillus subtilis KACC 10114	DNA	3.7502	3.75019	3.75032	19.6352
MH707426	Unclassified	Unclassified	Unclassified	Bacillus phage BSP2	Firmicutes	Bacillus subtilis	Bacillus subtilis KACC 10114	DNA	3.75013	3.75013	3.75026	19.6348
MW354670	Salasmaviridae	Salasvirus	Salasvirus	Bacillus phage BSTP6	Firmicutes	Bacillus subtilis	Bacillus subtilis KCCM12150	DNA	3.67636	3.67635	3.67647	19.2486
NC_001423	Salasmaviridae	Salasvirus	Salasvirus	Bacillus phage PZA	Firmicutes	Bacillus subtilis	Bacillus subtilis	DNA	3.60942	3.60941	3.60952	18.898
PZACG	Salasmaviridae	Salasvirus	Salasvirus	Bacillus phage PZA	Firmicutes	Bacillus subtilis	Bacillus subtilis	DNA	3.60942	3.60941	3.60952	18.898
MW354677	Unclassified	Unclassified	Unclassified	Bacillus phage BSTP10	Firmicutes	Bacillus subtilis	Bacillus subtilis KCCM12150	DNA	3.34536	3.34536	3.3454	17.5152
MW354669	Unclassified	Unclassified	Unclassified	Bacillus phage BSTP5	Firmicutes	Bacillus subtilis	Bacillus subtilis BSC21	DNA	3.34007	3.34007	3.34011	17.4875
MW354676	Unclassified	Unclassified	Unclassified	Bacillus phage BSTP8	Firmicutes	Bacillus subtilis	Bacillus subtilis KCCM12150	DNA	3.34007	3.34007	3.34011	17.4875
MW354678	Unclassified	Unclassified	Unclassified	Bacillus phage BSTP12	Firmicutes	Bacillus subtilis	Bacillus subtilis BSC16	DNA	3.33827	3.33827	3.33831	17.4781
MH707435	Unclassified	Unclassified	Unclassified	Bacillus phage BSP21	Firmicutes	Bacillus subtilis	Bacillus subtilis KACC 17797	DNA	3.33587	3.33587	3.33589	17.4654
MH707434	Unclassified	Unclassified	Unclassified	Bacillus phage BSP19	Firmicutes	Bacillus subtilis	Bacillus subtilis KACC 17797	DNA	3.33061	3.33061	3.33066	17.438
MH707430	Unclassified	Unclassified	Unclassified	Bacillus phage BSP7	Firmicutes	Bacillus subtilis	Bacillus subtilis ATCC 21336	DNA	3.31981	3.31981	3.31985	17.3814
AB930182	Herelleviridae	Nitunavirus	Nitunavirus	Bacillus phage SPG24	Firmicutes	Bacillus subtilis	Bacillus subtilis G24	DNA	3.29521	3.29521	3.29523	17.2525
NC_030903	Herelleviridae	Nitunavirus	Nitunavirus	Bacillus phage SPG24	Firmicutes	Bacillus subtilis	Bacillus subtilis G24	DNA	3.29521	3.29521	3.29523	17.2525
MH707432	Unclassified	Unclassified	Unclassified	Bacillus phage BSP15	Firmicutes	Bacillus subtilis	Bacillus subtilis KACC 17797	DNA	3.2869	3.2869	3.28692	17.209
KF669652	Herelleviridae	Nitunavirus	Nitunavirus	Bacillus phage Grass	Firmicutes	Bacillus subtilis	Bacillus subtilis	DNA	3.27677	3.27677	3.27679	17.156
NC_022771	Herelleviridae	Nitunavirus	Nitunavirus	Bacillus phage Grass	Firmicutes	Bacillus subtilis	Bacillus subtilis	DNA	3.27677	3.27677	3.27679	17.156
MH707433	Unclassified	Unclassified	Unclassified	Bacillus phage BSP18	Firmicutes	Bacillus subtilis	Bacillus subtilis KACC 17797	DNA	3.27405	3.27405	3.27407	17.1417
AP013029	Herelleviridae	Nitunavirus	Nitunavirus	Bacillus phage phiNIT1	Firmicutes	Bacillus subtilis	Bacillus subtilis (natto)	DNA	3.27377	3.27377	3.27378	17.1402
NC_021856	Herelleviridae	Nitunavirus	Nitunavirus	Bacillus phage phiNIT1	Firmicutes	Bacillus subtilis	Bacillus subtilis (natto)	DNA	3.27377	3.27377	3.27378	17.1402
MG000860	Herelleviridae	Nitunavirus	Nitunavirus	Bacillus phage BSP9	Firmicutes	Bacillus subtilis	Bacillus subtilis ATCC 15245	DNA	3.25985	3.25985	3.25987	17.0674
MW354667	Herelleviridae	Nitunavirus	Nitunavirus	Bacillus phage BSTP3	Firmicutes	Bacillus subtilis	Bacillus subtilis KCCM12511	DNA	3.25717	3.25717	3.25719	17.0533
MF422185	Herelleviridae	Nitunavirus	Nitunavirus	Bacillus phage BSP10	Firmicutes	Bacillus subtilis	Bacillus subtilis ATCC 15245	DNA	3.25623	3.25622	3.25624	17.0484
OM728301	Herelleviridae	Grisebachstrassevirus	Grisebachstrassevirus	Bacillus phage vB_BsuM-Goe20	Firmicutes	Bacillus subtilis	Bacillus subtilis	DNA	3.21098	3.21098	3.21099	16.8115
KY368640	Herelleviridae	Grisebachstrassevirus	Grisebachstrassevirus	Bacillus phage vB_BsuM-Goe3	Firmicutes	Bacillus subtilis	Bacillus subtilis Goe3	DNA	3.20719	3.20718	3.2072	16.7916
NC_048652	Herelleviridae	Grisebachstrassevirus	Grisebachstrassevirus	Bacillus phage vB_BsuM-Goe3	Firmicutes	Bacillus subtilis	Bacillus subtilis Goe3	DNA	3.20719	3.20718	3.2072	16.7916
OM728302	Herelleviridae	Grisebachstrassevirus	Grisebachstrassevirus	Bacillus phage vB_BsuM-Goe24	Firmicutes	Bacillus subtilis	Bacillus subtilis	DNA	3.20374	3.20374	3.20375	16.7736
OM728300	Herelleviridae	Grisebachstrassevirus	Grisebachstrassevirus	Bacillus phage vB_BsuM-Goe17	Firmicutes	Bacillus subtilis	Bacillus subtilis	DNA	3.19517	3.19517	3.19518	16.7287
MH707431	Unclassified	Unclassified	Unclassified	Bacillus phage BSP14	Firmicutes	Bacillus subtilis	Bacillus subtilis ATCC 14593	DNA	3.1913	3.1913	3.19131	16.7084
OM728304	Herelleviridae	Grisebachstrassevirus	Grisebachstrassevirus	Bacillus phage vB_BsuM-Goe27	Firmicutes	Bacillus subtilis	Bacillus subtilis	DNA	3.19082	3.19082	3.19084	16.7059
ON042750	Salasmaviridae	Unclassified	Picovirinae	Bacillus phage Chedec 11	Firmicutes	Bacillus subtilis	Bacillus subtilis	DNA	3.18575	3.18577	3.18584	16.6798
MH707429	Unclassified	Unclassified	Unclassified	Bacillus phage BSP12	Firmicutes	Bacillus subtilis	Bacillus subtilis ATCC 21336	DNA	3.16807	3.16807	3.16808	16.5868
OM728303	Herelleviridae	Grisebachstrassevirus	Grisebachstrassevirus	Bacillus phage vB_BsuM-Goe25	Firmicutes	Bacillus subtilis	Bacillus subtilis	DNA	3.14879	3.14879	3.1488	16.4859
MH707436	Unclassified	Unclassified	Unclassified	Bacillus phage BSP36	Firmicutes	Bacillus subtilis	Bacillus subtilis KCCM 11780	DNA	3.05482	3.05482	3.05483	15.9939
MH606185	Herelleviridae	Jeonjuvirus	Jeonjuvirus	Bacillus phage BSP38	Firmicutes	Bacillus subtilis	Bacillus subtilis KCCM 12052	DNA	3.03716	3.03716	3.03717	15.9014
NC_048726	Herelleviridae	Jeonjuvirus	Jeonjuvirus	Bacillus phage BSP38	Firmicutes	Bacillus subtilis	Bacillus subtilis KCCM 12052	DNA	3.03716	3.03716	3.03717	15.9014
NC_004165	Salasmaviridae	Beecentumtrevirus	Beecentumtrevirus	Bacillus phage B103	Firmicutes	Bacillus subtilis	Bacillus subtilis	DNA	2.94686	2.94688	2.94695	15.4291
KU831549	Salasmaviridae	Beecentumtrevirus	Beecentumtrevirus	Bacillus phage vB_BsuP-Goe1	Firmicutes	Bacillus subtilis	Bacillus subtilis	DNA	2.93814	2.93814	2.93822	15.3833
NC_049975	Salasmaviridae	Beecentumtrevirus	Beecentumtrevirus	Bacillus phage vB_BsuP-Goe1	Firmicutes	Bacillus subtilis	Bacillus subtilis	DNA	2.93814	2.93814	2.93822	15.3833
MH707428	Unclassified	Unclassified	Unclassified	Bacillus phage BSP11	Firmicutes	Bacillus subtilis	Bacillus subtilis ATCC 33677	DNA	2.83483	2.83484	2.83491	14.8425
OQ921345	Unclassified	Spbetavirus	Spbetavirus	Bacillus phage SPbetaL5	Firmicutes	Bacillus subtilis	Bacillus subtilis BEST7003	DNA	2.15001	2.15001	2.15002	11.2567
MT366948	Unclassified	Spbetavirus	Spbetavirus	Bacillus phage Hyb3phi3Ts-SPbeta	Firmicutes	Bacillus subtilis	Bacillus subtilis subsp. subtilis str. 168	DNA	2.13768	2.13768	2.13769	11.1921
MT366947	Unclassified	Spbetavirus	Spbetavirus	Bacillus phage Hyb2phi3Ts-SPbeta	Firmicutes	Bacillus subtilis	Bacillus subtilis subsp. subtilis str. 168	DNA	2.13363	2.13363	2.13364	11.1709
MT366945	Unclassified	Spbetavirus	Spbetavirus	Bacillus phage phi3Ts	Firmicutes	Bacillus subtilis	Bacillus subtilis subsp. subtilis str. 168	DNA	2.11992	2.11992	2.11993	11.0991
OL580764	Unclassified	Spbetavirus	Spbetavirus	Bacillus phage vB_BsuS-Goe14	Firmicutes	Bacillus subtilis	Bacillus subtilis	DNA	2.11889	2.11889	2.1189	11.0937
KY030782	Unclassified	Spbetavirus	Spbetavirus	Bacillus phage phi3T	Firmicutes	Bacillus subtilis	Bacillus subtilis str. 168	DNA	2.11879	2.11879	2.1188	11.0932
MT366946	Unclassified	Spbetavirus	Spbetavirus	Bacillus phage Hyb1phi3Ts-SPbeta	Firmicutes	Bacillus subtilis	Bacillus subtilis subsp. subtilis str. 168	DNA	2.09935	2.09935	2.09936	10.9914
OQ921346	Unclassified	Spbetavirus	Spbetavirus	Bacillus phage SPbetaL6	Firmicutes	Bacillus subtilis	Bacillus subtilis BEST7003	DNA	2.05002	2.05002	2.05003	10.7331
OQ921347	Unclassified	Spbetavirus	Spbetavirus	Bacillus phage SPbetaL7	Firmicutes	Bacillus subtilis	Bacillus subtilis BEST7003	DNA	2.04496	2.04496	2.04497	10.7066
OQ921341	Unclassified	Spbetavirus	Spbetavirus	Bacillus phage SPbetaL1	Firmicutes	Bacillus subtilis	Bacillus subtilis BEST7003	DNA	2.04369	2.04369	2.0437	10.7
OQ921348	Unclassified	Spbetavirus	Spbetavirus	Bacillus phage SPbetaL8	Firmicutes	Bacillus subtilis	Bacillus subtilis BEST7003	DNA	2.03283	2.03283	2.03284	10.6431
ON107264	Unclassified	Spbetavirus	Spbetavirus	Bacillus phage BUCT083	Firmicutes	Bacillus subtilis	Bacillus subtilis subsp. subtilis str. 168	DNA	2.02065	2.02066	2.02066	10.5794
OQ921344	Unclassified	Spbetavirus	Spbetavirus	Bacillus phage SPbetaL4	Firmicutes	Bacillus subtilis	Bacillus subtilis BEST7003	DNA	2.01593	2.01593	2.01594	10.5547
MZ969646	Unclassified	Spbetavirus	Spbetavirus	Bacillus phage BUCT082	Firmicutes	Bacillus subtilis	Bacillus subtilis	DNA	1.99334	1.99335	1.99335	10.4364
OQ921343	Unclassified	Spbetavirus	Spbetavirus	Bacillus phage SPbetaL3	Firmicutes	Bacillus subtilis	Bacillus subtilis BEST7003	DNA	1.98563	1.98563	1.98564	10.396
NC_001884	Unclassified	Spbetavirus	Spbetavirus	Bacillus phage SPBc2	Firmicutes	Bacillus subtilis	Bacillus subtilis	DNA	1.96033	1.96033	1.96034	10.2636
OQ921342	Unclassified	Spbetavirus	Spbetavirus	Bacillus phage SPbetaL2	Firmicutes	Bacillus subtilis	Bacillus subtilis BEST7003	DNA	1.95934	1.95934	1.95934	10.2584
NC_071050	Unclassified	Unclassified	Unclassified	Bacillus phage vB_BsuS_PJN02	Firmicutes	Bacillus subtilis	Bacillus subtilis	DNA	1.89789	1.8979	1.8979	9.93666
OM634653	Unclassified	Unclassified	Unclassified	Bacillus phage vB_BsuS_PJN02	Firmicutes	Bacillus subtilis	Bacillus subtilis	DNA	1.89789	1.8979	1.8979	9.93666
OQ921336	Herelleviridae	Okubovirus	Okubovirus	Bacillus phage SPO1L1	Firmicutes	Bacillus subtilis	Bacillus subtilis BEST7003	DNA	1.84405	1.84404	1.84405	9.6547
OQ921337	Herelleviridae	Okubovirus	Okubovirus	Bacillus phage SPO1L2	Firmicutes	Bacillus subtilis	Bacillus subtilis BEST7003	DNA	1.84403	1.84403	1.84404	9.65463
OM728298	Herelleviridae	Okubovirus	Okubovirus	Bacillus phage vB_BsuM-Goe16	Firmicutes	Bacillus subtilis	Bacillus subtilis	DNA	1.83387	1.83387	1.83388	9.60144
MZ751040	Herelleviridae	Okubovirus	Okubovirus	Bacillus phage phi18	Firmicutes	Bacillus subtilis	Bacillus subtilis subsp. subtilis str. 168	DNA	1.82419	1.82419	1.8242	9.55076
KY368639	Herelleviridae	Okubovirus	Okubovirus	Bacillus phage vB_BsuM-Goe2	Firmicutes	Bacillus subtilis	Bacillus subtilis Goe2	DNA	1.75926	1.75926	1.75926	9.2108
MW001214	Herelleviridae	Okubovirus	Okubovirus	Bacillus phage SP8	Firmicutes	Bacillus subtilis	Bacillus subtilis Marburg strain	DNA	1.75723	1.75723	1.75723	9.20018
OQ921340	Herelleviridae	Okubovirus	Okubovirus	Bacillus phage SPO1L5	Firmicutes	Bacillus subtilis	Bacillus subtilis BEST7003	DNA	1.74532	1.74532	1.74532	9.13782
OQ921338	Herelleviridae	Okubovirus	Okubovirus	Bacillus phage SPO1L3	Firmicutes	Bacillus subtilis	Bacillus subtilis BEST7003	DNA	1.74124	1.74124	1.74124	9.11643
KF669649	Herelleviridae	Okubovirus	Okubovirus	Bacillus phage CampHawk	Firmicutes	Bacillus subtilis	Bacillus subtilis	DNA	1.73127	1.73127	1.73128	9.06427
NC_022761	Herelleviridae	Okubovirus	Okubovirus	Bacillus phage CampHawk	Firmicutes	Bacillus subtilis	Bacillus subtilis	DNA	1.73127	1.73127	1.73128	9.06427
OM728299	Herelleviridae	Okubovirus	Okubovirus	Bacillus phage vB_BsuM-Goe19	Firmicutes	Bacillus subtilis	Bacillus subtilis	DNA	1.71579	1.71579	1.7158	8.98323
OQ921339	Herelleviridae	Okubovirus	Okubovirus	Bacillus phage SPO1L4	Firmicutes	Bacillus subtilis	Bacillus subtilis BEST7003	DNA	1.64788	1.64788	1.64789	8.62767
KU878088	Unclassified	Takahashivirus	Takahashivirus	Bacillus phage AR9	Firmicutes	Bacillus subtilis	Bacillus subtilis subsp. subtilis 168	DNA	0.848862	0.848862	0.848863	4.44431
NC_031039	Unclassified	Takahashivirus	Takahashivirus	Bacillus phage AR9	Firmicutes	Bacillus subtilis	Bacillus subtilis subsp. subtilis 168	DNA	0.848862	0.848862	0.848863	4.44431
LC680884	Unclassified	Takahashivirus	Takahashivirus	Bacillus phage PBS1	Firmicutes	Bacillus subtilis	Bacillus subtilis	DNA	0.847955	0.847955	0.847956	4.43956
OM728297	Unclassified	Takahashivirus	Takahashivirus	Bacillus phage vB_BsuM-Goe21	Firmicutes	Bacillus subtilis	Bacillus subtilis	DNA	0.811028	0.811028	0.811029	4.24623
EF583821	Unclassified	Unclassified	Unclassified	Bacillus phage 0305phi8-36	Firmicutes	Bacillus thuringiensis	Bacillus thuringiensis	DNA	4.75181	4.75182	4.75184	24.8787
NC_009760	Unclassified	Unclassified	Unclassified	Bacillus phage 0305phi8-36	Firmicutes	Bacillus thuringiensis	Bacillus thuringiensis	DNA	4.75181	4.75182	4.75184	24.8787
MG784342	Unclassified	Carmenvirus	Carmenvirus	Bacillus phage Carmen17	Firmicutes	Bacillus thuringiensis	Bacillus thuringiensis	DNA	4.06504	4.06504	4.0651	21.2833
NC_048698	Unclassified	Carmenvirus	Carmenvirus	Bacillus phage Carmen17	Firmicutes	Bacillus thuringiensis	Bacillus thuringiensis	DNA	4.06504	4.06504	4.0651	21.2833
KX190834	Unclassified	Lwoffvirus	Lwoffvirus	Bacillus phage BMBtpLA3	Firmicutes	Bacillus thuringiensis	Bacillus thuringiensis BGSC 4AE1	DNA	3.79564	3.79564	3.79569	19.8727
JX887877	Unclassified	Lwoffvirus	Lwoffvirus	Bacillus phage vB_BtS_BMBtp2	Firmicutes	Bacillus thuringiensis	Bacillus thuringiensis subsp. tenebrionis YBT-1765	DNA	3.71764	3.71764	3.7177	19.4644
NC_019912	Unclassified	Lwoffvirus	Lwoffvirus	Bacillus phage vB_BtS_BMBtp2	Firmicutes	Bacillus thuringiensis	Bacillus thuringiensis subsp. tenebrionis YBT-1765	DNA	3.71764	3.71764	3.7177	19.4644
OL964058	Herelleviridae	Caeruleovirus	Caeruleovirus	Bacillus phage vB_BtM_BMBsp2	Firmicutes	Bacillus thuringiensis	Bacillus thuringiensis	DNA	3.68322	3.68322	3.68324	19.284
KF296717	Unclassified	Lwoffvirus	Lwoffvirus	Bacillus phage proCM3	Firmicutes	Bacillus thuringiensis	Bacillus thuringiensis strain YM-03	DNA	3.63464	3.63464	3.63469	19.0298
KX147229	Herelleviridae	Wphvirus	Wphvirus	Bacillus phage Belinda	Firmicutes	Bacillus thuringiensis	Bacillus thuringiensis DSM350	DNA	3.53895	3.53895	3.53897	18.5286
NC_031024	Herelleviridae	Wphvirus	Wphvirus	Bacillus phage Belinda	Firmicutes	Bacillus thuringiensis	Bacillus thuringiensis DSM350	DNA	3.53895	3.53895	3.53897	18.5286
MH538193	Herelleviridae	Wphvirus	Wphvirus	Bacillus phage Saddex	Firmicutes	Bacillus thuringiensis	Bacillus thuringiensis serovar kurstaki	DNA	3.52996	3.52996	3.52998	18.4816
KX156152	Herelleviridae	Wphvirus	Wphvirus	Bacillus phage Smudge	Firmicutes	Bacillus thuringiensis	Bacillus thuringiensis DSM-350	DNA	3.49914	3.49914	3.49915	18.3202
KF669662	Herelleviridae	Bequatrovirus	Bequatrovirus	Bacillus phage Spock	Firmicutes	Bacillus thuringiensis	Bacillus thuringiensis subsp. Kurstaki	DNA	3.45107	3.45107	3.45108	18.0685
NC_022763	Herelleviridae	Bequatrovirus	Bequatrovirus	Bacillus phage Spock	Firmicutes	Bacillus thuringiensis	Bacillus thuringiensis subsp. Kurstaki	DNA	3.45107	3.45107	3.45108	18.0685
KJ489397	Herelleviridae	Bastillevirus	Bastillevirus	Bacillus phage CAM003	Firmicutes	Bacillus thuringiensis	Bacillus thuringiensis	DNA	3.45083	3.45083	3.45085	18.0673
NC_024216	Herelleviridae	Bastillevirus	Bastillevirus	Bacillus phage CAM003	Firmicutes	Bacillus thuringiensis	Bacillus thuringiensis	DNA	3.45083	3.45083	3.45085	18.0673
KF669647	Herelleviridae	Bequatrovirus	Bequatrovirus	Bacillus phage BigBertha	Firmicutes	Bacillus thuringiensis	Bacillus thuringiensis subsp. Kurstaki	DNA	3.43323	3.43323	3.43325	17.9751
NC_022769	Herelleviridae	Bequatrovirus	Bequatrovirus	Bacillus phage BigBertha	Firmicutes	Bacillus thuringiensis	Bacillus thuringiensis subsp. Kurstaki	DNA	3.43323	3.43323	3.43325	17.9751
MK215646	Herelleviridae	Bastillevirus	Bastillevirus	Bacillus phage vB_BthM-Goe5	Firmicutes	Bacillus thuringiensis	Bacillus thuringiensis serovar kurstaki HD-1	DNA	3.39725	3.39725	3.39727	17.7868
NC_073091	Unclassified	Unclassified	Unclassified	Bacillus phage 0105phi7-2	Firmicutes	Bacillus thuringiensis	Bacillus thuringiensis	DNA	3.16556	3.16556	3.16559	16.5738
OQ317942	Unclassified	Unclassified	Unclassified	Bacillus phage 0105phi7-2	Firmicutes	Bacillus thuringiensis	Bacillus thuringiensis	DNA	3.16556	3.16556	3.16559	16.5738
KX190833	Unclassified	Bembunaquatrovirus	Bembunaquatrovirus	Bacillus phage vB_BtS_BMBtp14	Firmicutes	Bacillus thuringiensis	Bacillus thuringiensis BGSC 4AJ1	DNA	3.13165	3.13165	3.13168	16.3962
NC_048640	Unclassified	Bembunaquatrovirus	Bembunaquatrovirus	Bacillus phage vB_BtS_BMBtp14	Firmicutes	Bacillus thuringiensis	Bacillus thuringiensis BGSC 4AJ1	DNA	3.13165	3.13165	3.13168	16.3962
EU874396	Unclassified	Cecivirus	Cecivirus	Bacillus phage IEBH	Firmicutes	Bacillus thuringiensis	Bacillus thuringiensis	DNA	3.10334	3.10334	3.10338	16.2481
NC_011167	Unclassified	Cecivirus	Cecivirus	Bacillus phage IEBH	Firmicutes	Bacillus thuringiensis	Bacillus thuringiensis	DNA	3.10334	3.10334	3.10338	16.2481
KJ024807	Unclassified	Waukeshavirus	Waukeshavirus	Bacillus phage vB_BtS_BMBtp3	Firmicutes	Bacillus thuringiensis	Bacillus thuringiensis serovar tenebrionis strain YBT-1765	DNA	2.8696	2.8696	2.86964	15.0243
NC_028748	Unclassified	Waukeshavirus	Waukeshavirus	Bacillus phage vB_BtS_BMBtp3	Firmicutes	Bacillus thuringiensis	Bacillus thuringiensis serovar tenebrionis strain YBT-1765	DNA	2.8696	2.8696	2.86964	15.0243
KJ920400	Unclassified	Waukeshavirus	Waukeshavirus	Bacillus phage Waukesha92	Firmicutes	Bacillus thuringiensis	Bacillus thuringiensis subsp. Kurstaki	DNA	2.8676	2.8676	2.86763	15.0138
NC_025424	Unclassified	Waukeshavirus	Waukeshavirus	Bacillus phage Waukesha92	Firmicutes	Bacillus thuringiensis	Bacillus thuringiensis subsp. Kurstaki	DNA	2.8676	2.8676	2.86763	15.0138
KT970645	Unclassified	Rockvillevirus	Rockvillevirus	Bacillus phage phi4J1	Firmicutes	Bacillus thuringiensis	Bacillus thuringiensis 4J1	DNA	2.86362	2.86362	2.86366	14.993
NC_029008	Unclassified	Rockvillevirus	Rockvillevirus	Bacillus phage phi4J1	Firmicutes	Bacillus thuringiensis	Bacillus thuringiensis 4J1	DNA	2.86362	2.86362	2.86366	14.993
KT626446	Unclassified	Unclassified	Unclassified	Bacillus phage phi4B1	Firmicutes	Bacillus thuringiensis	Bacillus thuringiensis 4B1	DNA	2.83217	2.83217	2.83221	14.8284
NC_028886	Unclassified	Unclassified	Unclassified	Bacillus phage phi4B1	Firmicutes	Bacillus thuringiensis	Bacillus thuringiensis 4B1	DNA	2.83217	2.83217	2.83221	14.8284
MK759918	Unclassified	Pushchinovirus	Pushchinovirus	Bacillus phage vB_BtS_B83	Firmicutes	Bacillus thuringiensis	Bacillus thuringiensis VKM B-83	DNA	2.77667	2.77667	2.77669	14.5377
NC_048762	Unclassified	Pushchinovirus	Pushchinovirus	Bacillus phage vB_BtS_B83	Firmicutes	Bacillus thuringiensis	Bacillus thuringiensis VKM B-83	DNA	2.77667	2.77667	2.77669	14.5377
KX190832	Unclassified	Unclassified	Unclassified	Bacillus phage vB_BtS_BMBtp13	Firmicutes	Bacillus thuringiensis	Bacillus thuringiensis BGSC 4R1	DNA	2.76907	2.76907	2.76912	14.498
KF296718	Unclassified	Camtrevirus	Camtrevirus	Bacillus phage phiCM3	Firmicutes	Bacillus thuringiensis	Bacillus thuringiensis strain YM-03	DNA	2.66429	2.6643	2.66433	13.9494
NC_023599	Unclassified	Camtrevirus	Camtrevirus	Bacillus phage phiCM3	Firmicutes	Bacillus thuringiensis	Bacillus thuringiensis strain YM-03	DNA	2.66429	2.6643	2.66433	13.9494
MG710484	Unclassified	Camtrevirus	Camtrevirus	Bacillus phage BtiUFT6.51-F	Firmicutes	Bacillus thuringiensis	Bacillus thuringiensis israelensis	DNA	2.66423	2.66423	2.66426	13.949
KT967075	Unclassified	Camtrevirus	Camtrevirus	Bacillus phage phi4I1	Firmicutes	Bacillus thuringiensis	Bacillus thuringiensis 4I1	DNA	2.66197	2.66197	2.66201	13.9372
KX190835	Unclassified	Unclassified	Unclassified	Bacillus phage vB_BtS_BMBtp15	Firmicutes	Bacillus thuringiensis	Bacillus thuringiensis BGSC 4AE1	DNA	2.65535	2.65535	2.6554	13.9026
JN191664	Unclassified	Camtrevirus	Camtrevirus	Bacillus phage BtCS33	Firmicutes	Bacillus thuringiensis	Bacillus thuringiensis	DNA	2.65527	2.65527	2.65531	13.9021
NC_018085	Unclassified	Camtrevirus	Camtrevirus	Bacillus phage BtCS33	Firmicutes	Bacillus thuringiensis	Bacillus thuringiensis	DNA	2.65527	2.65527	2.65531	13.9021
MH458951	Unclassified	Unclassified	Unclassified	Bacillus phage vB_BthS_BMBphi	Firmicutes	Bacillus thuringiensis	Bacillus thuringiensis	DNA	2.64424	2.64424	2.64427	13.8443
JQ062992	Unclassified	Camtrevirus	Camtrevirus	Bacillus phage phIS3501	Firmicutes	Bacillus thuringiensis	Bacillus thuringiensis var. israelensis ATCC 35646	DNA	2.63057	2.63057	2.63061	13.7728
NC_019502	Unclassified	Camtrevirus	Camtrevirus	Bacillus phage phIS3501	Firmicutes	Bacillus thuringiensis	Bacillus thuringiensis var. israelensis ATCC 35646	DNA	2.63057	2.63057	2.63061	13.7728
KT852578	Unclassified	Unclassified	Unclassified	Bacillus phage BMBtp1	Firmicutes	Bacillus thuringiensis	Bacillus thuringiensis YBT-1765	DNA	2.54199	2.542	2.54204	13.3091
KT372714	Unclassified	Unclassified	Unclassified	Bacillus phage vB_BtS_BMBtp16	Firmicutes	Bacillus thuringiensis	Bacillus thuringiensis YBT-1518	DNA	2.45862	2.45862	2.45866	12.8726
MN065183	Unclassified	Unclassified	Unclassified	Bacillus phage vB_BthS-HD29phi	Firmicutes	Bacillus thuringiensis	Bacillus thuringiensis	DNA	2.37718	2.37718	2.37723	12.4462
MT777452	Salasmaviridae	Claudivirus	Claudivirus	Bacillus phage Baseball_field	Firmicutes	Bacillus thuringiensis	Bacillus thuringiensis serovar kurstaki	DNA	1.29918	1.29919	1.29921	6.80214
NC_055905	Salasmaviridae	Claudivirus	Claudivirus	Bacillus phage Baseball_field	Firmicutes	Bacillus thuringiensis	Bacillus thuringiensis serovar kurstaki	DNA	1.29918	1.29919	1.29921	6.80214
MK310228	Salasmaviridae	Claudivirus	Claudivirus	Bacillus phage vB_BthP-HD73phi	Firmicutes	Bacillus thuringiensis	Bacillus thuringiensis HD73	DNA	1.29122	1.29123	1.29124	6.76044
MN078104	Unclassified	Unclassified	Unclassified	Bacteroides phage Barc2635	Bacteroidetes	Bacteroides fragilis	Bacteroides fragilis	DNA	4.54664	4.54664	4.54672	23.8048
OP172677	Unclassified	Unclassified	Unclassified	Bacteroides phage BF702P1	Bacteroidetes	Bacteroides fragilis	Bacteroides fragilis DA702	DNA	4.51554	4.51554	4.51562	23.642
MW314138	Unclassified	Unclassified	Unclassified	Bacteroides phage vB_BfraS_NCTC	Bacteroidetes	Bacteroides fragilis	Bacteroides fragilis NCTC	DNA	4.50382	4.50382	4.50389	23.5806
OQ116603	Unclassified	Unclassified	Unclassified	Bacteroides phage vB_BfrS_UZM3	Bacteroidetes	Bacteroides fragilis	Bacteroides fragilis	DNA	4.49255	4.49255	4.49263	23.5216
OP172678	Unclassified	Unclassified	Unclassified	Bacteroides phage BF766P1	Bacteroidetes	Bacteroides fragilis	Bacteroides fragilis DA766	DNA	4.45123	4.45123	4.45131	23.3053
MW916539	Unclassified	Unclassified	Unclassified	Bacteroides phage GEC_vB_Bfr_VA7	Bacteroidetes	Bacteroides fragilis	Bacteroides fragilis	DNA	4.40174	4.40174	4.40182	23.0462
OP172665	Unclassified	Unclassified	Unclassified	Bacteroides phage BF344P1	Bacteroidetes	Bacteroides fragilis	Bacteroides fragilis BSC344	DNA	4.37574	4.37574	4.37581	22.91
OP172663	Unclassified	Unclassified	Unclassified	Bacteroides phage BF10P2	Bacteroidetes	Bacteroides fragilis	Bacteroides fragilis CSC10	DNA	4.37096	4.37096	4.37103	22.885
HE608841	Unclassified	Unclassified	Unclassified	Bacteroides phage B124-14	Bacteroidetes	Bacteroides fragilis	Bacteroides fragilis	DNA	4.36396	4.36396	4.36403	22.8483
NC_016770	Unclassified	Unclassified	Unclassified	Bacteroides phage B124-14	Bacteroidetes	Bacteroides fragilis	Bacteroides fragilis	DNA	4.36396	4.36396	4.36403	22.8483
MT630433	Unclassified	Unclassified	Unclassified	Bacteroides phage vB_BfrS_23	Bacteroidetes	Bacteroides fragilis	Bacteroides fragilis GB124	DNA	4.35109	4.35109	4.35116	22.7809
FJ008913	Unclassified	Unclassified	Unclassified	Bacteroides phage B40-8	Bacteroidetes	Bacteroides fragilis	Bacteroides fragilis HSP40 (ATCC 51477)	DNA	4.33573	4.33573	4.3358	22.7005
NC_011222	Unclassified	Unclassified	Unclassified	Bacteroides phage B40-8	Bacteroidetes	Bacteroides fragilis	Bacteroides fragilis HSP40 (ATCC 51477)	DNA	4.33573	4.33573	4.3358	22.7005
OP172664	Unclassified	Unclassified	Unclassified	Bacteroides phage BF10P3	Bacteroidetes	Bacteroides fragilis	Bacteroides fragilis CSC10	DNA	4.33444	4.33444	4.33451	22.6938
OP172661	Unclassified	Unclassified	Unclassified	Bacteroides phage BF8P1	Bacteroidetes	Bacteroides fragilis	Bacteroides fragilis TSN8	DNA	4.32945	4.32946	4.32953	22.6677
OP172662	Unclassified	Unclassified	Unclassified	Bacteroides phage BF10P1	Bacteroidetes	Bacteroides fragilis	Bacteroides fragilis CSC10	DNA	4.31896	4.31896	4.31903	22.6127
OP172679	Unclassified	Unclassified	Unclassified	Bacteroides phage BF766P4	Bacteroidetes	Bacteroides fragilis	Bacteroides fragilis DA766	DNA	4.25563	4.25563	4.2557	22.2812
OP172666	Unclassified	Unclassified	Unclassified	Bacteroides phage BF486P1	Bacteroidetes	Bacteroides fragilis	Bacteroides fragilis DA486	DNA	4.23816	4.23816	4.23823	22.1897
OP172674	Unclassified	Unclassified	Unclassified	Bacteroides phage BF695P3	Bacteroidetes	Bacteroides fragilis	Bacteroides fragilis DA695	DNA	4.20812	4.20812	4.20819	22.0324
OP172675	Unclassified	Unclassified	Unclassified	Bacteroides phage BF698P1	Bacteroidetes	Bacteroides fragilis	Bacteroides fragilis DA698	DNA	4.15762	4.15762	4.15768	21.768
OP172676	Unclassified	Unclassified	Unclassified	Bacteroides phage BF698P3	Bacteroidetes	Bacteroides fragilis	Bacteroides fragilis DA698	DNA	4.10632	4.10633	4.10639	21.4994
OP172669	Unclassified	Unclassified	Unclassified	Bacteroides phage BF494P1	Bacteroidetes	Bacteroides fragilis	Bacteroides fragilis DA494	DNA	2.32597	2.32598	2.326	12.178
OP172668	Unclassified	Unclassified	Unclassified	Bacteroides phage BF486P3	Bacteroidetes	Bacteroides fragilis	Bacteroides fragilis DA486	DNA	2.3241	2.3241	2.32413	12.1682
OP172667	Unclassified	Unclassified	Unclassified	Bacteroides phage BF486P2	Bacteroidetes	Bacteroides fragilis	Bacteroides fragilis DA486	DNA	2.3241	2.3241	2.32413	12.1682
OP172672	Unclassified	Unclassified	Unclassified	Bacteroides phage BF503P4	Bacteroidetes	Bacteroides fragilis	Bacteroides fragilis DA503	DNA	2.25228	2.25228	2.2523	11.7921
OP172671	Unclassified	Unclassified	Unclassified	Bacteroides phage BF503P2	Bacteroidetes	Bacteroides fragilis	Bacteroides fragilis DA503	DNA	2.24528	2.24529	2.24531	11.7555
JF344709	Unclassified	Unclassified	Unclassified	Bdellovibrio phage phi1402	Bdellovibrionota	Bdellovibrio bacteriovorus	Bdellovibrio bacteriovorus H-I 109	DNA	6.10923	6.10915	6.10935	31.9861
NC_015721	Unclassified	Unclassified	Unclassified	Bdellovibrio phage phi1402	Bdellovibrionota	Bdellovibrio bacteriovorus	Bdellovibrio bacteriovorus H-I 109	DNA	6.10923	6.10915	6.10935	31.9861
JQ177062	Unclassified	Unclassified	Unclassified	Bdellovibrio phage phi1422	Bdellovibrionota	Bdellovibrio bacteriovorus	Bdellovibrio bacteriovorus	DNA	5.72607	5.72604	5.72617	29.9799
NC_019525	Unclassified	Unclassified	Unclassified	Bdellovibrio phage phi1422	Bdellovibrionota	Bdellovibrio bacteriovorus	Bdellovibrio bacteriovorus	DNA	5.72607	5.72604	5.72617	29.9799
MF663786	Unclassified	Phabquatrovirus	Phabquatrovirus	Bordetella phage vB_BbrM_PHB04	Proteobacteria	Bordetella bronchiseptica	Bordetella bronchiseptica 4715	DNA	13.6237	13.6237	13.6239	71.3292
NC_047861	Unclassified	Phabquatrovirus	Phabquatrovirus	Bordetella phage vB_BbrM_PHB04	Proteobacteria	Bordetella bronchiseptica	Bordetella bronchiseptica 4715	DNA	13.6237	13.6237	13.6239	71.3292
NC_005357	Unclassified	Rauchvirus	Rauchvirus	Bordetella phage BPP-1	Proteobacteria	Bordetella bronchiseptica	Bordetella bronchiseptica	DNA	12.948	12.9478	12.9482	67.7918
KY000220	Mesyanzhinovviridae	Vojvodinavirus	Vojvodinavirus	Bordetella phage FP1	Proteobacteria	Bordetella bronchiseptica	Bordetella bronchiseptica ATCC 10580	DNA	11.0489	11.0488	11.049	57.8479
NC_047878	Mesyanzhinovviridae	Vojvodinavirus	Vojvodinavirus	Bordetella phage FP1	Proteobacteria	Bordetella bronchiseptica	Bordetella bronchiseptica ATCC 10580	DNA	11.0489	11.0488	11.049	57.8479
KY000219	Mesyanzhinovviridae	Vojvodinavirus	Vojvodinavirus	Bordetella phage CN2	Proteobacteria	Bordetella bronchiseptica	Bordetella bronchiseptica ATCC 10580	DNA	11.0237	11.0236	11.0238	57.7162
NC_047877	Mesyanzhinovviridae	Vojvodinavirus	Vojvodinavirus	Bordetella phage CN2	Proteobacteria	Bordetella bronchiseptica	Bordetella bronchiseptica ATCC 10580	DNA	11.0237	11.0236	11.0238	57.7162
MN103401	Unclassified	Unclassified	Unclassified	Bordetella phage vB_BbrS_PHB09	Proteobacteria	Bordetella bronchiseptica	Bordetella bronchiseptica Bb01	DNA	11.0162	11.016	11.0163	57.6771
KY000221	Mesyanzhinovviridae	Vojvodinavirus	Vojvodinavirus	Bordetella phage CN1	Proteobacteria	Bordetella bronchiseptica	Bordetella bronchiseptica ATCC 10580	DNA	10.9269	10.9268	10.927	57.2095
NC_047876	Mesyanzhinovviridae	Vojvodinavirus	Vojvodinavirus	Bordetella phage CN1	Proteobacteria	Bordetella bronchiseptica	Bordetella bronchiseptica ATCC 10580	DNA	10.9269	10.9268	10.927	57.2095
KY000218	Mesyanzhinovviridae	Vojvodinavirus	Vojvodinavirus	Bordetella phage MW2	Proteobacteria	Bordetella bronchiseptica	Bordetella bronchiseptica ATCC 10580	DNA	10.9225	10.9224	10.9226	57.1866
NC_047879	Mesyanzhinovviridae	Vojvodinavirus	Vojvodinavirus	Bordetella phage MW2	Proteobacteria	Bordetella bronchiseptica	Bordetella bronchiseptica ATCC 10580	DNA	10.9225	10.9224	10.9226	57.1866
KX961385	Mesyanzhinovviridae	Vojvodinavirus	Vojvodinavirus	Bordetella phage LK3	Proteobacteria	Bordetella bronchiseptica	Bordetella bronchiseptica ATCC 10580	DNA	10.9174	10.9173	10.9175	57.1598
MK984681	Autographiviridae	Gyeongsanvirus	Gyeongsanvirus	Bordetella phage vB_BbrP_BB8	Proteobacteria	Bordetella bronchiseptica	Bordetella bronchiseptica	DNA	8.05184	8.05177	8.052	42.1571
HM461982	Peduoviridae	Kisquattuordecimvirus	Kisquattuordecimvirus	Burkholderia phage KS14	Proteobacteria	Burkholderia cenocepacia	Burkholderia cenocepacia C6433	DNA	15.2861	15.2859	15.2868	80.0357
NC_015273	Peduoviridae	Kisquattuordecimvirus	Kisquattuordecimvirus	Burkholderia phage KS14	Proteobacteria	Burkholderia cenocepacia	Burkholderia cenocepacia C6433	DNA	15.2861	15.2859	15.2868	80.0357
FJ937737	Unclassified	Lessievirus	Lessievirus	Burkholderia phage BcepIL02	Proteobacteria	Burkholderia cenocepacia	Burkholderia cenocepacia	DNA	15.2786	15.2785	15.2789	79.9943
NC_012743	Unclassified	Lessievirus	Lessievirus	Burkholderia phage BcepIL02	Proteobacteria	Burkholderia cenocepacia	Burkholderia cenocepacia	DNA	15.2786	15.2785	15.2789	79.9943
EF602154	Unclassified	Naesvirus	Naesvirus	Burkholderia phage BcepNY3	Proteobacteria	Burkholderia cenocepacia	Burkholderia cenocepacia HI2424	DNA	15.2737	15.2736	15.2741	79.9692
NC_009604	Unclassified	Naesvirus	Naesvirus	Burkholderia phage BcepNY3	Proteobacteria	Burkholderia cenocepacia	Burkholderia cenocepacia HI2424	DNA	15.2737	15.2736	15.2741	79.9692
NC_005263	Unclassified	Naesvirus	Naesvirus	Burkholderia phage Bcep1	Proteobacteria	Burkholderia cenocepacia	Burkholderia cenocepacia	DNA	15.2728	15.2727	15.2732	79.9646
OM638610	Peduoviridae	Kayeltresvirus	Kayeltresvirus	Burkholderia phage Menos	Proteobacteria	Burkholderia cenocepacia	Burkholderia cenocepacia	DNA	15.1939	15.1937	15.1944	79.5517
ON642070	Peduoviridae	Kisquinquevirus	Kisquinquevirus	Burkholderia phage Carl1	Proteobacteria	Burkholderia cenocepacia	Burkholderia cenocepacia Van1	DNA	15.0859	15.0857	15.0864	78.9862
OM283127	Unclassified	Lessievirus	Lessievirus	Burkholderia phage JC1	Proteobacteria	Burkholderia cenocepacia	Burkholderia cenocepacia Van1	DNA	15.0469	15.0468	15.0472	78.7811
JX104231	Unclassified	Lessievirus	Lessievirus	Burkholderia phage BcepMigl	Proteobacteria	Burkholderia cenocepacia	Burkholderia cenocepacia	DNA	14.9971	14.997	14.9974	78.5204
NC_019917	Unclassified	Lessievirus	Lessievirus	Burkholderia phage BcepMigl	Proteobacteria	Burkholderia cenocepacia	Burkholderia cenocepacia	DNA	14.9971	14.997	14.9974	78.5204
MT701587	Unclassified	Unclassified	Unclassified	Burkholderia phage Magia	Proteobacteria	Burkholderia cenocepacia	Burkholderia cenocepacia	DNA	14.9037	14.9035	14.9041	78.0318
NC_070954	Unclassified	Unclassified	Unclassified	Burkholderia phage Magia	Proteobacteria	Burkholderia cenocepacia	Burkholderia cenocepacia	DNA	14.9037	14.9035	14.9041	78.0318
OM638609	Peduoviridae	Kayeltresvirus	Kayeltresvirus	Burkholderia phage Milagro	Proteobacteria	Burkholderia cenocepacia	Burkholderia cenocepacia	DNA	14.8127	14.8126	14.8132	77.5561
OM638611	Peduoviridae	Kayeltresvirus	Kayeltresvirus	Burkholderia phage Momento	Proteobacteria	Burkholderia cenocepacia	Burkholderia cenocepacia	DNA	14.7632	14.763	14.7637	77.297
OM638608	Peduoviridae	Kayeltresvirus	Kayeltresvirus	Burkholderia phage Musica	Proteobacteria	Burkholderia cenocepacia	Burkholderia cenocepacia	DNA	14.7257	14.7255	14.7261	77.1002
KP966108	Peduoviridae	Aptresvirus	Aptresvirus	Burkholderia phage AP3	Proteobacteria	Burkholderia cenocepacia	Burkholderia cenocepacia 7780	DNA	14.6689	14.6687	14.6694	76.8031
NC_047752	Peduoviridae	Aptresvirus	Aptresvirus	Burkholderia phage AP3	Proteobacteria	Burkholderia cenocepacia	Burkholderia cenocepacia 7780	DNA	14.6689	14.6687	14.6694	76.8031
GU911303	Peduoviridae	Kisquinquevirus	Kisquinquevirus	Burkholderia phage KS5	Proteobacteria	Burkholderia cenocepacia	Burkholderia cenocepacia strain C6433	DNA	14.5961	14.5959	14.5966	76.4218
NC_015265	Peduoviridae	Kisquinquevirus	Kisquinquevirus	Burkholderia phage KS5	Proteobacteria	Burkholderia cenocepacia	Burkholderia cenocepacia strain C6433	DNA	14.5961	14.5959	14.5966	76.4218
NC_011216	Unclassified	Unclassified	Unclassified	Burkholderia phage KS10	Proteobacteria	Burkholderia cenocepacia	Burkholderia cenocepacia	DNA	13.5034	13.5032	13.5039	70.7008
JN564907	Casjensviridae	Ahduovirus	Ahduovirus	Burkholderia phage vB_BceS_AH2	Proteobacteria	Burkholderia cenocepacia	Burkholderia cenocepacia C6433	DNA	13.2662	13.2661	13.2665	69.4581
NC_018283	Casjensviridae	Ahduovirus	Ahduovirus	Burkholderia phage vB_BceS_AH2	Proteobacteria	Burkholderia cenocepacia	Burkholderia cenocepacia C6433	DNA	13.2662	13.2661	13.2665	69.4581
MT701586	Unclassified	Micavirus	Micavirus	Burkholderia phage Mica	Proteobacteria	Burkholderia cenocepacia	Burkholderia cenocepacia	DNA	12.84	12.8399	12.8403	67.2266
NC_054148	Unclassified	Micavirus	Micavirus	Burkholderia phage Mica	Proteobacteria	Burkholderia cenocepacia	Burkholderia cenocepacia	DNA	12.84	12.8399	12.8403	67.2266
JF939047	Unclassified	Kilunavirus	Kilunavirus	Burkholderia phage vB_BceS_KL1	Proteobacteria	Burkholderia cenocepacia	Burkholderia cenocepacia C6433	DNA	12.5233	12.5232	12.5237	65.5692
NC_018278	Unclassified	Kilunavirus	Kilunavirus	Burkholderia phage vB_BceS_KL1	Proteobacteria	Burkholderia cenocepacia	Burkholderia cenocepacia C6433	DNA	12.5233	12.5232	12.5237	65.5692
MZ326863	Autographiviridae	Unclassified	Okabevirinae	Burkholderia phage Paku	Proteobacteria	Burkholderia cenocepacia	Burkholderia cenocepacia	DNA	11.8122	11.8121	11.8125	61.8456
KC853746	Autographiviridae	Mguuvirus	Mguuvirus	Burkholderia phage JG068	Proteobacteria	Burkholderia cenocepacia	Burkholderia cenocepacia K56-2	DNA	11.5181	11.518	11.5185	60.3063
NC_022916	Autographiviridae	Mguuvirus	Mguuvirus	Burkholderia phage JG068	Proteobacteria	Burkholderia cenocepacia	Burkholderia cenocepacia K56-2	DNA	11.5181	11.518	11.5185	60.3063
MK552140	Unclassified	Sarumanvirus	Sarumanvirus	Burkholderia phage BcepSaruman	Proteobacteria	Burkholderia cenocepacia	Burkholderia cenocepacia	DNA	10.7748	10.7748	10.7749	56.413
NC_049850	Unclassified	Sarumanvirus	Sarumanvirus	Burkholderia phage BcepSaruman	Proteobacteria	Burkholderia cenocepacia	Burkholderia cenocepacia	DNA	10.7748	10.7748	10.7749	56.413
MK552141	Unclassified	Sarumanvirus	Sarumanvirus	Burkholderia phage BcepSauron	Proteobacteria	Burkholderia cenocepacia	Burkholderia cenocepacia	DNA	10.7671	10.767	10.7671	56.3723
NC_049851	Unclassified	Sarumanvirus	Sarumanvirus	Burkholderia phage BcepSauron	Proteobacteria	Burkholderia cenocepacia	Burkholderia cenocepacia	DNA	10.7671	10.767	10.7671	56.3723
NC_005887	Unclassified	Ryyoungvirus	Ryyoungvirus	Burkholderia phage BcepC6B	Proteobacteria	Burkholderia cepacia	Burkholderia cepacia	DNA	15.412	15.4118	15.4125	80.6935
JN662425	Unclassified	Lessievirus	Lessievirus	Burkholderia phage DC1	Proteobacteria	Burkholderia cepacia	Burkholderia cepacia LMG 18821	DNA	15.257	15.2569	15.2573	79.881
NC_018452	Unclassified	Lessievirus	Lessievirus	Burkholderia phage DC1	Proteobacteria	Burkholderia cepacia	Burkholderia cepacia LMG 18821	DNA	15.257	15.2569	15.2573	79.881
NC_005342	Unclassified	Naesvirus	Naesvirus	Burkholderia phage Bcep43	Proteobacteria	Burkholderia cepacia	Burkholderia cepacia	DNA	15.0841	15.084	15.0845	78.9765
NC_004333	Unclassified	Naesvirus	Naesvirus	Burkholderia phage Bcep781	Proteobacteria	Burkholderia cepacia	Burkholderia cepacia	DNA	15.0787	15.0785	15.0791	78.9479
NC_005091	Casjensviridae	Nazgulvirus	Nazgulvirus	Burkholderia phage BcepNazgul	Proteobacteria	Burkholderia cepacia	Burkholderia cepacia	DNA	13.1059	13.1058	13.1062	68.619
NC_007497	Unclassified	Unclassified	Unclassified	Burkholderia phage Bcep176	Proteobacteria	Burkholderia cepacia	Burkholderia cepacia	DNA	13.0663	13.0661	13.0666	68.4116
EF523948	Unclassified	Unclassified	Unclassified	Burkholderia phage BcepGomr	Proteobacteria	Burkholderia cepacia	Burkholderia cepacia	DNA	9.78746	9.78739	9.78768	51.2444
NC_009447	Unclassified	Unclassified	Unclassified	Burkholderia phage BcepGomr	Proteobacteria	Burkholderia cepacia	Burkholderia cepacia	DNA	9.78746	9.78739	9.78768	51.2444
MZ375754	Peduoviridae	Duodecimduovirus	Duodecimduovirus	Burkholderia phage PK23	Proteobacteria	Burkholderia pseudomallei	Burkholderia pseudomallei	DNA	16.255	16.2547	16.2556	85.1077
CP000624	Peduoviridae	Duodecimduovirus	Duodecimduovirus	Burkholderia phage phiE12-2	Proteobacteria	Burkholderia pseudomallei	Burkholderia pseudomallei	DNA	16.0725	16.0723	16.0731	84.1522
NC_009236	Peduoviridae	Duodecimduovirus	Duodecimduovirus	Burkholderia phage phiE12-2	Proteobacteria	Burkholderia pseudomallei	Burkholderia pseudomallei	DNA	16.0725	16.0723	16.0731	84.1522
NC_070912	Peduoviridae	Tigrvirus	Tigrvirus	Burkholderia phage PhiBP82.2	Proteobacteria	Burkholderia pseudomallei	Burkholderia pseudomallei BP82	DNA	15.9234	15.9231	15.9239	83.3714
OM304382	Peduoviridae	Tigrvirus	Tigrvirus	Burkholderia phage PhiBP82.2	Proteobacteria	Burkholderia pseudomallei	Burkholderia pseudomallei BP82	DNA	15.9234	15.9231	15.9239	83.3714
CP008753	Peduoviridae	Tigrvirus	Tigrvirus	Burkholderia phage BEK	Proteobacteria	Burkholderia pseudomallei	Burkholderia pseudomallei 9	DNA	15.7716	15.7713	15.7721	82.5763
NC_007145	Peduoviridae	Tigrvirus	Tigrvirus	Burkholderia phage phiE52237	Proteobacteria	Burkholderia pseudomallei	Burkholderia pseudomallei	DNA	15.7709	15.7707	15.7714	82.5727
JX681814	Peduoviridae	Tigrvirus	Tigrvirus	Burkholderia phage phiX216	Proteobacteria	Burkholderia pseudomallei	Burkholderia pseudomallei environmental isolate E0237	DNA	15.7664	15.7662	15.7669	82.5493
ON135435	Peduoviridae	Tigrvirus	Tigrvirus	Burkholderia phage PhiBP82.3	Proteobacteria	Burkholderia pseudomallei	Burkholderia pseudomallei BP82	DNA	15.7611	15.7609	15.7616	82.5214
KC462197	Peduoviridae	Nampongvirus	Nampongvirus	Burkholderia phage ST79	Proteobacteria	Burkholderia pseudomallei	Burkholderia pseudomallei	DNA	14.8998	14.8996	14.9003	78.0123
NC_021343	Peduoviridae	Nampongvirus	Nampongvirus	Burkholderia phage ST79	Proteobacteria	Burkholderia pseudomallei	Burkholderia pseudomallei	DNA	14.8998	14.8996	14.9003	78.0123
AY453853	Unclassified	Stanholtvirus	Stanholtvirus	Burkholderia phage phi1026b	Proteobacteria	Burkholderia pseudomallei	Burkholderia pseudomallei 1026b	DNA	13.2033	13.2032	13.2037	69.1291
NC_005284	Unclassified	Stanholtvirus	Stanholtvirus	Burkholderia phage phi1026b	Proteobacteria	Burkholderia pseudomallei	Burkholderia pseudomallei 1026b	DNA	13.2033	13.2032	13.2037	69.1291
OM892879	Unclassified	Stanholtvirus	Stanholtvirus	Burkholderia phage PhiBP82.1	Proteobacteria	Burkholderia pseudomallei	Burkholderia pseudomallei BP82	DNA	13.2008	13.2007	13.2011	69.1158
CP000625	Unclassified	Stanholtvirus	Stanholtvirus	Burkholderia phage phi644-2	Proteobacteria	Burkholderia pseudomallei	Burkholderia pseudomallei	DNA	13.0706	13.0705	13.071	68.4346
NC_009235	Unclassified	Stanholtvirus	Stanholtvirus	Burkholderia phage phi644-2	Proteobacteria	Burkholderia pseudomallei	Burkholderia pseudomallei	DNA	13.0706	13.0705	13.071	68.4346
OK095358	Unclassified	Stanholtvirus	Stanholtvirus	Burkholderia phage phiBt-TXDOH	Proteobacteria	Burkholderia pseudomallei	Burkholderia pseudomallei BP82	DNA	12.9541	12.954	12.9545	67.8244
MN191861	Autographiviridae	Ampunavirus	Ampunavirus	Burkholderia phage AMP1	Proteobacteria	Burkholderia pseudomallei	Burkholderia pseudomallei	DNA	11.9632	11.9631	11.9636	62.6364
OM687511	Schitoviridae	Unclassified	Schitoviridae	Burkholderia phage vB_BpP_HN01	Proteobacteria	Burkholderia pseudomallei	Burkholderia pseudomallei HNBP001	DNA	6.59542	6.59544	6.59557	34.5318
CP000623	Peduoviridae	Tigrvirus	Tigrvirus	Burkholderia phage phiE202	Proteobacteria	Burkholderia thailandensis	Burkholderia thailandensis	DNA	16.1971	16.1968	16.1976	84.8044
NC_009234	Peduoviridae	Tigrvirus	Tigrvirus	Burkholderia phage phiE202	Proteobacteria	Burkholderia thailandensis	Burkholderia thailandensis	DNA	16.1971	16.1968	16.1976	84.8044
MW072790	Peduoviridae	Tigrvirus	Tigrvirus	Burkholderia phage phiE094	Proteobacteria	Burkholderia thailandensis	Burkholderia thailandensis DV1	DNA	15.8189	15.8187	15.8194	82.8243
NC_055911	Peduoviridae	Tigrvirus	Tigrvirus	Burkholderia phage phiE094	Proteobacteria	Burkholderia thailandensis	Burkholderia thailandensis DV1	DNA	15.8189	15.8187	15.8194	82.8243
KT803877	Unclassified	Unclassified	Unclassified	Burkholderia phage PE067	Proteobacteria	Burkholderia thailandensis	Burkholderia thailandensis	DNA	14.7861	14.786	14.7866	77.4166
MH809532	Unclassified	Unclassified	Unclassified	Burkholderia phage phiE131	Proteobacteria	Burkholderia thailandensis	Burkholderia thailandensis E131	DNA	14.6959	14.6958	14.6964	76.9444
MH809533	Unclassified	Unclassified	Unclassified	Burkholderia phage phiE058	Proteobacteria	Burkholderia thailandensis	Burkholderia thailandensis E058	DNA	14.6959	14.6958	14.6964	76.9444
CP000622	Unclassified	Bcepmuvirus	Bcepmuvirus	Burkholderia phage phiE255	Proteobacteria	Burkholderia thailandensis	Burkholderia thailandensis	DNA	13.9962	13.996	13.9966	73.2808
NC_009237	Unclassified	Bcepmuvirus	Bcepmuvirus	Burkholderia phage phiE255	Proteobacteria	Burkholderia thailandensis	Burkholderia thailandensis	DNA	13.9962	13.996	13.9966	73.2808
OP293079	Unclassified	Unclassified	Unclassified	Burkholderia phage PhiBt-E264.1	Proteobacteria	Burkholderia thailandensis	Burkholderia thailandensis E264	DNA	13.6909	13.6907	13.6913	71.6822
NC_003309	Unclassified	Stanholtvirus	Stanholtvirus	Burkholderia phage phiE125	Proteobacteria	Burkholderia thailandensis	Burkholderia thailandensis	DNA	13.3963	13.3962	13.3966	70.1394
MG065648	Unclassified	Dhillonvirus	Dhillonvirus	Campylobacter phage A144	Campylobacterota	Campylobacter jejuni	Campylobacter jejuni	DNA	9.61446	9.61434	9.61464	50.3384
MG065681	Drexlerviridae	Hanrivervirus	Hanrivervirus	Campylobacter phage A139	Campylobacterota	Campylobacter jejuni	Campylobacter jejuni	DNA	5.30573	5.30569	5.30577	27.7789
MG065643	Drexlerviridae	Hanrivervirus	Hanrivervirus	Campylobacter phage E6	Campylobacterota	Campylobacter jejuni	Campylobacter jejuni	DNA	5.30573	5.30569	5.30577	27.7789
MG065649	Drexlerviridae	Hanrivervirus	Hanrivervirus	Campylobacter phage A143	Campylobacterota	Campylobacter jejuni	Campylobacter jejuni	DNA	5.30573	5.30569	5.30577	27.7789
MG065680	Drexlerviridae	Hanrivervirus	Hanrivervirus	Campylobacter phage A113	Campylobacterota	Campylobacter jejuni	Campylobacter jejuni	DNA	5.30573	5.30569	5.30577	27.7789
MG065657	Drexlerviridae	Hanrivervirus	Hanrivervirus	Campylobacter phage C4	Campylobacterota	Campylobacter jejuni	Campylobacter jejuni	DNA	5.30373	5.30369	5.30377	27.7684
MG065636	Drexlerviridae	Hanrivervirus	Hanrivervirus	Campylobacter phage A16a	Campylobacterota	Campylobacter jejuni	Campylobacter jejuni	DNA	5.28624	5.2862	5.28627	27.6768
MG065640	Drexlerviridae	Hanrivervirus	Hanrivervirus	Campylobacter phage A14b	Campylobacterota	Campylobacter jejuni	Campylobacter jejuni	DNA	5.25272	5.25267	5.25275	27.5013
MG065641	Drexlerviridae	Hanrivervirus	Hanrivervirus	Campylobacter phage A14a	Campylobacterota	Campylobacter jejuni	Campylobacter jejuni	DNA	5.2509	5.25086	5.25094	27.4918
MG065679	Drexlerviridae	Hanrivervirus	Hanrivervirus	Campylobacter phage A13a	Campylobacterota	Campylobacter jejuni	Campylobacter jejuni	DNA	5.2509	5.25086	5.25094	27.4918
MG065687	Drexlerviridae	Hanrivervirus	Hanrivervirus	Campylobacter phage A136	Campylobacterota	Campylobacter jejuni	Campylobacter jejuni	DNA	5.24772	5.24768	5.24776	27.4752
MG065669	Drexlerviridae	Unclassified	Tempevirinae	Campylobacter phage A123	Campylobacterota	Campylobacter jejuni	Campylobacter jejuni	DNA	5.17186	5.17183	5.1719	27.078
MG065663	Drexlerviridae	Unclassified	Tempevirinae	Campylobacter phage A134	Campylobacterota	Campylobacter jejuni	Campylobacter jejuni	DNA	5.1631	5.16305	5.16313	27.0321
MG065665	Drexlerviridae	Unclassified	Tempevirinae	Campylobacter phage A131	Campylobacterota	Campylobacter jejuni	Campylobacter jejuni	DNA	5.1631	5.16305	5.16313	27.0321
MG065675	Drexlerviridae	Unclassified	Tempevirinae	Campylobacter phage A118	Campylobacterota	Campylobacter jejuni	Campylobacter jejuni	DNA	5.16038	5.16034	5.16041	27.0179
MG065670	Drexlerviridae	Unclassified	Tempevirinae	Campylobacter phage A121	Campylobacterota	Campylobacter jejuni	Campylobacter jejuni	DNA	5.15338	5.15334	5.15342	26.9813
MG065671	Drexlerviridae	Unclassified	Tempevirinae	Campylobacter phage A120	Campylobacterota	Campylobacter jejuni	Campylobacter jejuni	DNA	5.14774	5.1477	5.14777	26.9517
MG065667	Drexlerviridae	Unclassified	Tempevirinae	Campylobacter phage A127	Campylobacterota	Campylobacter jejuni	Campylobacter jejuni	DNA	5.14729	5.14725	5.14733	26.9493
MG065637	Drexlerviridae	Unclassified	Tunavirinae	Campylobacter phage A15b	Campylobacterota	Campylobacter jejuni	Campylobacter jejuni	DNA	4.89385	4.89378	4.89392	25.6226
MG065688	Drexlerviridae	Unclassified	Braunvirinae	Campylobacter phage A110b	Campylobacterota	Campylobacter jejuni	Campylobacter jejuni	DNA	4.48257	4.48254	4.48262	23.4692
MG065642	Demerecviridae	Epseptimavirus	Epseptimavirus	Campylobacter phage A148	Campylobacterota	Campylobacter jejuni	Campylobacter jejuni	DNA	3.40029	3.40029	3.40031	17.8026
MG065659	Unclassified	Unclassified	Vequintavirinae	Campylobacter phage C5	Campylobacterota	Campylobacter jejuni	Campylobacter jejuni	DNA	3.35617	3.35616	3.35619	17.5717
MG065646	Unclassified	Vequintavirus	Vequintavirus	Campylobacter phage D1	Campylobacterota	Campylobacter jejuni	Campylobacter jejuni	DNA	3.23912	3.23912	3.23913	16.9588
MG065647	Unclassified	Vequintavirus	Vequintavirus	Campylobacter phage D#	Campylobacterota	Campylobacter jejuni	Campylobacter jejuni	DNA	3.2387	3.2387	3.23872	16.9566
MG065666	Unclassified	Vequintavirus	Vequintavirus	Campylobacter phage A12a	Campylobacterota	Campylobacter jejuni	Campylobacter jejuni	DNA	3.22678	3.22678	3.2268	16.8942
MG065644	Unclassified	Vequintavirus	Vequintavirus	Campylobacter phage A147	Campylobacterota	Campylobacter jejuni	Campylobacter jejuni	DNA	3.2241	3.22409	3.22411	16.8801
MG065690	Unclassified	Vequintavirus	Vequintavirus	Campylobacter phage A135	Campylobacterota	Campylobacter jejuni	Campylobacter jejuni	DNA	3.22304	3.22304	3.22305	16.8746
MG065635	Unclassified	Vequintavirus	Vequintavirus	Campylobacter phage C12	Campylobacterota	Campylobacter jejuni	Campylobacter jejuni	DNA	3.22231	3.22231	3.22233	16.8708
MG065655	Unclassified	Vequintavirus	Vequintavirus	Campylobacter phage C2	Campylobacterota	Campylobacter jejuni	Campylobacter jejuni	DNA	3.22208	3.22208	3.22209	16.8696
MG065662	Unclassified	Vequintavirus	Vequintavirus	Campylobacter phage A142	Campylobacterota	Campylobacter jejuni	Campylobacter jejuni	DNA	3.2122	3.2122	3.21222	16.8179
MG065677	Unclassified	Vequintavirus	Vequintavirus	Campylobacter phage A13b	Campylobacterota	Campylobacter jejuni	Campylobacter jejuni	DNA	3.2122	3.2122	3.21222	16.8179
MG065672	Unclassified	Vequintavirus	Vequintavirus	Campylobacter phage A141	Campylobacterota	Campylobacter jejuni	Campylobacter jejuni	DNA	3.2122	3.2122	3.21222	16.8179
MG065674	Unclassified	Vequintavirus	Vequintavirus	Campylobacter phage A140	Campylobacterota	Campylobacter jejuni	Campylobacter jejuni	DNA	3.21067	3.21067	3.21068	16.8099
MG065658	Unclassified	Vequintavirus	Vequintavirus	Campylobacter phage C7	Campylobacterota	Campylobacter jejuni	Campylobacter jejuni	DNA	3.18868	3.18868	3.1887	16.6947
MG065682	Unclassified	Vequintavirus	Vequintavirus	Campylobacter phage A112b	Campylobacterota	Campylobacter jejuni	Campylobacter jejuni	DNA	3.18868	3.18868	3.1887	16.6947
MG065661	Unclassified	Vequintavirus	Vequintavirus	Campylobacter phage C9	Campylobacterota	Campylobacter jejuni	Campylobacter jejuni	DNA	3.18334	3.18334	3.18336	16.6668
MG065676	Unclassified	Unclassified	Vequintavirinae	Campylobacter phage A116	Campylobacterota	Campylobacter jejuni	Campylobacter jejuni	DNA	3.05408	3.05407	3.0541	15.9901
MG065652	Unclassified	Unclassified	Vequintavirinae	Campylobacter phage C11	Campylobacterota	Campylobacter jejuni	Campylobacter jejuni	DNA	3.01844	3.01844	3.01847	15.8035
MG065684	Unclassified	Unclassified	Vequintavirinae	Campylobacter phage A138	Campylobacterota	Campylobacter jejuni	Campylobacter jejuni	DNA	2.97933	2.97933	2.97938	15.5988
MG065650	Unclassified	Phapecoctavirus	Phapecoctavirus	Campylobacter phage B15	Campylobacterota	Campylobacter jejuni	Campylobacter jejuni	DNA	2.94278	2.94278	2.94279	15.4073
MG065692	Demerecviridae	Tequintavirus	Tequintavirus	Campylobacter phage C13	Campylobacterota	Campylobacter jejuni	Campylobacter jejuni	DNA	2.83953	2.83953	2.83954	14.8667
MG065645	Unclassified	Justusliebigvirus	Justusliebigvirus	Campylobacter phage A145	Campylobacterota	Campylobacter jejuni	Campylobacter jejuni	DNA	2.49925	2.49925	2.49926	13.0851
MG065639	Unclassified	Justusliebigvirus	Justusliebigvirus	Campylobacter phage A150	Campylobacterota	Campylobacter jejuni	Campylobacter jejuni	DNA	2.49921	2.49922	2.49922	13.0849
MG065656	Unclassified	Justusliebigvirus	Justusliebigvirus	Campylobacter phage C3	Campylobacterota	Campylobacter jejuni	Campylobacter jejuni	DNA	2.49921	2.49922	2.49922	13.0849
MG065689	Unclassified	Justusliebigvirus	Justusliebigvirus	Campylobacter phage A110a	Campylobacterota	Campylobacter jejuni	Campylobacter jejuni	DNA	2.49921	2.49922	2.49922	13.0849
MG065668	Unclassified	Unclassified	Ounavirinae	Campylobacter phage A126	Campylobacterota	Campylobacter jejuni	Campylobacter jejuni	DNA	1.91263	1.91264	1.91266	10.0139
MG065664	Unclassified	Unclassified	Ounavirinae	Campylobacter phage A132	Campylobacterota	Campylobacter jejuni	Campylobacter jejuni	DNA	1.8745	1.8745	1.87451	9.81421
MW365733	Unclassified	Firehammervirus	Firehammervirus	Campylobacter phage CJLB-15	Campylobacterota	Campylobacter jejuni	Campylobacter jejuni	DNA	1.49826	1.49826	1.49826	7.84431
KF751794	Unclassified	Unclassified	Unclassified	Campylobacter phage CJIE4-2	Campylobacterota	Campylobacter jejuni	Campylobacter jejuni subsp. jejuni 00-1597	DNA	1.33936	1.33935	1.33937	7.01238
KF751795	Unclassified	Unclassified	Unclassified	Campylobacter phage CJIE4-3	Campylobacterota	Campylobacter jejuni	Campylobacter jejuni subsp. jejuni 00-2425	DNA	1.32987	1.32986	1.32987	6.96269
KF751796	Unclassified	Unclassified	Unclassified	Campylobacter phage CJIE4-4	Campylobacterota	Campylobacter jejuni	Campylobacter jejuni subsp. jejuni 00-6200	DNA	1.31701	1.31701	1.31702	6.89539
KF751797	Unclassified	Unclassified	Unclassified	Campylobacter phage CJIE4-5	Campylobacterota	Campylobacter jejuni	Campylobacter jejuni subsp. jejuni 01-1512	DNA	1.31654	1.31653	1.31654	6.89289
KF751793	Unclassified	Unclassified	Unclassified	Campylobacter phage CJIE4-1	Campylobacterota	Campylobacter jejuni	Campylobacter jejuni subsp. jejuni 00-0949	DNA	1.31523	1.31523	1.31524	6.88608
MZ047271	Unclassified	Unclassified	Unclassified	Campylobacter phage PC10	Campylobacterota	Campylobacter jejuni	Campylobacter jejuni L26	DNA	1.26887	1.26886	1.26887	6.6433
MK408758	Unclassified	Firehammervirus	Firehammervirus	Campylobacter phage CP20	Campylobacterota	Campylobacter jejuni	Campylobacter jejuni	DNA	1.17321	1.17321	1.17321	6.14246
MT932329	Unclassified	Firehammervirus	Firehammervirus	Campylobacter phage F379	Campylobacterota	Campylobacter jejuni	Campylobacter jejuni RM1221	DNA	1.15782	1.15783	1.15783	6.06193
MW074125	Unclassified	Firehammervirus	Firehammervirus	Campylobacter phage CJLB-12	Campylobacterota	Campylobacter jejuni	Campylobacter jejuni	DNA	1.13192	1.13192	1.13193	5.92631
MW074126	Unclassified	Firehammervirus	Firehammervirus	Campylobacter phage CJLB-14	Campylobacterota	Campylobacter jejuni	Campylobacter jejuni	DNA	1.1147	1.1147	1.1147	5.83615
OP697049	Unclassified	Unclassified	Unclassified	Campylobacter phage PC22	Campylobacterota	Campylobacter jejuni	Campylobacter jejuni 49	DNA	1.07857	1.07857	1.07857	5.64698
OP686972	Unclassified	Unclassified	Unclassified	Campylobacter phage PC11	Campylobacterota	Campylobacter jejuni	Campylobacter jejuni L26	DNA	1.06676	1.06676	1.06676	5.58515
MN530981	Unclassified	Unclassified	Unclassified	Campylobacter phage DA10	Campylobacterota	Campylobacter jejuni	Campylobacter jejuni subsp. jejuni strain su252gM/12A	DNA	1.0656	1.0656	1.0656	5.57908
JX569801	Unclassified	Fletchervirus	Fletchervirus	Campylobacter phage CP30A	Campylobacterota	Campylobacter jejuni	Campylobacter jejuni subsp. jejuni	DNA	0.470158	0.470159	0.470159	2.46157
NC_018861	Unclassified	Fletchervirus	Fletchervirus	Campylobacter phage CP30A	Campylobacterota	Campylobacter jejuni	Campylobacter jejuni subsp. jejuni	DNA	0.470158	0.470159	0.470159	2.46157
OQ515481	Unclassified	Fletchervirus	Fletchervirus	Campylobacter phage vB_Cj_QDYZ	Campylobacterota	Campylobacter jejuni	Campylobacter jejuni 2206	DNA	0.466213	0.466213	0.466214	2.44091
MT863714	Unclassified	Fletchervirus	Fletchervirus	Campylobacter phage F207	Campylobacterota	Campylobacter jejuni	Campylobacter jejuni NCTC12662	DNA	0.465671	0.465671	0.465672	2.43807
OQ864999	Unclassified	Unclassified	Unclassified	Campylobacter phage F341	Campylobacterota	Campylobacter jejuni	Campylobacter jejuni NCTC12658	DNA	0.461725	0.461726	0.461726	2.41741
MT863715	Unclassified	Fletchervirus	Fletchervirus	Campylobacter phage F336	Campylobacterota	Campylobacter jejuni	Campylobacter jejuni 1447	DNA	0.461146	0.461146	0.461146	2.41438
MT863729	Unclassified	Fletchervirus	Fletchervirus	Campylobacter phage F372	Campylobacterota	Campylobacter jejuni	Campylobacter jejuni NCTC12662	DNA	0.460959	0.460959	0.46096	2.4134
KX879627	Unclassified	Fletchervirus	Fletchervirus	Campylobacter phage vB_CjeM_Los1	Campylobacterota	Campylobacter jejuni	Campylobacter jejuni	DNA	0.460197	0.460197	0.460198	2.40941
NC_041896	Unclassified	Fletchervirus	Fletchervirus	Campylobacter phage vB_CjeM_Los1	Campylobacterota	Campylobacter jejuni	Campylobacter jejuni	DNA	0.460197	0.460197	0.460198	2.40941
JN132397	Unclassified	Fletchervirus	Fletchervirus	Campylobacter phage CPX	Campylobacterota	Campylobacter jejuni	Campylobacter jejuni	DNA	0.458308	0.458308	0.458308	2.39952
NC_016562	Unclassified	Fletchervirus	Fletchervirus	Campylobacter phage CPX	Campylobacterota	Campylobacter jejuni	Campylobacter jejuni	DNA	0.458308	0.458308	0.458308	2.39952
KF148616	Unclassified	Fletchervirus	Fletchervirus	Campylobacter phage CP8	Campylobacterota	Campylobacter jejuni	Campylobacter jejuni subsp. jejuni	DNA	0.45829	0.458291	0.458291	2.39943
MW057933	Unclassified	Fletchervirus	Fletchervirus	Campylobacter phage CJLB-7	Campylobacterota	Campylobacter jejuni	Campylobacter jejuni	DNA	0.456066	0.456067	0.456067	2.38779
FR823450	Unclassified	Fletchervirus	Fletchervirus	Campylobacter phage CP81	Campylobacterota	Campylobacter jejuni	Campylobacter jejuni	DNA	0.456007	0.456008	0.456008	2.38748
NC_042112	Unclassified	Fletchervirus	Fletchervirus	Campylobacter phage CP81	Campylobacterota	Campylobacter jejuni	Campylobacter jejuni	DNA	0.456007	0.456008	0.456008	2.38748
KX236333	Unclassified	Fletchervirus	Fletchervirus	Campylobacter phage PC14	Campylobacterota	Campylobacter jejuni	Campylobacter jejuni NCTC 11168	DNA	0.452837	0.452838	0.452838	2.37088
NC_031909	Unclassified	Fletchervirus	Fletchervirus	Campylobacter phage PC14	Campylobacterota	Campylobacter jejuni	Campylobacter jejuni NCTC 11168	DNA	0.452837	0.452838	0.452838	2.37088
MT863727	Unclassified	Fletchervirus	Fletchervirus	Campylobacter phage F370	Campylobacterota	Campylobacter jejuni	Campylobacter jejuni NCTC12662	DNA	0.452758	0.452758	0.452759	2.37047
MT863728	Unclassified	Fletchervirus	Fletchervirus	Campylobacter phage F371	Campylobacterota	Campylobacter jejuni	Campylobacter jejuni NCTC12662	DNA	0.452755	0.452755	0.452755	2.37045
GU296433	Unclassified	Fletchervirus	Fletchervirus	Campylobacter phage NCTC12673	Campylobacterota	Campylobacter jejuni	Campylobacter jejuni	DNA	0.451715	0.451715	0.451715	2.365
NC_015464	Unclassified	Fletchervirus	Fletchervirus	Campylobacter phage NCTC12673	Campylobacterota	Campylobacter jejuni	Campylobacter jejuni	DNA	0.451715	0.451715	0.451715	2.365
MT863716	Unclassified	Fletchervirus	Fletchervirus	Campylobacter phage F348	Campylobacterota	Campylobacter jejuni	Campylobacter jejuni NCTC12658	DNA	0.450331	0.450331	0.450332	2.35776
MT863722	Unclassified	Fletchervirus	Fletchervirus	Campylobacter phage F360	Campylobacterota	Campylobacter jejuni	Campylobacter jejuni NCTC12662	DNA	0.450276	0.450277	0.450277	2.35747
MT863720	Unclassified	Fletchervirus	Fletchervirus	Campylobacter phage F357	Campylobacterota	Campylobacter jejuni	Campylobacter jejuni NCTC12662	DNA	0.450266	0.450266	0.450267	2.35742
MT863717	Unclassified	Fletchervirus	Fletchervirus	Campylobacter phage F352	Campylobacterota	Campylobacter jejuni	Campylobacter jejuni NCTC12658	DNA	0.449718	0.449718	0.449719	2.35455
MT863730	Unclassified	Fletchervirus	Fletchervirus	Campylobacter phage F374	Campylobacterota	Campylobacter jejuni	Campylobacter jejuni NCTC12662	DNA	0.449705	0.449705	0.449705	2.35448
MT863731	Unclassified	Fletchervirus	Fletchervirus	Campylobacter phage F375	Campylobacterota	Campylobacter jejuni	Campylobacter jejuni NCTC12662	DNA	0.449694	0.449694	0.449695	2.35442
MT863721	Unclassified	Fletchervirus	Fletchervirus	Campylobacter phage F358	Campylobacterota	Campylobacter jejuni	Campylobacter jejuni NCTC12662	DNA	0.448736	0.448737	0.448737	2.34941
MT863719	Unclassified	Fletchervirus	Fletchervirus	Campylobacter phage F356	Campylobacterota	Campylobacter jejuni	Campylobacter jejuni NCTC12662	DNA	0.448662	0.448662	0.448663	2.34902
MW074124	Unclassified	Fletchervirus	Fletchervirus	Campylobacter phage CJLB-10	Campylobacterota	Campylobacter jejuni	Campylobacter jejuni	DNA	0.448239	0.448239	0.448239	2.3468
MT863723	Unclassified	Fletchervirus	Fletchervirus	Campylobacter phage F361	Campylobacterota	Campylobacter jejuni	Campylobacter jejuni NCTC12662	DNA	0.448104	0.448104	0.448105	2.3461
MT863718	Unclassified	Fletchervirus	Fletchervirus	Campylobacter phage F355	Campylobacterota	Campylobacter jejuni	Campylobacter jejuni NCTC12662	DNA	0.44737	0.447371	0.447371	2.34226
MT863725	Unclassified	Fletchervirus	Fletchervirus	Campylobacter phage F367	Campylobacterota	Campylobacter jejuni	Campylobacter jejuni NCTC12662	DNA	0.447234	0.447234	0.447235	2.34154
MT863726	Unclassified	Fletchervirus	Fletchervirus	Campylobacter phage F368	Campylobacterota	Campylobacter jejuni	Campylobacter jejuni NCTC12662	DNA	0.447227	0.447227	0.447228	2.34151
KX229736	Unclassified	Fletchervirus	Fletchervirus	Campylobacter phage PC5	Campylobacterota	Campylobacter jejuni	Campylobacter jejuni LBA65	DNA	0.446241	0.446241	0.446242	2.33635
MT863724	Unclassified	Fletchervirus	Fletchervirus	Campylobacter phage F365	Campylobacterota	Campylobacter jejuni	Campylobacter jejuni NCTC12662	DNA	0.445708	0.445708	0.445709	2.33355
MT023084	Drexlerviridae	Sertoctavirus	Sertoctavirus	Citrobacter phage IME-JL8	Proteobacteria	Citrobacter freundii	Citrobacter freundii CF8	DNA	8.77844	8.7784	8.77862	45.9614
MH823906	Straboviridae	Pseudotevenvirus	Pseudotevenvirus	Citrobacter phage Maroon	Proteobacteria	Citrobacter freundii	Citrobacter freundii	DNA	6.25007	6.25007	6.2501	32.723
KU687350	Autographiviridae	Kayfunavirus	Kayfunavirus	Citrobacter phage SH4	Proteobacteria	Citrobacter freundii	Citrobacter freundii CF3	DNA	5.96578	5.96576	5.96591	31.2351
NC_031018	Autographiviridae	Kayfunavirus	Kayfunavirus	Citrobacter phage SH4	Proteobacteria	Citrobacter freundii	Citrobacter freundii CF3	DNA	5.96578	5.96576	5.96591	31.2351
KU687347	Autographiviridae	Teetrevirus	Teetrevirus	Citrobacter phage SH1	Proteobacteria	Citrobacter freundii	Citrobacter freundii CF5	DNA	5.95172	5.95169	5.95183	31.1614
NC_031066	Autographiviridae	Teetrevirus	Teetrevirus	Citrobacter phage SH1	Proteobacteria	Citrobacter freundii	Citrobacter freundii CF5	DNA	5.95172	5.95169	5.95183	31.1614
KU687351	Autographiviridae	Kayfunavirus	Kayfunavirus	Citrobacter phage SH5	Proteobacteria	Citrobacter freundii	Citrobacter freundii CF3	DNA	5.93242	5.9324	5.93255	31.0605
KU687348	Autographiviridae	Teetrevirus	Teetrevirus	Citrobacter phage SH2	Proteobacteria	Citrobacter freundii	Citrobacter freundii CF5	DNA	5.75872	5.75869	5.75883	30.1509
NC_031092	Autographiviridae	Teetrevirus	Teetrevirus	Citrobacter phage SH2	Proteobacteria	Citrobacter freundii	Citrobacter freundii CF5	DNA	5.75872	5.75869	5.75883	30.1509
KP313531	Autographiviridae	Teetrevirus	Teetrevirus	Citrobacter phage phiCFP-1	Proteobacteria	Citrobacter freundii	Citrobacter freundii P10159	DNA	5.70615	5.70612	5.70626	29.8757
NC_028880	Autographiviridae	Teetrevirus	Teetrevirus	Citrobacter phage phiCFP-1	Proteobacteria	Citrobacter freundii	Citrobacter freundii P10159	DNA	5.70615	5.70612	5.70626	29.8757
OK210075	Straboviridae	Pseudotevenvirus	Pseudotevenvirus	Citrobacter phage KKP_3664	Proteobacteria	Citrobacter freundii	Citrobacter freundii KKP 3655	DNA	5.70218	5.70218	5.70227	29.8548
KR869820	Straboviridae	Pseudotevenvirus	Pseudotevenvirus	Citrobacter phage IME-CF2	Proteobacteria	Citrobacter freundii	Citrobacter freundii	DNA	5.66611	5.66611	5.66614	29.6657
NC_029013	Straboviridae	Pseudotevenvirus	Pseudotevenvirus	Citrobacter phage IME-CF2	Proteobacteria	Citrobacter freundii	Citrobacter freundii	DNA	5.66611	5.66611	5.66614	29.6657
KM236241	Drexlerviridae	Tlsvirus	Tlsvirus	Citrobacter phage Stevie	Proteobacteria	Citrobacter freundii	Citrobacter freundii	DNA	5.50426	5.50421	5.50429	28.8183
NC_027350	Drexlerviridae	Tlsvirus	Tlsvirus	Citrobacter phage Stevie	Proteobacteria	Citrobacter freundii	Citrobacter freundii	DNA	5.50426	5.50421	5.50429	28.8183
MH729819	Drexlerviridae	Tlsvirus	Tlsvirus	Citrobacter phage Sazh	Proteobacteria	Citrobacter freundii	Citrobacter freundii	DNA	5.45857	5.45853	5.45861	28.5791
NC_048065	Drexlerviridae	Tlsvirus	Tlsvirus	Citrobacter phage Sazh	Proteobacteria	Citrobacter freundii	Citrobacter freundii	DNA	5.45857	5.45853	5.45861	28.5791
KU687349	Autographiviridae	Kayfunavirus	Kayfunavirus	Citrobacter phage SH3	Proteobacteria	Citrobacter freundii	Citrobacter freundii CF3	DNA	5.38231	5.38231	5.38244	28.1803
NC_031123	Autographiviridae	Kayfunavirus	Kayfunavirus	Citrobacter phage SH3	Proteobacteria	Citrobacter freundii	Citrobacter freundii CF3	DNA	5.38231	5.38231	5.38244	28.1803
KY694971	Drexlerviridae	Tlsvirus	Tlsvirus	Citrobacter phage CF1 DK-2017	Proteobacteria	Citrobacter freundii	Citrobacter freundii	DNA	5.37953	5.37949	5.37956	28.1652
NC_047823	Drexlerviridae	Tlsvirus	Tlsvirus	Citrobacter phage CF1 DK-2017	Proteobacteria	Citrobacter freundii	Citrobacter freundii	DNA	5.37953	5.37949	5.37956	28.1652
MN715150	Autographiviridae	Kayfunavirus	Kayfunavirus	Citrobacter phage NS1	Proteobacteria	Citrobacter freundii	Citrobacter freundii	DNA	5.36192	5.36192	5.36204	28.0735
KM236240	Straboviridae	Moonvirus	Moonvirus	Citrobacter phage Moon	Proteobacteria	Citrobacter freundii	Citrobacter freundii	DNA	3.7331	3.7331	3.73312	19.5451
NC_027331	Straboviridae	Moonvirus	Moonvirus	Citrobacter phage Moon	Proteobacteria	Citrobacter freundii	Citrobacter freundii	DNA	3.7331	3.7331	3.73312	19.5451
MG250484	Straboviridae	Moonvirus	Moonvirus	Citrobacter phage CF1 ERZ-2017	Proteobacteria	Citrobacter freundii	Citrobacter freundii	DNA	3.67225	3.67225	3.67227	19.2265
NC_042067	Straboviridae	Moonvirus	Moonvirus	Citrobacter phage CF1 ERZ-2017	Proteobacteria	Citrobacter freundii	Citrobacter freundii	DNA	3.67225	3.67225	3.67227	19.2265
KT001915	Straboviridae	Moonvirus	Moonvirus	Citrobacter phage Merlin	Proteobacteria	Citrobacter freundii	Citrobacter freundii	DNA	3.63972	3.63972	3.63974	19.0562
NC_028857	Straboviridae	Moonvirus	Moonvirus	Citrobacter phage Merlin	Proteobacteria	Citrobacter freundii	Citrobacter freundii	DNA	3.63972	3.63972	3.63974	19.0562
OQ570641	Unclassified	Unclassified	Unclassified	Citrobacter phage YZU-L1	Proteobacteria	Citrobacter freundii	Citrobacter freundii	DNA	3.32742	3.32742	3.32744	17.4212
KY654690	Unclassified	Mooglevirus	Mooglevirus	Citrobacter phage Mijalis	Proteobacteria	Citrobacter freundii	Citrobacter freundii	DNA	1.96595	1.96596	1.96597	10.293
KM236239	Unclassified	Mooglevirus	Mooglevirus	Citrobacter phage Moogle	Proteobacteria	Citrobacter freundii	Citrobacter freundii	DNA	1.96593	1.96594	1.96595	10.2929
NC_027293	Unclassified	Mooglevirus	Mooglevirus	Citrobacter phage Moogle	Proteobacteria	Citrobacter freundii	Citrobacter freundii	DNA	1.96593	1.96594	1.96595	10.2929
KT363872	Unclassified	Mooglevirus	Mooglevirus	Citrobacter phage Mordin	Proteobacteria	Citrobacter freundii	Citrobacter freundii	DNA	1.89071	1.89071	1.89072	9.89907
NC_041977	Unclassified	Mooglevirus	Mooglevirus	Citrobacter phage Mordin	Proteobacteria	Citrobacter freundii	Citrobacter freundii	DNA	1.89071	1.89071	1.89072	9.89907
MH920362	Unclassified	Mooglevirus	Mooglevirus	Citrobacter phage Maleficent	Proteobacteria	Citrobacter freundii	Citrobacter freundii	DNA	1.88233	1.88233	1.88234	9.85518
KT001916	Unclassified	Mooglevirus	Mooglevirus	Citrobacter phage Michonne	Proteobacteria	Citrobacter freundii	Citrobacter freundii	DNA	1.87889	1.87889	1.8789	9.83718
NC_028247	Unclassified	Mooglevirus	Mooglevirus	Citrobacter phage Michonne	Proteobacteria	Citrobacter freundii	Citrobacter freundii	DNA	1.87889	1.87889	1.8789	9.83718
CP103806	Unclassified	Leicestervirus	Leicestervirus	Clostridioides phage Hain-Saunders-2022a	Firmicutes	Clostridioides difficile	Clostridioides difficile ST632	DNA	1.64804	1.64804	1.64805	8.62855
OQ703261	Unclassified	Leicestervirus	Leicestervirus	Clostridioides phage AR1075-1	Firmicutes	Clostridioides difficile	Clostridioides difficile	DNA	1.52446	1.52445	1.52447	7.98151
OR397123	Unclassified	Unclassified	Unclassified	Clostridioides phage AR1074-1	Firmicutes	Clostridioides difficile	Clostridioides difficile	DNA	1.50293	1.50293	1.50294	7.86881
MT193276	Unclassified	Sherbrookevirus	Sherbrookevirus	Clostridioides phage JD033	Firmicutes	Clostridioides difficile	Clostridioides difficile	DNA	1.31459	1.31459	1.31461	6.88275
MK473382	Unclassified	Sherbrookevirus	Sherbrookevirus	Clostridium phage JD032	Firmicutes	Clostridioides difficile	Clostridioides difficile TW69	DNA	1.28742	1.28742	1.28743	6.74048
MW512570	Unclassified	Unclassified	Unclassified	Clostridioides phage CD1801	Firmicutes	Clostridioides difficile	Clostridioides difficile CD1801	DNA	0.746117	0.74612	0.746125	3.90641
EU719189	Unclassified	Colneyvirus	Colneyvirus	Clostridioides phage phiCD27	Firmicutes	Clostridioides difficile	Clostridioides difficile	DNA	0.730414	0.730416	0.73042	3.82419
NC_011398	Unclassified	Colneyvirus	Colneyvirus	Clostridioides phage phiCD27	Firmicutes	Clostridioides difficile	Clostridioides difficile	DNA	0.730414	0.730416	0.73042	3.82419
CP103976	Unclassified	Unclassified	Unclassified	Clostridioides phage HGP05	Firmicutes	Clostridioides difficile	Clostridioides difficile HGP05	DNA	0.580884	0.580886	0.580888	3.0413
KX905163	Unclassified	Unclassified	Unclassified	Clostridioides phage phiSemix9P1	Firmicutes	Clostridioides difficile	Clostridioides difficile Semix9	DNA	0.552945	0.552946	0.552948	2.89501
OR397124	Unclassified	Unclassified	Unclassified	Clostridioides phage AR1086-1	Firmicutes	Clostridioides difficile	Clostridioides difficile	DNA	0.533723	0.533724	0.533725	2.79437
MF547663	Unclassified	Unclassified	Unclassified	Clostridioides phage LIBA2945	Firmicutes	Clostridioides difficile	Clostridioides difficile	DNA	0.50563	0.505631	0.505632	2.64729
MF547662	Unclassified	Unclassified	Unclassified	Clostridioides phage LIBA6276	Firmicutes	Clostridioides difficile	Clostridioides difficile	DNA	0.493136	0.493136	0.493137	2.58187
MN718463	Unclassified	Unclassified	Unclassified	Clostridium phage phiCDKH01	Firmicutes	Clostridioides difficile	Clostridioides difficile	DNA	0.421389	0.42139	0.421394	2.20625
CP063964	Unclassified	Unclassified	Unclassified	Clostridium phage CWou-2020a	Firmicutes	Clostridium botulinum	Clostridium botulinum 3859/11	DNA	0.967156	0.96716	0.967166	5.0637
ACSJ01000013	Unclassified	Unclassified	Unclassified	Clostridium phage D-1873	Firmicutes	Clostridium botulinum	Clostridium botulinum D str. 1873	DNA	0.930586	0.930599	0.930613	4.87232
AP008983	Unclassified	Unclassified	Unclassified	Clostridium phage c-st	Firmicutes	Clostridium botulinum	Clostridium botulinum type C strain C-Stockholm	DNA	0.907999	0.908	0.908002	4.75393
NC_007581	Unclassified	Unclassified	Unclassified	Clostridium phage c-st	Firmicutes	Clostridium botulinum	Clostridium botulinum type C strain C-Stockholm	DNA	0.907999	0.908	0.908002	4.75393
ACSJ01000017	Unclassified	Unclassified	Unclassified	Clostridium phage D-1873	Firmicutes	Clostridium botulinum	Clostridium botulinum D str. 1873	DNA	0.868644	0.868648	0.86865	4.54791
CP063968	Unclassified	Unclassified	Unclassified	Clostridium phage CWou-2020b	Firmicutes	Clostridium botulinum	Clostridium botulinum BKT2873	DNA	0.857991	0.85799	0.857995	4.49212
ACSJ01000018	Unclassified	Unclassified	Unclassified	Clostridium phage D-1873	Firmicutes	Clostridium botulinum	Clostridium botulinum D str. 1873	DNA	0.843357	0.843371	0.843385	4.41563
ACSJ01000015	Unclassified	Unclassified	Unclassified	Clostridium phage D-1873	Firmicutes	Clostridium botulinum	Clostridium botulinum D str. 1873	DNA	0.683187	0.683194	0.683201	3.57697
JQ729992	Guelinviridae	Brucesealvirus	Brucesealvirus	Clostridium phage phiZP2	Firmicutes	Clostridium perfringens	Clostridium perfringens	DNA	2.82664	2.82665	2.82673	14.7996
NC_018084	Guelinviridae	Brucesealvirus	Brucesealvirus	Clostridium phage phiZP2	Firmicutes	Clostridium perfringens	Clostridium perfringens	DNA	2.82664	2.82665	2.82673	14.7996
MH248069	Guelinviridae	Brucesealvirus	Brucesealvirus	Clostridium phage CPS2	Firmicutes	Clostridium perfringens	Clostridium perfringens ATCC 13124	DNA	2.7003	2.70031	2.70038	14.1381
NC_048707	Guelinviridae	Brucesealvirus	Brucesealvirus	Clostridium phage CPS2	Firmicutes	Clostridium perfringens	Clostridium perfringens ATCC 13124	DNA	2.7003	2.70031	2.70038	14.1381
MZ401007	Guelinviridae	Brucesealvirus	Brucesealvirus	Clostridium phage CPQ7	Firmicutes	Clostridium perfringens	Clostridium perfringens JCM 1290	DNA	2.69744	2.69746	2.69753	14.1232
MZ401008	Guelinviridae	Brucesealvirus	Brucesealvirus	Clostridium phage CPQ9	Firmicutes	Clostridium perfringens	Clostridium perfringens JCM 1290	DNA	2.68747	2.68748	2.68755	14.0709
MZ401009	Guelinviridae	Brucesealvirus	Brucesealvirus	Clostridium phage CPQ10	Firmicutes	Clostridium perfringens	Clostridium perfringens JCM 1290	DNA	2.68434	2.68436	2.68443	14.0546
JQ729990	Guelinviridae	Brucesealvirus	Brucesealvirus	Clostridium phage phiCP7R	Firmicutes	Clostridium perfringens	Clostridium perfringens	DNA	2.64174	2.64176	2.64182	13.8315
NC_017980	Guelinviridae	Brucesealvirus	Brucesealvirus	Clostridium phage phiCP7R	Firmicutes	Clostridium perfringens	Clostridium perfringens	DNA	2.64174	2.64176	2.64182	13.8315
MZ401005	Guelinviridae	Brucesealvirus	Brucesealvirus	Clostridium phage CPQ3	Firmicutes	Clostridium perfringens	Clostridium perfringens	DNA	2.60879	2.60882	2.60888	13.6591
JQ729991	Guelinviridae	Brucesealvirus	Brucesealvirus	Clostridium phage phiCPV4	Firmicutes	Clostridium perfringens	Clostridium perfringens	DNA	2.57623	2.57625	2.57632	13.4886
NC_018083	Guelinviridae	Brucesealvirus	Brucesealvirus	Clostridium phage phiCPV4	Firmicutes	Clostridium perfringens	Clostridium perfringens	DNA	2.57623	2.57625	2.57632	13.4886
NC_070972	Guelinviridae	Unclassified	Guelinviridae	Clostridium phage LPCPA6	Firmicutes	Clostridium perfringens	Clostridium perfringens	DNA	2.17743	2.17742	2.17746	11.4003
OM638104	Guelinviridae	Unclassified	Guelinviridae	Clostridium phage LPCPA6	Firmicutes	Clostridium perfringens	Clostridium perfringens	DNA	2.17743	2.17742	2.17746	11.4003
HM640230	Guelinviridae	Capvunavirus	Capvunavirus	Clostridium phage CpV1	Firmicutes	Clostridium perfringens	Clostridium perfringens	DNA	1.93456	1.93459	1.93463	10.129
NC_048629	Guelinviridae	Capvunavirus	Capvunavirus	Clostridium phage CpV1	Firmicutes	Clostridium perfringens	Clostridium perfringens	DNA	1.93456	1.93459	1.93463	10.129
MZ995505	Unclassified	Unclassified	Unclassified	Clostridium phage vB_CpeP_PMQ04	Firmicutes	Clostridium perfringens	Clostridium perfringens	DNA	1.5842	1.5842	1.58422	8.29432
OQ717002	Unclassified	Unclassified	Unclassified	Clostridium phage vB_CpeS-17DYC	Firmicutes	Clostridium perfringens	Clostridium perfringens 012	DNA	1.57207	1.57207	1.57208	8.23079
MZ401006	Unclassified	Unclassified	Unclassified	Clostridium phage CPQ4	Firmicutes	Clostridium perfringens	Clostridium perfringens JCM 1290	DNA	1.52307	1.52307	1.52308	7.97426
JF767209	Unclassified	Unclassified	Unclassified	Clostridium phage phiCP34O	Firmicutes	Clostridium perfringens	Clostridium perfringens	DNA	1.52184	1.52183	1.52185	7.96779
NC_019508	Unclassified	Unclassified	Unclassified	Clostridium phage phiCP34O	Firmicutes	Clostridium perfringens	Clostridium perfringens	DNA	1.52184	1.52183	1.52185	7.96779
MH999280	Unclassified	Unclassified	Unclassified	Clostridium phage CPD1	Firmicutes	Clostridium perfringens	Clostridium perfringens 2589	DNA	1.49756	1.49756	1.49757	7.84066
EU588980	Unclassified	Unclassified	Unclassified	Clostridium phage phiCP39-O	Firmicutes	Clostridium perfringens	Clostridium perfringens	DNA	1.47601	1.47601	1.47602	7.72787
NC_011318	Unclassified	Unclassified	Unclassified	Clostridium phage phiCP39-O	Firmicutes	Clostridium perfringens	Clostridium perfringens	DNA	1.47601	1.47601	1.47602	7.72787
GQ443085	Unclassified	Unclassified	Unclassified	Clostridium phage phiCP26F	Firmicutes	Clostridium perfringens	Clostridium perfringens	DNA	1.42901	1.42901	1.42902	7.48176
NC_019496	Unclassified	Unclassified	Unclassified	Clostridium phage phiCP26F	Firmicutes	Clostridium perfringens	Clostridium perfringens	DNA	1.42901	1.42901	1.42902	7.48176
JF767208	Unclassified	Unclassified	Unclassified	Clostridium phage phiCP13O	Firmicutes	Clostridium perfringens	Clostridium perfringens	DNA	1.42451	1.42451	1.42452	7.45821
NC_019506	Unclassified	Unclassified	Unclassified	Clostridium phage phiCP13O	Firmicutes	Clostridium perfringens	Clostridium perfringens	DNA	1.42451	1.42451	1.42452	7.45821
JF767210	Unclassified	Unclassified	Unclassified	Clostridium phage phiCP9O	Firmicutes	Clostridium perfringens	Clostridium perfringens	DNA	1.42193	1.42193	1.42194	7.44471
MH393889	Guelinviridae	Susfortunavirus	Susfortunavirus	Clostridium phage susfortuna	Firmicutes	Clostridium perfringens	Clostridium perfringens SM3	DNA	1.34936	1.34935	1.34937	7.06477
NC_048712	Guelinviridae	Susfortunavirus	Susfortunavirus	Clostridium phage susfortuna	Firmicutes	Clostridium perfringens	Clostridium perfringens SM3	DNA	1.34936	1.34935	1.34937	7.06477
MK017820	Guelinviridae	Susfortunavirus	Susfortunavirus	Clostridium phage CPD7	Firmicutes	Clostridium perfringens	Clostridium perfringens FORC 25	DNA	1.28178	1.28177	1.28179	6.71096
OP894055	Guelinviridae	Susfortunavirus	Susfortunavirus	Clostridium phage vB_CP_qdyz_P5	Firmicutes	Clostridium perfringens	Clostridium perfringens	DNA	1.18064	1.18064	1.18065	6.1814
OP256049	Guelinviridae	Susfortunavirus	Susfortunavirus	Clostridium phage DCp1	Firmicutes	Clostridium perfringens	Clostridium perfringens D22	DNA	1.04554	1.04554	1.04554	5.47405
MH999279	Guelinviridae	Gregsiragusavirus	Gregsiragusavirus	Clostridium phage CPD2	Firmicutes	Clostridium perfringens	Clostridium perfringens 2589	DNA	1.0268	1.02681	1.02682	5.37604
NC_048738	Guelinviridae	Gregsiragusavirus	Gregsiragusavirus	Clostridium phage CPD2	Firmicutes	Clostridium perfringens	Clostridium perfringens 2589	DNA	1.0268	1.02681	1.02682	5.37604
OP022426	Guelinviridae	Gregsiragusavirus	Gregsiragusavirus	Clostridium phage vB_CpeP_PM11	Firmicutes	Clostridium perfringens	Clostridium perfringens	DNA	1.00034	1.00035	1.00036	5.23749
KY996523	Guelinviridae	Gregsiragusavirus	Gregsiragusavirus	Clostridium phage CPS1	Firmicutes	Clostridium perfringens	Clostridium perfringens	DNA	0.969145	0.969158	0.96917	5.07419
NC_048661	Guelinviridae	Gregsiragusavirus	Gregsiragusavirus	Clostridium phage CPS1	Firmicutes	Clostridium perfringens	Clostridium perfringens	DNA	0.969145	0.969158	0.96917	5.07419
OQ737697	Guelinviridae	Gregsiragusavirus	Gregsiragusavirus	Clostridium phage cpp	Firmicutes	Clostridium perfringens	Clostridium perfringens	DNA	0.884277	0.884289	0.884299	4.62984
JN800508	Guelinviridae	Gregsiragusavirus	Gregsiragusavirus	Clostridium phage phi24R	Firmicutes	Clostridium perfringens	Clostridium perfringens	DNA	0.882711	0.882721	0.882726	4.6216
NC_019523	Guelinviridae	Gregsiragusavirus	Gregsiragusavirus	Clostridium phage phi24R	Firmicutes	Clostridium perfringens	Clostridium perfringens	DNA	0.882711	0.882721	0.882726	4.6216
MW478292	Unclassified	Unclassified	Unclassified	Clostridium phage vB_CpeS-1181	Firmicutes	Clostridium perfringens	Clostridium perfringens	DNA	0.747446	0.747448	0.747452	3.91336
MW478291	Unclassified	Unclassified	Unclassified	Clostridium phage phiCp-D	Firmicutes	Clostridium perfringens	Clostridium perfringens	DNA	0.701562	0.701562	0.701565	3.67311
OK247671	Unclassified	Unclassified	Unclassified	Clostridium phage vB_CpeS_BG3P	Firmicutes	Clostridium perfringens	Clostridium perfringens	DNA	0.657352	0.657355	0.657357	3.44166
MW478290	Unclassified	Unclassified	Unclassified	Clostridium phage phiCp-B	Firmicutes	Clostridium perfringens	Clostridium perfringens	DNA	0.650287	0.650288	0.650292	3.40467
AY082070	Unclassified	Unclassified	Unclassified	Clostridium phage phi3626	Firmicutes	Clostridium perfringens	Clostridium perfringens	DNA	0.549139	0.54914	0.549142	2.87509
NC_003524	Unclassified	Unclassified	Unclassified	Clostridium phage phi3626	Firmicutes	Clostridium perfringens	Clostridium perfringens	DNA	0.549139	0.54914	0.549142	2.87509
CP000315	Unclassified	Unclassified	Unclassified	Clostridium phage phiSM101	Firmicutes	Clostridium perfringens	Clostridium perfringens SM101	DNA	0.540796	0.540796	0.5408	2.83141
NC_008265	Unclassified	Unclassified	Unclassified	Clostridium phage phiSM101	Firmicutes	Clostridium perfringens	Clostridium perfringens SM101	DNA	0.540796	0.540796	0.5408	2.83141
MW478289	Unclassified	Unclassified	Unclassified	Clostridium phage phiCp-A	Firmicutes	Clostridium perfringens	Clostridium perfringens	DNA	0.539157	0.539157	0.539159	2.82282
JQ660954	Unclassified	Unclassified	Unclassified	Clostridium phage PhiS63	Firmicutes	Clostridium perfringens	Clostridium perfringens strain S63	DNA	0.484989	0.484991	0.484994	2.53923
NC_017978	Unclassified	Unclassified	Unclassified	Clostridium phage PhiS63	Firmicutes	Clostridium perfringens	Clostridium perfringens strain S63	DNA	0.484989	0.484991	0.484994	2.53923
KC237729	Unclassified	Unclassified	Unclassified	Clostridium phage vB_CpeS-CP51	Firmicutes	Clostridium perfringens	Clostridium perfringens 5147-97	DNA	0.470492	0.470493	0.470495	2.46333
NC_021325	Unclassified	Unclassified	Unclassified	Clostridium phage vB_CpeS-CP51	Firmicutes	Clostridium perfringens	Clostridium perfringens 5147-97	DNA	0.470492	0.470493	0.470495	2.46333
MK017819	Unclassified	Unclassified	Unclassified	Clostridium phage CPD4	Firmicutes	Clostridium perfringens	Clostridium perfringens ATCC 13124 Clostridium perfringens FORC 25	DNA	0.412093	0.412094	0.412096	2.15757
OP753453	Unclassified	Unclassified	Unclassified	Clostridium phage E1	Firmicutes	Clostridium perfringens	Clostridium perfringens	DNA	0.40347	0.403471	0.403473	2.11242
OP753449	Unclassified	Unclassified	Unclassified	Clostridium phage A2	Firmicutes	Clostridium perfringens	Clostridium perfringens	DNA	0.403455	0.403456	0.403458	2.11234
OP753451	Unclassified	Unclassified	Unclassified	Clostridium phage H1	Firmicutes	Clostridium perfringens	Clostridium perfringens	DNA	0.403455	0.403456	0.403458	2.11234
OP753452	Unclassified	Unclassified	Unclassified	Clostridium phage D1	Firmicutes	Clostridium perfringens	Clostridium perfringens	DNA	0.403455	0.403456	0.403458	2.11234
OP753450	Unclassified	Unclassified	Unclassified	Clostridium phage C2	Firmicutes	Clostridium perfringens	Clostridium perfringens	DNA	0.403447	0.403448	0.40345	2.1123
OP381444	Unclassified	Unclassified	Unclassified	Clostridium phage P21	Firmicutes	Clostridium perfringens	Clostridium perfringens ZWCP 21	DNA	0.390422	0.390423	0.390425	2.04411
MN417334	Unclassified	Unclassified	Unclassified	Clostridium phage CPAS-15	Firmicutes	Clostridium perfringens	Clostridium perfringens	DNA	0.385884	0.385885	0.385887	2.02035
JQ246028	Unclassified	Unclassified	Unclassified	Clostridium phage phi8074-B1	Firmicutes	Clostridium sporogenes	Clostridium sporogenes	DNA	1.70606	1.70606	1.70608	8.93233
NC_019924	Unclassified	Unclassified	Unclassified	Clostridium phage phi8074-B1	Firmicutes	Clostridium sporogenes	Clostridium sporogenes	DNA	1.70606	1.70606	1.70608	8.93233
KY250482	Unclassified	Unclassified	Unclassified	Corynebacterium phage phi16	Actinobacteria	Corynebacterium glutamicum	Corynebacterium glutamicum ATCC 21792	DNA	7.19588	7.19584	7.196	37.6754
NC_009816	Zierdtviridae	Chunghsingvirus	Chunghsingvirus	Corynebacterium phage P1201	Actinobacteria	Corynebacterium glutamicum	Corynebacterium glutamicum	DNA	5.28627	5.28626	5.28635	27.6772
MG324353	Unclassified	Ikedavirus	Ikedavirus	Corynebacterium phage phi673	Actinobacteria	Corynebacterium glutamicum	Corynebacterium glutamicum ATCC13032	DNA	4.16798	4.16795	4.16799	21.8219
NC_042354	Unclassified	Ikedavirus	Ikedavirus	Corynebacterium phage phi673	Actinobacteria	Corynebacterium glutamicum	Corynebacterium glutamicum ATCC13032	DNA	4.16798	4.16795	4.16799	21.8219
MG324354	Unclassified	Ikedavirus	Ikedavirus	Corynebacterium phage phi674	Actinobacteria	Corynebacterium glutamicum	Corynebacterium glutamicum ATCC13032	DNA	3.91962	3.9196	3.91963	20.5216
NC_042355	Unclassified	Ikedavirus	Ikedavirus	Corynebacterium phage phi674	Actinobacteria	Corynebacterium glutamicum	Corynebacterium glutamicum ATCC13032	DNA	3.91962	3.9196	3.91963	20.5216
MT330372	Casjensviridae	Jacunavirus	Jacunavirus	Cronobacter phage JC01	Proteobacteria	Cronobacter sakazakii	Cronobacter sakazakii	DNA	10.2663	10.2662	10.2664	53.7509
NC_052989	Casjensviridae	Jacunavirus	Jacunavirus	Cronobacter phage JC01	Proteobacteria	Cronobacter sakazakii	Cronobacter sakazakii	DNA	10.2663	10.2662	10.2664	53.7509
HQ110083	Peduoviridae	Seongnamvirus	Seongnamvirus	Cronobacter phage ESSI-2	Proteobacteria	Cronobacter sakazakii	Cronobacter sakazakii	DNA	8.70502	8.70484	8.70504	45.5761
NC_047854	Peduoviridae	Seongnamvirus	Seongnamvirus	Cronobacter phage ESSI-2	Proteobacteria	Cronobacter sakazakii	Cronobacter sakazakii	DNA	8.70502	8.70484	8.70504	45.5761
MZ188976	Unclassified	Unclassified	Unclassified	Cronobacter phage JK004	Proteobacteria	Cronobacter sakazakii	Cronobacter sakazakii ATCC 29544	DNA	8.23981	8.23977	8.23984	43.1405
JQ780327	Unclassified	Unclassified	Unclassified	Cronobacter phage phiES15	Proteobacteria	Cronobacter sakazakii	Cronobacter sakazakii ES15	DNA	8.19283	8.19272	8.19291	42.8948
NC_018454	Unclassified	Unclassified	Unclassified	Cronobacter phage phiES15	Proteobacteria	Cronobacter sakazakii	Cronobacter sakazakii ES15	DNA	8.19283	8.19272	8.19291	42.8948
HQ201307	Unclassified	Unclassified	Hendrixvirinae	Cronobacter phage ENT39118	Proteobacteria	Cronobacter sakazakii	Cronobacter sakazakii	DNA	7.81298	7.81288	7.81306	40.9061
NC_019934	Unclassified	Unclassified	Hendrixvirinae	Cronobacter phage ENT39118	Proteobacteria	Cronobacter sakazakii	Cronobacter sakazakii	DNA	7.81298	7.81288	7.81306	40.9061
MW882933	Autographiviridae	Cronosvirus	Cronosvirus	Cronobacter phage EspYZU05	Proteobacteria	Cronobacter sakazakii	Cronobacter sakazakii	DNA	7.63608	7.63602	7.63619	39.98
LC779549	Autographiviridae	Cronosvirus	Cronosvirus	Cronobacter phage GY3	Proteobacteria	Cronobacter sakazakii	Cronobacter sakazakii	DNA	7.61321	7.61315	7.61333	39.8604
JX094500	Unclassified	Derbicusvirus	Derbicusvirus	Cronobacter phage CR5	Proteobacteria	Cronobacter sakazakii	Cronobacter sakazakii	DNA	7.57984	7.57983	7.57987	39.6852
NC_021531	Unclassified	Derbicusvirus	Derbicusvirus	Cronobacter phage CR5	Proteobacteria	Cronobacter sakazakii	Cronobacter sakazakii	DNA	7.57984	7.57983	7.57987	39.6852
MH845412	Drexlerviridae	Kyungwonvirus	Kyungwonvirus	Cronobacter phage CS01	Proteobacteria	Cronobacter sakazakii	Cronobacter sakazakii NCTC 11467	DNA	7.41571	7.41564	7.41579	38.8261
NC_048088	Drexlerviridae	Kyungwonvirus	Kyungwonvirus	Cronobacter phage CS01	Proteobacteria	Cronobacter sakazakii	Cronobacter sakazakii NCTC 11467	DNA	7.41571	7.41564	7.41579	38.8261
OP120783	Drexlerviridae	Kyungwonvirus	Kyungwonvirus	Cronobacter phage SG01	Proteobacteria	Cronobacter sakazakii	Cronobacter sakazakii ATCC 29544	DNA	7.37428	7.37421	7.37435	38.6092
JF912400	Drexlerviridae	Kyungwonvirus	Kyungwonvirus	Cronobacter phage ESP2949-1	Proteobacteria	Cronobacter sakazakii	Cronobacter sakazakii ATCC29544	DNA	7.35198	7.35192	7.35206	38.4925
NC_019509	Drexlerviridae	Kyungwonvirus	Kyungwonvirus	Cronobacter phage ESP2949-1	Proteobacteria	Cronobacter sakazakii	Cronobacter sakazakii ATCC29544	DNA	7.35198	7.35192	7.35206	38.4925
LC778449	Autographiviridae	Bonnellvirus	Bonnellvirus	Cronobacter phage RZ4	Proteobacteria	Cronobacter sakazakii	Cronobacter sakazakii	DNA	7.26874	7.2687	7.26886	38.0569
HQ201308	Unclassified	Unclassified	Unclassified	Cronobacter phage ENT47670	Proteobacteria	Cronobacter sakazakii	Cronobacter sakazakii	DNA	7.1202	7.12015	7.1203	37.2791
NC_019927	Unclassified	Unclassified	Unclassified	Cronobacter phage ENT47670	Proteobacteria	Cronobacter sakazakii	Cronobacter sakazakii	DNA	7.1202	7.12015	7.1203	37.2791
OP819285	Autographiviridae	Cronosvirus	Cronosvirus	Cronobacter phage EspYZU13	Proteobacteria	Cronobacter sakazakii	Cronobacter sakazakii	DNA	7.1001	7.10005	7.1002	37.1738
JF314845	Unclassified	Unclassified	Unclassified	Cronobacter phage ES2	Proteobacteria	Cronobacter sakazakii	Cronobacter sakazakii	DNA	6.59688	6.59676	6.59705	34.5395
KX431560	Straboviridae	Pseudotevenvirus	Pseudotevenvirus	Cronobacter phage vB_CsaM_leN	Proteobacteria	Cronobacter sakazakii	Cronobacter sakazakii ATCC BAA894	DNA	6.27019	6.27019	6.27023	32.8284
KX431559	Straboviridae	Pseudotevenvirus	Pseudotevenvirus	Cronobacter phage vB_CsaM_leB	Proteobacteria	Cronobacter sakazakii	Cronobacter sakazakii ATCC BAA894	DNA	6.2572	6.2572	6.25723	32.7604
NC_048645	Straboviridae	Pseudotevenvirus	Pseudotevenvirus	Cronobacter phage vB_CsaM_leB	Proteobacteria	Cronobacter sakazakii	Cronobacter sakazakii ATCC BAA894	DNA	6.2572	6.2572	6.25723	32.7604
ON157416	Straboviridae	Pseudotevenvirus	Pseudotevenvirus	Cronobacter phage Dev_CS701	Proteobacteria	Cronobacter sakazakii	Cronobacter sakazakii NTU701	DNA	6.22822	6.22822	6.22825	32.6087
KX443552	Straboviridae	Pseudotevenvirus	Pseudotevenvirus	Cronobacter phage vB_CsaM_leE	Proteobacteria	Cronobacter sakazakii	Cronobacter sakazakii ATCC BAA894	DNA	6.19926	6.19926	6.19929	32.457
NC_048646	Straboviridae	Pseudotevenvirus	Pseudotevenvirus	Cronobacter phage vB_CsaM_leE	Proteobacteria	Cronobacter sakazakii	Cronobacter sakazakii ATCC BAA894	DNA	6.19926	6.19926	6.19929	32.457
MW767161	Straboviridae	Pseudotevenvirus	Pseudotevenvirus	Cronobacter phage JC03	Proteobacteria	Cronobacter sakazakii	Cronobacter sakazakii	DNA	6.18898	6.18897	6.18901	32.4032
JQ691612	Unclassified	Certrevirus	Certrevirus	Cronobacter phage CR3	Proteobacteria	Cronobacter sakazakii	Cronobacter sakazakii	DNA	6.15718	6.15717	6.15721	32.2367
NC_017974	Unclassified	Certrevirus	Certrevirus	Cronobacter phage CR3	Proteobacteria	Cronobacter sakazakii	Cronobacter sakazakii	DNA	6.15718	6.15717	6.15721	32.2367
KC954774	Unclassified	Certrevirus	Certrevirus	Cronobacter phage CR8	Proteobacteria	Cronobacter sakazakii	Cronobacter sakazakii ATCC 29544	DNA	6.11215	6.11214	6.11218	32.0009
NC_024354	Unclassified	Certrevirus	Certrevirus	Cronobacter phage CR8	Proteobacteria	Cronobacter sakazakii	Cronobacter sakazakii ATCC 29544	DNA	6.11215	6.11214	6.11218	32.0009
JN882287	Straboviridae	Pseudotevenvirus	Pseudotevenvirus	Cronobacter phage vB_CsaM_GAP161	Proteobacteria	Cronobacter sakazakii	Cronobacter sakazakii	DNA	6.11023	6.11022	6.11026	31.9909
NC_019398	Straboviridae	Pseudotevenvirus	Pseudotevenvirus	Cronobacter phage vB_CsaM_GAP161	Proteobacteria	Cronobacter sakazakii	Cronobacter sakazakii	DNA	6.11023	6.11022	6.11026	31.9909
JQ691611	Unclassified	Certrevirus	Certrevirus	Cronobacter phage CR9	Proteobacteria	Cronobacter sakazakii	Cronobacter sakazakii	DNA	5.951	5.951	5.95103	31.1572
NC_023717	Unclassified	Certrevirus	Certrevirus	Cronobacter phage CR9	Proteobacteria	Cronobacter sakazakii	Cronobacter sakazakii	DNA	5.951	5.951	5.95103	31.1572
NC_070937	Straboviridae	Unclassified	Straboviridae	Cronobacter phage LPCS28	Proteobacteria	Cronobacter sakazakii	Cronobacter sakazakii	DNA	4.98022	4.98022	4.98025	26.0746
OM638103	Straboviridae	Unclassified	Straboviridae	Cronobacter phage LPCS28	Proteobacteria	Cronobacter sakazakii	Cronobacter sakazakii	DNA	4.98022	4.98022	4.98025	26.0746
KC954775	Straboviridae	Unclassified	Straboviridae	Cronobacter phage S13	Proteobacteria	Cronobacter sakazakii	Cronobacter sakazakii ATCC 29544	DNA	4.979	4.979	4.97903	26.0682
NC_028773	Straboviridae	Unclassified	Straboviridae	Cronobacter phage S13	Proteobacteria	Cronobacter sakazakii	Cronobacter sakazakii ATCC 29544	DNA	4.979	4.979	4.97903	26.0682
OP819284	Unclassified	Seunavirus	Seunavirus	Cronobacter phage EspYZU12	Proteobacteria	Cronobacter sakazakii	Cronobacter sakazakii	DNA	4.77534	4.77534	4.77536	25.0019
OP850600	Unclassified	Seunavirus	Seunavirus	Cronobacter phage EspYZU14	Proteobacteria	Cronobacter sakazakii	Cronobacter sakazakii	DNA	4.77228	4.77228	4.77231	24.9859
OP866730	Unclassified	Seunavirus	Seunavirus	Cronobacter phage EspYZU15	Proteobacteria	Cronobacter sakazakii	Cronobacter sakazakii	DNA	4.7702	4.77019	4.77022	24.975
JN882284	Unclassified	Seunavirus	Seunavirus	Cronobacter phage vB_CsaM_GAP31	Proteobacteria	Cronobacter sakazakii	Cronobacter sakazakii	DNA	4.5167	4.51669	4.51672	23.6477
NC_019400	Unclassified	Seunavirus	Seunavirus	Cronobacter phage vB_CsaM_GAP31	Proteobacteria	Cronobacter sakazakii	Cronobacter sakazakii	DNA	4.5167	4.51669	4.51672	23.6477
JN882286	Unclassified	Unclassified	Unclassified	Cronobacter phage vB_CsaP_GAP52	Proteobacteria	Cronobacter sakazakii	Cronobacter sakazakii	DNA	3.91095	3.91095	3.91099	20.4764
NC_019402	Unclassified	Unclassified	Unclassified	Cronobacter phage vB_CsaP_GAP52	Proteobacteria	Cronobacter sakazakii	Cronobacter sakazakii	DNA	3.91095	3.91095	3.91099	20.4764
MG589384	Unclassified	Kolesnikvirus	Kolesnikvirus	Enterobacter phage phi63_307	Proteobacteria	Cronobacter sakazakii	Cronobacter sakazakii	DNA	3.71674	3.71674	3.71677	19.4595
KM058087	Unclassified	Unclassified	Unclassified	Cronobacter phage vB_CsaP_Ss1	Proteobacteria	Cronobacter sakazakii	Cronobacter sakazakii ATCC BAA 894	DNA	3.69151	3.69148	3.69153	19.3274
JN882285	Unclassified	Mimasvirus	Mimasvirus	Cronobacter phage vB_CsaM_GAP32	Proteobacteria	Cronobacter sakazakii	Cronobacter sakazakii	DNA	2.84696	2.84696	2.84697	14.9056
NC_019401	Unclassified	Mimasvirus	Mimasvirus	Cronobacter phage vB_CsaM_GAP32	Proteobacteria	Cronobacter sakazakii	Cronobacter sakazakii	DNA	2.84696	2.84696	2.84697	14.9056
LC519601	Unclassified	Privateervirus	Privateervirus	Cronobacter phage vB_CsaP_009	Proteobacteria	Cronobacter sakazakii	Cronobacter sakazakii	DNA	1.47196	1.47196	1.47197	7.70665
NC_048664	Unclassified	Privateervirus	Privateervirus	Cronobacter phage vB_CsaP_009	Proteobacteria	Cronobacter sakazakii	Cronobacter sakazakii	DNA	1.47196	1.47196	1.47197	7.70665
MG820641	Unclassified	Pahexavirus	Pahexavirus	Propionibacterium phage pa615	Actinobacteria	Cutibacterium acnes	Cutibacterium acnes 06-0893	DNA	6.71171	6.71165	6.71187	35.1407
MG820634	Unclassified	Pahexavirus	Pahexavirus	Propionibacterium phage pa27	Actinobacteria	Cutibacterium acnes	Cutibacterium acnes 02-A-018	DNA	6.68739	6.68734	6.68756	35.0134
MG820640	Unclassified	Pahexavirus	Pahexavirus	Propionibacterium phage pa15	Actinobacteria	Cutibacterium acnes	Cutibacterium acnes 01-A-087	DNA	6.68737	6.68731	6.68753	35.0133
JX262223	Unclassified	Pahexavirus	Pahexavirus	Propionibacterium phage P1.1	Actinobacteria	Cutibacterium acnes	Cutibacterium acnes	DNA	6.68189	6.68183	6.68206	34.9846
NC_018842	Unclassified	Pahexavirus	Pahexavirus	Propionibacterium phage P1.1	Actinobacteria	Cutibacterium acnes	Cutibacterium acnes	DNA	6.68189	6.68183	6.68206	34.9846
JX262216	Unclassified	Pahexavirus	Pahexavirus	Propionibacterium phage P14	Actinobacteria	Cutibacterium acnes	Cutibacterium acnes	DNA	6.66689	6.66684	6.66708	34.9062
NC_018839	Unclassified	Pahexavirus	Pahexavirus	Propionibacterium phage P14	Actinobacteria	Cutibacterium acnes	Cutibacterium acnes	DNA	6.66689	6.66684	6.66708	34.9062
MW161464	Unclassified	Pahexavirus	Pahexavirus	Cutibacterium phage PAVL20	Actinobacteria	Cutibacterium acnes	Cutibacterium acnes	DNA	6.65101	6.65095	6.65117	34.8229
MW161468	Unclassified	Pahexavirus	Pahexavirus	Cutibacterium phage PAVL45	Actinobacteria	Cutibacterium acnes	Cutibacterium acnes	DNA	6.64719	6.64713	6.64735	34.8029
MW161461	Unclassified	Pahexavirus	Pahexavirus	Cutibacterium phage FD1	Actinobacteria	Cutibacterium acnes	Cutibacterium acnes	DNA	6.64338	6.64333	6.64355	34.783
MW161462	Unclassified	Pahexavirus	Pahexavirus	Cutibacterium phage FD2	Actinobacteria	Cutibacterium acnes	Cutibacterium acnes	DNA	6.64136	6.64131	6.64153	34.7724
OR178992	Unclassified	Unclassified	Unclassified	Cutibacterium phage CAP 6-3	Actinobacteria	Cutibacterium acnes	Cutibacterium acnes	DNA	6.63793	6.63788	6.6381	34.7544
MG820643	Unclassified	Pahexavirus	Pahexavirus	Propionibacterium phage pa35	Actinobacteria	Cutibacterium acnes	Cutibacterium acnes 05-A-026	DNA	6.62575	6.62569	6.62591	34.6906
JX262222	Unclassified	Pahexavirus	Pahexavirus	Propionibacterium phage P100_1	Actinobacteria	Cutibacterium acnes	Cutibacterium acnes	DNA	6.61556	6.61551	6.61572	34.6373
NC_018840	Unclassified	Pahexavirus	Pahexavirus	Propionibacterium phage P100_1	Actinobacteria	Cutibacterium acnes	Cutibacterium acnes	DNA	6.61556	6.61551	6.61572	34.6373
MW161463	Unclassified	Pahexavirus	Pahexavirus	Cutibacterium phage FD3	Actinobacteria	Cutibacterium acnes	Cutibacterium acnes	DNA	6.61313	6.61308	6.6133	34.6246
MG820644	Unclassified	Pahexavirus	Pahexavirus	Propionibacterium phage pa33	Actinobacteria	Cutibacterium acnes	Cutibacterium acnes 05-A-026	DNA	6.61061	6.61055	6.61078	34.6114
JX262217	Unclassified	Pahexavirus	Pahexavirus	Propionibacterium phage P101A	Actinobacteria	Cutibacterium acnes	Cutibacterium acnes	DNA	6.61054	6.61048	6.6107	34.611
NC_018841	Unclassified	Pahexavirus	Pahexavirus	Propionibacterium phage P101A	Actinobacteria	Cutibacterium acnes	Cutibacterium acnes	DNA	6.61054	6.61048	6.6107	34.611
MG820645	Unclassified	Pahexavirus	Pahexavirus	Propionibacterium phage pa3-SS3	Actinobacteria	Cutibacterium acnes	Cutibacterium acnes 05-A-026	DNA	6.61015	6.6101	6.61032	34.609
JX262218	Unclassified	Pahexavirus	Pahexavirus	Propionibacterium phage P104A	Actinobacteria	Cutibacterium acnes	Cutibacterium acnes	DNA	6.60856	6.60851	6.60873	34.6007
NC_018845	Unclassified	Pahexavirus	Pahexavirus	Propionibacterium phage P104A	Actinobacteria	Cutibacterium acnes	Cutibacterium acnes	DNA	6.60856	6.60851	6.60873	34.6007
MT647607	Unclassified	Pahexavirus	Pahexavirus	Propionibacterium phage phiPA50S	Actinobacteria	Cutibacterium acnes	Cutibacterium acnes PAc-125	DNA	6.60696	6.60691	6.60712	34.5923
MG820636	Unclassified	Pahexavirus	Pahexavirus	Propionibacterium phage pa29399-1-D_2	Actinobacteria	Cutibacterium acnes	Cutibacterium acnes ATCC 29399	DNA	6.6039	6.60385	6.60409	34.5764
JX262215	Unclassified	Pahexavirus	Pahexavirus	Propionibacterium phage P9.1	Actinobacteria	Cutibacterium acnes	Cutibacterium acnes	DNA	6.59273	6.59267	6.5929	34.5178
NC_018834	Unclassified	Pahexavirus	Pahexavirus	Propionibacterium phage P9.1	Actinobacteria	Cutibacterium acnes	Cutibacterium acnes	DNA	6.59273	6.59267	6.5929	34.5178
OP491959	Unclassified	Pahexavirus	Pahexavirus	Cutibacterium phage PAP1-1	Actinobacteria	Cutibacterium acnes	Cutibacterium acnes subsp. acnes	DNA	6.5924	6.59235	6.59257	34.5161
OR088869	Unclassified	Unclassified	Unclassified	Cutibacterium phage CaCom2	Actinobacteria	Cutibacterium acnes	Cutibacterium acnes 11827	DNA	6.58436	6.58431	6.58453	34.474
MG820639	Unclassified	Pahexavirus	Pahexavirus	Propionibacterium phage pa9-6919-4	Actinobacteria	Cutibacterium acnes	Cutibacterium acnes ATCC 6919	DNA	6.58071	6.58066	6.58088	34.4549
MG820638	Unclassified	Pahexavirus	Pahexavirus	Propionibacterium phage pa6919-4	Actinobacteria	Cutibacterium acnes	Cutibacterium acnes ATCC 6919	DNA	6.58071	6.58066	6.58088	34.4549
MW161465	Unclassified	Pahexavirus	Pahexavirus	Cutibacterium phage PAVL21	Actinobacteria	Cutibacterium acnes	Cutibacterium acnes	DNA	6.56256	6.56251	6.56272	34.3598
JX262221	Unclassified	Pahexavirus	Pahexavirus	Propionibacterium phage P100_A	Actinobacteria	Cutibacterium acnes	Cutibacterium acnes	DNA	6.55821	6.55816	6.55839	34.3371
NC_018838	Unclassified	Pahexavirus	Pahexavirus	Propionibacterium phage P100_A	Actinobacteria	Cutibacterium acnes	Cutibacterium acnes	DNA	6.55821	6.55816	6.55839	34.3371
MG820635	Unclassified	Pahexavirus	Pahexavirus	Propionibacterium phage pa29399-1-D_1	Actinobacteria	Cutibacterium acnes	Cutibacterium acnes 02-A-018	DNA	6.55771	6.55765	6.55787	34.3344
MG820642	Unclassified	Pahexavirus	Pahexavirus	Propionibacterium phage pa28	Actinobacteria	Cutibacterium acnes	Cutibacterium acnes 02-A-018	DNA	6.54492	6.54486	6.54507	34.2674
MG820637	Unclassified	Pahexavirus	Pahexavirus	Propionibacterium phage pa63	Actinobacteria	Cutibacterium acnes	Cutibacterium acnes 06-0893	DNA	6.54079	6.54073	6.54095	34.2458
MW161467	Unclassified	Pahexavirus	Pahexavirus	Cutibacterium phage PAVL34	Actinobacteria	Cutibacterium acnes	Cutibacterium acnes	DNA	6.53462	6.53456	6.53477	34.2135
MW161466	Unclassified	Pahexavirus	Pahexavirus	Cutibacterium phage PAVL33	Actinobacteria	Cutibacterium acnes	Cutibacterium acnes	DNA	6.53458	6.53452	6.53473	34.2133
JX262225	Unclassified	Pahexavirus	Pahexavirus	Propionibacterium phage ATCC29399B_C	Actinobacteria	Cutibacterium acnes	Cutibacterium acnes	DNA	6.53205	6.532	6.53222	34.2001
NC_018851	Unclassified	Pahexavirus	Pahexavirus	Propionibacterium phage ATCC29399B_C	Actinobacteria	Cutibacterium acnes	Cutibacterium acnes	DNA	6.53205	6.532	6.53222	34.2001
JX262219	Unclassified	Pahexavirus	Pahexavirus	Propionibacterium phage P105	Actinobacteria	Cutibacterium acnes	Cutibacterium acnes	DNA	6.51668	6.51662	6.51683	34.1196
NC_018849	Unclassified	Pahexavirus	Pahexavirus	Propionibacterium phage P105	Actinobacteria	Cutibacterium acnes	Cutibacterium acnes	DNA	6.51668	6.51662	6.51683	34.1196
MG820633	Unclassified	Pahexavirus	Pahexavirus	Propionibacterium phage pa59	Actinobacteria	Cutibacterium acnes	Cutibacterium acnes 03-A-023	DNA	6.50693	6.50688	6.50709	34.0685
MG820632	Unclassified	Pahexavirus	Pahexavirus	Propionibacterium phage pa310	Actinobacteria	Cutibacterium acnes	Cutibacterium acnes 05-A-026	DNA	6.50332	6.50327	6.50348	34.0496
JX262224	Unclassified	Pahexavirus	Pahexavirus	Propionibacterium phage ATCC29399B_T	Actinobacteria	Cutibacterium acnes	Cutibacterium acnes	DNA	6.49478	6.49473	6.49495	34.005
NC_018847	Unclassified	Pahexavirus	Pahexavirus	Propionibacterium phage ATCC29399B_T	Actinobacteria	Cutibacterium acnes	Cutibacterium acnes	DNA	6.49478	6.49473	6.49495	34.005
JX262220	Unclassified	Pahexavirus	Pahexavirus	Propionibacterium phage P100D	Actinobacteria	Cutibacterium acnes	Cutibacterium acnes	DNA	6.46648	6.46643	6.46666	33.8568
NC_018852	Unclassified	Pahexavirus	Pahexavirus	Propionibacterium phage P100D	Actinobacteria	Cutibacterium acnes	Cutibacterium acnes	DNA	6.46648	6.46643	6.46666	33.8568
OQ411034	Unclassified	Pahexavirus	Pahexavirus	Cutibacterium phage Y3Z	Actinobacteria	Cutibacterium acnes	Cutibacterium acnes	DNA	6.44719	6.44713	6.44735	33.7558
GQ357915	Unclassified	Ionavirus	Ionavirus	Delftia phage PhiW-14	Proteobacteria	Delftia acidovorans	Delftia acidovorans	DNA	6.12181	6.1218	6.12184	32.0515
NC_013697	Unclassified	Ionavirus	Ionavirus	Delftia phage PhiW-14	Proteobacteria	Delftia acidovorans	Delftia acidovorans	DNA	6.12181	6.1218	6.12184	32.0515
MK574011	Unclassified	Kafunavirus	Kafunavirus	Edwardsiella phage ETP-1	Proteobacteria	Edwardsiella tarda	Edwardsiella tarda	DNA	5.39667	5.39664	5.39672	28.2551
MK689364	Unclassified	Petsuvirus	Petsuvirus	Edwardsiella phage pEt-SU	Proteobacteria	Edwardsiella tarda	Edwardsiella tarda ATCC 15941	DNA	4.22897	4.22897	4.22898	22.1413
NC_048182	Unclassified	Petsuvirus	Petsuvirus	Edwardsiella phage pEt-SU	Proteobacteria	Edwardsiella tarda	Edwardsiella tarda ATCC 15941	DNA	4.22897	4.22897	4.22898	22.1413
MN399336	Unclassified	Unclassified	Unclassified	Edwardsiella phage vB_EtaM_ET-ABTNL-9	Proteobacteria	Edwardsiella tarda	Edwardsiella tarda	DNA	1.37475	1.37475	1.37475	7.19767
MG589387	Peduoviridae	Novemvirus	Novemvirus	Enterobacter phage phiT5282H	Proteobacteria	Enterobacter cloacae	Enterobacter cloacae	DNA	7.81475	7.81463	7.81482	40.9153
NC_049429	Peduoviridae	Novemvirus	Novemvirus	Enterobacter phage phiT5282H	Proteobacteria	Enterobacter cloacae	Enterobacter cloacae	DNA	7.81475	7.81463	7.81482	40.9153
MW205203	Unclassified	Uetakevirus	Uetakevirus	Enterobacter phage BUCT554	Proteobacteria	Enterobacter cloacae	Enterobacter cloacae	DNA	7.60179	7.6017	7.60188	39.8004
MW032452	Drexlerviridae	Henuseptimavirus	Henuseptimavirus	Enterobacter phage N5822	Proteobacteria	Enterobacter cloacae	Enterobacter cloacae	DNA	6.95781	6.95778	6.95785	36.4285
MG732930	Drexlerviridae	Eclunavirus	Eclunavirus	Enterobacter phage Ec_L1	Proteobacteria	Enterobacter cloacae	Enterobacter cloacae	DNA	6.39573	6.3957	6.39582	33.486
NC_042122	Drexlerviridae	Eclunavirus	Eclunavirus	Enterobacter phage Ec_L1	Proteobacteria	Enterobacter cloacae	Enterobacter cloacae	DNA	6.39573	6.3957	6.39582	33.486
OL551674	Straboviridae	Pseudotevenvirus	Pseudotevenvirus	Enterobacter phage vB_EcRAM-01	Proteobacteria	Enterobacter cloacae	Enterobacter cloacae complex	DNA	6.30389	6.30389	6.30393	33.0049
MT341500	Straboviridae	Pseudotevenvirus	Pseudotevenvirus	Enterobacter phage EBPL	Proteobacteria	Enterobacter cloacae	Enterobacter cloacae	DNA	6.24979	6.24979	6.24982	32.7216
MN508621	Straboviridae	Pseudotevenvirus	Pseudotevenvirus	Enterobacter phage EC-W1	Proteobacteria	Enterobacter cloacae	Enterobacter cloacae	DNA	6.21084	6.21084	6.21087	32.5177
OQ571799	Straboviridae	Pseudotevenvirus	Pseudotevenvirus	Enterobacter phage phi5	Proteobacteria	Enterobacter cloacae	Enterobacter cloacae 55269	DNA	6.20694	6.20693	6.20697	32.4972
MN508622	Straboviridae	Pseudotevenvirus	Pseudotevenvirus	Enterobacter phage EC-W2	Proteobacteria	Enterobacter cloacae	Enterobacter cloacae	DNA	6.20576	6.20576	6.2058	32.4911
MN508623	Straboviridae	Pseudotevenvirus	Pseudotevenvirus	Enterobacter phage EC-F1	Proteobacteria	Enterobacter cloacae	Enterobacter cloacae	DNA	6.20486	6.20486	6.2049	32.4864
MW464860	Unclassified	Unclassified	Queuovirinae	Enterobacter phage EC151	Proteobacteria	Enterobacter cloacae	Enterobacter cloacae CEMTC 2064	DNA	6.19229	6.19226	6.19235	32.4207
OP272490	Autographiviridae	Kayfunavirus	Kayfunavirus	Enterobacter phage 01_vB_Eclo_IJM	Proteobacteria	Enterobacter cloacae	Enterobacter cloacae	DNA	6.18624	6.18624	6.18635	32.3892
MN508624	Straboviridae	Pseudotevenvirus	Pseudotevenvirus	Enterobacter phage EC-F2	Proteobacteria	Enterobacter cloacae	Enterobacter cloacae	DNA	6.18527	6.18526	6.1853	32.3838
OP272493	Autographiviridae	Kayfunavirus	Kayfunavirus	Enterobacter phage 04_vB_Eclo_IJM	Proteobacteria	Enterobacter cloacae	Enterobacter cloacae	DNA	6.05397	6.05395	6.0541	31.6969
OP272491	Autographiviridae	Kayfunavirus	Kayfunavirus	Enterobacter phage 02_vB_Eclo_IJM	Proteobacteria	Enterobacter cloacae	Enterobacter cloacae	DNA	6.01906	6.01905	6.0192	31.5141
OP272492	Autographiviridae	Kayfunavirus	Kayfunavirus	Enterobacter phage 03_vB_Eclo_IJM	Proteobacteria	Enterobacter cloacae	Enterobacter cloacae	DNA	6.00916	6.00915	6.0093	31.4623
KP791807	Autographiviridae	Teetrevirus	Teetrevirus	Enterobacter phage E-4	Proteobacteria	Enterobacter cloacae	Enterobacter cloacae	DNA	5.83772	5.83769	5.83782	30.5645
KP791805	Autographiviridae	Teetrevirus	Teetrevirus	Enterobacter phage E-2	Proteobacteria	Enterobacter cloacae	Enterobacter cloacae	DNA	5.8334	5.83337	5.83352	30.542
NC_029102	Autographiviridae	Teetrevirus	Teetrevirus	Enterobacter phage E-2	Proteobacteria	Enterobacter cloacae	Enterobacter cloacae	DNA	5.8334	5.83337	5.83352	30.542
KP791806	Autographiviridae	Teetrevirus	Teetrevirus	Enterobacter phage E-3	Proteobacteria	Enterobacter cloacae	Enterobacter cloacae	DNA	5.81816	5.81813	5.81831	30.4623
NC_028795	Autographiviridae	Teetrevirus	Teetrevirus	Enterobacter phage E-3	Proteobacteria	Enterobacter cloacae	Enterobacter cloacae	DNA	5.81816	5.81813	5.81831	30.4623
MK033136	Autographiviridae	Kayfunavirus	Kayfunavirus	Enterobacter phage EcpYZU01	Proteobacteria	Enterobacter cloacae	Enterobacter cloacae	DNA	5.751	5.75099	5.75113	30.1106
NC_048135	Autographiviridae	Kayfunavirus	Kayfunavirus	Enterobacter phage EcpYZU01	Proteobacteria	Enterobacter cloacae	Enterobacter cloacae	DNA	5.751	5.75099	5.75113	30.1106
ON212266	Ackermannviridae	Kuttervirus	Kuttervirus	Enterobacter phage fGh-Ecl02	Proteobacteria	Enterobacter cloacae	Enterobacter cloacae	DNA	5.55121	5.5512	5.55123	29.0641
JQ267518	Autographiviridae	Koutsourovirus	Koutsourovirus	Enterobacter phage phiKDA1	Proteobacteria	Enterobacter cloacae	Enterobacter cloacae	DNA	5.29175	5.29171	5.29178	27.7056
NC_027980	Autographiviridae	Koutsourovirus	Koutsourovirus	Enterobacter phage phiKDA1	Proteobacteria	Enterobacter cloacae	Enterobacter cloacae	DNA	5.29175	5.29171	5.29178	27.7056
MT625440	Autographiviridae	Berlinvirus	Berlinvirus	Enterobacter phage PZJ0206	Proteobacteria	Enterobacter cloacae	Enterobacter cloacae ZJ0206	DNA	4.91783	4.91783	4.91794	25.7484
ON630910	Straboviridae	Kanagawavirus	Kanagawavirus	Enterobacter phage Entb_45	Proteobacteria	Enterobacter cloacae	Enterobacter cloacae 29796	DNA	3.72574	3.72574	3.72576	19.5066
NC_070778	Straboviridae	Kanagawavirus	Kanagawavirus	Enterobacter phage vB_EclM_Q7622	Proteobacteria	Enterobacter cloacae	Enterobacter cloacae A22-2B	DNA	3.70275	3.70275	3.70276	19.3862
OL989991	Straboviridae	Kanagawavirus	Kanagawavirus	Enterobacter phage vB_EclM_Q7622	Proteobacteria	Enterobacter cloacae	Enterobacter cloacae A22-2B	DNA	3.70275	3.70275	3.70276	19.3862
MN882610	Straboviridae	Kanagawavirus	Kanagawavirus	Enterobacter phage vB_EclM_CIP9	Proteobacteria	Enterobacter cloacae	Enterobacter cloacae	DNA	3.68789	3.68789	3.6879	19.3084
NC_048849	Straboviridae	Kanagawavirus	Kanagawavirus	Enterobacter phage vB_EclM_CIP9	Proteobacteria	Enterobacter cloacae	Enterobacter cloacae	DNA	3.68789	3.68789	3.6879	19.3084
KJ101592	Straboviridae	Karamvirus	Karamvirus	Enterobacter phage PG7	Proteobacteria	Enterobacter cloacae	Enterobacter cloacae clinial isolate EC7	DNA	3.65025	3.65025	3.65026	19.1113
NC_023561	Straboviridae	Karamvirus	Karamvirus	Enterobacter phage PG7	Proteobacteria	Enterobacter cloacae	Enterobacter cloacae clinial isolate EC7	DNA	3.65025	3.65025	3.65026	19.1113
ON212267	Straboviridae	Karamvirus	Karamvirus	Enterobacter phage fGh-Ecl04	Proteobacteria	Enterobacter cloacae	Enterobacter cloacae	DNA	3.63127	3.63127	3.63129	19.012
ON212265	Straboviridae	Karamvirus	Karamvirus	Enterobacter phage fGh-Ecl01	Proteobacteria	Enterobacter cloacae	Enterobacter cloacae	DNA	3.62804	3.62804	3.62806	18.9951
OL828291	Straboviridae	Karamvirus	Karamvirus	Enterobacter phage vB-EclM_KMB20	Proteobacteria	Enterobacter cloacae	Enterobacter cloacae KMB220	DNA	3.62786	3.62786	3.62787	18.9941
OL828290	Straboviridae	Karamvirus	Karamvirus	Enterobacter phage vB-EclM_KMB19	Proteobacteria	Enterobacter cloacae	Enterobacter cloacae KMB536	DNA	3.61384	3.61384	3.61386	18.9207
OL849997	Straboviridae	Karamvirus	Karamvirus	Enterobacter phage vB-EclM_KMB17	Proteobacteria	Enterobacter cloacae	Enterobacter cloacae KMB220	DNA	3.61109	3.61109	3.61111	18.9063
ON454249	Straboviridae	Karamvirus	Karamvirus	Enterobacter phage vB_EclM-UFV01	Proteobacteria	Enterobacter cloacae	Enterobacter cloacae ATCC 13047	DNA	3.60824	3.60825	3.60826	18.8914
MG999954	Straboviridae	Karamvirus	Karamvirus	Enterobacter phage myPSH1140	Proteobacteria	Enterobacter cloacae	Enterobacter cloacae	DNA	3.5982	3.5982	3.59822	18.8388
MN617835	Straboviridae	Karamvirus	Karamvirus	Enterobacter phage prasa_myo	Proteobacteria	Enterobacter cloacae	Enterobacter cloacae	DNA	3.5982	3.5982	3.59822	18.8388
NC_055739	Straboviridae	Karamvirus	Karamvirus	Enterobacter phage myPSH1140	Proteobacteria	Enterobacter cloacae	Enterobacter cloacae	DNA	3.5982	3.5982	3.59822	18.8388
ON585039	Straboviridae	Karamvirus	Karamvirus	Enterobacter phage Entb_43	Proteobacteria	Enterobacter cloacae	Enterobacter cloacae 30345	DNA	3.57223	3.57223	3.57224	18.7028
HQ641380	Schitoviridae	Eceepunavirus	Eceepunavirus	Enterobacter phage EcP1	Proteobacteria	Enterobacter cloacae	Enterobacter cloacae	DNA	2.38659	2.3866	2.38661	12.4954
NC_019485	Schitoviridae	Eceepunavirus	Eceepunavirus	Enterobacter phage EcP1	Proteobacteria	Enterobacter cloacae	Enterobacter cloacae	DNA	2.38659	2.3866	2.38661	12.4954
MT350292	Autographiviridae	Kayfunavirus	Kayfunavirus	Enterococcus phage EFA-1	Firmicutes	Enterococcus faecalis	Enterococcus faecalis	DNA	5.15818	5.15819	5.1583	27.0068
MT350293	Autographiviridae	Unclassified	Studiervirinae	Enterococcus phage EFA-2	Firmicutes	Enterococcus faecalis	Enterococcus faecalis	DNA	5.14463	5.14462	5.14473	26.9358
GQ478088	Unclassified	Unclassified	Unclassified	Enterococcus phage phiFL4A	Firmicutes	Enterococcus faecalis	Enterococcus faecalis	DNA	3.73257	3.73257	3.73264	19.5426
NC_013644	Unclassified	Unclassified	Unclassified	Enterococcus phage phiFL4A	Firmicutes	Enterococcus faecalis	Enterococcus faecalis	DNA	3.73257	3.73257	3.73264	19.5426
MN995824	Unclassified	Unclassified	Unclassified	Enterococcus phage EFP1	Firmicutes	Enterococcus faecalis	Enterococcus faecalis	DNA	3.69266	3.69266	3.69274	19.3337
AB712291	Unclassified	Saphexavirus	Saphexavirus	Enterococcus phage BC611	Firmicutes	Enterococcus faecalis	Enterococcus faecalis	DNA	3.17801	3.17802	3.17805	16.639
NC_018086	Unclassified	Saphexavirus	Saphexavirus	Enterococcus phage BC611	Firmicutes	Enterococcus faecalis	Enterococcus faecalis	DNA	3.17801	3.17802	3.17805	16.639
MN939408	Unclassified	Saphexavirus	Saphexavirus	Enterococcus phage vB_EfaS_TV16	Firmicutes	Enterococcus faecalis	Enterococcus faecalis ATCC 29212	DNA	3.13452	3.13452	3.13455	16.4113
JF731128	Unclassified	Saphexavirus	Saphexavirus	Enterococcus phage SAP6	Firmicutes	Enterococcus faecalis	Enterococcus faecalis	DNA	3.12868	3.12868	3.12872	16.3807
NC_041960	Unclassified	Saphexavirus	Saphexavirus	Enterococcus phage SAP6	Firmicutes	Enterococcus faecalis	Enterococcus faecalis	DNA	3.12868	3.12868	3.12872	16.3807
MN871443	Unclassified	Saphexavirus	Saphexavirus	Enterococcus phage EfsWh_1	Firmicutes	Enterococcus faecalis	Enterococcus faecalis	DNA	3.09291	3.09291	3.09295	16.1934
MH791415	Unclassified	Saphexavirus	Saphexavirus	Enterococcus phage EfsWh-1	Firmicutes	Enterococcus faecalis	Enterococcus faecalis	DNA	3.09291	3.09291	3.09295	16.1934
KF192053	Unclassified	Saphexavirus	Saphexavirus	Enterococcus phage IMEEF1	Firmicutes	Enterococcus faecalis	Enterococcus faecalis 002	DNA	3.07983	3.07984	3.07987	16.125
NC_041959	Unclassified	Saphexavirus	Saphexavirus	Enterococcus phage IMEEF1	Firmicutes	Enterococcus faecalis	Enterococcus faecalis 002	DNA	3.07983	3.07984	3.07987	16.125
MH618488	Unclassified	Saphexavirus	Saphexavirus	Enterococcus phage vB_EfaS_HEf13	Firmicutes	Enterococcus faecalis	Enterococcus faecalis KCOM 1162	DNA	3.06862	3.06862	3.06866	16.0663
OP172799	Unclassified	Saphexavirus	Saphexavirus	Enterococcus phage EF653P3	Firmicutes	Enterococcus faecalis	Enterococcus faecalis DA653	DNA	3.04499	3.045	3.04503	15.9426
OP172800	Unclassified	Saphexavirus	Saphexavirus	Enterococcus phage EF653P5	Firmicutes	Enterococcus faecalis	Enterococcus faecalis DA653	DNA	3.04071	3.04072	3.04075	15.9202
MW677132	Unclassified	Saphexavirus	Saphexavirus	Enterococcus phage EFC1	Firmicutes	Enterococcus faecalis	Enterococcus faecalis	DNA	3.03927	3.03927	3.03931	15.9126
OL505085	Unclassified	Saphexavirus	Saphexavirus	Enterococcus phage EFap05-1	Firmicutes	Enterococcus faecalis	Enterococcus faecalis	DNA	3.02312	3.02313	3.02316	15.8281
KT932699	Unclassified	Saphexavirus	Saphexavirus	Enterococcus phage vB_EfaS_IME198	Firmicutes	Enterococcus faecalis	Enterococcus faecalis 2008	DNA	3.01552	3.01552	3.01555	15.7882
NC_029016	Unclassified	Saphexavirus	Saphexavirus	Enterococcus phage vB_EfaS_IME198	Firmicutes	Enterococcus faecalis	Enterococcus faecalis 2008	DNA	3.01552	3.01552	3.01555	15.7882
OP172798	Unclassified	Saphexavirus	Saphexavirus	Enterococcus phage EF653P1	Firmicutes	Enterococcus faecalis	Enterococcus faecalis DA653	DNA	3.00667	3.00668	3.00671	15.742
KJ094032	Unclassified	Saphexavirus	Saphexavirus	Enterococcus phage VD13	Firmicutes	Enterococcus faecalis	Enterococcus faecalis	DNA	2.98876	2.98876	2.9888	15.6482
NC_041861	Unclassified	Saphexavirus	Saphexavirus	Enterococcus phage VD13	Firmicutes	Enterococcus faecalis	Enterococcus faecalis	DNA	2.98876	2.98876	2.9888	15.6482
MK570225	Unclassified	Saphexavirus	Saphexavirus	Enterococcus phage vB_EfaS_PHB08	Firmicutes	Enterococcus faecalis	Enterococcus faecalis	DNA	2.98675	2.98675	2.98679	15.6376
KJ127303	Unclassified	Saphexavirus	Saphexavirus	Enterococcus phage VD13	Firmicutes	Enterococcus faecalis	Enterococcus faecalis 8413	DNA	2.98245	2.98245	2.98249	15.6151
NC_024212	Unclassified	Saphexavirus	Saphexavirus	Enterococcus phage VD13	Firmicutes	Enterococcus faecalis	Enterococcus faecalis 8413	DNA	2.98245	2.98245	2.98249	15.6151
ON086985	Unclassified	Saphexavirus	Saphexavirus	Enterococcus phage 47	Firmicutes	Enterococcus faecalis	Enterococcus faecalis EnGen0243	DNA	2.97788	2.97789	2.97792	15.5912
KY303907	Unclassified	Saphexavirus	Saphexavirus	Enterococcus phage EF-P29	Firmicutes	Enterococcus faecalis	Enterococcus faecalis GF29	DNA	2.97538	2.97539	2.97542	15.5781
MK800154	Unclassified	Saphexavirus	Saphexavirus	Enterococcus phage Entf1	Firmicutes	Enterococcus faecalis	Enterococcus faecalis	DNA	2.95735	2.95735	2.95738	15.4837
OP831581	Unclassified	Saphexavirus	Saphexavirus	Enterococcus phage EFKL	Firmicutes	Enterococcus faecalis	Enterococcus faecalis	DNA	2.94123	2.94123	2.94126	15.3993
KY472224	Unclassified	Saphexavirus	Saphexavirus	Enterococcus phage EF-P10	Firmicutes	Enterococcus faecalis	Enterococcus faecalis N10	DNA	2.90726	2.90726	2.9073	15.2214
MN103542	Unclassified	Saphexavirus	Saphexavirus	Enterococcus phage vB_EfaS_EF1c55	Firmicutes	Enterococcus faecalis	Enterococcus faecalis	DNA	2.88675	2.88675	2.88678	15.1141
OL870612	Unclassified	Saphexavirus	Saphexavirus	Enterococcus phage UTI-EfS7	Firmicutes	Enterococcus faecalis	Enterococcus faecalis	DNA	2.88009	2.8801	2.88013	15.0792
CP124927	Unclassified	Unclassified	Unclassified	Enterococcus phage 1_EfsPF36	Firmicutes	Enterococcus faecalis	Enterococcus faecalis EfsPF36	DNA	2.63056	2.63056	2.63061	13.7728
MW004545	Herelleviridae	Schiekvirus	Schiekvirus	Enterococcus phage EFGrNG	Firmicutes	Enterococcus faecalis	Enterococcus faecalis	DNA	2.56407	2.56407	2.56408	13.4245
MW004544	Herelleviridae	Schiekvirus	Schiekvirus	Enterococcus phage EFGrKN	Firmicutes	Enterococcus faecalis	Enterococcus faecalis	DNA	2.54792	2.54793	2.54794	13.34
MH791397	Herelleviridae	Schiekvirus	Schiekvirus	Enterococcus phage EfsSzw-1	Firmicutes	Enterococcus faecalis	Enterococcus faecalis	DNA	2.54605	2.54605	2.54606	13.3302
OL870611	Herelleviridae	Schiekvirus	Schiekvirus	Enterococcus phage UTI-EfS3	Firmicutes	Enterococcus faecalis	Enterococcus faecalis	DNA	2.53868	2.53869	2.53869	13.2916
MT856905	Herelleviridae	Schiekvirus	Schiekvirus	Enterococcus phage vB_EfaM_A2	Firmicutes	Enterococcus faecalis	Enterococcus faecalis OG1RF	DNA	2.53696	2.53696	2.53697	13.2826
MN027503	Herelleviridae	Schiekvirus	Schiekvirus	Enterococcus phage vB_OCPT_Ben	Firmicutes	Enterococcus faecalis	Enterococcus faecalis EnGen0211	DNA	2.53183	2.53183	2.53184	13.2557
KP339049	Herelleviridae	Schiekvirus	Schiekvirus	Enterococcus phage EFDG1	Firmicutes	Enterococcus faecalis	Enterococcus faecalis	DNA	2.5178	2.51781	2.51782	13.1823
NC_029009	Herelleviridae	Schiekvirus	Schiekvirus	Enterococcus phage EFDG1	Firmicutes	Enterococcus faecalis	Enterococcus faecalis	DNA	2.5178	2.51781	2.51782	13.1823
MN241318	Herelleviridae	Schiekvirus	Schiekvirus	Enterococcus phage PEf771	Firmicutes	Enterococcus faecalis	Enterococcus faecalis YN771	DNA	2.51106	2.51106	2.51107	13.147
GQ478084	Unclassified	Phifelvirus	Phifelvirus	Enterococcus phage phiFL2A	Firmicutes	Enterococcus faecalis	Enterococcus faecalis	DNA	2.50345	2.50345	2.50349	13.1073
NC_013643	Unclassified	Phifelvirus	Phifelvirus	Enterococcus phage phiFL2A	Firmicutes	Enterococcus faecalis	Enterococcus faecalis	DNA	2.50345	2.50345	2.50349	13.1073
CP002495	Unclassified	Unclassified	Unclassified	Enterococcus phage EF62phi	Firmicutes	Enterococcus faecalis	Enterococcus faecalis 62	DNA	2.49795	2.49796	2.498	13.0785
NC_017732	Unclassified	Unclassified	Unclassified	Enterococcus phage EF62phi	Firmicutes	Enterococcus faecalis	Enterococcus faecalis 62	DNA	2.49795	2.49796	2.498	13.0785
GQ478085	Unclassified	Phifelvirus	Phifelvirus	Enterococcus phage phiFL2B	Firmicutes	Enterococcus faecalis	Enterococcus faecalis	DNA	2.47651	2.47651	2.47656	12.9663
KJ608188	Unclassified	Unclassified	Unclassified	Enterococcus phage EFC-1	Firmicutes	Enterococcus faecalis	Enterococcus faecalis	DNA	2.4202	2.4202	2.42023	12.6714
NC_025453	Unclassified	Unclassified	Unclassified	Enterococcus phage EFC-1	Firmicutes	Enterococcus faecalis	Enterococcus faecalis	DNA	2.4202	2.4202	2.42023	12.6714
GQ452243	Unclassified	Unclassified	Unclassified	Enterococcus phage phiEf11	Firmicutes	Enterococcus faecalis	Enterococcus faecalis	DNA	2.38896	2.38896	2.38899	12.5078
NC_013696	Unclassified	Unclassified	Unclassified	Enterococcus phage phiEf11	Firmicutes	Enterococcus faecalis	Enterococcus faecalis	DNA	2.38896	2.38896	2.38899	12.5078
CP124941	Unclassified	Unclassified	Unclassified	Enterococcus phage 1_EF62phi	Firmicutes	Enterococcus faecalis	Enterococcus faecalis EfsC129	DNA	2.37962	2.37963	2.37967	12.459
GQ478083	Unclassified	Phifelvirus	Phifelvirus	Enterococcus phage phiFL1C	Firmicutes	Enterococcus faecalis	Enterococcus faecalis	DNA	2.36822	2.36823	2.36826	12.3993
GQ478081	Unclassified	Phifelvirus	Phifelvirus	Enterococcus phage phiFL1A	Firmicutes	Enterococcus faecalis	Enterococcus faecalis	DNA	2.36818	2.36818	2.36822	12.399
NC_013646	Unclassified	Phifelvirus	Phifelvirus	Enterococcus phage phiFL1A	Firmicutes	Enterococcus faecalis	Enterococcus faecalis	DNA	2.36818	2.36818	2.36822	12.399
GQ478082	Unclassified	Phifelvirus	Phifelvirus	Enterococcus phage phiFL1B	Firmicutes	Enterococcus faecalis	Enterococcus faecalis	DNA	2.35964	2.35964	2.35968	12.3543
KT945994	Unclassified	Unclassified	Unclassified	Enterococcus phage vB_EfaS_IME197	Firmicutes	Enterococcus faecalis	Enterococcus faecalis	DNA	2.35291	2.35291	2.35295	12.3191
NC_028671	Unclassified	Unclassified	Unclassified	Enterococcus phage vB_EfaS_IME197	Firmicutes	Enterococcus faecalis	Enterococcus faecalis	DNA	2.35291	2.35291	2.35295	12.3191
CP124955	Unclassified	Unclassified	Unclassified	Enterococcus phage 1_EF62phi	Firmicutes	Enterococcus faecalis	Enterococcus faecalis EfsC23	DNA	2.33939	2.3394	2.33944	12.2484
CP124952	Unclassified	Unclassified	Unclassified	Enterococcus phage 1_EF62phi	Firmicutes	Enterococcus faecalis	Enterococcus faecalis EfsC29	DNA	2.33918	2.33919	2.33923	12.2473
CP124938	Unclassified	Unclassified	Unclassified	Enterococcus phage 1_EF62phi	Firmicutes	Enterococcus faecalis	Enterococcus faecalis EfsPF23	DNA	2.33564	2.33565	2.33569	12.2288
CP124949	Unclassified	Unclassified	Unclassified	Enterococcus phage 1_EF62phi	Firmicutes	Enterococcus faecalis	Enterococcus faecalis EfsC43	DNA	2.33556	2.33557	2.33561	12.2283
CP091911	Unclassified	Unclassified	Unclassified	Enterococcus phage DPAraya-2022a	Firmicutes	Enterococcus faecalis	Enterococcus faecalis 94-1	DNA	2.33556	2.33557	2.33561	12.2283
CP124930	Unclassified	Unclassified	Unclassified	Enterococcus phage 1_EfsC1_EF62phi	Firmicutes	Enterococcus faecalis	Enterococcus faecalis EfsPF27	DNA	2.33556	2.33557	2.33561	12.2283
CP124942	Unclassified	Unclassified	Unclassified	Enterococcus phage 1_EF62phi	Firmicutes	Enterococcus faecalis	Enterococcus faecalis EfsC74	DNA	2.33556	2.33557	2.33561	12.2283
CP124959	Unclassified	Unclassified	Unclassified	Enterococcus phage_EF62phi	Firmicutes	Enterococcus faecalis	Enterococcus faecalis EfsC13	DNA	2.33556	2.33557	2.33561	12.2283
CP124934	Unclassified	Unclassified	Unclassified	Enterococcus phage 1_EF62phi	Firmicutes	Enterococcus faecalis	Enterococcus faecalis EfsPF24-2	DNA	2.3321	2.33211	2.33215	12.2102
MT119359	Unclassified	Efquatrovirus	Efquatrovirus	Enterococcus phage heks	Firmicutes	Enterococcus faecalis	Enterococcus faecalis ATCC 700802 / V583	DNA	2.3144	2.31439	2.31441	12.1173
CP124962	Unclassified	Unclassified	Unclassified	Enterococcus phage 1_EfsC1_EF62phi	Firmicutes	Enterococcus faecalis	Enterococcus faecalis EfsC1	DNA	2.30362	2.30363	2.30367	12.0611
GQ478087	Unclassified	Phifelvirus	Phifelvirus	Enterococcus phage phiFL3B	Firmicutes	Enterococcus faecalis	Enterococcus faecalis	DNA	2.27685	2.27685	2.27688	11.9208
GQ478086	Unclassified	Phifelvirus	Phifelvirus	Enterococcus phage phiFL3A	Firmicutes	Enterococcus faecalis	Enterococcus faecalis	DNA	2.26905	2.26906	2.26909	11.88
NC_013648	Unclassified	Phifelvirus	Phifelvirus	Enterococcus phage phiFL3A	Firmicutes	Enterococcus faecalis	Enterococcus faecalis	DNA	2.26905	2.26906	2.26909	11.88
MK125140	Unclassified	Efquatrovirus	Efquatrovirus	Enterococcus phage Nonaheksakonda	Firmicutes	Enterococcus faecalis	Enterococcus faecalis	DNA	2.23603	2.23603	2.23605	11.7071
ON352054	Rountreeviridae	Copernicusvirus	Copernicusvirus	Enterococcus phage N13	Firmicutes	Enterococcus faecalis	Enterococcus faecalis N13	DNA	2.13562	2.13563	2.13569	11.1816
MT119360	Unclassified	Vipetofemvirus	Vipetofemvirus	Enterococcus phage nattely	Firmicutes	Enterococcus faecalis	Enterococcus faecalis ATCC 700802 / V583	DNA	2.10928	2.10928	2.1093	11.0434
NC_055833	Unclassified	Vipetofemvirus	Vipetofemvirus	Enterococcus phage nattely	Firmicutes	Enterococcus faecalis	Enterococcus faecalis ATCC 700802 / V583	DNA	2.10928	2.10928	2.1093	11.0434
KT932700	Rountreeviridae	Copernicusvirus	Copernicusvirus	Enterococcus phage vB_EfaP_IME195	Firmicutes	Enterococcus faecalis	Enterococcus faecalis 2003	DNA	2.06915	2.06917	2.06923	10.8336
NC_028693	Rountreeviridae	Copernicusvirus	Copernicusvirus	Enterococcus phage vB_EfaP_IME195	Firmicutes	Enterococcus faecalis	Enterococcus faecalis 2003	DNA	2.06915	2.06917	2.06923	10.8336
MT119361	Unclassified	Vipetofemvirus	Vipetofemvirus	Enterococcus phage vipetofem	Firmicutes	Enterococcus faecalis	Enterococcus faecalis ATCC 700802 / V583	DNA	1.97257	1.97257	1.97258	10.3276
NC_055834	Unclassified	Vipetofemvirus	Vipetofemvirus	Enterococcus phage vipetofem	Firmicutes	Enterococcus faecalis	Enterococcus faecalis ATCC 700802 / V583	DNA	1.97257	1.97257	1.97258	10.3276
MZ420150	Herelleviridae	Kochikohdavirus	Kochikohdavirus	Enterococcus phage vB_EfaM_LG1	Firmicutes	Enterococcus faecalis	Enterococcus faecalis ef118	DNA	1.94168	1.94168	1.94168	10.1659
MK982307	Unclassified	Efquatrovirus	Efquatrovirus	Enterococcus phage MSF2	Firmicutes	Enterococcus faecalis	Enterococcus faecalis 47/3	DNA	1.93493	1.93493	1.93494	10.1306
ON286976	Herelleviridae	Kochikohdavirus	Kochikohdavirus	Enterococcus phage Sw5	Firmicutes	Enterococcus faecalis	Enterococcus faecalis OG1RF	DNA	1.92127	1.92127	1.92128	10.0591
MN854830	Herelleviridae	Kochikohdavirus	Kochikohdavirus	Enterococcus phage PBEF129	Firmicutes	Enterococcus faecalis	Enterococcus faecalis	DNA	1.90927	1.90927	1.90928	9.99623
GU815339	Unclassified	Unclassified	Unclassified	Enterococcus phage EFRM31	Firmicutes	Enterococcus faecalis	Enterococcus faecalis	DNA	1.90617	1.90618	1.9062	9.9801
NC_015270	Unclassified	Unclassified	Unclassified	Enterococcus phage EFRM31	Firmicutes	Enterococcus faecalis	Enterococcus faecalis	DNA	1.90617	1.90618	1.9062	9.9801
LC596378	Herelleviridae	Kochikohdavirus	Kochikohdavirus	Enterococcus phage phi EF14H1	Firmicutes	Enterococcus faecalis	Enterococcus faecalis	DNA	1.8928	1.8928	1.89281	9.90998
LC596377	Herelleviridae	Kochikohdavirus	Kochikohdavirus	Enterococcus phage phi EF7H	Firmicutes	Enterococcus faecalis	Enterococcus faecalis	DNA	1.89192	1.89193	1.89193	9.9054
LC596379	Herelleviridae	Kochikohdavirus	Kochikohdavirus	Enterococcus phage phi EF19G	Firmicutes	Enterococcus faecalis	Enterococcus faecalis	DNA	1.89191	1.89191	1.89192	9.90533
KR049063	Herelleviridae	Kochikohdavirus	Kochikohdavirus	Enterococcus phage EFLK1	Firmicutes	Enterococcus faecalis	Enterococcus faecalis	DNA	1.89077	1.89077	1.89078	9.89936
NC_029026	Herelleviridae	Kochikohdavirus	Kochikohdavirus	Enterococcus phage EFLK1	Firmicutes	Enterococcus faecalis	Enterococcus faecalis	DNA	1.89077	1.89077	1.89078	9.89936
AB609718	Herelleviridae	Kochikohdavirus	Kochikohdavirus	Enterococcus phage phiEF24C-P2	Firmicutes	Enterococcus faecalis	Enterococcus faecalis	DNA	1.88426	1.88426	1.88426	9.86526
AP009390	Herelleviridae	Kochikohdavirus	Kochikohdavirus	Enterococcus phage EF24C	Firmicutes	Enterococcus faecalis	Enterococcus faecalis	DNA	1.88426	1.88426	1.88426	9.86526
NC_009904	Herelleviridae	Kochikohdavirus	Kochikohdavirus	Enterococcus phage EF24C	Firmicutes	Enterococcus faecalis	Enterococcus faecalis	DNA	1.88426	1.88426	1.88426	9.86526
NC_047853	Herelleviridae	Kochikohdavirus	Kochikohdavirus	Enterococcus phage phiEF24C-P2	Firmicutes	Enterococcus faecalis	Enterococcus faecalis	DNA	1.88426	1.88426	1.88426	9.86526
KJ801817	Herelleviridae	Kochikohdavirus	Kochikohdavirus	Enterococcus phage ECP3	Firmicutes	Enterococcus faecalis	Enterococcus faecalis	DNA	1.88292	1.88292	1.88292	9.85824
NC_027335	Herelleviridae	Kochikohdavirus	Kochikohdavirus	Enterococcus phage ECP3	Firmicutes	Enterococcus faecalis	Enterococcus faecalis	DNA	1.88292	1.88292	1.88292	9.85824
MT520979	Unclassified	Efquatrovirus	Efquatrovirus	Enterococcus phage vB_EfaS-271	Firmicutes	Enterococcus faecalis	Enterococcus faecalis	DNA	1.88074	1.88074	1.88075	9.84687
MT857001	Unclassified	Efquatrovirus	Efquatrovirus	Enterococcus phage EFA1	Firmicutes	Enterococcus faecalis	Enterococcus faecalis	DNA	1.87621	1.87621	1.87622	9.82314
MK268686	Herelleviridae	Kochikohdavirus	Kochikohdavirus	Enterococcus phage vB_EfaH_EF1TV	Firmicutes	Enterococcus faecalis	Enterococcus faecalis 1/1112	DNA	1.87169	1.87169	1.87169	9.79944
FJ792813	Unclassified	Unclassified	Unclassified	Enterococcus phage EFAP-1	Firmicutes	Enterococcus faecalis	Enterococcus faecalis	DNA	1.86597	1.86597	1.86599	9.76957
NC_012419	Unclassified	Unclassified	Unclassified	Enterococcus phage EFAP-1	Firmicutes	Enterococcus faecalis	Enterococcus faecalis	DNA	1.86597	1.86597	1.86599	9.76957
OR237564	Unclassified	Unclassified	Unclassified	Enterococcus phage vB_Efa_VP15	Firmicutes	Enterococcus faecalis	Enterococcus faecalis 587A	DNA	1.85167	1.85167	1.85168	9.69466
KT932701	Unclassified	Efquatrovirus	Efquatrovirus	Enterococcus phage vB_EfaS_IME196	Firmicutes	Enterococcus faecalis	Enterococcus faecalis 2007	DNA	1.84128	1.84128	1.84129	9.64026
NC_028990	Unclassified	Efquatrovirus	Efquatrovirus	Enterococcus phage vB_EfaS_IME196	Firmicutes	Enterococcus faecalis	Enterococcus faecalis 2007	DNA	1.84128	1.84128	1.84129	9.64026
OL505084	Unclassified	Efquatrovirus	Efquatrovirus	Enterococcus phage EFap02	Firmicutes	Enterococcus faecalis	Enterococcus faecalis	DNA	1.82819	1.8282	1.82821	9.57178
MF678789	Unclassified	Efquatrovirus	Efquatrovirus	Enterococcus phage phiSHEF4	Firmicutes	Enterococcus faecalis	Enterococcus faecalis	DNA	1.82079	1.8208	1.82081	9.53301
NC_042022	Unclassified	Efquatrovirus	Efquatrovirus	Enterococcus phage phiSHEF4	Firmicutes	Enterococcus faecalis	Enterococcus faecalis	DNA	1.82079	1.8208	1.82081	9.53301
MG264739	Unclassified	Efquatrovirus	Efquatrovirus	Enterococcus phage phiNASRA1	Firmicutes	Enterococcus faecalis	Enterococcus faecalis ATCC 49533	DNA	1.81619	1.81619	1.8162	9.50891
KF728385	Unclassified	Efquatrovirus	Efquatrovirus	Enterococcus phage IME_EF3	Firmicutes	Enterococcus faecalis	Enterococcus faecalis	DNA	1.81112	1.81112	1.81113	9.48234
NC_023595	Unclassified	Efquatrovirus	Efquatrovirus	Enterococcus phage IME_EF3	Firmicutes	Enterococcus faecalis	Enterococcus faecalis	DNA	1.81112	1.81112	1.81113	9.48234
OL799257	Unclassified	Efquatrovirus	Efquatrovirus	Enterococcus phage phiSHEF11	Firmicutes	Enterococcus faecalis	Enterococcus faecalis EF2	DNA	1.80927	1.80927	1.80928	9.47267
MH193369	Unclassified	Efquatrovirus	Efquatrovirus	Enterococcus phage LY0322	Firmicutes	Enterococcus faecalis	Enterococcus faecalis	DNA	1.80046	1.80046	1.80047	9.42656
NC_042125	Unclassified	Efquatrovirus	Efquatrovirus	Enterococcus phage LY0322	Firmicutes	Enterococcus faecalis	Enterococcus faecalis	DNA	1.80046	1.80046	1.80047	9.42656
OP254195	Unclassified	Efquatrovirus	Efquatrovirus	Enterococcus phage vB_EfS_L1	Firmicutes	Enterococcus faecalis	Enterococcus faecalis EF-01	DNA	1.79583	1.79583	1.79584	9.40229
MH203383	Unclassified	Efquatrovirus	Efquatrovirus	Enterococcus phage vB_EfaS_AL3	Firmicutes	Enterococcus faecalis	Enterococcus faecalis	DNA	1.7946	1.79461	1.79461	9.39588
NC_042126	Unclassified	Efquatrovirus	Efquatrovirus	Enterococcus phage vB_EfaS_AL3	Firmicutes	Enterococcus faecalis	Enterococcus faecalis	DNA	1.7946	1.79461	1.79461	9.39588
LC513943	Unclassified	Unclassified	Unclassified	Enterococcus phage vB_EfaS-DELF1	Firmicutes	Enterococcus faecalis	Enterococcus faecalis	DNA	1.79388	1.79389	1.79389	9.39212
MH375074	Unclassified	Efquatrovirus	Efquatrovirus	Enterococcus phage LY0323	Firmicutes	Enterococcus faecalis	Enterococcus faecalis	DNA	1.79323	1.79323	1.79324	9.3887
OQ866599	Unclassified	Unclassified	Unclassified	Enterococcus phage SSMH02	Firmicutes	Enterococcus faecalis	Enterococcus faecalis EF-JMSS09	DNA	1.78198	1.78199	1.78199	9.32981
ON113334	Unclassified	Efquatrovirus	Efquatrovirus	Enterococcus phage ZXL	Firmicutes	Enterococcus faecalis	Enterococcus faecalis	DNA	1.78169	1.78169	1.7817	9.32828
MH203384	Unclassified	Efquatrovirus	Efquatrovirus	Enterococcus phage vB_EfaS_AL2	Firmicutes	Enterococcus faecalis	Enterococcus faecalis	DNA	1.78029	1.7803	1.7803	9.32096
NC_042127	Unclassified	Efquatrovirus	Efquatrovirus	Enterococcus phage vB_EfaS_AL2	Firmicutes	Enterococcus faecalis	Enterococcus faecalis	DNA	1.78029	1.7803	1.7803	9.32096
OQ831052	Unclassified	Efquatrovirus	Efquatrovirus	Enterococcus phage SFQ01	Firmicutes	Enterococcus faecalis	Enterococcus faecalis	DNA	1.77753	1.77753	1.77754	9.30648
OR052631	Unclassified	Efquatrovirus	Efquatrovirus	Enteroccous phage Ef212	Firmicutes	Enterococcus faecalis	Enterococcus faecalis	DNA	1.77439	1.77439	1.7744	9.29006
MF678790	Unclassified	Efquatrovirus	Efquatrovirus	Enterococcus phage phiSHEF5	Firmicutes	Enterococcus faecalis	Enterococcus faecalis	DNA	1.77172	1.77172	1.77173	9.27608
NC_042023	Unclassified	Efquatrovirus	Efquatrovirus	Enterococcus phage phiSHEF5	Firmicutes	Enterococcus faecalis	Enterococcus faecalis	DNA	1.77172	1.77172	1.77173	9.27608
MT829326	Unclassified	Efquatrovirus	Efquatrovirus	Enterococcus phage FX417	Firmicutes	Enterococcus faecalis	Enterococcus faecalis	DNA	1.7681	1.76811	1.76811	9.25715
MZ326865	Unclassified	Efquatrovirus	Efquatrovirus	Enterococcus phage Sigurd	Firmicutes	Enterococcus faecalis	Enterococcus faecalis	DNA	1.76269	1.7627	1.76271	9.22883
OR237563	Unclassified	Unclassified	Unclassified	Enterococcus phage vB_Efa_VP14	Firmicutes	Enterococcus faecalis	Enterococcus faecalis 587A	DNA	1.75755	1.75756	1.75757	9.20192
OP172797	Unclassified	Efquatrovirus	Efquatrovirus	Enterococcus phage EF326P1	Firmicutes	Enterococcus faecalis	Enterococcus faecalis DA326	DNA	1.75417	1.75418	1.75419	9.18423
OQ269649	Unclassified	Efquatrovirus	Efquatrovirus	Enterococcus phage DEfc27b	Firmicutes	Enterococcus faecalis	Enterococcus faecalis	DNA	1.74648	1.74649	1.74649	9.14395
MZ182246	Unclassified	Efquatrovirus	Efquatrovirus	Enterococcus phage vB_EfaS_785CS	Firmicutes	Enterococcus faecalis	Enterococcus faecalis	DNA	1.7462	1.74621	1.74621	9.14248
MZ272341	Unclassified	Efquatrovirus	Efquatrovirus	Enterococcus phage vB_EfaS_785CC	Firmicutes	Enterococcus faecalis	Enterococcus faecalis	DNA	1.74578	1.74578	1.74579	9.14025
JX193904	Unclassified	Efquatrovirus	Efquatrovirus	Enterococcus phage EfaCPT1	Firmicutes	Enterococcus faecalis	Enterococcus faecalis	DNA	1.73985	1.73986	1.73986	9.10923
NC_025465	Unclassified	Efquatrovirus	Efquatrovirus	Enterococcus phage EfaCPT1	Firmicutes	Enterococcus faecalis	Enterococcus faecalis	DNA	1.73985	1.73986	1.73986	9.10923
OL799256	Unclassified	Efquatrovirus	Efquatrovirus	Enterococcus phage phiSHEF10	Firmicutes	Enterococcus faecalis	Enterococcus faecalis EF54	DNA	1.72745	1.72745	1.72746	9.04429
OR237565	Unclassified	Unclassified	Unclassified	Enterococcus phage vB_Efa_VP16	Firmicutes	Enterococcus faecalis	Enterococcus faecalis 11883A	DNA	1.71722	1.71722	1.71723	8.99073
MG708276	Unclassified	Efquatrovirus	Efquatrovirus	Enterococcus phage PMBT2	Firmicutes	Enterococcus faecalis	Enterococcus faecalis FAIR-E238	DNA	1.70648	1.70648	1.70649	8.93449
NC_042101	Unclassified	Efquatrovirus	Efquatrovirus	Enterococcus phage PMBT2	Firmicutes	Enterococcus faecalis	Enterococcus faecalis FAIR-E238	DNA	1.70648	1.70648	1.70649	8.93449
KX284704	Unclassified	Efquatrovirus	Efquatrovirus	Enterococcus phage SANTOR1	Firmicutes	Enterococcus faecalis	Enterococcus faecalis ATCC 19433	DNA	1.70564	1.70564	1.70565	8.93012
NC_031051	Unclassified	Efquatrovirus	Efquatrovirus	Enterococcus phage SANTOR1	Firmicutes	Enterococcus faecalis	Enterococcus faecalis ATCC 19433	DNA	1.70564	1.70564	1.70565	8.93012
MF678788	Unclassified	Efquatrovirus	Efquatrovirus	Enterococcus phage phiSHEF2	Firmicutes	Enterococcus faecalis	Enterococcus faecalis	DNA	1.69496	1.69496	1.69497	8.87417
NC_042021	Unclassified	Efquatrovirus	Efquatrovirus	Enterococcus phage phiSHEF2	Firmicutes	Enterococcus faecalis	Enterococcus faecalis	DNA	1.69496	1.69496	1.69497	8.87417
MT627482	Unclassified	Efquatrovirus	Efquatrovirus	Enterococcus phage vB_EFaS_TV217	Firmicutes	Enterococcus faecalis	Enterococcus faecalis ATCC 29212	DNA	1.68973	1.68973	1.68974	8.8468
OP745420	Unclassified	Unclassified	Unclassified	Enterococcus phage 4995_2	Firmicutes	Enterococcus faecium	Enterococcus faecium 4995/20	DNA	2.92925	2.92925	2.92931	15.3367
OP745419	Unclassified	Unclassified	Unclassified	Enterococcus phage 4995_1	Firmicutes	Enterococcus faecium	Enterococcus faecium 4995/20	DNA	2.89524	2.89524	2.8953	15.1586
OL799258	Herelleviridae	Schiekvirus	Schiekvirus	Enterococcus phage phiSHEF13	Firmicutes	Enterococcus faecium	Enterococcus faecium E1071	DNA	2.5418	2.5418	2.54181	13.3079
OL799260	Herelleviridae	Schiekvirus	Schiekvirus	Enterococcus phage phiSHEF16	Firmicutes	Enterococcus faecium	Enterococcus faecium E1071	DNA	2.52279	2.52279	2.5228	13.2084
MT909815	Herelleviridae	Schiekvirus	Schiekvirus	Enterococcus phage iF6	Firmicutes	Enterococcus faecium	Enterococcus faecium	DNA	2.51929	2.51929	2.5193	13.19
KY549443	Herelleviridae	Schiekvirus	Schiekvirus	Enterococcus phage EFP01	Firmicutes	Enterococcus faecium	Enterococcus faecium	DNA	2.48689	2.48689	2.4869	13.0204
NC_047796	Herelleviridae	Schiekvirus	Schiekvirus	Enterococcus phage EFP01	Firmicutes	Enterococcus faecium	Enterococcus faecium	DNA	2.48689	2.48689	2.4869	13.0204
OL799259	Rountreeviridae	Minhovirus	Minhovirus	Enterococcus phage phiSHEF14	Firmicutes	Enterococcus faecium	Enterococcus faecium E1071	DNA	2.41877	2.4188	2.41887	12.6643
KT945995	Rountreeviridae	Minhovirus	Minhovirus	Enterococcus phage vB_EfaP_IME199	Firmicutes	Enterococcus faecium	Enterococcus faecium	DNA	2.3941	2.39412	2.39418	12.535
NC_049931	Rountreeviridae	Minhovirus	Minhovirus	Enterococcus phage vB_EfaP_IME199	Firmicutes	Enterococcus faecium	Enterococcus faecium	DNA	2.3941	2.39412	2.39418	12.535
MW623430	Rountreeviridae	Copernicusvirus	Copernicusvirus	Enterococcus phage MDA1	Firmicutes	Enterococcus faecium	Enterococcus faecium	DNA	2.24831	2.24833	2.24839	11.7717
NC_071002	Rountreeviridae	Copernicusvirus	Copernicusvirus	Enterococcus phage MDA1	Firmicutes	Enterococcus faecium	Enterococcus faecium	DNA	2.24831	2.24833	2.24839	11.7717
JQ309827	Rountreeviridae	Copernicusvirus	Copernicusvirus	Enterococcus phage vB_Efae230P-4	Firmicutes	Enterococcus faecium	Enterococcus faecium	DNA	2.09771	2.09773	2.09777	10.9831
NC_025467	Rountreeviridae	Copernicusvirus	Copernicusvirus	Enterococcus phage vB_Efae230P-4	Firmicutes	Enterococcus faecium	Enterococcus faecium	DNA	2.09771	2.09773	2.09777	10.9831
OP018674	Unclassified	Unclassified	Unclassified	Enterococcus phage vB_Efm_LG62	Firmicutes	Enterococcus faecium	Enterococcus faecium 2111230062	DNA	1.97225	1.97226	1.97227	10.326
KJ010489	Unclassified	Unclassified	Unclassified	Enterococcus phage IME-EFm1	Firmicutes	Enterococcus faecium	Enterococcus faecium	DNA	1.9391	1.93911	1.93912	10.1525
NC_024356	Unclassified	Unclassified	Unclassified	Enterococcus phage IME-EFm1	Firmicutes	Enterococcus faecium	Enterococcus faecium	DNA	1.9391	1.93911	1.93912	10.1525
KT588072	Unclassified	Unclassified	Unclassified	Enterococcus phage IME-EFm5	Firmicutes	Enterococcus faecium	Enterococcus faecium	DNA	1.93068	1.93068	1.93069	10.1083
NC_028826	Unclassified	Unclassified	Unclassified	Enterococcus phage IME-EFm5	Firmicutes	Enterococcus faecium	Enterococcus faecium	DNA	1.93068	1.93068	1.93069	10.1083
MW633168	Herelleviridae	Kochikohdavirus	Kochikohdavirus	Enterococcus phage MDA2	Firmicutes	Enterococcus faecium	Enterococcus faecium	DNA	1.88909	1.8891	1.8891	9.89058
MZ666130	Unclassified	Unclassified	Unclassified	Enterococcus phage Bp29	Firmicutes	Enterococcus faecium	Enterococcus faecium	DNA	1.80182	1.80183	1.80184	9.43372
KR131750	Unclassified	Efquatrovirus	Efquatrovirus	Enterococcus phage Ec-ZZ2	Firmicutes	Enterococcus faecium	Enterococcus faecium	DNA	1.78285	1.78286	1.78287	9.33438
NC_031260	Unclassified	Efquatrovirus	Efquatrovirus	Enterococcus phage Ec-ZZ2	Firmicutes	Enterococcus faecium	Enterococcus faecium	DNA	1.78285	1.78286	1.78287	9.33438
OP534061	Unclassified	Unclassified	Unclassified	Enterococcus phage H1	Firmicutes	Enterococcus faecium	Enterococcus faecium 374iF1 (22)	DNA	1.5983	1.5983	1.59831	8.36811
MH362766	Unclassified	Unclassified	Unclassified	Escherichia phage Halfdan	Proteobacteria	Escherichia coli	Escherichia coli MG1655 K12	DNA	11.9838	11.9837	11.9842	62.7443
NC_072811	Unclassified	Unclassified	Unclassified	Escherichia phage Halfdan	Proteobacteria	Escherichia coli	Escherichia coli MG1655 K12	DNA	11.9838	11.9837	11.9842	62.7443
MK651787	Unclassified	Sortsnevirus	Sortsnevirus	Escherichia phage Sortsne	Proteobacteria	Escherichia coli	Escherichia coli K-12 MG1655	DNA	11.0016	11.0015	11.0019	57.6013
NC_048178	Unclassified	Sortsnevirus	Sortsnevirus	Escherichia phage Sortsne	Proteobacteria	Escherichia coli	Escherichia coli K-12 MG1655	DNA	11.0016	11.0015	11.0019	57.6013
MN850581	Unclassified	Sortsnevirus	Sortsnevirus	Escherichia phage sortkaff	Proteobacteria	Escherichia coli	Escherichia coli K-12 MG1655	DNA	10.8632	10.8631	10.8634	56.8765
KY014601	Casjensviridae	Chivirus	Chivirus	Escherichia phage Utah	Proteobacteria	Escherichia coli	Escherichia coli SKB178	DNA	10.8397	10.8396	10.8398	56.7531
MN850588	Unclassified	Murrayvirus	Murrayvirus	Escherichia phage sortregn	Proteobacteria	Escherichia coli	Escherichia coli K-12 MG1655	DNA	10.7958	10.7957	10.7961	56.5239
KF591601	Unclassified	Murrayvirus	Murrayvirus	Enterobacteria phage IME_EC2	Proteobacteria	Escherichia coli	Escherichia coli 147-30R1	DNA	10.6577	10.6576	10.6579	55.8006
NC_047742	Unclassified	Murrayvirus	Murrayvirus	Enterobacteria phage IME_EC2	Proteobacteria	Escherichia coli	Escherichia coli 147-30R1	DNA	10.6577	10.6576	10.6579	55.8006
MN850623	Unclassified	Murrayvirus	Murrayvirus	Escherichia phage sortsyn	Proteobacteria	Escherichia coli	Escherichia coli K-12 MG1655	DNA	10.5566	10.5565	10.5568	55.2712
MN850628	Unclassified	Dhillonvirus	Dhillonvirus	Escherichia phage bob	Proteobacteria	Escherichia coli	Escherichia coli K-12 MG1655	DNA	9.6385	9.63841	9.63865	50.4641
NC_073072	Unclassified	Dhillonvirus	Dhillonvirus	Escherichia phage bob	Proteobacteria	Escherichia coli	Escherichia coli K-12 MG1655	DNA	9.6385	9.63841	9.63865	50.4641
MN850629	Unclassified	Dhillonvirus	Dhillonvirus	Escherichia phage mckay	Proteobacteria	Escherichia coli	Escherichia coli K-12 MG1655	DNA	9.61681	9.61672	9.61696	50.3506
NC_073073	Unclassified	Dhillonvirus	Dhillonvirus	Escherichia phage mckay	Proteobacteria	Escherichia coli	Escherichia coli K-12 MG1655	DNA	9.61681	9.61672	9.61696	50.3506
MK105855	Unclassified	Skarprettervirus	Skarprettervirus	Escherichia phage Skarpretter	Proteobacteria	Escherichia coli	Escherichia coli MG1655 K12	DNA	9.60944	9.60934	9.60954	50.3117
NC_048112	Unclassified	Skarprettervirus	Skarprettervirus	Escherichia phage Skarpretter	Proteobacteria	Escherichia coli	Escherichia coli MG1655 K12	DNA	9.60944	9.60934	9.60954	50.3117
OK310513	Unclassified	Dhillonvirus	Dhillonvirus	Escherichia phage ZCEC12	Proteobacteria	Escherichia coli	Escherichia coli O18	DNA	9.60783	9.60773	9.60797	50.3035
OK310512	Unclassified	Dhillonvirus	Dhillonvirus	Escherichia phage ZCEC11	Proteobacteria	Escherichia coli	Escherichia coli O18	DNA	9.60559	9.6055	9.60573	50.2918
NC_073080	Unclassified	Dhillonvirus	Dhillonvirus	Escherichia phage EC115	Proteobacteria	Escherichia coli	Escherichia coli	DNA	9.60334	9.60324	9.60348	50.28
ON210136	Unclassified	Dhillonvirus	Dhillonvirus	Escherichia phage EC115	Proteobacteria	Escherichia coli	Escherichia coli	DNA	9.60334	9.60324	9.60348	50.28
FJ750948	Unclassified	Dhillonvirus	Dhillonvirus	Escherichia phage SSL-2009a	Proteobacteria	Escherichia coli	Escherichia coli	DNA	9.59487	9.59478	9.59501	50.2357
NC_012223	Unclassified	Dhillonvirus	Dhillonvirus	Escherichia phage SSL-2009a	Proteobacteria	Escherichia coli	Escherichia coli	DNA	9.59487	9.59478	9.59501	50.2357
MW862804	Unclassified	Dhillonvirus	Dhillonvirus	Escherichia phage UAE_MI-01	Proteobacteria	Escherichia coli	Escherichia coli O157:H7	DNA	9.59328	9.59318	9.59342	50.2273
NC_073074	Unclassified	Dhillonvirus	Dhillonvirus	Escherichia phage UAE_MI-01	Proteobacteria	Escherichia coli	Escherichia coli O157:H7	DNA	9.59328	9.59318	9.59342	50.2273
NC_073075	Unclassified	Dhillonvirus	Dhillonvirus	Escherichia phage ZCEC10	Proteobacteria	Escherichia coli	Escherichia coli O18	DNA	9.58996	9.58987	9.5901	50.21
OK310514	Unclassified	Dhillonvirus	Dhillonvirus	Escherichia phage ZCEC10	Proteobacteria	Escherichia coli	Escherichia coli O18	DNA	9.58996	9.58987	9.5901	50.21
JX865427	Unclassified	Dhillonvirus	Dhillonvirus	Escherichia phage JL1	Proteobacteria	Escherichia coli	Escherichia coli O157:H7	DNA	9.58649	9.58639	9.58663	50.1918
NC_019419	Unclassified	Dhillonvirus	Dhillonvirus	Escherichia phage JL1	Proteobacteria	Escherichia coli	Escherichia coli O157:H7	DNA	9.58649	9.58639	9.58663	50.1918
MN850589	Unclassified	Dhillonvirus	Dhillonvirus	Escherichia phage welsh	Proteobacteria	Escherichia coli	Escherichia coli K-12 MG1655	DNA	9.5848	9.58471	9.58494	50.1829
NC_073078	Unclassified	Dhillonvirus	Dhillonvirus	Escherichia phage welsh	Proteobacteria	Escherichia coli	Escherichia coli K-12 MG1655	DNA	9.5848	9.58471	9.58494	50.1829
LN881730	Unclassified	Dhillonvirus	Dhillonvirus	Escherichia phage slur05	Proteobacteria	Escherichia coli	Escherichia coli	DNA	9.57859	9.57849	9.57873	50.1504
NC_028901	Unclassified	Dhillonvirus	Dhillonvirus	Escherichia phage slur05	Proteobacteria	Escherichia coli	Escherichia coli	DNA	9.57859	9.57849	9.57873	50.1504
KM896878	Unclassified	Dhillonvirus	Dhillonvirus	Escherichia phage YD-2008.s	Proteobacteria	Escherichia coli	Escherichia coli ATCC 11303	DNA	9.57568	9.57559	9.57583	50.1352
NC_027383	Unclassified	Dhillonvirus	Dhillonvirus	Escherichia phage YD-2008.s	Proteobacteria	Escherichia coli	Escherichia coli ATCC 11303	DNA	9.57568	9.57559	9.57583	50.1352
MZ501070	Unclassified	Dhillonvirus	Dhillonvirus	Escherichia phage GeorgBuechner	Proteobacteria	Escherichia coli	Escherichia coli K-12	DNA	9.57444	9.57435	9.5746	50.1288
NC_073066	Unclassified	Dhillonvirus	Dhillonvirus	Escherichia phage GeorgBuechner	Proteobacteria	Escherichia coli	Escherichia coli K-12	DNA	9.57444	9.57435	9.5746	50.1288
MK728541	Unclassified	Dhillonvirus	Dhillonvirus	Escherichia phage CEC_Kaz_2018	Proteobacteria	Escherichia coli	Escherichia coli	DNA	9.57252	9.57243	9.57266	50.1186
NC_073070	Unclassified	Dhillonvirus	Dhillonvirus	Escherichia phage CEC_Kaz_2018	Proteobacteria	Escherichia coli	Escherichia coli	DNA	9.57252	9.57243	9.57266	50.1186
MW822006	Unclassified	Dhillonvirus	Dhillonvirus	Escherichia phage BF9	Proteobacteria	Escherichia coli	Escherichia coli B19	DNA	9.56342	9.56333	9.56356	50.071
NC_073083	Unclassified	Dhillonvirus	Dhillonvirus	Escherichia phage BF9	Proteobacteria	Escherichia coli	Escherichia coli B19	DNA	9.56342	9.56333	9.56356	50.071
LN881731	Unclassified	Dhillonvirus	Dhillonvirus	Escherichia phage slur06	Proteobacteria	Escherichia coli	Escherichia coli	DNA	9.56307	9.56297	9.56321	50.0692
MT884015	Unclassified	Dhillonvirus	Dhillonvirus	Escherichia phage vb_EcoS_bov25_1D	Proteobacteria	Escherichia coli	Escherichia coli	DNA	9.56123	9.56113	9.56137	50.0595
MZ501088	Unclassified	Dhillonvirus	Dhillonvirus	Escherichia phage KarlBarth	Proteobacteria	Escherichia coli	Escherichia coli K-12	DNA	9.5606	9.5605	9.56074	50.0563
NC_073057	Unclassified	Dhillonvirus	Dhillonvirus	Escherichia phage KarlBarth	Proteobacteria	Escherichia coli	Escherichia coli K-12	DNA	9.5606	9.5605	9.56074	50.0563
MT884013	Unclassified	Dhillonvirus	Dhillonvirus	Escherichia phage vb_EcoS_bov16_1	Proteobacteria	Escherichia coli	Escherichia coli	DNA	9.55705	9.55696	9.55719	50.0377
MT951623	Unclassified	Dhillonvirus	Dhillonvirus	Escherichia phage vB_EcoS_bov15_1	Proteobacteria	Escherichia coli	Escherichia coli	DNA	9.55705	9.55696	9.55719	50.0377
MT884012	Unclassified	Dhillonvirus	Dhillonvirus	Escherichia phage vb_EcoS_bov11C2	Proteobacteria	Escherichia coli	Escherichia coli	DNA	9.55705	9.55695	9.55719	50.0377
MT446391	Unclassified	Dhillonvirus	Dhillonvirus	Escherichia virus TH13	Proteobacteria	Escherichia coli	Escherichia coli	DNA	9.5555	9.55541	9.55565	50.0296
MT884014	Unclassified	Dhillonvirus	Dhillonvirus	Escherichia phage vb_EcoS_bov22_1	Proteobacteria	Escherichia coli	Escherichia coli	DNA	9.55124	9.55115	9.55139	50.0073
NC_073084	Unclassified	Dhillonvirus	Dhillonvirus	Escherichia phage vb_EcoS_bov22_1	Proteobacteria	Escherichia coli	Escherichia coli	DNA	9.55124	9.55115	9.55139	50.0073
MT446389	Unclassified	Dhillonvirus	Dhillonvirus	Escherichia virus TH11	Proteobacteria	Escherichia coli	Escherichia coli	DNA	9.55082	9.55073	9.55097	50.0051
MN850650	Unclassified	Dhillonvirus	Dhillonvirus	Escherichia phage jat	Proteobacteria	Escherichia coli	Escherichia coli K-12 MG1655	DNA	9.53239	9.53229	9.53253	49.9085
NC_073076	Unclassified	Dhillonvirus	Dhillonvirus	Escherichia phage jat	Proteobacteria	Escherichia coli	Escherichia coli K-12 MG1655	DNA	9.53239	9.53229	9.53253	49.9085
MZ501095	Unclassified	Dhillonvirus	Dhillonvirus	Escherichia phage Oekolampad	Proteobacteria	Escherichia coli	Escherichia coli K-12	DNA	9.52943	9.52934	9.52956	49.893
NC_073089	Unclassified	Dhillonvirus	Dhillonvirus	Escherichia phage Oekolampad	Proteobacteria	Escherichia coli	Escherichia coli K-12	DNA	9.52943	9.52934	9.52956	49.893
MZ501107	Unclassified	Dhillonvirus	Dhillonvirus	Escherichia phage TheodorHerzl	Proteobacteria	Escherichia coli	Escherichia coli K-12	DNA	9.51017	9.51007	9.51031	49.7922
NC_073062	Unclassified	Dhillonvirus	Dhillonvirus	Escherichia phage TheodorHerzl	Proteobacteria	Escherichia coli	Escherichia coli K-12	DNA	9.51017	9.51007	9.51031	49.7922
MK138527	Unclassified	Dhillonvirus	Dhillonvirus	Escherichia phage vB_EcoS_PNS1	Proteobacteria	Escherichia coli	Escherichia coli	DNA	9.50961	9.50952	9.50976	49.7893
NC_073063	Unclassified	Dhillonvirus	Dhillonvirus	Escherichia phage vB_EcoS_PNS1	Proteobacteria	Escherichia coli	Escherichia coli	DNA	9.50961	9.50952	9.50976	49.7893
ON548431	Unclassified	Unclassified	Unclassified	Escherichia phage PEC9	Proteobacteria	Escherichia coli	Escherichia coli	DNA	9.49323	9.49314	9.49337	49.7035
NC_073051	Unclassified	Dhillonvirus	Dhillonvirus	Escherichia phage PEC14	Proteobacteria	Escherichia coli	Escherichia coli APCE50	DNA	9.49072	9.4906	9.49088	49.6905
OP046317	Unclassified	Dhillonvirus	Dhillonvirus	Escherichia phage PEC14	Proteobacteria	Escherichia coli	Escherichia coli APCE50	DNA	9.49072	9.4906	9.49088	49.6905
MT478993	Unclassified	Dhillonvirus	Dhillonvirus	Escherichia phage vB_EcoS_011D5	Proteobacteria	Escherichia coli	Escherichia coli	DNA	9.4704	9.47031	9.47053	49.5839
NC_073085	Unclassified	Dhillonvirus	Dhillonvirus	Escherichia phage vB_EcoS_011D5	Proteobacteria	Escherichia coli	Escherichia coli	DNA	9.4704	9.47031	9.47053	49.5839
MN158213	Unclassified	Dhillonvirus	Dhillonvirus	Escherichia phage BEK2-2	Proteobacteria	Escherichia coli	Escherichia coli K514	DNA	9.46139	9.4613	9.46154	49.5368
NC_073086	Unclassified	Dhillonvirus	Dhillonvirus	Escherichia phage vB_EcoS_L-h 1M	Proteobacteria	Escherichia coli	Escherichia coli	DNA	9.45492	9.45482	9.45505	49.5029
OM262540	Unclassified	Dhillonvirus	Dhillonvirus	Escherichia phage vB_EcoS_L-h 1M	Proteobacteria	Escherichia coli	Escherichia coli	DNA	9.45492	9.45482	9.45505	49.5029
MZ501097	Unclassified	Dhillonvirus	Dhillonvirus	Escherichia phage PaulFeyerabend	Proteobacteria	Escherichia coli	Escherichia coli K-12	DNA	9.39618	9.3961	9.39633	49.1954
NC_073067	Unclassified	Dhillonvirus	Dhillonvirus	Escherichia phage PaulFeyerabend	Proteobacteria	Escherichia coli	Escherichia coli K-12	DNA	9.39618	9.3961	9.39633	49.1954
MZ234026	Unclassified	Dhillonvirus	Dhillonvirus	Escherichia phage vB_EcoS-CHD2B1	Proteobacteria	Escherichia coli	Escherichia coli	DNA	9.37888	9.37879	9.379	49.1047
MZ234016	Unclassified	Dhillonvirus	Dhillonvirus	Escherichia phage vB_EcoS-101114BS4	Proteobacteria	Escherichia coli	Escherichia coli	DNA	9.36112	9.36103	9.36125	49.0118
NC_073061	Unclassified	Dhillonvirus	Dhillonvirus	Escherichia phage vB_EcoS-101114BS4	Proteobacteria	Escherichia coli	Escherichia coli	DNA	9.36112	9.36103	9.36125	49.0118
MZ234008	Unclassified	Dhillonvirus	Dhillonvirus	Escherichia phage vB_EcoS-22664B1	Proteobacteria	Escherichia coli	Escherichia coli	DNA	9.34939	9.3493	9.34951	48.9503
MZ234014	Unclassified	Dhillonvirus	Dhillonvirus	Escherichia phage vB_EcoS-101114B2	Proteobacteria	Escherichia coli	Escherichia coli	DNA	9.3438	9.34371	9.34392	48.9211
MZ234029	Unclassified	Dhillonvirus	Dhillonvirus	Escherichia phage vB_EcoS-CHD5UKE2	Proteobacteria	Escherichia coli	Escherichia coli	DNA	9.32078	9.32069	9.32091	48.8006
NC_073059	Unclassified	Dhillonvirus	Dhillonvirus	Escherichia phage vB_EcoS-CHD5UKE2	Proteobacteria	Escherichia coli	Escherichia coli	DNA	9.32078	9.32069	9.32091	48.8006
NC_073065	Unclassified	Dhillonvirus	Dhillonvirus	Escherichia phage vB_EcoS_Zar3M	Proteobacteria	Escherichia coli	Escherichia coli	DNA	9.30917	9.30908	9.30929	48.7397
OM262541	Unclassified	Dhillonvirus	Dhillonvirus	Escherichia phage vB_EcoS_Zar3M	Proteobacteria	Escherichia coli	Escherichia coli	DNA	9.30917	9.30908	9.30929	48.7397
MN850575	Unclassified	Dhillonvirus	Dhillonvirus	Escherichia phage rolling	Proteobacteria	Escherichia coli	Escherichia coli K-12 MG1655	DNA	9.27918	9.27909	9.2793	48.5827
NC_073056	Unclassified	Dhillonvirus	Dhillonvirus	Escherichia phage rolling	Proteobacteria	Escherichia coli	Escherichia coli K-12 MG1655	DNA	9.27918	9.27909	9.2793	48.5827
OQ589852	Unclassified	Dhillonvirus	Dhillonvirus	Escherichia phage Ioannina	Proteobacteria	Escherichia coli	Escherichia coli	DNA	8.97504	8.97496	8.97516	46.9904
MF996376	Drexlerviridae	Sertoctavirus	Sertoctavirus	Escherichia phage SRT8	Proteobacteria	Escherichia coli	Escherichia coli BL21	DNA	8.86061	8.86056	8.86078	46.3915
NC_042043	Drexlerviridae	Sertoctavirus	Sertoctavirus	Escherichia phage SRT8	Proteobacteria	Escherichia coli	Escherichia coli BL21	DNA	8.86061	8.86056	8.86078	46.3915
MZ501053	Drexlerviridae	Sertoctavirus	Sertoctavirus	Escherichia phage BrunoManser	Proteobacteria	Escherichia coli	Escherichia coli K-12	DNA	8.83606	8.83601	8.83624	46.263
ON470604	Unclassified	Unclassified	Unclassified	Escherichia phage vB_EcoM-720R5	Proteobacteria	Escherichia coli	Escherichia coli	DNA	8.34411	8.34401	8.34451	43.6885
ON470596	Unclassified	Unclassified	Unclassified	Escherichia phage vB_EcoM-569R10	Proteobacteria	Escherichia coli	Escherichia coli	DNA	8.28593	8.28583	8.28632	43.3839
GU196280	Unclassified	Kagunavirus	Kagunavirus	Escherichia phage K1ind2	Proteobacteria	Escherichia coli	Escherichia coli O18:K1:H7	DNA	8.17023	8.17017	8.17036	42.7767
NC_041898	Unclassified	Kagunavirus	Kagunavirus	Escherichia phage K1ind2	Proteobacteria	Escherichia coli	Escherichia coli O18:K1:H7	DNA	8.17023	8.17017	8.17036	42.7767
GU196279	Unclassified	Kagunavirus	Kagunavirus	Escherichia phage K1ind1	Proteobacteria	Escherichia coli	Escherichia coli O18:K1:H7	DNA	8.15521	8.15514	8.15533	42.698
NC_041897	Unclassified	Kagunavirus	Kagunavirus	Escherichia phage K1ind1	Proteobacteria	Escherichia coli	Escherichia coli O18:K1:H7	DNA	8.15521	8.15514	8.15533	42.698
KY295898	Unclassified	Kagunavirus	Kagunavirus	Escherichia phage P AB-2017	Proteobacteria	Escherichia coli	Escherichia coli O18ac:K1:H7 ColV+	DNA	8.0711	8.07103	8.07122	42.2577
KY295896	Unclassified	Kagunavirus	Kagunavirus	Escherichia phage L AB-2017	Proteobacteria	Escherichia coli	Escherichia coli O18ac:K1:H7 ColV+	DNA	8.0655	8.06544	8.06562	42.2284
GU196281	Unclassified	Kagunavirus	Kagunavirus	Escherichia phage K1ind3	Proteobacteria	Escherichia coli	Escherichia coli O18:K1:H7	DNA	8.0624	8.06234	8.06252	42.2121
NC_073319	Unclassified	Kagunavirus	Kagunavirus	Escherichia phage SZH-1	Proteobacteria	Escherichia coli	Escherichia coli	DNA	8.03293	8.03287	8.03304	42.0578
ON391668	Unclassified	Kagunavirus	Kagunavirus	Escherichia phage SZH-1	Proteobacteria	Escherichia coli	Escherichia coli	DNA	8.03293	8.03287	8.03304	42.0578
MZ997838	Unclassified	Kagunavirus	Kagunavirus	Escherichia phage ULINTec2	Proteobacteria	Escherichia coli	Escherichia coli APEC 45	DNA	8.03136	8.0313	8.0315	42.0497
GU196277	Unclassified	Kagunavirus	Kagunavirus	Escherichia phage K1G	Proteobacteria	Escherichia coli	Escherichia coli O18:K1:H7	DNA	8.02533	8.02527	8.02545	42.0181
NC_027993	Unclassified	Kagunavirus	Kagunavirus	Escherichia phage K1G	Proteobacteria	Escherichia coli	Escherichia coli O18:K1:H7	DNA	8.02533	8.02527	8.02545	42.0181
MW331437	Unclassified	Kagunavirus	Kagunavirus	Escherichia phage phiWAO78-1	Proteobacteria	Escherichia coli	Escherichia coli E123WT O78	DNA	8.01778	8.01772	8.0179	41.9785
GU196278	Unclassified	Kagunavirus	Kagunavirus	Escherichia phage K1H	Proteobacteria	Escherichia coli	Escherichia coli O18:K1:H7	DNA	8.01547	8.01541	8.01559	41.9665
NC_027994	Unclassified	Kagunavirus	Kagunavirus	Escherichia phage K1H	Proteobacteria	Escherichia coli	Escherichia coli O18:K1:H7	DNA	8.01547	8.01541	8.01559	41.9665
OM810255	Unclassified	Kagunavirus	Kagunavirus	Escherichia phage UTI-CM001	Proteobacteria	Escherichia coli	Escherichia coli	DNA	7.99816	7.9981	7.99828	41.8758
OM632667	Unclassified	Kagunavirus	Kagunavirus	Escherichia phage BEU33	Proteobacteria	Escherichia coli	Escherichia coli	DNA	7.99092	7.99086	7.99103	41.8379
OM632668	Unclassified	Kagunavirus	Kagunavirus	Escherichia phage BEU35	Proteobacteria	Escherichia coli	Escherichia coli	DNA	7.98986	7.9898	7.98997	41.8323
MF153391	Unclassified	Kagunavirus	Kagunavirus	Escherichia phage ST20	Proteobacteria	Escherichia coli	Escherichia coli O165:H8	DNA	7.98796	7.98791	7.98807	41.8224
KY295895	Unclassified	Kagunavirus	Kagunavirus	Escherichia phage G AB-2017	Proteobacteria	Escherichia coli	Escherichia coli O18ac:K1:H7 ColV+	DNA	7.9867	7.98665	7.98683	41.8159
MH051918	Drexlerviridae	Badaguanvirus	Badaguanvirus	Escherichia phage vB_EcoS_IME347	Proteobacteria	Escherichia coli	Escherichia coli BL21(DE3)	DNA	7.98434	7.9843	7.98449	41.8036
NC_047960	Drexlerviridae	Badaguanvirus	Badaguanvirus	Escherichia phage vB_EcoS_IME347	Proteobacteria	Escherichia coli	Escherichia coli BL21(DE3)	DNA	7.98434	7.9843	7.98449	41.8036
MT711527	Unclassified	Kagunavirus	Kagunavirus	Escherichia phage vB_EcoS_fTaEco01	Proteobacteria	Escherichia coli	Escherichia coli	DNA	7.97858	7.97853	7.97871	41.7734
MZ234048	Unclassified	Kagunavirus	Kagunavirus	Escherichia phage vB_EcoS-UTI89UKE1	Proteobacteria	Escherichia coli	Escherichia coli	DNA	7.96801	7.96796	7.96814	41.718
MT711525	Unclassified	Kagunavirus	Kagunavirus	Escherichia phage vB_EcoS_fKuEco01	Proteobacteria	Escherichia coli	Escherichia coli	DNA	7.95591	7.95585	7.95604	41.6547
MT711523	Unclassified	Kagunavirus	Kagunavirus	Escherichia phage vB_EcoS_fFiEco02	Proteobacteria	Escherichia coli	Escherichia coli	DNA	7.9534	7.95334	7.95351	41.6414
NC_073316	Unclassified	Kagunavirus	Kagunavirus	Escherichia phage vB_EcoS_fFiEco02	Proteobacteria	Escherichia coli	Escherichia coli	DNA	7.9534	7.95334	7.95351	41.6414
KR073661	Peduoviridae	Peduovirus	Peduovirus	Escherichia phage pro483	Proteobacteria	Escherichia coli	Escherichia coli DE048	DNA	7.94541	7.9453	7.94553	41.5996
NC_028943	Peduoviridae	Peduovirus	Peduovirus	Escherichia phage pro483	Proteobacteria	Escherichia coli	Escherichia coli DE048	DNA	7.94541	7.9453	7.94553	41.5996
OP136151	Unclassified	Xuquatrovirus	Xuquatrovirus	Escherichia phage Pondi	Proteobacteria	Escherichia coli	Escherichia coli	DNA	7.93433	7.9343	7.93442	41.5415
MG252615	Unclassified	Kagunavirus	Kagunavirus	Escherichia phage vB_EcoS_HSE2	Proteobacteria	Escherichia coli	Escherichia coli 40371	DNA	7.91684	7.91677	7.91695	41.45
ON470624	Unclassified	Unclassified	Unclassified	Escherichia phage vB_EcoM-705R4	Proteobacteria	Escherichia coli	Escherichia coli	DNA	7.91163	7.91156	7.91189	41.4235
MT711528	Unclassified	Kagunavirus	Kagunavirus	Escherichia phage vB_EcoS_fTaEco03	Proteobacteria	Escherichia coli	Escherichia coli	DNA	7.91004	7.90998	7.91016	41.4144
ON556632	Unclassified	Unclassified	Unclassified	Escherichia phage hz69	Proteobacteria	Escherichia coli	Escherichia coli	DNA	7.90863	7.90858	7.90874	41.407
MZ234010	Unclassified	Kagunavirus	Kagunavirus	Escherichia phage vB_EcoS-22664BS2	Proteobacteria	Escherichia coli	Escherichia coli	DNA	7.90685	7.9068	7.90697	41.3977
NC_073324	Unclassified	Kagunavirus	Kagunavirus	Escherichia phage vB_EcoS-22664BS2	Proteobacteria	Escherichia coli	Escherichia coli	DNA	7.90685	7.9068	7.90697	41.3977
CP025874	Peduoviridae	Xuanwuvirus	Xuanwuvirus	Escherichia phage 503458	Proteobacteria	Escherichia coli	Escherichia coli 503458	DNA	7.89254	7.89244	7.89263	41.3226
NC_049341	Peduoviridae	Xuanwuvirus	Xuanwuvirus	Escherichia phage 503458	Proteobacteria	Escherichia coli	Escherichia coli 503458	DNA	7.89254	7.89244	7.89263	41.3226
MG099933	Unclassified	Kagunavirus	Kagunavirus	Escherichia phage VB_EcoS-Golestan	Proteobacteria	Escherichia coli	Escherichia coli 333	DNA	7.86544	7.86539	7.86556	41.1809
NC_042084	Unclassified	Kagunavirus	Kagunavirus	Escherichia phage VB_EcoS-Golestan	Proteobacteria	Escherichia coli	Escherichia coli 333	DNA	7.86544	7.86539	7.86556	41.1809
OQ442786	Unclassified	Kagunavirus	Kagunavirus	Escherichia phage JSSK01	Proteobacteria	Escherichia coli	Escherichia coli K1	DNA	7.86133	7.86128	7.86145	41.1594
MZ832314	Unclassified	Kagunavirus	Kagunavirus	Escherichia phage 26	Proteobacteria	Escherichia coli	Escherichia coli	DNA	7.85408	7.85403	7.8542	41.1215
NC_073320	Unclassified	Kagunavirus	Kagunavirus	Escherichia phage 26	Proteobacteria	Escherichia coli	Escherichia coli	DNA	7.85408	7.85403	7.8542	41.1215
MT711524	Unclassified	Kagunavirus	Kagunavirus	Escherichia phage vB_EcoS_fFiEco03	Proteobacteria	Escherichia coli	Escherichia coli	DNA	7.84581	7.84576	7.84592	41.0781
NC_073315	Unclassified	Kagunavirus	Kagunavirus	Escherichia phage vB_EcoS_fFiEco03	Proteobacteria	Escherichia coli	Escherichia coli	DNA	7.84581	7.84576	7.84592	41.0781
MN927225	Unclassified	Kagunavirus	Kagunavirus	Escherichia phage vB_EcoS_XY1	Proteobacteria	Escherichia coli	Escherichia coli	DNA	7.84576	7.84571	7.84587	41.0779
NC_073325	Unclassified	Kagunavirus	Kagunavirus	Escherichia phage vB_EcoS_XY1	Proteobacteria	Escherichia coli	Escherichia coli	DNA	7.84576	7.84571	7.84587	41.0779
MT711526	Unclassified	Kagunavirus	Kagunavirus	Escherichia phage vB_EcoS_fPoEco01	Proteobacteria	Escherichia coli	Escherichia coli	DNA	7.83943	7.83937	7.83953	41.0447
NC_073317	Unclassified	Kagunavirus	Kagunavirus	Escherichia phage vB_EcoS_fPoEco01	Proteobacteria	Escherichia coli	Escherichia coli	DNA	7.83943	7.83937	7.83953	41.0447
ON548432	Unclassified	Kagunavirus	Kagunavirus	Escherichia phage vB_EcoS_SCS92	Proteobacteria	Escherichia coli	Escherichia coli	DNA	7.82324	7.82318	7.82335	40.9599
NC_073318	Unclassified	Kagunavirus	Kagunavirus	Escherichia phage NTEC3	Proteobacteria	Escherichia coli	Escherichia coli	DNA	7.79159	7.79153	7.7917	40.7942
OK539620	Unclassified	Kagunavirus	Kagunavirus	Escherichia phage NTEC3	Proteobacteria	Escherichia coli	Escherichia coli	DNA	7.79159	7.79153	7.7917	40.7942
MW722821	Unclassified	Kagunavirus	Kagunavirus	Escherichia phage 590B	Proteobacteria	Escherichia coli	Escherichia coli	DNA	7.79004	7.78999	7.79015	40.7861
MZ576217	Unclassified	Kagunavirus	Kagunavirus	Escherichia phage vB_EcoS-phiEc3	Proteobacteria	Escherichia coli	Escherichia coli	DNA	7.78793	7.78788	7.78804	40.7751
NC_073323	Unclassified	Kagunavirus	Kagunavirus	Escherichia phage vB_EcoS-phiEc3	Proteobacteria	Escherichia coli	Escherichia coli	DNA	7.78793	7.78788	7.78804	40.7751
KM247287	Autographiviridae	Bonnellvirus	Bonnellvirus	Escherichia phage J8-65	Proteobacteria	Escherichia coli	Escherichia coli K-12 IJ2038	DNA	7.76213	7.76209	7.76227	40.6402
NC_025445	Autographiviridae	Bonnellvirus	Bonnellvirus	Escherichia phage J8-65	Proteobacteria	Escherichia coli	Escherichia coli K-12 IJ2038	DNA	7.76213	7.76209	7.76227	40.6402
KP063541	Peduoviridae	Xuanwuvirus	Xuanwuvirus	Escherichia phage P88	Proteobacteria	Escherichia coli	Escherichia coli K88	DNA	7.75395	7.75386	7.75401	40.5969
NC_026014	Peduoviridae	Xuanwuvirus	Xuanwuvirus	Escherichia phage P88	Proteobacteria	Escherichia coli	Escherichia coli K88	DNA	7.75395	7.75386	7.75401	40.5969
MG852086	Unclassified	Kagunavirus	Kagunavirus	Escherichia phage vB_EcoS-Ro145clw	Proteobacteria	Escherichia coli	Escherichia coli	DNA	7.75142	7.75136	7.75153	40.5839
OM272052	Unclassified	Kagunavirus	Kagunavirus	Escherichia phage fBC-Eco01	Proteobacteria	Escherichia coli	Escherichia coli	DNA	7.72788	7.72782	7.72799	40.4607
MK931439	Unclassified	Kagunavirus	Kagunavirus	Escherichia phage Sciku	Proteobacteria	Escherichia coli	Escherichia coli	DNA	7.72084	7.7208	7.72097	40.4239
MN850608	Autographiviridae	Bonnellvirus	Bonnellvirus	Escherichia phage megetsur	Proteobacteria	Escherichia coli	Escherichia coli K-12 MG1655	DNA	7.71623	7.71618	7.71637	40.3998
MK931441	Unclassified	Kagunavirus	Kagunavirus	Escherichia phage Snoke	Proteobacteria	Escherichia coli	Escherichia coli	DNA	7.6956	7.69555	7.69571	40.2917
MN850570	Autographiviridae	Bonnellvirus	Bonnellvirus	Escherichia phage mellemsur	Proteobacteria	Escherichia coli	Escherichia coli K-12 MG1655	DNA	7.69438	7.69434	7.69453	40.2855
MN927226	Unclassified	Kagunavirus	Kagunavirus	Escherichia phage vB_EcoS_XY2	Proteobacteria	Escherichia coli	Escherichia coli	DNA	7.68952	7.68946	7.68963	40.2598
MK931440	Unclassified	Kagunavirus	Kagunavirus	Escherichia phage Shashou	Proteobacteria	Escherichia coli	Escherichia coli	DNA	7.68203	7.68198	7.68215	40.2207
MK931438	Unclassified	Kagunavirus	Kagunavirus	Escherichia phage Schulenburg	Proteobacteria	Escherichia coli	Escherichia coli	DNA	7.66291	7.66286	7.66303	40.1206
CP025901	Peduoviridae	Gemsvirus	Gemsvirus	Escherichia phage 500465-2	Proteobacteria	Escherichia coli	Escherichia coli 500465	DNA	7.65715	7.65705	7.65722	40.0901
NC_049343	Peduoviridae	Gemsvirus	Gemsvirus	Escherichia phage 500465-2	Proteobacteria	Escherichia coli	Escherichia coli 500465	DNA	7.65715	7.65705	7.65722	40.0901
MF374379	Unclassified	Lambdavirus	Lambdavirus	Escherichia phage DN1	Proteobacteria	Escherichia coli	Escherichia coli c1a	DNA	7.65658	7.65651	7.65666	40.0872
NC_073314	Unclassified	Kagunavirus	Kagunavirus	Escherichia virus fEg-Eco19	Proteobacteria	Escherichia coli	Escherichia coli	DNA	7.65637	7.65632	7.65647	40.0863
OL539727	Unclassified	Kagunavirus	Kagunavirus	Escherichia virus fEg-Eco19	Proteobacteria	Escherichia coli	Escherichia coli	DNA	7.65637	7.65632	7.65647	40.0863
KC618326	Peduoviridae	Peduovirus	Peduovirus	Escherichia phage P2	Proteobacteria	Escherichia coli	Escherichia coli O157:H43 str. T22	DNA	7.64744	7.64733	7.64753	40.0394
NC_041848	Peduoviridae	Peduovirus	Peduovirus	Escherichia phage P2	Proteobacteria	Escherichia coli	Escherichia coli O157:H43 str. T22	DNA	7.64744	7.64733	7.64753	40.0394
MN850568	Autographiviridae	Bonnellvirus	Bonnellvirus	Escherichia phage altidsur	Proteobacteria	Escherichia coli	Escherichia coli K-12 MG1655	DNA	7.60718	7.60713	7.60732	39.8289
MN604053	Casjensviridae	Lavrentievavirus	Lavrentievavirus	Escherichia phage E21	Proteobacteria	Escherichia coli	Escherichia coli	DNA	7.57483	7.57482	7.57498	39.6596
NC_052983	Casjensviridae	Lavrentievavirus	Lavrentievavirus	Escherichia phage E21	Proteobacteria	Escherichia coli	Escherichia coli	DNA	7.57483	7.57482	7.57498	39.6596
MN850625	Autographiviridae	Bonnellvirus	Bonnellvirus	Escherichia phage smaasur	Proteobacteria	Escherichia coli	Escherichia coli K-12 MG1655	DNA	7.5602	7.56016	7.56033	39.5829
MN850592	Autographiviridae	Bonnellvirus	Bonnellvirus	Escherichia phage aldrigsur	Proteobacteria	Escherichia coli	Escherichia coli K-12 MG1655	DNA	7.55799	7.55795	7.55813	39.5714
MN850616	Unclassified	Jerseyvirus	Jerseyvirus	Escherichia phage buks	Proteobacteria	Escherichia coli	Escherichia coli K-12 MG1655	DNA	7.54937	7.54931	7.54948	39.5261
CP025902	Unclassified	Unclassified	Unclassified	Escherichia phage 500465-3	Proteobacteria	Escherichia coli	Escherichia coli 500465	DNA	7.53561	7.5354	7.53575	39.4542
GU903191	Unclassified	Jilinvirus	Jilinvirus	Escherichia phage vB_EcoM_ECO1230-10	Proteobacteria	Escherichia coli	Escherichia coli	DNA	7.53372	7.53363	7.53374	39.4437
NC_027995	Unclassified	Jilinvirus	Jilinvirus	Escherichia phage vB_EcoM_ECO1230-10	Proteobacteria	Escherichia coli	Escherichia coli	DNA	7.53372	7.53363	7.53374	39.4437
KX130668	Drexlerviridae	Vilniusvirus	Vilniusvirus	Escherichia phage vB_EcoS_NBD2	Proteobacteria	Escherichia coli	Escherichia coli NovaBlue	DNA	7.51515	7.51509	7.51524	39.3468
NC_031050	Drexlerviridae	Vilniusvirus	Vilniusvirus	Escherichia phage vB_EcoS_NBD2	Proteobacteria	Escherichia coli	Escherichia coli NovaBlue	DNA	7.51515	7.51509	7.51524	39.3468
AY135739	Peduoviridae	Peduovirus	Peduovirus	Escherichia phage Wphi	Proteobacteria	Escherichia coli	Escherichia coli W strain ATCC9637	DNA	7.5052	7.50511	7.5053	39.2948
NC_005056	Peduoviridae	Peduovirus	Peduovirus	Escherichia phage Wphi	Proteobacteria	Escherichia coli	Escherichia coli W strain ATCC9637	DNA	7.5052	7.50511	7.5053	39.2948
KF322032	Peduoviridae	Peduovirus	Peduovirus	Enterobacteria phage fiAA91-ss	Proteobacteria	Escherichia coli	Escherichia coli O157:H7	DNA	7.4551	7.45501	7.45519	39.0324
NC_022750	Peduoviridae	Peduovirus	Peduovirus	Enterobacteria phage fiAA91-ss	Proteobacteria	Escherichia coli	Escherichia coli O157:H7	DNA	7.4551	7.45501	7.45519	39.0324
CP025923	Peduoviridae	Xuanwuvirus	Xuanwuvirus	Escherichia phage 520873	Proteobacteria	Escherichia coli	Escherichia coli 520873	DNA	7.40228	7.4022	7.40235	38.7558
NC_049344	Peduoviridae	Xuanwuvirus	Xuanwuvirus	Escherichia phage 520873	Proteobacteria	Escherichia coli	Escherichia coli 520873	DNA	7.40228	7.4022	7.40235	38.7558
KM360178	Unclassified	Jilinvirus	Jilinvirus	Escherichia phage vB_EcoM-ep3	Proteobacteria	Escherichia coli	Escherichia coli	DNA	7.38117	7.38107	7.38118	38.6449
NC_025430	Unclassified	Jilinvirus	Jilinvirus	Escherichia phage vB_EcoM-ep3	Proteobacteria	Escherichia coli	Escherichia coli	DNA	7.38117	7.38107	7.38118	38.6449
MN850583	Autographiviridae	Bonnellvirus	Bonnellvirus	Escherichia phage glasur	Proteobacteria	Escherichia coli	Escherichia coli K-12 MG1655	DNA	7.35644	7.35639	7.35656	38.516
MN850617	Autographiviridae	Bonnellvirus	Bonnellvirus	Escherichia phage forsur	Proteobacteria	Escherichia coli	Escherichia coli K-12 MG1655	DNA	7.35003	7.34999	7.35016	38.4825
MN850624	Autographiviridae	Bonnellvirus	Bonnellvirus	Escherichia phage usur	Proteobacteria	Escherichia coli	Escherichia coli K-12 MG1655	DNA	7.31637	7.31633	7.3165	38.3063
MK327938	Unclassified	Goslarvirus	Goslarvirus	Escherichia phage vB_EcoM_Goslar	Proteobacteria	Escherichia coli	Escherichia coli	DNA	7.315	7.315	7.31504	38.2986
NC_048170	Unclassified	Goslarvirus	Goslarvirus	Escherichia phage vB_EcoM_Goslar	Proteobacteria	Escherichia coli	Escherichia coli	DNA	7.315	7.315	7.31504	38.2986
KR073660	Peduoviridae	Peduovirus	Peduovirus	Escherichia phage pro147	Proteobacteria	Escherichia coli	Escherichia coli DE048	DNA	7.2961	7.29601	7.29619	38.1999
NC_028896	Peduoviridae	Peduovirus	Peduovirus	Escherichia phage pro147	Proteobacteria	Escherichia coli	Escherichia coli DE048	DNA	7.2961	7.29601	7.29619	38.1999
NC_000929	Unclassified	Muvirus	Muvirus	Escherichia phage Mu	Proteobacteria	Escherichia coli	Escherichia coli	DNA	7.28818	7.2881	7.28823	38.1583
HM208537	Unclassified	Unclassified	Unclassified	Escherichia phage HK639	Proteobacteria	Escherichia coli	Escherichia coli	DNA	7.18695	7.18689	7.18702	37.6284
NC_016158	Unclassified	Unclassified	Unclassified	Escherichia phage HK639	Proteobacteria	Escherichia coli	Escherichia coli	DNA	7.18695	7.18689	7.18702	37.6284
KY705409	Unclassified	Jilinvirus	Jilinvirus	Escherichia phage vB_EcoM_ECOO78	Proteobacteria	Escherichia coli	Escherichia coli O78	DNA	7.17625	7.17615	7.17626	37.572
NC_041926	Unclassified	Jilinvirus	Jilinvirus	Escherichia phage vB_EcoM_ECOO78	Proteobacteria	Escherichia coli	Escherichia coli O78	DNA	7.17625	7.17615	7.17626	37.572
NC_001895	Peduoviridae	Peduovirus	Peduovirus	Bacteriophage P2	Proteobacteria	Escherichia coli	Escherichia coli	DNA	7.13244	7.13236	7.13253	37.3431
MN445185	Unclassified	Seoulvirus	Seoulvirus	Escherichia phage vB_EcoM_EC001	Proteobacteria	Escherichia coli	Escherichia coli	DNA	7.12115	7.12115	7.12118	37.2837
OK428535	Unclassified	Seoulvirus	Seoulvirus	Escherichia phage vB_EcoM_Lh1B	Proteobacteria	Escherichia coli	Escherichia coli	DNA	7.08993	7.08992	7.08996	37.1202
GQ357916	Unclassified	Muvirus	Muvirus	Escherichia phage D108	Proteobacteria	Escherichia coli	Escherichia coli	DNA	7.06862	7.06855	7.06867	37.0088
NC_013594	Unclassified	Muvirus	Muvirus	Escherichia phage D108	Proteobacteria	Escherichia coli	Escherichia coli	DNA	7.06862	7.06855	7.06867	37.0088
CP025900	Peduoviridae	Wadgaonvirus	Wadgaonvirus	Escherichia phage 500465-1	Proteobacteria	Escherichia coli	Escherichia coli 500465	DNA	7.04459	7.04451	7.04464	36.8829
NC_049342	Peduoviridae	Wadgaonvirus	Wadgaonvirus	Escherichia phage 500465-1	Proteobacteria	Escherichia coli	Escherichia coli 500465	DNA	7.04459	7.04451	7.04464	36.8829
CP025907	Unclassified	Unclassified	Unclassified	Escherichia phage 204576	Proteobacteria	Escherichia coli	Escherichia coli 204576	DNA	6.98899	6.98891	6.98905	36.5919
EU078592	Unclassified	Lambdavirus	Lambdavirus	Escherichia phage DE3	Proteobacteria	Escherichia coli	Escherichia coli BL21(DE3)	DNA	6.98195	6.98189	6.98201	36.555
NC_042057	Unclassified	Lambdavirus	Lambdavirus	Escherichia phage DE3	Proteobacteria	Escherichia coli	Escherichia coli BL21(DE3)	DNA	6.98195	6.98189	6.98201	36.555
MK629528	Autographiviridae	Bonnellvirus	Bonnellvirus	Escherichia phage Lidtsur	Proteobacteria	Escherichia coli	Escherichia coli MG1655 K12	DNA	6.97548	6.97543	6.97557	36.5213
NC_048177	Autographiviridae	Bonnellvirus	Bonnellvirus	Escherichia phage Lidtsur	Proteobacteria	Escherichia coli	Escherichia coli MG1655 K12	DNA	6.97548	6.97543	6.97557	36.5213
ON470603	Unclassified	Unclassified	Unclassified	Escherichia phage vB_EcoM-720R4	Proteobacteria	Escherichia coli	Escherichia coli	DNA	6.90609	6.90602	6.90616	36.1579
KY979108	Unclassified	Wongtaivirus	Wongtaivirus	Escherichia phage ECP1	Proteobacteria	Escherichia coli	Escherichia coli MG1655	DNA	6.8571	6.85704	6.8572	35.9016
NC_049926	Unclassified	Wongtaivirus	Wongtaivirus	Escherichia phage ECP1	Proteobacteria	Escherichia coli	Escherichia coli MG1655	DNA	6.8571	6.85704	6.8572	35.9016
MZ501085	Drexlerviridae	Henuseptimavirus	Henuseptimavirus	Escherichia phage JohannLBurckhardt	Proteobacteria	Escherichia coli	Escherichia coli K-12	DNA	6.83697	6.83692	6.83703	35.796
CP025887	Unclassified	Unclassified	Unclassified	Escherichia phage 503046	Proteobacteria	Escherichia coli	Escherichia coli 503046	DNA	6.74956	6.74948	6.74972	35.3389
MN090155	Drexlerviridae	Changchunvirus	Changchunvirus	Escherichia phage vB_EcoS_PHB17	Proteobacteria	Escherichia coli	Escherichia coli	DNA	6.70222	6.70217	6.70227	35.0904
NC_054892	Drexlerviridae	Changchunvirus	Changchunvirus	Escherichia phage vB_EcoS_PHB17	Proteobacteria	Escherichia coli	Escherichia coli	DNA	6.70222	6.70217	6.70227	35.0904
KF030445	Unclassified	Glaedevirus	Glaedevirus	Escherichia phage 1720a-02	Proteobacteria	Escherichia coli	Escherichia coli strain O174:H21 isolate 1720a	DNA	6.67258	6.67253	6.67261	34.9352
MH445380	Unclassified	Punavirus	Punavirus	Escherichia phage P1	Proteobacteria	Escherichia coli	Escherichia coli	DNA	6.65903	6.65901	6.65906	34.8642
MZ501077	Drexlerviridae	Henuseptimavirus	Henuseptimavirus	Escherichia phage IsaakIselin	Proteobacteria	Escherichia coli	Escherichia coli K-12	DNA	6.65785	6.6578	6.65791	34.8582
OM418627	Unclassified	Lambdavirus	Lambdavirus	Escherichia phage Lambda h434 imm21	Proteobacteria	Escherichia coli	Escherichia coli	DNA	6.63491	6.63486	6.63498	34.7381
ON470608	Unclassified	Unclassified	Unclassified	Escherichia phage vB_EcoS-733R5	Proteobacteria	Escherichia coli	Escherichia coli	DNA	6.62151	6.62146	6.62159	34.668
ON470582	Unclassified	Unclassified	Unclassified	Escherichia phage vB_EcoM-689R2	Proteobacteria	Escherichia coli	Escherichia coli	DNA	6.60205	6.602	6.60217	34.5664
MK524177	Unclassified	Unclassified	Unclassified	Escherichia phage PHB10	Proteobacteria	Escherichia coli	Escherichia coli	DNA	6.59642	6.59638	6.59649	34.5366
OM418625	Unclassified	Lambdavirus	Lambdavirus	Escherichia phage Lambda imm21	Proteobacteria	Escherichia coli	Escherichia coli	DNA	6.58317	6.58312	6.58323	34.4672
ON416862	Unclassified	Glaedevirus	Glaedevirus	Escherichia phage ASU11	Proteobacteria	Escherichia coli	Escherichia coli O80:H2	DNA	6.58195	6.5819	6.582	34.4607
MN019128	Drexlerviridae	Henuseptimavirus	Henuseptimavirus	Escherichia phage Henu7	Proteobacteria	Escherichia coli	Escherichia coli DH5	DNA	6.56221	6.56216	6.56227	34.3574
NC_054894	Drexlerviridae	Henuseptimavirus	Henuseptimavirus	Escherichia phage Henu7	Proteobacteria	Escherichia coli	Escherichia coli DH5	DNA	6.56221	6.56216	6.56227	34.3574
HM173637	Unclassified	Saikungvirus	Saikungvirus	Escherichia phage HK75	Proteobacteria	Escherichia coli	Escherichia coli K-12	DNA	6.5301	6.53004	6.53021	34.1896
NC_016160	Unclassified	Saikungvirus	Saikungvirus	Escherichia phage HK75	Proteobacteria	Escherichia coli	Escherichia coli K-12	DNA	6.5301	6.53004	6.53021	34.1896
MZ501099	Drexlerviridae	Changchunvirus	Changchunvirus	Escherichia phage PaulSarasin	Proteobacteria	Escherichia coli	Escherichia coli K-12	DNA	6.52237	6.52232	6.52241	34.1488
OM418626	Unclassified	Lambdavirus	Lambdavirus	Escherichia phage Lambda imm434	Proteobacteria	Escherichia coli	Escherichia coli	DNA	6.51228	6.51224	6.51234	34.096
OQ243220	Unclassified	Unclassified	Unclassified	Escherichia phage phiSTEC1575-Stx2k	Proteobacteria	Escherichia coli	Escherichia coli STEC1575	DNA	6.48273	6.48268	6.48278	33.9412
FO818745	Unclassified	Punavirus	Punavirus	Escherichia phage RCS47	Proteobacteria	Escherichia coli	Escherichia coli	DNA	6.47741	6.47739	6.47744	33.9133
NC_042128	Unclassified	Punavirus	Punavirus	Escherichia phage RCS47	Proteobacteria	Escherichia coli	Escherichia coli	DNA	6.47741	6.47739	6.47744	33.9133
NC_011356	Unclassified	Pankowvirus	Pankowvirus	Enterobacteria phage YYZ-2008	Proteobacteria	Escherichia coli	Escherichia coli O157:H7	DNA	6.47224	6.4722	6.47228	33.8863
OL657228	Unclassified	Jouyvirus	Jouyvirus	Escherichia phage 21	Proteobacteria	Escherichia coli	Escherichia coli	DNA	6.46153	6.46148	6.46159	33.8303
AJ304858	Unclassified	Unclassified	Unclassified	Enterobacteria phage CP-1639	Proteobacteria	Escherichia coli	Escherichia coli 1639/77	DNA	6.44741	6.44736	6.44745	33.7563
OM735461	Unclassified	Unclassified	Unclassified	Escherichia phage BUCT618	Proteobacteria	Escherichia coli	Escherichia coli	DNA	6.4463	6.44624	6.44638	33.7507
ON470588	Unclassified	Unclassified	Unclassified	Escherichia phage vB_EcoM-611R5	Proteobacteria	Escherichia coli	Escherichia coli	DNA	6.4461	6.44606	6.4462	33.7497
ON470579	Unclassified	Unclassified	Unclassified	Escherichia phage vB_EcoM-606R2	Proteobacteria	Escherichia coli	Escherichia coli	DNA	6.4455	6.44545	6.44559	33.7466
MG201401	Autographiviridae	Ermolevavirus	Ermolevavirus	Escherichia phage PGT2	Proteobacteria	Escherichia coli	Escherichia coli 3-104	DNA	6.41897	6.41894	6.41906	33.6076
NC_047890	Autographiviridae	Ermolevavirus	Ermolevavirus	Escherichia phage PGT2	Proteobacteria	Escherichia coli	Escherichia coli 3-104	DNA	6.41897	6.41894	6.41906	33.6076
NC_001416	Unclassified	Lambdavirus	Lambdavirus	Escherichia phage Lambda	Proteobacteria	Escherichia coli	Escherichia coli	DNA	6.41829	6.41825	6.41835	33.6039
NC_011357	Unclassified	Pankowvirus	Pankowvirus	Stx2-converting phage 1717	Proteobacteria	Escherichia coli	Escherichia coli O157:H7	DNA	6.409	6.40897	6.40904	33.5552
NC_002167	Unclassified	Byrnievirus	Byrnievirus	Escherichia phage HK97	Proteobacteria	Escherichia coli	Escherichia coli	DNA	6.40793	6.40788	6.40802	33.5499
AP012530	Unclassified	Pankowvirus	Pankowvirus	Stx2-converting phage Stx2a_F349	Proteobacteria	Escherichia coli	Escherichia coli O157:H7 strain F349	DNA	6.39865	6.39862	6.39869	33.501
KT232076	Unclassified	Lambdavirus	Lambdavirus	Escherichia phage Lambda	Proteobacteria	Escherichia coli	Escherichia coli K-12 CV601	DNA	6.38756	6.38752	6.38762	33.443
AP012538	Unclassified	Pankowvirus	Pankowvirus	Stx2-converting phage Stx2a_WGPS4	Proteobacteria	Escherichia coli	Escherichia coli O157:H7 strain 990281	DNA	6.36168	6.36164	6.36172	33.3074
AP012534	Unclassified	Oslovirus	Oslovirus	Stx2-converting phage Stx2a_F765	Proteobacteria	Escherichia coli	Escherichia coli O157:H7 strain F765	DNA	6.35228	6.35225	6.35233	33.2583
KP682374	Unclassified	Oslovirus	Oslovirus	Escherichia phage PA8	Proteobacteria	Escherichia coli	Escherichia coli PA8	DNA	6.34908	6.34906	6.34913	33.2415
NC_001609	Unclassified	Unclassified	Unclassified	Enterobacteria phage P4	Proteobacteria	Escherichia coli	Escherichia coli	DNA	6.34893	6.34874	6.34908	33.2413
KP682371	Unclassified	Oslovirus	Oslovirus	Escherichia phage PA2	Proteobacteria	Escherichia coli	Escherichia coli PA2	DNA	6.34901	6.34898	6.34906	33.2411
NC_028449	Unclassified	Oslovirus	Oslovirus	Escherichia phage PA2	Proteobacteria	Escherichia coli	Escherichia coli PA2	DNA	6.34901	6.34898	6.34906	33.2411
HQ424691	Unclassified	Oslovirus	Oslovirus	Enterobacteria phage VT2phi_272	Proteobacteria	Escherichia coli	Escherichia coli O157:H7 strain 71074	DNA	6.34827	6.34824	6.34832	33.2373
NC_028656	Unclassified	Oslovirus	Oslovirus	Enterobacteria phage VT2phi_272	Proteobacteria	Escherichia coli	Escherichia coli O157:H7 strain 71074	DNA	6.34827	6.34824	6.34832	33.2373
AP012540	Unclassified	Pankowvirus	Pankowvirus	Stx2-converting phage Stx2a_WGPS8	Proteobacteria	Escherichia coli	Escherichia coli O157:H7 strain 982243	DNA	6.33735	6.33731	6.33739	33.1801
NC_049944	Unclassified	Pankowvirus	Pankowvirus	Stx2-converting phage Stx2a_WGPS8	Proteobacteria	Escherichia coli	Escherichia coli O157:H7 strain 982243	DNA	6.33735	6.33731	6.33739	33.1801
AP012539	Unclassified	Pankowvirus	Pankowvirus	Stx2-converting phage Stx2a_WGPS6	Proteobacteria	Escherichia coli	Escherichia coli O157:H7 strain 990570	DNA	6.32163	6.32159	6.32167	33.0978
NC_049945	Unclassified	Pankowvirus	Pankowvirus	Stx2-converting phage Stx2a_WGPS6	Proteobacteria	Escherichia coli	Escherichia coli O157:H7 strain 990570	DNA	6.32163	6.32159	6.32167	33.0978
AP012537	Unclassified	Sawaravirus	Sawaravirus	Stx2-converting phage Stx2a_WGPS2	Proteobacteria	Escherichia coli	Escherichia coli O157:H7 strain 980938	DNA	6.31965	6.31961	6.31968	33.0873
NC_049941	Unclassified	Sawaravirus	Sawaravirus	Stx2-converting phage Stx2a_WGPS2	Proteobacteria	Escherichia coli	Escherichia coli O157:H7 strain 980938	DNA	6.31965	6.31961	6.31968	33.0873
KY914478	Unclassified	Oslovirus	Oslovirus	Escherichia phage ArgO145	Proteobacteria	Escherichia coli	Escherichia coli O145:H- strain FB5	DNA	6.31248	6.31245	6.31253	33.0499
NC_049918	Unclassified	Oslovirus	Oslovirus	Escherichia phage ArgO145	Proteobacteria	Escherichia coli	Escherichia coli O145:H- strain FB5	DNA	6.31248	6.31245	6.31253	33.0499
MK903277	Autographiviridae	Kayfunavirus	Kayfunavirus	Escherichia phage Pisces	Proteobacteria	Escherichia coli	Escherichia coli	DNA	6.30934	6.30933	6.30949	33.034
OL657226	Unclassified	Alegriavirus	Alegriavirus	Escherichia phage 434	Proteobacteria	Escherichia coli	Escherichia coli	DNA	6.30717	6.30713	6.30723	33.0221
AP012536	Unclassified	Sawaravirus	Sawaravirus	Stx2-converting phage Stx2a_1447	Proteobacteria	Escherichia coli	Escherichia coli O157:H7 strain 1447	DNA	6.30501	6.30497	6.30504	33.0107
OL657227	Unclassified	Alegriavirus	Alegriavirus	Escherichia phage 434	Proteobacteria	Escherichia coli	Escherichia coli	DNA	6.30483	6.30479	6.3049	33.0099
HE664024	Unclassified	Oslovirus	Oslovirus	Escherichia phage P13374	Proteobacteria	Escherichia coli	Escherichia coli CB13374 serotype O104:H4	DNA	6.29454	6.29452	6.2946	32.956
NC_018846	Unclassified	Oslovirus	Oslovirus	Escherichia phage P13374	Proteobacteria	Escherichia coli	Escherichia coli CB13374 serotype O104:H4	DNA	6.29454	6.29452	6.2946	32.956
JQ011318	Unclassified	Oslovirus	Oslovirus	Escherichia phage TL-2011c	Proteobacteria	Escherichia coli	Escherichia coli O103:H25 strain NIPH-11060424/NVH-734	DNA	6.29348	6.29345	6.29353	32.9504
NC_019442	Unclassified	Oslovirus	Oslovirus	Escherichia phage TL-2011c	Proteobacteria	Escherichia coli	Escherichia coli O103:H25 strain NIPH-11060424/NVH-734	DNA	6.29348	6.29345	6.29353	32.9504
HG803182	Unclassified	Oslovirus	Oslovirus	Escherichia phage P13363	Proteobacteria	Escherichia coli	Escherichia coli CB13363 serotype O104:H4	DNA	6.2927	6.29267	6.29275	32.9463
HG803183	Unclassified	Oslovirus	Oslovirus	Escherichia phage P13368	Proteobacteria	Escherichia coli	Escherichia coli CB13368 serotype O104:H4	DNA	6.2927	6.29267	6.29275	32.9463
HG803184	Unclassified	Oslovirus	Oslovirus	Escherichia phage P13353	Proteobacteria	Escherichia coli	Escherichia coli CB13353 serotype O104:H4	DNA	6.2927	6.29267	6.29275	32.9463
HG803185	Unclassified	Oslovirus	Oslovirus	Escherichia phage P13357	Proteobacteria	Escherichia coli	Escherichia coli CB13357 serotype O104:H4	DNA	6.2927	6.29267	6.29275	32.9463
KU298437	Unclassified	Oslovirus	Oslovirus	Escherichia phage phiON-2011	Proteobacteria	Escherichia coli	Escherichia coli O104:H4 strain ON-2011	DNA	6.29259	6.29256	6.29264	32.9458
HG792103	Unclassified	Oslovirus	Oslovirus	Escherichia phage P8983	Proteobacteria	Escherichia coli	Escherichia coli	DNA	6.29086	6.29083	6.29091	32.9367
KF971864	Unclassified	Oslovirus	Oslovirus	Escherichia phage phi191	Proteobacteria	Escherichia coli	Escherichia coli O111:H2 strain ED 191	DNA	6.2882	6.28817	6.28825	32.9228
NC_028660	Unclassified	Oslovirus	Oslovirus	Escherichia phage phi191	Proteobacteria	Escherichia coli	Escherichia coli O111:H2 strain ED 191	DNA	6.2882	6.28817	6.28825	32.9228
MZ424864	Autographiviridae	Drulisvirus	Drulisvirus	Escherichia phage vB_EcoP_ZX6	Proteobacteria	Escherichia coli	Escherichia coli X3	DNA	6.28361	6.28356	6.28365	32.8987
JQ347801	Unclassified	Marienburgvirus	Marienburgvirus	Escherichia phage JLK-2012	Proteobacteria	Escherichia coli	Escherichia coli O55:H7 str. DEC5E	DNA	6.27644	6.27641	6.27648	32.8612
NC_049942	Unclassified	Marienburgvirus	Marienburgvirus	Escherichia phage JLK-2012	Proteobacteria	Escherichia coli	Escherichia coli O55:H7 str. DEC5E	DNA	6.27644	6.27641	6.27648	32.8612
OP434518	Unclassified	Unclassified	Unclassified	Escherichia phage phi458	Proteobacteria	Escherichia coli	Escherichia coli MC1061	DNA	6.25864	6.2586	6.2587	32.7681
MT446404	Drexlerviridae	Nouzillyvirus	Nouzillyvirus	Escherichia virus TH30	Proteobacteria	Escherichia coli	Escherichia coli	DNA	6.25459	6.25456	6.25467	32.7469
MT225100	Unclassified	Unclassified	Unclassified	Escherichia phage Lys8385Vzw	Proteobacteria	Escherichia coli	Escherichia coli O103:H11	DNA	6.25282	6.25278	6.25285	32.7374
MN067333	Unclassified	Oslovirus	Oslovirus	Escherichia phage Lyz12581Vzw	Proteobacteria	Escherichia coli	Escherichia coli O145	DNA	6.2504	6.25037	6.25045	32.7248
NC_049917	Unclassified	Oslovirus	Oslovirus	Escherichia phage Lyz12581Vzw	Proteobacteria	Escherichia coli	Escherichia coli O145	DNA	6.2504	6.25037	6.25045	32.7248
MZ501092	Drexlerviridae	Tunavirus	Tunavirus	Escherichia phage LeonhardEuler	Proteobacteria	Escherichia coli	Escherichia coli K-12	DNA	6.24602	6.24599	6.24611	32.7021
KP682389	Unclassified	Traversvirus	Traversvirus	Escherichia phage PA45	Proteobacteria	Escherichia coli	Escherichia coli PA45	DNA	6.23259	6.23256	6.23264	32.6316
KP682392	Unclassified	Traversvirus	Traversvirus	Escherichia phage PA52	Proteobacteria	Escherichia coli	Escherichia coli PA52	DNA	6.23259	6.23256	6.23264	32.6316
OL800706	Drexlerviridae	Tunavirus	Tunavirus	Escherichia phage CLB_P3	Proteobacteria	Escherichia coli	Escherichia coli EAEC strain (55989Str)	DNA	6.23076	6.23073	6.23085	32.6222
MF807953	Unclassified	Glaedevirus	Glaedevirus	Escherichia phage Ayreon	Proteobacteria	Escherichia coli	Escherichia coli K12	DNA	6.20694	6.2069	6.207	32.4974
KP682386	Unclassified	Traversvirus	Traversvirus	Escherichia phage PA36	Proteobacteria	Escherichia coli	Escherichia coli PA36	DNA	6.20421	6.20419	6.20426	32.4831
KP682380	Unclassified	Traversvirus	Traversvirus	Escherichia phage PA27	Proteobacteria	Escherichia coli	Escherichia coli PA27	DNA	6.20421	6.20419	6.20426	32.4831
AP012532	Unclassified	Traversvirus	Traversvirus	Stx2-converting phage Stx2a_F451	Proteobacteria	Escherichia coli	Escherichia coli O157:H7 strain F451	DNA	6.19877	6.19874	6.19882	32.4546
NC_049924	Unclassified	Traversvirus	Traversvirus	Stx2-converting phage Stx2a_F451	Proteobacteria	Escherichia coli	Escherichia coli O157:H7 strain F451	DNA	6.19877	6.19874	6.19882	32.4546
AP005154	Unclassified	Traversvirus	Traversvirus	Escherichia phage Stx2 II	Proteobacteria	Escherichia coli	Escherichia coli O157:H7 Morioka V526	DNA	6.17644	6.17642	6.17649	32.3377
NC_004914	Unclassified	Traversvirus	Traversvirus	Escherichia phage Stx2 II	Proteobacteria	Escherichia coli	Escherichia coli O157:H7 Morioka V526	DNA	6.17644	6.17642	6.17649	32.3377
KP682382	Unclassified	Traversvirus	Traversvirus	Escherichia phage PA29	Proteobacteria	Escherichia coli	Escherichia coli PA29	DNA	6.17625	6.17622	6.17629	32.3366
KP682372	Unclassified	Traversvirus	Traversvirus	Escherichia phage PA4	Proteobacteria	Escherichia coli	Escherichia coli PA4	DNA	6.17625	6.17622	6.17629	32.3366
KP682375	Unclassified	Traversvirus	Traversvirus	Escherichia phage PA11	Proteobacteria	Escherichia coli	Escherichia coli PA11	DNA	6.17625	6.17622	6.17629	32.3366
KP682377	Unclassified	Traversvirus	Traversvirus	Escherichia phage PA16	Proteobacteria	Escherichia coli	Escherichia coli PA16	DNA	6.17625	6.17622	6.17629	32.3366
KP682378	Unclassified	Traversvirus	Traversvirus	Escherichia phage PA18	Proteobacteria	Escherichia coli	Escherichia coli PA18	DNA	6.17625	6.17622	6.17629	32.3366
KP682379	Unclassified	Traversvirus	Traversvirus	Escherichia phage PA21	Proteobacteria	Escherichia coli	Escherichia coli PA21	DNA	6.17625	6.17622	6.17629	32.3366
KP682383	Unclassified	Traversvirus	Traversvirus	Escherichia phage PA30	Proteobacteria	Escherichia coli	Escherichia coli PA30	DNA	6.17625	6.17622	6.17629	32.3366
KP682384	Unclassified	Traversvirus	Traversvirus	Escherichia phage PA32	Proteobacteria	Escherichia coli	Escherichia coli PA32	DNA	6.17625	6.17622	6.17629	32.3366
KP682385	Unclassified	Traversvirus	Traversvirus	Escherichia phage PA33	Proteobacteria	Escherichia coli	Escherichia coli PA33	DNA	6.17625	6.17622	6.17629	32.3366
KP682387	Unclassified	Traversvirus	Traversvirus	Escherichia phage PA42	Proteobacteria	Escherichia coli	Escherichia coli PA42	DNA	6.17625	6.17622	6.17629	32.3366
KP682388	Unclassified	Traversvirus	Traversvirus	Escherichia phage PA44	Proteobacteria	Escherichia coli	Escherichia coli PA44	DNA	6.17625	6.17622	6.17629	32.3366
KP682390	Unclassified	Traversvirus	Traversvirus	Escherichia phage PA50	Proteobacteria	Escherichia coli	Escherichia coli PA50	DNA	6.17625	6.17622	6.17629	32.3366
AP000363	Unclassified	Traversvirus	Traversvirus	Enterobacteria phage VT2-Sakai	Proteobacteria	Escherichia coli	Escherichia coli O157:H7 strain RIMD0509894	DNA	6.17472	6.1747	6.17477	32.3287
NC_000902	Unclassified	Traversvirus	Traversvirus	Enterobacteria phage VT2-Sakai	Proteobacteria	Escherichia coli	Escherichia coli O157:H7	DNA	6.17472	6.1747	6.17477	32.3287
KP682373	Unclassified	Traversvirus	Traversvirus	Escherichia phage PA5	Proteobacteria	Escherichia coli	Escherichia coli PA5	DNA	6.17465	6.17462	6.1747	32.3283
MK552105	Drexlerviridae	Warwickvirus	Warwickvirus	Escherichia phage Jahat_MG145	Proteobacteria	Escherichia coli	Escherichia coli	DNA	6.1686	6.16856	6.16867	32.2967
MN158214	Drexlerviridae	Warwickvirus	Warwickvirus	Escherichia phage BEBK14	Proteobacteria	Escherichia coli	Escherichia coli K514	DNA	6.155	6.15496	6.15506	32.2255
MH706966	Unclassified	Unclassified	Unclassified	Enterobacteria phage mEp021	Proteobacteria	Escherichia coli	Escherichia coli str. K-12 substr. W3110	DNA	6.15131	6.15127	6.15135	32.206
MT446395	Drexlerviridae	Nouzillyvirus	Nouzillyvirus	Escherichia virus TH21	Proteobacteria	Escherichia coli	Escherichia coli	DNA	6.15125	6.15121	6.15132	32.2059
KP682376	Unclassified	Traversvirus	Traversvirus	Escherichia phage PA12	Proteobacteria	Escherichia coli	Escherichia coli PA12	DNA	6.14615	6.14612	6.1462	32.1791
KP682391	Unclassified	Traversvirus	Traversvirus	Escherichia phage PA51	Proteobacteria	Escherichia coli	Escherichia coli PA51	DNA	6.14615	6.14612	6.1462	32.1791
ON470586	Unclassified	Unclassified	Unclassified	Escherichia phage vB_EcoS-611R1	Proteobacteria	Escherichia coli	Escherichia coli	DNA	6.14431	6.14421	6.14441	32.1697
MT446418	Autographiviridae	Przondovirus	Przondovirus	Escherichia virus TH50	Proteobacteria	Escherichia coli	Escherichia coli	DNA	6.1372	6.13718	6.13732	32.1326
MG966531	Autographiviridae	Teseptimavirus	Teseptimavirus	Escherichia phage Ebrios	Proteobacteria	Escherichia coli	Escherichia coli C	DNA	6.13051	6.13048	6.13064	32.0976
NC_047942	Autographiviridae	Teseptimavirus	Teseptimavirus	Escherichia phage Ebrios	Proteobacteria	Escherichia coli	Escherichia coli C	DNA	6.13051	6.13048	6.13064	32.0976
OP797663	Unclassified	Traversvirus	Traversvirus	Escherichia phage 06-3462	Proteobacteria	Escherichia coli	Escherichia coli O157:H7	DNA	6.12325	6.12322	6.1233	32.0591
KP682381	Unclassified	Traversvirus	Traversvirus	Escherichia phage PA28	Proteobacteria	Escherichia coli	Escherichia coli PA28	DNA	6.12315	6.12312	6.1232	32.0586
NC_041935	Unclassified	Traversvirus	Traversvirus	Escherichia phage PA28	Proteobacteria	Escherichia coli	Escherichia coli PA28	DNA	6.12315	6.12312	6.1232	32.0586
AJ556162	Unclassified	Marienburgvirus	Marienburgvirus	Enterobacteria phage BP-4795	Proteobacteria	Escherichia coli	Escherichia coli strain 4795/97 serotype O84:H4	DNA	6.11773	6.11769	6.11776	32.0302
NC_004813	Unclassified	Marienburgvirus	Marienburgvirus	Enterobacteria phage BP-4795	Proteobacteria	Escherichia coli	Escherichia coli	DNA	6.11773	6.11769	6.11776	32.0302
MF630921	Autographiviridae	Kayfunavirus	Kayfunavirus	Escherichia phage IMM-002	Proteobacteria	Escherichia coli	Escherichia coli 278485-2	DNA	6.11583	6.11581	6.11597	32.0208
NC_048071	Autographiviridae	Kayfunavirus	Kayfunavirus	Escherichia phage IMM-002	Proteobacteria	Escherichia coli	Escherichia coli 278485-2	DNA	6.11583	6.11581	6.11597	32.0208
AP012535	Unclassified	Traversvirus	Traversvirus	Stx2-converting phage Stx2a_WGPS9	Proteobacteria	Escherichia coli	Escherichia coli O157:H7 strain 981795	DNA	6.11305	6.11302	6.1131	32.0058
NC_049923	Unclassified	Traversvirus	Traversvirus	Stx2-converting phage Stx2a_WGPS9	Proteobacteria	Escherichia coli	Escherichia coli O157:H7 strain 981795	DNA	6.11305	6.11302	6.1131	32.0058
KJ909655	Unclassified	Traversvirus	Traversvirus	Escherichia Stx1-converting recombinant phage HUN/2013	Proteobacteria	Escherichia coli	Escherichia coli O157:H7 Sakai	DNA	6.10923	6.1092	6.10928	31.9857
MT446417	Autographiviridae	Przondovirus	Przondovirus	Escherichia virus TH49	Proteobacteria	Escherichia coli	Escherichia coli	DNA	6.10336	6.10333	6.10348	31.9554
NC_003356	Unclassified	Unclassified	Unclassified	Enterobacteria phage phiP27	Proteobacteria	Escherichia coli	Escherichia coli	DNA	6.09748	6.09743	6.09754	31.9243
EU311208	Unclassified	Traversvirus	Traversvirus	Escherichia phage Min27	Proteobacteria	Escherichia coli	Escherichia coli O157:H7 str. Min27	DNA	6.09512	6.09509	6.09517	31.9119
NC_010237	Unclassified	Traversvirus	Traversvirus	Escherichia phage Min27	Proteobacteria	Escherichia coli	Escherichia coli O157:H7 str. Min27	DNA	6.09512	6.09509	6.09517	31.9119
DQ126339	Unclassified	Uetakevirus	Uetakevirus	Escherichia phage phiV10	Proteobacteria	Escherichia coli	Escherichia coli O157:H7	DNA	6.09145	6.0914	6.09153	31.8928
NC_007804	Unclassified	Uetakevirus	Uetakevirus	Escherichia phage phiV10	Proteobacteria	Escherichia coli	Escherichia coli O157:H7	DNA	6.09145	6.0914	6.09153	31.8928
KP869108	Unclassified	Uetakevirus	Uetakevirus	Escherichia coli O157 typing phage 10	Proteobacteria	Escherichia coli	Escherichia coli O157:H7	DNA	6.08911	6.08906	6.08919	31.8806
AP012529	Unclassified	Traversvirus	Traversvirus	Stx2-converting phage Stx2a_F403	Proteobacteria	Escherichia coli	Escherichia coli O157:H7 strain F403	DNA	6.08815	6.08813	6.0882	31.8754
AP005153	Unclassified	Traversvirus	Traversvirus	Escherichia Stx1 converting phage	Proteobacteria	Escherichia coli	Escherichia coli O157:H7 Morioka V526	DNA	6.08526	6.08523	6.0853	31.8602
NC_004913	Unclassified	Traversvirus	Traversvirus	Escherichia Stx1 converting phage	Proteobacteria	Escherichia coli	Escherichia coli O157:H7 Morioka V526	DNA	6.08526	6.08523	6.0853	31.8602
AP012531	Unclassified	Traversvirus	Traversvirus	Stx2-converting phage Stx2a_F422	Proteobacteria	Escherichia coli	Escherichia coli O157:H7 strain F422	DNA	6.05979	6.05977	6.05984	31.7269
MH816966	Unclassified	Wifcevirus	Wifcevirus	Escherichia phage FEC19	Proteobacteria	Escherichia coli	Escherichia coli O157:H7	DNA	6.04335	6.04332	6.0434	31.6409
NC_048073	Unclassified	Wifcevirus	Wifcevirus	Escherichia phage FEC19	Proteobacteria	Escherichia coli	Escherichia coli O157:H7	DNA	6.04335	6.04332	6.0434	31.6409
MG986485	Unclassified	Traversvirus	Traversvirus	Escherichia phage SH2026Stx1	Proteobacteria	Escherichia coli	Escherichia coli O157:H7 SH2026	DNA	6.04249	6.04247	6.04254	31.6363
NC_049919	Unclassified	Traversvirus	Traversvirus	Escherichia phage SH2026Stx1	Proteobacteria	Escherichia coli	Escherichia coli O157:H7 SH2026	DNA	6.04249	6.04247	6.04254	31.6363
MH051911	Drexlerviridae	Tunavirus	Tunavirus	Enterobacteria phage vB_EcoS_IME18	Proteobacteria	Escherichia coli	Escherichia coli BL21(DE3)	DNA	6.04123	6.0412	6.04132	31.6299
NC_047959	Drexlerviridae	Tunavirus	Tunavirus	Enterobacteria phage vB_EcoS_IME18	Proteobacteria	Escherichia coli	Escherichia coli BL21(DE3)	DNA	6.04123	6.0412	6.04132	31.6299
MK903282	Unclassified	Wifcevirus	Wifcevirus	Escherichia phage Mansfield	Proteobacteria	Escherichia coli	Escherichia coli	DNA	6.04081	6.04078	6.04087	31.6276
MW722083	Unclassified	Uetakevirus	Uetakevirus	Escherichia phage vB_EcoP_ZX5	Proteobacteria	Escherichia coli	Escherichia coli YO1	DNA	6.04069	6.04064	6.04077	31.6271
MZ826699	Drexlerviridae	Nouzillyvirus	Nouzillyvirus	Escherichia phage P817	Proteobacteria	Escherichia coli	Escherichia coli	DNA	6.03929	6.03926	6.03937	31.6197
AP012533	Unclassified	Traversvirus	Traversvirus	Stx2-converting phage Stx2a_F723	Proteobacteria	Escherichia coli	Escherichia coli O157:H7 strain F723	DNA	6.03302	6.03299	6.03306	31.5867
AP004402	Unclassified	Traversvirus	Traversvirus	Stx2 converting phage I	Proteobacteria	Escherichia coli	Escherichia coli O157:H7 Okayama O-27	DNA	6.02445	6.02442	6.02449	31.5419
AF125520	Unclassified	Traversvirus	Traversvirus	Escherichia phage 933W	Proteobacteria	Escherichia coli	Escherichia coli O157:H7 strain EDL933	DNA	6.02238	6.02235	6.02242	31.531
NC_000924	Unclassified	Traversvirus	Traversvirus	Escherichia phage 933W	Proteobacteria	Escherichia coli	Escherichia coli O157:H7 EDL933	DNA	6.02238	6.02235	6.02242	31.531
OP279344	Unclassified	Punavirus	Punavirus	Escherichia phage P1	Proteobacteria	Escherichia coli	Escherichia coli strain MG1655 Z1	DNA	6.01956	6.01953	6.01959	31.5162
MG710528	Unclassified	Oslovirus	Oslovirus	Escherichia phage GER2	Proteobacteria	Escherichia coli	Escherichia coli O117:H7 strain 23169	DNA	6.01153	6.01151	6.01156	31.4741
OQ921333	Unclassified	Uetakevirus	Uetakevirus	Escherichia phage vB_EcoP_PAS61	Proteobacteria	Escherichia coli	Escherichia coli strain A11-1675 serogroup O146:H21	DNA	6.00962	6.00957	6.00971	31.4645
MT225101	Unclassified	Traversvirus	Traversvirus	Escherichia phage Lys19259Vzw	Proteobacteria	Escherichia coli	Escherichia coli O157:H7	DNA	5.99784	5.99781	5.99789	31.4025
MH051912	Drexlerviridae	Tunavirus	Tunavirus	Enterobacteria phage vB_EcoS_IME167	Proteobacteria	Escherichia coli	Escherichia coli BL21(DE3)	DNA	5.9947	5.99467	5.99478	31.3863
MT427400	Drexlerviridae	Tunavirus	Tunavirus	Escherichia phage phi2013	Proteobacteria	Escherichia coli	Escherichia coli DH5a	DNA	5.99201	5.99198	5.9921	31.3722
LC516895	Drexlerviridae	Tunavirus	Tunavirus	Escherichia phage vB_EcoS-DELF2	Proteobacteria	Escherichia coli	Escherichia coli	DNA	5.99187	5.99184	5.99196	31.3715
NC_049832	Drexlerviridae	Tunavirus	Tunavirus	Escherichia phage vB_EcoS-DELF2	Proteobacteria	Escherichia coli	Escherichia coli	DNA	5.99187	5.99184	5.99196	31.3715
MH285980	Drexlerviridae	Tunavirus	Tunavirus	Escherichia phage Eco_BIFF	Proteobacteria	Escherichia coli	Escherichia coli K12 MG1655	DNA	5.99125	5.99122	5.99134	31.3683
NC_047996	Drexlerviridae	Tunavirus	Tunavirus	Escherichia phage Eco_BIFF	Proteobacteria	Escherichia coli	Escherichia coli K12 MG1655	DNA	5.99125	5.99122	5.99134	31.3683
MN187550	Unclassified	Uetakevirus	Uetakevirus	Escherichia phage phiv142-3	Proteobacteria	Escherichia coli	Escherichia coli DE142	DNA	5.99089	5.99084	5.99097	31.3663
MT446408	Unclassified	Wifcevirus	Wifcevirus	Escherichia virus TH35	Proteobacteria	Escherichia coli	Escherichia coli	DNA	5.97745	5.97742	5.97751	31.2958
JX128258	Unclassified	Wifcevirus	Wifcevirus	Escherichia phage ECML-117	Proteobacteria	Escherichia coli	Escherichia coli O157:H7	DNA	5.97571	5.97568	5.97576	31.2867
NC_025441	Unclassified	Wifcevirus	Wifcevirus	Escherichia phage ECML-117	Proteobacteria	Escherichia coli	Escherichia coli O157:H7	DNA	5.97571	5.97568	5.97576	31.2867
ON210137	Unclassified	Wifcevirus	Wifcevirus	Escherichia phage EC150	Proteobacteria	Escherichia coli	Escherichia coli	DNA	5.96319	5.96317	5.96325	31.2212
MK213796	Drexlerviridae	Tunavirus	Tunavirus	Escherichia phage T1	Proteobacteria	Escherichia coli	Escherichia coli ATCC 11303	DNA	5.94848	5.94845	5.94856	31.1443
MT446405	Unclassified	Wifcevirus	Wifcevirus	Escherichia virus TH32	Proteobacteria	Escherichia coli	Escherichia coli	DNA	5.92925	5.92923	5.92931	31.0435
KY985004	Drexlerviridae	Tunavirus	Tunavirus	Escherichia phage vB_EcoS_SH2	Proteobacteria	Escherichia coli	Escherichia coli MC1061	DNA	5.92609	5.92607	5.92618	31.0271
NC_047828	Drexlerviridae	Tunavirus	Tunavirus	Escherichia phage vB_EcoS_SH2	Proteobacteria	Escherichia coli	Escherichia coli MC1061	DNA	5.92609	5.92607	5.92618	31.0271
MN153797	Drexlerviridae	Tunavirus	Tunavirus	Tunavirus T1	Proteobacteria	Escherichia coli	Escherichia coli DSM 50902	DNA	5.92356	5.92353	5.92364	31.0138
AB255436	Unclassified	Traversvirus	Traversvirus	Stx2-converting phage 86	Proteobacteria	Escherichia coli	Escherichia coli O86:H- strain DIJ1	DNA	5.92151	5.92149	5.92156	31.0029
NC_008464	Unclassified	Traversvirus	Traversvirus	Stx2-converting phage 86	Proteobacteria	Escherichia coli	Escherichia coli	DNA	5.92151	5.92149	5.92156	31.0029
OQ680139	Unclassified	Unclassified	Unclassified	Escherichia phage PH1062	Proteobacteria	Escherichia coli	Escherichia coli	DNA	5.91492	5.91488	5.91499	30.9685
MH445381	Unclassified	Punavirus	Punavirus	Escherichia phage P1	Proteobacteria	Escherichia coli	Escherichia coli	DNA	5.90562	5.90559	5.90566	30.9197
MT176427	Drexlerviridae	Nouzillyvirus	Nouzillyvirus	Escherichia phage CJ19	Proteobacteria	Escherichia coli	Escherichia coli	DNA	5.89505	5.89502	5.89513	30.8646
ON018986	Unclassified	Punavirus	Punavirus	Escherichia phage JL22	Proteobacteria	Escherichia coli	Escherichia coli	DNA	5.88926	5.88924	5.88929	30.834
ON470621	Unclassified	Unclassified	Unclassified	Escherichia phage vB_EcoS-716R1	Proteobacteria	Escherichia coli	Escherichia coli	DNA	5.84586	5.84575	5.84594	30.607
NC_005856	Unclassified	Punavirus	Punavirus	Escherichia phage P1	Proteobacteria	Escherichia coli	Escherichia coli	DNA	5.84388	5.84386	5.84391	30.5964
MK301532	Autographiviridae	Kayfunavirus	Kayfunavirus	Escherichia phage Ro45lw	Proteobacteria	Escherichia coli	Escherichia coli STEC O45	DNA	5.80755	5.80754	5.80769	30.4067
NC_048136	Autographiviridae	Kayfunavirus	Kayfunavirus	Escherichia phage Ro45lw	Proteobacteria	Escherichia coli	Escherichia coli STEC O45	DNA	5.80755	5.80754	5.80769	30.4067
OP455115	Drexlerviridae	Tunavirus	Tunavirus	Escherichia phage LHE71	Proteobacteria	Escherichia coli	Escherichia coli K-12	DNA	5.79768	5.79766	5.79776	30.3548
KC801932	Straboviridae	Pseudotevenvirus	Pseudotevenvirus	Escherichia phage Lw1	Proteobacteria	Escherichia coli	Escherichia coli BL21(DE3)	DNA	5.78118	5.78118	5.78121	30.2681
NC_021344	Straboviridae	Pseudotevenvirus	Pseudotevenvirus	Escherichia phage Lw1	Proteobacteria	Escherichia coli	Escherichia coli BL21(DE3)	DNA	5.78118	5.78118	5.78121	30.2681
MN850606	Drexlerviridae	Warwickvirus	Warwickvirus	Escherichia phage tuinn	Proteobacteria	Escherichia coli	Escherichia coli K-12 MG1655	DNA	5.76577	5.76572	5.76581	30.1875
MN414250	Autographiviridae	Kayfunavirus	Kayfunavirus	Escherichia phage RDN8.1	Proteobacteria	Escherichia coli	Escherichia coli	DNA	5.76086	5.76085	5.76099	30.1623
MT446401	Drexlerviridae	Nouzillyvirus	Nouzillyvirus	Escherichia virus TH27	Proteobacteria	Escherichia coli	Escherichia coli	DNA	5.75806	5.75803	5.75813	30.1473
MN850638	Drexlerviridae	Warwickvirus	Warwickvirus	Escherichia phage tunus	Proteobacteria	Escherichia coli	Escherichia coli K-12 MG1655	DNA	5.75806	5.75802	5.7581	30.1471
NC_049816	Drexlerviridae	Warwickvirus	Warwickvirus	Escherichia phage tunus	Proteobacteria	Escherichia coli	Escherichia coli K-12 MG1655	DNA	5.75806	5.75802	5.7581	30.1471
HM134276	Straboviridae	Pseudotevenvirus	Pseudotevenvirus	Escherichia phage RB16	Proteobacteria	Escherichia coli	Escherichia coli	DNA	5.74982	5.74982	5.74985	30.1039
NC_014467	Straboviridae	Pseudotevenvirus	Pseudotevenvirus	Escherichia phage RB16	Proteobacteria	Escherichia coli	Escherichia coli	DNA	5.74982	5.74982	5.74985	30.1039
MZ501069	Drexlerviridae	Warwickvirus	Warwickvirus	Escherichia phage FritzSarasin	Proteobacteria	Escherichia coli	Escherichia coli K-12	DNA	5.74966	5.74962	5.7497	30.1031
MN850613	Drexlerviridae	Warwickvirus	Warwickvirus	Escherichia phage tonnikala	Proteobacteria	Escherichia coli	Escherichia coli K-12 MG1655	DNA	5.73747	5.73742	5.73751	30.0393
NC_049817	Drexlerviridae	Warwickvirus	Warwickvirus	Escherichia phage tonnikala	Proteobacteria	Escherichia coli	Escherichia coli K-12 MG1655	DNA	5.73747	5.73742	5.73751	30.0393
MN850634	Drexlerviridae	Warwickvirus	Warwickvirus	Escherichia phage tinuso	Proteobacteria	Escherichia coli	Escherichia coli K-12 MG1655	DNA	5.7358	5.73576	5.73585	30.0306
KX130726	Autographiviridae	Teetrevirus	Teetrevirus	Escherichia phage ECA2	Proteobacteria	Escherichia coli	Escherichia coli ATCC 13706	DNA	5.72898	5.72895	5.72908	29.9952
NC_047766	Autographiviridae	Teetrevirus	Teetrevirus	Escherichia phage ECA2	Proteobacteria	Escherichia coli	Escherichia coli ATCC 13706	DNA	5.72898	5.72895	5.72908	29.9952
MN518894	Autographiviridae	Kayfunavirus	Kayfunavirus	Escherichia virus LS2	Proteobacteria	Escherichia coli	Escherichia coli	DNA	5.72748	5.72747	5.72761	29.9875
MF356679	Unclassified	Unclassified	Unclassified	Escherichia phage D6	Proteobacteria	Escherichia coli	Escherichia coli C600	DNA	5.72297	5.72295	5.723	29.9634
NC_050154	Unclassified	Unclassified	Unclassified	Escherichia phage D6	Proteobacteria	Escherichia coli	Escherichia coli C600	DNA	5.72297	5.72295	5.723	29.9634
MH717709	Autographiviridae	Teetrevirus	Teetrevirus	Escherichia phage LL2	Proteobacteria	Escherichia coli	Escherichia coli	DNA	5.71581	5.71578	5.71591	29.9262
NC_048063	Autographiviridae	Teetrevirus	Teetrevirus	Escherichia phage LL2	Proteobacteria	Escherichia coli	Escherichia coli	DNA	5.71581	5.71578	5.71591	29.9262
MN850582	Drexlerviridae	Warwickvirus	Warwickvirus	Escherichia phage ityhuna	Proteobacteria	Escherichia coli	Escherichia coli K-12 MG1655	DNA	5.70635	5.70631	5.7064	29.8764
CP053388	Unclassified	Unclassified	Unclassified	Escherichia phage CMS-2020a	Proteobacteria	Escherichia coli	Escherichia coli strain SCU-107	DNA	5.70563	5.70562	5.70568	29.8727
MN850596	Drexlerviridae	Warwickvirus	Warwickvirus	Escherichia phage tonn	Proteobacteria	Escherichia coli	Escherichia coli K-12 MG1655	DNA	5.70258	5.70254	5.70262	29.8567
NC_049815	Drexlerviridae	Warwickvirus	Warwickvirus	Escherichia phage tonn	Proteobacteria	Escherichia coli	Escherichia coli K-12 MG1655	DNA	5.70258	5.70254	5.70262	29.8567
AB285204	Unclassified	Glaedevirus	Glaedevirus	Enterobacteria phage cdtI	Proteobacteria	Escherichia coli	Escherichia coli	DNA	5.69533	5.69529	5.69537	29.8187
NC_009514	Unclassified	Glaedevirus	Glaedevirus	Enterobacteria phage cdtI	Proteobacteria	Escherichia coli	Escherichia coli	DNA	5.69533	5.69529	5.69537	29.8187
MN850643	Drexlerviridae	Warwickvirus	Warwickvirus	Escherichia phage tiwna	Proteobacteria	Escherichia coli	Escherichia coli K-12 MG1655	DNA	5.69059	5.69055	5.69064	29.7939
NC_054896	Drexlerviridae	Warwickvirus	Warwickvirus	Escherichia phage tiwna	Proteobacteria	Escherichia coli	Escherichia coli K-12 MG1655	DNA	5.69059	5.69055	5.69064	29.7939
ON185586	Drexlerviridae	Warwickvirus	Warwickvirus	Escherichia phage EC125	Proteobacteria	Escherichia coli	Escherichia coli	DNA	5.68576	5.68572	5.6858	29.7686
ON185588	Drexlerviridae	Warwickvirus	Warwickvirus	Escherichia phage EC195	Proteobacteria	Escherichia coli	Escherichia coli	DNA	5.6818	5.68176	5.68184	29.7479
MH370477	Autographiviridae	Foetvirus	Foetvirus	Escherichia phage SRT7	Proteobacteria	Escherichia coli	Escherichia coli	DNA	5.68162	5.68161	5.68175	29.7474
NC_048002	Autographiviridae	Foetvirus	Foetvirus	Escherichia phage SRT7	Proteobacteria	Escherichia coli	Escherichia coli	DNA	5.68162	5.68161	5.68175	29.7474
MT465573	Autographiviridae	Foetvirus	Foetvirus	Escherichia phage P1723	Proteobacteria	Escherichia coli	Escherichia coli str. K-12 substr. MG1655	DNA	5.67499	5.67499	5.67512	29.7127
JF974339	Unclassified	Lederbergvirus	Lederbergvirus	Enterobacteria phage IME10	Proteobacteria	Escherichia coli	Escherichia coli	DNA	5.6727	5.67266	5.6728	29.7005
NC_019501	Unclassified	Lederbergvirus	Lederbergvirus	Enterobacteria phage IME10	Proteobacteria	Escherichia coli	Escherichia coli	DNA	5.6727	5.67266	5.6728	29.7005
JN600960	Unclassified	Lederbergvirus	Lederbergvirus	Enterobacteria phage IME10	Proteobacteria	Escherichia coli	Escherichia coli	DNA	5.6727	5.67266	5.6728	29.7005
MN850604	Drexlerviridae	Warwickvirus	Warwickvirus	Escherichia phage tunzivis	Proteobacteria	Escherichia coli	Escherichia coli K-12 MG1655	DNA	5.67041	5.67037	5.67045	29.6882
MN850586	Drexlerviridae	Warwickvirus	Warwickvirus	Escherichia phage orkinos	Proteobacteria	Escherichia coli	Escherichia coli K-12 MG1655	DNA	5.66689	5.66685	5.66694	29.6698
MN850641	Drexlerviridae	Warwickvirus	Warwickvirus	Escherichia phage tonijn	Proteobacteria	Escherichia coli	Escherichia coli K-12 MG1655	DNA	5.65983	5.65979	5.65987	29.6328
NC_049818	Drexlerviridae	Warwickvirus	Warwickvirus	Escherichia phage tonijn	Proteobacteria	Escherichia coli	Escherichia coli K-12 MG1655	DNA	5.65983	5.65979	5.65987	29.6328
MN850620	Drexlerviridae	Warwickvirus	Warwickvirus	Escherichia phage atuna	Proteobacteria	Escherichia coli	Escherichia coli K-12 MG1655	DNA	5.64732	5.64728	5.64737	29.5674
NC_049819	Drexlerviridae	Warwickvirus	Warwickvirus	Escherichia phage atuna	Proteobacteria	Escherichia coli	Escherichia coli K-12 MG1655	DNA	5.64732	5.64728	5.64737	29.5674
MZ234033	Drexlerviridae	Warwickvirus	Warwickvirus	Escherichia phage vB_EcoS-G3B1	Proteobacteria	Escherichia coli	Escherichia coli	DNA	5.64144	5.64139	5.64148	29.5365
MG197996	Unclassified	Lederbergvirus	Lederbergvirus	Escherichia phage APC_JM3.2	Proteobacteria	Escherichia coli	Escherichia coli	DNA	5.62109	5.62105	5.62118	29.4303
MZ501101	Drexlerviridae	Warwickvirus	Warwickvirus	Escherichia phage PeterMerian	Proteobacteria	Escherichia coli	Escherichia coli K-12	DNA	5.61591	5.61586	5.61595	29.4029
ON062054	Drexlerviridae	Nouzillyvirus	Nouzillyvirus	Escherichia phage P818	Proteobacteria	Escherichia coli	Escherichia coli 187 serotype O145	DNA	5.58617	5.58614	5.58624	29.2473
MT833387	Unclassified	Lederbergvirus	Lederbergvirus	Escherichia phage HF4s	Proteobacteria	Escherichia coli	Escherichia coli 4s	DNA	5.58264	5.58259	5.58272	29.2289
MN158210	Drexlerviridae	Warwickvirus	Warwickvirus	Escherichia phage BEK12A	Proteobacteria	Escherichia coli	Escherichia coli K514	DNA	5.57895	5.57891	5.57899	29.2094
MN158216	Drexlerviridae	Warwickvirus	Warwickvirus	Escherichia phage BEK26	Proteobacteria	Escherichia coli	Escherichia coli K514	DNA	5.57895	5.57891	5.57899	29.2094
JX421753	Autographiviridae	Teetrevirus	Teetrevirus	Enterobacteria phage T7M	Proteobacteria	Escherichia coli	Escherichia coli	DNA	5.56254	5.56251	5.56264	29.1238
NC_047867	Autographiviridae	Teetrevirus	Teetrevirus	Enterobacteria phage T7M	Proteobacteria	Escherichia coli	Escherichia coli	DNA	5.56254	5.56251	5.56264	29.1238
JQ011317	Unclassified	Unclassified	Unclassified	Escherichia phage TL-2011b	Proteobacteria	Escherichia coli	Escherichia coli O103:H25 strain NIPH-11060424/NVH-734	DNA	5.56002	5.55998	5.56008	29.1104
NC_019445	Unclassified	Unclassified	Unclassified	Escherichia phage TL-2011b	Proteobacteria	Escherichia coli	Escherichia coli O103:H25 strain NIPH-11060424/NVH-734	DNA	5.56002	5.55998	5.56008	29.1104
NC_003298	Autographiviridae	Teetrevirus	Teetrevirus	Enterobacteria phage T3	Proteobacteria	Escherichia coli	Escherichia coli	DNA	5.55381	5.55379	5.55392	29.0781
CP000711	Unclassified	Lederbergvirus	Lederbergvirus	Enterobacteria phage CUS-3	Proteobacteria	Escherichia coli	Escherichia coli RS218	DNA	5.55127	5.55123	5.55136	29.0647
MN340231	Unclassified	Lederbergvirus	Lederbergvirus	Escherichia phage phiv205-1	Proteobacteria	Escherichia coli	Escherichia coli APEC DE205B	DNA	5.54734	5.5473	5.54742	29.0441
OQ973471	Ackermannviridae	Agtrevirus	Agtrevirus	Escherichia phage AV101	Proteobacteria	Escherichia coli	Escherichia coli	DNA	5.53716	5.53716	5.53719	28.9905
LC487997	Unclassified	Unclassified	Sepvirinae	Stx2-converting phage Stx2a F578	Proteobacteria	Escherichia coli	Escherichia coli O157:H7 strain F578	DNA	5.53267	5.53262	5.53282	28.9676
ON862890	Unclassified	Unclassified	Unclassified	Escherichia phage A221	Proteobacteria	Escherichia coli	Escherichia coli	DNA	5.52979	5.52978	5.52982	28.9519
MW650886	Ackermannviridae	Unclassified	Aglimvirinae	Escherichia phage vB_EcoM-ZQ1	Proteobacteria	Escherichia coli	Escherichia coli	DNA	5.52929	5.52928	5.52932	28.9493
MT478992	Drexlerviridae	Tlsvirus	Tlsvirus	Escherichia phage vB_EcoS_011D2	Proteobacteria	Escherichia coli	Escherichia coli	DNA	5.52802	5.52797	5.52804	28.9426
MT813197	Unclassified	Lederbergvirus	Lederbergvirus	Escherichia phage vB_EcoP_Kapi1	Proteobacteria	Escherichia coli	Escherichia coli MP1	DNA	5.5178	5.51776	5.51789	28.8895
MZ501059	Drexlerviridae	Tlsvirus	Tlsvirus	Escherichia phage DanielBernoulli	Proteobacteria	Escherichia coli	Escherichia coli K-12	DNA	5.49171	5.49167	5.49174	28.7526
MT740315	Unclassified	Lederbergvirus	Lederbergvirus	Escherichia phage JEP4	Proteobacteria	Escherichia coli	Escherichia coli	DNA	5.4905	5.49046	5.49058	28.7465
OL656110	Ackermannviridae	Unclassified	Aglimvirinae	Escherichia phage vB_EcoM-RPN242	Proteobacteria	Escherichia coli	Escherichia coli strain M242	DNA	5.49018	5.49018	5.49021	28.7446
LN997803	Unclassified	Unclassified	Unclassified	Escherichia phage phi467	Proteobacteria	Escherichia coli	Escherichia coli strain EF467	DNA	5.47754	5.47749	5.4776	28.6785
MW598258	Drexlerviridae	Tlsvirus	Tlsvirus	Escherichia phage U136B	Proteobacteria	Escherichia coli	Escherichia coli	DNA	5.47711	5.47707	5.47715	28.6762
ON470614	Unclassified	Unclassified	Unclassified	Escherichia phage vB_EcoS-666R9	Proteobacteria	Escherichia coli	Escherichia coli	DNA	5.46643	5.46639	5.46651	28.6205
KY619305	Drexlerviridae	Nouzillyvirus	Nouzillyvirus	Escherichia phage vB_EcoS_ESCO41	Proteobacteria	Escherichia coli	Escherichia coli	DNA	5.45866	5.45864	5.45873	28.5797
NC_047820	Drexlerviridae	Nouzillyvirus	Nouzillyvirus	Escherichia phage vB_EcoS_ESCO41	Proteobacteria	Escherichia coli	Escherichia coli	DNA	5.45866	5.45864	5.45873	28.5797
NC_009540	Drexlerviridae	Tlsvirus	Tlsvirus	Escherichia phage Tls	Proteobacteria	Escherichia coli	Escherichia coli B	DNA	5.44066	5.44063	5.44069	28.4853
ON470594	Unclassified	Lederbergvirus	Lederbergvirus	Escherichia phage vB_EcoP-683R2	Proteobacteria	Escherichia coli	Escherichia coli	DNA	5.42858	5.42855	5.42866	28.4223
MH717097	Unclassified	Deseoctovirus	Deseoctovirus	Escherichia phage C1	Proteobacteria	Escherichia coli	Escherichia coli	DNA	5.42782	5.42778	5.42787	28.4181
NC_054651	Unclassified	Deseoctovirus	Deseoctovirus	Escherichia phage C1	Proteobacteria	Escherichia coli	Escherichia coli	DNA	5.42782	5.42778	5.42787	28.4181
MN850602	Drexlerviridae	Hanrivervirus	Hanrivervirus	Escherichia phage damhaus	Proteobacteria	Escherichia coli	Escherichia coli K-12 MG1655	DNA	5.4248	5.42475	5.42483	28.4022
NC_049827	Drexlerviridae	Hanrivervirus	Hanrivervirus	Escherichia phage damhaus	Proteobacteria	Escherichia coli	Escherichia coli K-12 MG1655	DNA	5.4248	5.42475	5.42483	28.4022
MN850640	Drexlerviridae	Hanrivervirus	Hanrivervirus	Escherichia phage herni	Proteobacteria	Escherichia coli	Escherichia coli K-12 MG1655	DNA	5.41484	5.4148	5.41488	28.3501
NC_049823	Drexlerviridae	Hanrivervirus	Hanrivervirus	Escherichia phage herni	Proteobacteria	Escherichia coli	Escherichia coli K-12 MG1655	DNA	5.41484	5.4148	5.41488	28.3501
LC487996	Unclassified	Unclassified	Sepvirinae	Stx2-converting phage Stx2a 981509	Proteobacteria	Escherichia coli	Escherichia coli O157:H7 strain 981509	DNA	5.41039	5.41034	5.41053	28.3274
MN850569	Drexlerviridae	Hanrivervirus	Hanrivervirus	Escherichia phage vojen	Proteobacteria	Escherichia coli	Escherichia coli K-12 MG1655	DNA	5.40141	5.40136	5.40144	28.2798
NC_049824	Drexlerviridae	Hanrivervirus	Hanrivervirus	Escherichia phage vojen	Proteobacteria	Escherichia coli	Escherichia coli K-12 MG1655	DNA	5.40141	5.40136	5.40144	28.2798
MN850572	Drexlerviridae	Hanrivervirus	Hanrivervirus	Escherichia phage aaroes	Proteobacteria	Escherichia coli	Escherichia coli K-12 MG1655	DNA	5.40049	5.40045	5.40052	28.275
NC_049826	Drexlerviridae	Hanrivervirus	Hanrivervirus	Escherichia phage aaroes	Proteobacteria	Escherichia coli	Escherichia coli K-12 MG1655	DNA	5.40049	5.40045	5.40052	28.275
ON470616	Unclassified	Unclassified	Unclassified	Escherichia phage vB_EcoS-673R7	Proteobacteria	Escherichia coli	Escherichia coli	DNA	5.39125	5.39121	5.39133	28.2269
NC_002730	Unclassified	Lederbergvirus	Lederbergvirus	Enterobacteria phage HK620	Proteobacteria	Escherichia coli	Escherichia coli	DNA	5.38946	5.38942	5.38954	28.2175
MN850591	Drexlerviridae	Hanrivervirus	Hanrivervirus	Escherichia phage aalborv	Proteobacteria	Escherichia coli	Escherichia coli K-12 MG1655	DNA	5.38148	5.38144	5.38152	28.1755
NC_049829	Drexlerviridae	Hanrivervirus	Hanrivervirus	Escherichia phage aalborv	Proteobacteria	Escherichia coli	Escherichia coli K-12 MG1655	DNA	5.38148	5.38144	5.38152	28.1755
MH779619	Autographiviridae	Teseptimavirus	Teseptimavirus	Enterobacteria phage vB_EcoP_IME390	Proteobacteria	Escherichia coli	Escherichia coli BL21	DNA	5.38077	5.38076	5.38089	28.1722
NC_048082	Autographiviridae	Teseptimavirus	Teseptimavirus	Enterobacteria phage vB_EcoP_IME390	Proteobacteria	Escherichia coli	Escherichia coli BL21	DNA	5.38077	5.38076	5.38089	28.1722
MN218775	Autographiviridae	Kayfunavirus	Kayfunavirus	Escherichia virus ECG4	Proteobacteria	Escherichia coli	Escherichia coli	DNA	5.37539	5.37539	5.37552	28.1441
MN850607	Drexlerviridae	Hanrivervirus	Hanrivervirus	Escherichia phage egaa	Proteobacteria	Escherichia coli	Escherichia coli K-12 MG1655	DNA	5.37537	5.37532	5.37539	28.1434
NC_049852	Drexlerviridae	Hanrivervirus	Hanrivervirus	Escherichia phage egaa	Proteobacteria	Escherichia coli	Escherichia coli K-12 MG1655	DNA	5.37537	5.37532	5.37539	28.1434
MZ234009	Autographiviridae	Kayfunavirus	Kayfunavirus	Escherichia phage vB_EcoP-22664BS1	Proteobacteria	Escherichia coli	Escherichia coli	DNA	5.36887	5.36887	5.36899	28.1099
MN850567	Drexlerviridae	Hanrivervirus	Hanrivervirus	Escherichia phage grams	Proteobacteria	Escherichia coli	Escherichia coli K-12 MG1655	DNA	5.36846	5.36842	5.3685	28.1073
NC_049825	Drexlerviridae	Hanrivervirus	Hanrivervirus	Escherichia phage grams	Proteobacteria	Escherichia coli	Escherichia coli K-12 MG1655	DNA	5.36846	5.36842	5.3685	28.1073
KM242061	Autographiviridae	Teseptimavirus	Teseptimavirus	Escherichia phage CICC 80001	Proteobacteria	Escherichia coli	Escherichia coli HY05C	DNA	5.36717	5.36717	5.36729	28.101
NC_027387	Autographiviridae	Teseptimavirus	Teseptimavirus	Escherichia phage CICC 80001	Proteobacteria	Escherichia coli	Escherichia coli HY05C	DNA	5.36717	5.36717	5.36729	28.101
ON185587	Drexlerviridae	Warwickvirus	Warwickvirus	Escherichia phage EC167	Proteobacteria	Escherichia coli	Escherichia coli	DNA	5.36205	5.36201	5.36209	28.0738
MN481366	Autographiviridae	Teseptimavirus	Teseptimavirus	Escherichia phage vB_EcoP_PHB20	Proteobacteria	Escherichia coli	Escherichia coli	DNA	5.36159	5.36158	5.36171	28.0718
MZ501078	Autographiviridae	Teseptimavirus	Teseptimavirus	Escherichia phage JacobBurckhardt	Proteobacteria	Escherichia coli	Escherichia coli K-12	DNA	5.36108	5.36108	5.3612	28.0691
MN518893	Autographiviridae	Kayfunavirus	Kayfunavirus	Escherichia virus LS3	Proteobacteria	Escherichia coli	Escherichia coli	DNA	5.35728	5.35728	5.35742	28.0493
CP054387	Unclassified	Unclassified	Unclassified	Escherichia phage CMS-2020a	Proteobacteria	Escherichia coli	Escherichia coli strain SCU-175	DNA	5.35544	5.35544	5.35549	28.0392
MH717099	Autographiviridae	Teseptimavirus	Teseptimavirus	Escherichia phage C5	Proteobacteria	Escherichia coli	Escherichia coli	DNA	5.34753	5.34752	5.34764	27.9981
NC_048079	Autographiviridae	Teseptimavirus	Teseptimavirus	Escherichia phage C5	Proteobacteria	Escherichia coli	Escherichia coli	DNA	5.34753	5.34752	5.34764	27.9981
ON470589	Unclassified	Lederbergvirus	Lederbergvirus	Escherichia phage vB_EcoP-611R6	Proteobacteria	Escherichia coli	Escherichia coli	DNA	5.33743	5.33739	5.3375	27.945
MZ501090	Drexlerviridae	Hanrivervirus	Hanrivervirus	Escherichia phage KarlJaspers	Proteobacteria	Escherichia coli	Escherichia coli K-12	DNA	5.33473	5.33469	5.33476	27.9307
MN850600	Drexlerviridae	Hanrivervirus	Hanrivervirus	Escherichia phage haarsle	Proteobacteria	Escherichia coli	Escherichia coli K-12 MG1655	DNA	5.33396	5.33392	5.33399	27.9267
NC_049828	Drexlerviridae	Hanrivervirus	Hanrivervirus	Escherichia phage haarsle	Proteobacteria	Escherichia coli	Escherichia coli K-12 MG1655	DNA	5.33396	5.33392	5.33399	27.9267
OQ703770	Unclassified	Unclassified	Unclassified	Escherichia phage PGX1	Proteobacteria	Escherichia coli	Escherichia coli	DNA	5.33384	5.33383	5.33396	27.9265
MK598851	Autographiviridae	Drulisvirus	Drulisvirus	Escherichia phage Minorna	Proteobacteria	Escherichia coli	Escherichia coli	DNA	5.33238	5.33234	5.33242	27.9184
NC_048172	Autographiviridae	Drulisvirus	Drulisvirus	Escherichia phage Minorna	Proteobacteria	Escherichia coli	Escherichia coli	DNA	5.33238	5.33234	5.33242	27.9184
MZ043897	Unclassified	Lederbergvirus	Lederbergvirus	Escherichia phage E212	Proteobacteria	Escherichia coli	Escherichia coli K88 cvcc83902	DNA	5.33044	5.3304	5.33053	27.9085
OL362274	Unclassified	Unclassified	Unclassified	Escherichia phage HC6	Proteobacteria	Escherichia coli	Escherichia coli	DNA	5.32833	5.3283	5.32838	27.8973
MK903281	Autographiviridae	Kayfunavirus	Kayfunavirus	Escherichia phage Penshu1	Proteobacteria	Escherichia coli	Escherichia coli	DNA	5.32308	5.32307	5.3232	27.8702
MH717096	Unclassified	Lederbergvirus	Lederbergvirus	Escherichia phage N7	Proteobacteria	Escherichia coli	Escherichia coli	DNA	5.32077	5.32073	5.32085	27.8578
OM864357	Autographiviridae	Drulisvirus	Drulisvirus	Escherichia phage ZH5	Proteobacteria	Escherichia coli	Escherichia coli	DNA	5.31794	5.3179	5.31797	27.8428
MN055691	Drexlerviridae	Hanrivervirus	Hanrivervirus	Escherichia phage Henu8	Proteobacteria	Escherichia coli	Escherichia coli	DNA	5.3177	5.31766	5.31773	27.8415
NC_049853	Drexlerviridae	Hanrivervirus	Hanrivervirus	Escherichia phage Henu8	Proteobacteria	Escherichia coli	Escherichia coli	DNA	5.3177	5.31766	5.31773	27.8415
LT594300	Autographiviridae	Kayfunavirus	Kayfunavirus	Escherichia phage LM33_P1	Proteobacteria	Escherichia coli	Escherichia coli strain LM33	DNA	5.31568	5.31568	5.31581	27.8315
NC_031937	Autographiviridae	Kayfunavirus	Kayfunavirus	Escherichia phage LM33_P1	Proteobacteria	Escherichia coli	Escherichia coli strain LM33	DNA	5.31568	5.31568	5.31581	27.8315
OQ703102	Unclassified	Unclassified	Unclassified	Escherichia phage vB_EcoP-R1	Proteobacteria	Escherichia coli	Escherichia coli	DNA	5.30887	5.30887	5.30899	27.7958
ON185589	Drexlerviridae	Hanrivervirus	Hanrivervirus	Escherichia phage EC147	Proteobacteria	Escherichia coli	Escherichia coli	DNA	5.30612	5.30608	5.30615	27.7809
MT862763	Autographiviridae	Kayfunavirus	Kayfunavirus	Escherichia phage vB_EcoP-U8	Proteobacteria	Escherichia coli	Escherichia coli	DNA	5.30352	5.30352	5.30364	27.7677
MZ234024	Autographiviridae	Kayfunavirus	Kayfunavirus	Escherichia phage vB_EcoP-101136BS1	Proteobacteria	Escherichia coli	Escherichia coli	DNA	5.30286	5.30286	5.30298	27.7643
MT446394	Autographiviridae	Kayfunavirus	Kayfunavirus	Escherichia virus TH20	Proteobacteria	Escherichia coli	Escherichia coli	DNA	5.28487	5.28486	5.28498	27.6701
MT446393	Autographiviridae	Kayfunavirus	Kayfunavirus	Escherichia virus TH16	Proteobacteria	Escherichia coli	Escherichia coli	DNA	5.28415	5.28415	5.28427	27.6663
KU927499	Autographiviridae	Teseptimavirus	Teseptimavirus	Escherichia phage 64795_ec1	Proteobacteria	Escherichia coli	Escherichia coli	DNA	5.281	5.28099	5.28111	27.6498
NC_031114	Autographiviridae	Teseptimavirus	Teseptimavirus	Escherichia phage 64795_ec1	Proteobacteria	Escherichia coli	Escherichia coli	DNA	5.281	5.28099	5.28111	27.6498
MZ234021	Autographiviridae	Kayfunavirus	Kayfunavirus	Escherichia phage vB_EcoP-101118UKE1	Proteobacteria	Escherichia coli	Escherichia coli	DNA	5.27428	5.27428	5.2744	27.6146
MH400309	Autographiviridae	Kayfunavirus	Kayfunavirus	Escherichia phage Vec13	Proteobacteria	Escherichia coli	Escherichia coli	DNA	5.27084	5.27084	5.27096	27.5966
NC_048023	Autographiviridae	Kayfunavirus	Kayfunavirus	Escherichia phage Vec13	Proteobacteria	Escherichia coli	Escherichia coli	DNA	5.27084	5.27084	5.27096	27.5966
OL362275	Autographiviridae	Kayfunavirus	Kayfunavirus	Escherichia phage HC12	Proteobacteria	Escherichia coli	Escherichia coli	DNA	5.26918	5.26918	5.2693	27.5879
MK903279	Autographiviridae	Kayfunavirus	Kayfunavirus	Escherichia phage Peacock	Proteobacteria	Escherichia coli	Escherichia coli	DNA	5.26598	5.26598	5.2661	27.5712
MN158209	Drexlerviridae	Hanrivervirus	Hanrivervirus	Escherichia phage BEK7	Proteobacteria	Escherichia coli	Escherichia coli K514	DNA	5.26543	5.26539	5.26547	27.5679
MN158217	Drexlerviridae	Hanrivervirus	Hanrivervirus	Escherichia phage BEC3	Proteobacteria	Escherichia coli	Escherichia coli C600	DNA	5.26543	5.26539	5.26547	27.5679
MN158211	Drexlerviridae	Hanrivervirus	Hanrivervirus	Escherichia phage BEK1-23	Proteobacteria	Escherichia coli	Escherichia coli K514	DNA	5.26543	5.26539	5.26547	27.5679
MZ501079	Drexlerviridae	Hanrivervirus	Hanrivervirus	Escherichia phage JakobBernoulli	Proteobacteria	Escherichia coli	Escherichia coli K-12	DNA	5.25729	5.25725	5.25732	27.5252
OQ955832	Unclassified	Unclassified	Unclassified	Escherichia phage vB_EcoS_PJ16	Proteobacteria	Escherichia coli	resistant Escherichia coli	DNA	5.24794	5.24794	5.24801	27.4765
EU734172	Autographiviridae	Kayfunavirus	Kayfunavirus	Escherichia phage EcoDS1	Proteobacteria	Escherichia coli	Escherichia coli	DNA	5.2405	5.2405	5.24062	27.4378
NC_011042	Autographiviridae	Kayfunavirus	Kayfunavirus	Escherichia phage EcoDS1	Proteobacteria	Escherichia coli	Escherichia coli	DNA	5.2405	5.2405	5.24062	27.4378
KM236243	Unclassified	Seuratvirus	Seuratvirus	Escherichia phage Seurat	Proteobacteria	Escherichia coli	Escherichia coli	DNA	5.23813	5.2381	5.23816	27.4249
NC_027378	Unclassified	Seuratvirus	Seuratvirus	Escherichia phage Seurat	Proteobacteria	Escherichia coli	Escherichia coli	DNA	5.23813	5.2381	5.23816	27.4249
MZ648215	Autographiviridae	Kayfunavirus	Kayfunavirus	Escherichia phage vB_EcoP_IMEP24	Proteobacteria	Escherichia coli	Escherichia coli	DNA	5.23789	5.23789	5.23802	27.4242
OL362276	Autographiviridae	Kayfunavirus	Kayfunavirus	Escherichia phage HC13	Proteobacteria	Escherichia coli	Escherichia coli	DNA	5.23327	5.23327	5.23339	27.4
MZ501091	Unclassified	Seuratvirus	Seuratvirus	Escherichia phage KurtStettler	Proteobacteria	Escherichia coli	Escherichia coli K-12	DNA	5.23332	5.2333	5.23335	27.3998
KX689784	Autographiviridae	Kayfunavirus	Kayfunavirus	Escherichia phage JSS1	Proteobacteria	Escherichia coli	Escherichia coli O153	DNA	5.23011	5.23011	5.23024	27.3834
MT808983	Autographiviridae	Kayfunavirus	Kayfunavirus	Escherichia phage TM1	Proteobacteria	Escherichia coli	Escherichia coli	DNA	5.22641	5.22641	5.22653	27.364
KJ748011	Autographiviridae	Kayfunavirus	Kayfunavirus	Escherichia phage PE3-1	Proteobacteria	Escherichia coli	Escherichia coli O153	DNA	5.226	5.226	5.22612	27.3619
NC_024379	Autographiviridae	Kayfunavirus	Kayfunavirus	Escherichia phage PE3-1	Proteobacteria	Escherichia coli	Escherichia coli O153	DNA	5.226	5.226	5.22612	27.3619
OP331230	Autographiviridae	Teseptimavirus	Teseptimavirus	Escherichia phage 04922B	Proteobacteria	Escherichia coli	Escherichia coli	DNA	5.22485	5.22484	5.22496	27.3558
MZ311861	Autographiviridae	Kayfunavirus	Kayfunavirus	Escherichia phage vB_EcoP_LNA5	Proteobacteria	Escherichia coli	Escherichia coli K12 substrain MG1655	DNA	5.22371	5.22371	5.22383	27.3499
MZ234023	Autographiviridae	Kayfunavirus	Kayfunavirus	Escherichia phage vB_EcoP-101120B2	Proteobacteria	Escherichia coli	Escherichia coli	DNA	5.22319	5.22319	5.22331	27.3472
MZ234022	Autographiviridae	Kayfunavirus	Kayfunavirus	Escherichia phage vB_EcoP-101120B1-2	Proteobacteria	Escherichia coli	Escherichia coli	DNA	5.22274	5.22274	5.22286	27.3448
MZ501071	Unclassified	Seuratvirus	Seuratvirus	Escherichia phage GottfriedDienst	Proteobacteria	Escherichia coli	Escherichia coli K-12	DNA	5.21833	5.2183	5.21836	27.3213
MN510331	Autographiviridae	Kayfunavirus	Kayfunavirus	Escherichia phage vB_EcoP_PR_Kaz2018	Proteobacteria	Escherichia coli	Escherichia coli	DNA	5.21358	5.21358	5.2137	27.2969
MZ234046	Autographiviridae	Kayfunavirus	Kayfunavirus	Escherichia phage vB_EcoP-PM137	Proteobacteria	Escherichia coli	Escherichia coli	DNA	5.21235	5.21235	5.21247	27.2904
MZ234044	Autographiviridae	Kayfunavirus	Kayfunavirus	Escherichia phage vB_EcoP-PM129	Proteobacteria	Escherichia coli	Escherichia coli	DNA	5.21235	5.21235	5.21247	27.2904
MZ234045	Autographiviridae	Kayfunavirus	Kayfunavirus	Escherichia phage vB_EcoP-PM131	Proteobacteria	Escherichia coli	Escherichia coli	DNA	5.20986	5.20986	5.20998	27.2774
MZ234047	Autographiviridae	Kayfunavirus	Kayfunavirus	Escherichia phage vB_EcoP-PM139	Proteobacteria	Escherichia coli	Escherichia coli	DNA	5.20737	5.20738	5.2075	27.2644
OR204652	Autographiviridae	Teseptimavirus	Teseptimavirus	Escherichia phage pO111	Proteobacteria	Escherichia coli	Escherichia coli	DNA	5.2072	5.20719	5.2073	27.2634
MZ398247	Autographiviridae	Kayfunavirus	Kayfunavirus	Enterobacteria phage IME177	Proteobacteria	Escherichia coli	Escherichia coli	DNA	5.206	5.206	5.20612	27.2572
MZ318363	Autographiviridae	Teseptimavirus	Teseptimavirus	Escherichia phage T7	Proteobacteria	Escherichia coli	Escherichia coli BL21	DNA	5.20546	5.20545	5.20557	27.2543
MZ318361	Autographiviridae	Teseptimavirus	Teseptimavirus	Escherichia phage T7	Proteobacteria	Escherichia coli	Escherichia coli BL21	DNA	5.20546	5.20545	5.20557	27.2543
MZ318362	Autographiviridae	Teseptimavirus	Teseptimavirus	Escherichia phage T7	Proteobacteria	Escherichia coli	Escherichia coli BL21	DNA	5.20546	5.20545	5.20557	27.2543
MZ234011	Autographiviridae	Kayfunavirus	Kayfunavirus	Escherichia phage vB_EcoP-22664UKE3-2	Proteobacteria	Escherichia coli	Escherichia coli	DNA	5.20231	5.20231	5.20243	27.2378
MG832642	Autographiviridae	Teseptimavirus	Teseptimavirus	Escherichia phage HZ2R8	Proteobacteria	Escherichia coli	Escherichia coli	DNA	5.19731	5.1973	5.19741	27.2116
NC_047923	Autographiviridae	Teseptimavirus	Teseptimavirus	Escherichia phage HZ2R8	Proteobacteria	Escherichia coli	Escherichia coli	DNA	5.19731	5.1973	5.19741	27.2116
MT127619	Drexlerviridae	Hanrivervirus	Hanrivervirus	Escherichia phage PGN590	Proteobacteria	Escherichia coli	Escherichia coli	DNA	5.19136	5.19132	5.19139	27.1801
NC_049830	Drexlerviridae	Hanrivervirus	Hanrivervirus	Escherichia phage PGN590	Proteobacteria	Escherichia coli	Escherichia coli	DNA	5.19136	5.19132	5.19139	27.1801
MG488277	Autographiviridae	Teseptimavirus	Teseptimavirus	Escherichia phage EG1	Proteobacteria	Escherichia coli	Escherichia coli str. K-12 substr. MG1655	DNA	5.18801	5.188	5.18811	27.1629
NC_047895	Autographiviridae	Teseptimavirus	Teseptimavirus	Escherichia phage EG1	Proteobacteria	Escherichia coli	Escherichia coli str. K-12 substr. MG1655	DNA	5.18801	5.188	5.18811	27.1629
KY295894	Autographiviridae	Kayfunavirus	Kayfunavirus	Escherichia phage vB_EcoP_F	Proteobacteria	Escherichia coli	Escherichia coli O18ac:K1:H7 ColV+	DNA	5.18575	5.18575	5.18587	27.1512
NC_047808	Autographiviridae	Kayfunavirus	Kayfunavirus	Escherichia phage vB_EcoP_F	Proteobacteria	Escherichia coli	Escherichia coli O18ac:K1:H7 ColV+	DNA	5.18575	5.18575	5.18587	27.1512
OM937123	Autographiviridae	Kayfunavirus	Kayfunavirus	Escherichia phage CY1	Proteobacteria	Escherichia coli	Escherichia coli	DNA	5.18469	5.1847	5.18482	27.1457
MZ501104	Unclassified	Seuratvirus	Seuratvirus	Escherichia phage SeppeHuegi	Proteobacteria	Escherichia coli	Escherichia coli K-12	DNA	5.18246	5.18244	5.18249	27.1335
OR204650	Autographiviridae	Kayfunavirus	Kayfunavirus	Escherichia phage pO91	Proteobacteria	Escherichia coli	Escherichia coli	DNA	5.18033	5.18033	5.18045	27.1228
MZ833439	Autographiviridae	Teseptimavirus	Teseptimavirus	Enterobacteria phage AH67C600_Q5	Proteobacteria	Escherichia coli	Escherichia coli C600	DNA	5.17979	5.17978	5.1799	27.1199
MZ501081	Autographiviridae	Teseptimavirus	Teseptimavirus	Escherichia phage JeanTinguely	Proteobacteria	Escherichia coli	Escherichia coli K-12	DNA	5.17795	5.17794	5.17805	27.1102
KP064094	Unclassified	Seuratvirus	Seuratvirus	Escherichia phage CAjan	Proteobacteria	Escherichia coli	Escherichia coli K12 MG1655	DNA	5.17513	5.17511	5.17516	27.0951
NC_028776	Unclassified	Seuratvirus	Seuratvirus	Escherichia phage CAjan	Proteobacteria	Escherichia coli	Escherichia coli K12 MG1655	DNA	5.17513	5.17511	5.17516	27.0951
NC_007456	Autographiviridae	Kayfunavirus	Kayfunavirus	Escherichia phage K1F	Proteobacteria	Escherichia coli	Escherichia coli	DNA	5.17076	5.17077	5.17088	27.0727
OQ870567	Autographiviridae	Kayfunavirus	Kayfunavirus	Escherichia phage SR04	Proteobacteria	Escherichia coli	Escherichia coli	DNA	5.17071	5.17072	5.17084	27.0724
ON548433	Autographiviridae	Kayfunavirus	Kayfunavirus	Escherichia phage vB_EcoP_FFK3	Proteobacteria	Escherichia coli	Escherichia coli	DNA	5.16539	5.1654	5.16552	27.0446
OM630586	Autographiviridae	Teseptimavirus	Teseptimavirus	Escherichia phage vB_EcoP_LNA7	Proteobacteria	Escherichia coli	Escherichia coli K12 substrain MG1655	DNA	5.16518	5.16518	5.16529	27.0434
NC_001604	Autographiviridae	Teseptimavirus	Teseptimavirus	Escherichia phage T7	Proteobacteria	Escherichia coli	Escherichia coli	DNA	5.16313	5.16312	5.16324	27.0327
KY962008	Autographiviridae	Kayfunavirus	Kayfunavirus	Escherichia phage ST31	Proteobacteria	Escherichia coli	Escherichia coli ST130	DNA	5.16212	5.16212	5.16224	27.0274
NC_047829	Autographiviridae	Kayfunavirus	Kayfunavirus	Escherichia phage ST31	Proteobacteria	Escherichia coli	Escherichia coli ST130	DNA	5.16212	5.16212	5.16224	27.0274
MZ311862	Autographiviridae	Kayfunavirus	Kayfunavirus	Escherichia phage vB_EcoP_LNA3	Proteobacteria	Escherichia coli	Escherichia coli K12 substrain MG1655	DNA	5.16092	5.16092	5.16104	27.0211
MH717098	Autographiviridae	Teseptimavirus	Teseptimavirus	Escherichia phage N30	Proteobacteria	Escherichia coli	Escherichia coli	DNA	5.15713	5.15713	5.15724	27.0012
NC_048078	Autographiviridae	Teseptimavirus	Teseptimavirus	Escherichia phage N30	Proteobacteria	Escherichia coli	Escherichia coli	DNA	5.15713	5.15713	5.15724	27.0012
LN881725	Unclassified	Seuratvirus	Seuratvirus	Escherichia phage slur01	Proteobacteria	Escherichia coli	Escherichia coli	DNA	5.15718	5.15716	5.15721	27.0011
NC_028831	Unclassified	Seuratvirus	Seuratvirus	Escherichia phage slur01	Proteobacteria	Escherichia coli	Escherichia coli	DNA	5.15718	5.15716	5.15721	27.0011
MW883060	Autographiviridae	Teseptimavirus	Teseptimavirus	Escherichia phage vB_EcoP_SYGE1	Proteobacteria	Escherichia coli	Escherichia coli str. K-12 substr. MG1655	DNA	5.157	5.15699	5.1571	27.0005
OM355495	Autographiviridae	Kayfunavirus	Kayfunavirus	Escherichia phage ZH4	Proteobacteria	Escherichia coli	Escherichia coli GXEC-H4	DNA	5.15495	5.15496	5.15508	26.9899
MG845865	Autographiviridae	Kayfunavirus	Kayfunavirus	Escherichia phage YZ1	Proteobacteria	Escherichia coli	Escherichia coli	DNA	5.15416	5.15416	5.15428	26.9858
NC_047927	Autographiviridae	Kayfunavirus	Kayfunavirus	Escherichia phage YZ1	Proteobacteria	Escherichia coli	Escherichia coli	DNA	5.15416	5.15416	5.15428	26.9858
MH427377	Ackermannviridae	Kuttervirus	Kuttervirus	Escherichia phage vB_EcoM_Sa157lw	Proteobacteria	Escherichia coli	Escherichia coli O157:H7	DNA	5.14732	5.14731	5.14734	26.9494
MH023293	Unclassified	Buchananvirus	Buchananvirus	Escherichia phage vB_EcoS Sa179lw	Proteobacteria	Escherichia coli	Escherichia coli STEC O179	DNA	5.14167	5.14164	5.14172	26.92
NC_054637	Unclassified	Buchananvirus	Buchananvirus	Escherichia phage vB_EcoS Sa179lw	Proteobacteria	Escherichia coli	Escherichia coli STEC O179	DNA	5.14167	5.14164	5.14172	26.92
MG833025	Autographiviridae	Teseptimavirus	Teseptimavirus	Escherichia phage T7	Proteobacteria	Escherichia coli	Escherichia coli	DNA	5.14097	5.14097	5.14108	26.9167
MK672798	Unclassified	Seuratvirus	Seuratvirus	Escherichia phage Skure	Proteobacteria	Escherichia coli	Escherichia coli K-12 MG1655	DNA	5.13765	5.13763	5.13768	26.8988
MN481365	Autographiviridae	Unclassified	Studiervirinae	Escherichia phage vB_EcoP_PHB19	Proteobacteria	Escherichia coli	Escherichia coli	DNA	5.13025	5.13025	5.13036	26.8605
OQ791410	Unclassified	Seuratvirus	Seuratvirus	Escherichia phage phiG7	Proteobacteria	Escherichia coli	Escherichia coli GAM+7	DNA	5.11829	5.11827	5.11832	26.7975
EU734174	Autographiviridae	Teseptimavirus	Teseptimavirus	Escherichia phage 13a	Proteobacteria	Escherichia coli	Escherichia coli	DNA	5.11058	5.11057	5.11068	26.7575
NC_011045	Autographiviridae	Teseptimavirus	Teseptimavirus	Escherichia phage 13a	Proteobacteria	Escherichia coli	Escherichia coli	DNA	5.11058	5.11057	5.11068	26.7575
OR228483	Unclassified	Unclassified	Unclassified	Escherichia phage pO2	Proteobacteria	Escherichia coli	Escherichia coli	DNA	5.09773	5.09773	5.09785	26.6903
JX128257	Ackermannviridae	Kuttervirus	Kuttervirus	Escherichia phage ECML-4	Proteobacteria	Escherichia coli	Escherichia coli O157:H7	DNA	5.08811	5.0881	5.08813	26.6394
NC_025446	Ackermannviridae	Kuttervirus	Kuttervirus	Escherichia phage ECML-4	Proteobacteria	Escherichia coli	Escherichia coli O157:H7	DNA	5.08811	5.0881	5.08813	26.6394
OQ680138	Unclassified	Unclassified	Unclassified	Escherichia phage PH1061	Proteobacteria	Escherichia coli	Escherichia coli	DNA	5.08157	5.08157	5.08169	26.6057
KX669227	Autographiviridae	Kayfunavirus	Kayfunavirus	Escherichia phage ZG49	Proteobacteria	Escherichia coli	Escherichia coli 49	DNA	5.07806	5.07806	5.07818	26.5873
NC_047777	Autographiviridae	Kayfunavirus	Kayfunavirus	Escherichia phage ZG49	Proteobacteria	Escherichia coli	Escherichia coli 49	DNA	5.07806	5.07806	5.07818	26.5873
OQ870568	Autographiviridae	Kayfunavirus	Kayfunavirus	Escherichia phage Zappy	Proteobacteria	Escherichia coli	Escherichia coli	DNA	5.07618	5.07618	5.07629	26.5775
MZ501110	Unclassified	Seuratvirus	Seuratvirus	Escherichia phage VogelGryff	Proteobacteria	Escherichia coli	Escherichia coli K-12	DNA	5.06839	5.06837	5.06842	26.5362
MZ501064	Autographiviridae	Berlinvirus	Berlinvirus	Escherichia phage ErnstBeyeler	Proteobacteria	Escherichia coli	Escherichia coli K-12	DNA	5.04133	5.04133	5.04144	26.395
MN342150	Ackermannviridae	Kuttervirus	Kuttervirus	Escherichia phage vB_EcoM_3HA11	Proteobacteria	Escherichia coli	Escherichia coli O157:H7	DNA	5.0237	5.0237	5.02372	26.3022
MZ501112	Unclassified	Seuratvirus	Seuratvirus	Escherichia phage WildeMaa	Proteobacteria	Escherichia coli	Escherichia coli K-12	DNA	5.01581	5.01579	5.01584	26.2609
MN445184	Ackermannviridae	Kuttervirus	Kuttervirus	Escherichia phage vB_EcoA_4HA11	Proteobacteria	Escherichia coli	Escherichia coli O157:H7	DNA	4.996	4.99599	4.99602	26.1572
MH031343	Autographiviridae	Berlinvirus	Berlinvirus	Escherichia phage vB_EcoP_S523	Proteobacteria	Escherichia coli	Escherichia coli MC1061	DNA	4.98431	4.9843	4.98441	26.0964
NC_047984	Autographiviridae	Berlinvirus	Berlinvirus	Escherichia phage vB_EcoP_S523	Proteobacteria	Escherichia coli	Escherichia coli MC1061	DNA	4.98431	4.9843	4.98441	26.0964
GQ468526	Autographiviridae	Berlinvirus	Berlinvirus	Escherichia phage 285P	Proteobacteria	Escherichia coli	Escherichia coli	DNA	4.97326	4.97326	4.97337	26.0386
NC_015249	Autographiviridae	Berlinvirus	Berlinvirus	Escherichia phage 285P	Proteobacteria	Escherichia coli	Escherichia coli	DNA	4.97326	4.97326	4.97337	26.0386
JN673056	Ackermannviridae	Kuttervirus	Kuttervirus	Escherichia phage PhaxI	Proteobacteria	Escherichia coli	Escherichia coli O157:H7	DNA	4.95378	4.95377	4.9538	25.9361
NC_019452	Ackermannviridae	Kuttervirus	Kuttervirus	Escherichia phage PhaxI	Proteobacteria	Escherichia coli	Escherichia coli O157:H7	DNA	4.95378	4.95377	4.9538	25.9361
MT542512	Autographiviridae	Berlinvirus	Berlinvirus	Escherichia phage PhiV-1	Proteobacteria	Escherichia coli	Escherichia coli K-12	DNA	4.95172	4.95172	4.95183	25.9258
OK283619	Ackermannviridae	Kuttervirus	Kuttervirus	Escherichia phage LPEK22	Proteobacteria	Escherichia coli	Escherichia coli	DNA	4.94713	4.94713	4.94715	25.9013
KP090454	Autographiviridae	Berlinvirus	Berlinvirus	Escherichia phage P694	Proteobacteria	Escherichia coli	Escherichia coli DE69	DNA	4.92872	4.92872	4.92883	25.8054
NC_028863	Autographiviridae	Berlinvirus	Berlinvirus	Escherichia phage P694	Proteobacteria	Escherichia coli	Escherichia coli DE69	DNA	4.92872	4.92872	4.92883	25.8054
MG383452	Ackermannviridae	Kuttervirus	Kuttervirus	Escherichia phage FEC14	Proteobacteria	Escherichia coli	Escherichia coli O157:H7	DNA	4.92124	4.92123	4.92126	25.7658
NC_049427	Ackermannviridae	Kuttervirus	Kuttervirus	Escherichia phage FEC14	Proteobacteria	Escherichia coli	Escherichia coli O157:H7	DNA	4.92124	4.92123	4.92126	25.7658
JN593240	Ackermannviridae	Kuttervirus	Kuttervirus	Escherichia phage Cba120	Proteobacteria	Escherichia coli	Escherichia coli O157:H7 NCTC 12900	DNA	4.91214	4.91214	4.91217	25.7182
NC_016570	Ackermannviridae	Kuttervirus	Kuttervirus	Escherichia phage Cba120	Proteobacteria	Escherichia coli	Escherichia coli O157:H7 NCTC 12900	DNA	4.91214	4.91214	4.91217	25.7182
MZ501055	Autographiviridae	Berlinvirus	Berlinvirus	Escherichia phage CarlSpitteler	Proteobacteria	Escherichia coli	Escherichia coli K-12	DNA	4.91056	4.91055	4.91066	25.7103
KP090453	Autographiviridae	Berlinvirus	Berlinvirus	Escherichia phage P483	Proteobacteria	Escherichia coli	Escherichia coli DE48	DNA	4.90583	4.90582	4.90593	25.6855
NC_028822	Autographiviridae	Berlinvirus	Berlinvirus	Escherichia phage P483	Proteobacteria	Escherichia coli	Escherichia coli DE48	DNA	4.90583	4.90582	4.90593	25.6855
KY608966	Unclassified	Rosemountvirus	Rosemountvirus	Escherichia phage CF2	Proteobacteria	Escherichia coli	Escherichia coli str. K-12 substr. MG1655	DNA	4.889	4.88899	4.88906	25.5972
EU734171	Autographiviridae	Berlinvirus	Berlinvirus	Escherichia phage BA14	Proteobacteria	Escherichia coli	Escherichia coli	DNA	4.85734	4.85734	4.85745	25.4317
NC_011040	Autographiviridae	Berlinvirus	Berlinvirus	Escherichia phage BA14	Proteobacteria	Escherichia coli	Escherichia coli	DNA	4.85734	4.85734	4.85745	25.4317
MT764207	Unclassified	Rosemountvirus	Rosemountvirus	Escherichia phage JEP7	Proteobacteria	Escherichia coli	Escherichia coli	DNA	4.83414	4.83413	4.8342	25.31
OR204651	Autographiviridae	Berlinvirus	Berlinvirus	Escherichia phage pO103	Proteobacteria	Escherichia coli	Escherichia coli	DNA	4.82215	4.82214	4.82225	25.2474
MZ501057	Unclassified	Nonagvirus	Nonagvirus	Escherichia phage ChristophMerian	Proteobacteria	Escherichia coli	Escherichia coli K-12	DNA	4.8043	4.80429	4.80435	25.1536
KJ419279	Unclassified	Nonagvirus	Nonagvirus	Enterobacteria phage 9g	Proteobacteria	Escherichia coli	Escherichia coli	DNA	4.8023	4.80229	4.80235	25.1432
NC_024146	Unclassified	Nonagvirus	Nonagvirus	Enterobacteria phage 9g	Proteobacteria	Escherichia coli	Escherichia coli	DNA	4.8023	4.80229	4.80235	25.1432
MN080711	Autographiviridae	Berlinvirus	Berlinvirus	Escherichia phage vB_Eco_D226	Proteobacteria	Escherichia coli	Escherichia coli	DNA	4.799	4.799	4.7991	25.1262
KP719134	Unclassified	Nonagvirus	Nonagvirus	Enterobacteria phage JenK1	Proteobacteria	Escherichia coli	Escherichia coli K-12 MG1655	DNA	4.78048	4.78047	4.78053	25.0289
NC_029021	Unclassified	Nonagvirus	Nonagvirus	Enterobacteria phage JenK1	Proteobacteria	Escherichia coli	Escherichia coli K-12 MG1655	DNA	4.78048	4.78047	4.78053	25.0289
MZ501068	Unclassified	Nonagvirus	Nonagvirus	Escherichia phage FritzHoffmann	Proteobacteria	Escherichia coli	Escherichia coli K-12	DNA	4.76819	4.76818	4.76824	24.9646
MN882349	Straboviridae	Krischvirus	Krischvirus	Escherichia phage Ec_Makalu_003	Proteobacteria	Escherichia coli	Escherichia coli	DNA	4.74271	4.7427	4.74273	24.831
HE978309	Straboviridae	Krischvirus	Krischvirus	Enterobacteria phage GEC-3S	Proteobacteria	Escherichia coli	Escherichia coli O104:H4	DNA	4.73615	4.73614	4.73617	24.7967
NC_025425	Straboviridae	Krischvirus	Krischvirus	Enterobacteria phage GEC-3S	Proteobacteria	Escherichia coli	Escherichia coli O104:H4	DNA	4.73615	4.73614	4.73617	24.7967
MN655998	Straboviridae	Krischvirus	Krischvirus	Escherichia phage E26	Proteobacteria	Escherichia coli	Escherichia coli	DNA	4.73106	4.73106	4.73108	24.77
OR167179	Straboviridae	Krischvirus	Krischvirus	Krischvirus RB49	Proteobacteria	Escherichia coli	Escherichia coli B	DNA	4.72615	4.72614	4.72617	24.7443
OR167178	Straboviridae	Krischvirus	Krischvirus	Krischvirus RB49	Proteobacteria	Escherichia coli	Escherichia coli B	DNA	4.72609	4.72608	4.72611	24.744
OR192075	Straboviridae	Krischvirus	Krischvirus	Escherichia phage MIZ6	Proteobacteria	Escherichia coli	Escherichia coli Bbest	DNA	4.72492	4.72492	4.72494	24.7379
MK165087	Unclassified	Nonagvirus	Nonagvirus	Escherichia phage BRET	Proteobacteria	Escherichia coli	Escherichia coli HER 1036	DNA	4.7204	4.7204	4.72045	24.7144
EF437941	Straboviridae	Krischvirus	Krischvirus	Escherichia phage Phi1	Proteobacteria	Escherichia coli	Escherichia coli K-12 (F+)	DNA	4.71723	4.71723	4.71725	24.6977
NC_009821	Straboviridae	Krischvirus	Krischvirus	Escherichia phage Phi1	Proteobacteria	Escherichia coli	Escherichia coli K-12 (F+)	DNA	4.71723	4.71723	4.71725	24.6977
MZ501051	Drexlerviridae	Unclassified	Braunvirinae	Escherichia phage AugustePiccard	Proteobacteria	Escherichia coli	Escherichia coli K-12	DNA	4.71612	4.71609	4.71617	24.692
MT478991	Straboviridae	Krischvirus	Krischvirus	Escherichia phage vB_EcoM_011D4	Proteobacteria	Escherichia coli	Escherichia coli	DNA	4.71593	4.71593	4.71595	24.6909
MN709127	Straboviridae	Krischvirus	Krischvirus	Escherichia phage Ec_Makalu_002	Proteobacteria	Escherichia coli	Escherichia coli	DNA	4.70991	4.70991	4.70993	24.6593
KY683735	Straboviridae	Krischvirus	Krischvirus	Escherichia phage ECD7	Proteobacteria	Escherichia coli	Escherichia coli	DNA	4.709	4.70899	4.70902	24.6545
NC_041936	Straboviridae	Krischvirus	Krischvirus	Escherichia phage ECD7	Proteobacteria	Escherichia coli	Escherichia coli	DNA	4.709	4.70899	4.70902	24.6545
MN850574	Straboviridae	Krischvirus	Krischvirus	Escherichia phage kaaroe	Proteobacteria	Escherichia coli	Escherichia coli K-12 MG1655	DNA	4.70623	4.70623	4.70625	24.6401
ON286974	Straboviridae	Krischvirus	Krischvirus	Escherichia phage W115	Proteobacteria	Escherichia coli	Escherichia coli LF82	DNA	4.70374	4.70374	4.70376	24.627
MN850615	Straboviridae	Krischvirus	Krischvirus	Escherichia phage kvi	Proteobacteria	Escherichia coli	Escherichia coli K-12 MG1655	DNA	4.69717	4.69717	4.69719	24.5926
KP719133	Unclassified	Nonagvirus	Nonagvirus	Enterobacteria phage JenP2	Proteobacteria	Escherichia coli	Escherichia coli K-12 MG1655	DNA	4.6955	4.69549	4.69554	24.584
NC_028997	Unclassified	Nonagvirus	Nonagvirus	Enterobacteria phage JenP2	Proteobacteria	Escherichia coli	Escherichia coli K-12 MG1655	DNA	4.6955	4.69549	4.69554	24.584
NC_005066	Straboviridae	Krischvirus	Krischvirus	Escherichia phage RB49	Proteobacteria	Escherichia coli	Escherichia coli	DNA	4.69278	4.69277	4.6928	24.5696
MT764208	Straboviridae	Krischvirus	Krischvirus	Escherichia phage JEP8	Proteobacteria	Escherichia coli	Escherichia coli	DNA	4.69222	4.69221	4.69224	24.5667
EU863408	Straboviridae	Krischvirus	Krischvirus	Escherichia phage JSE	Proteobacteria	Escherichia coli	Escherichia coli K12	DNA	4.6912	4.6912	4.69122	24.5614
NC_012740	Straboviridae	Krischvirus	Krischvirus	Escherichia phage JSE	Proteobacteria	Escherichia coli	Escherichia coli K12	DNA	4.6912	4.6912	4.69122	24.5614
MK327932	Straboviridae	Krischvirus	Krischvirus	Escherichia phage vB_EcoM_G2248	Proteobacteria	Escherichia coli	Escherichia coli	DNA	4.68485	4.68484	4.68486	24.5281
OP114734	Straboviridae	Krischvirus	Krischvirus	Escherichia phage vB_EcoM-pEE20	Proteobacteria	Escherichia coli	Escherichia coli	DNA	4.68207	4.68207	4.68209	24.5136
KP719132	Unclassified	Nonagvirus	Nonagvirus	Enterobacteria phage JenP1	Proteobacteria	Escherichia coli	Escherichia coli K-12 MG1655	DNA	4.67788	4.67787	4.67793	24.4918
NC_029028	Unclassified	Nonagvirus	Nonagvirus	Enterobacteria phage JenP1	Proteobacteria	Escherichia coli	Escherichia coli K-12 MG1655	DNA	4.67788	4.67787	4.67793	24.4918
MH560358	Straboviridae	Krischvirus	Krischvirus	Escherichia virus KFS-EC	Proteobacteria	Escherichia coli	Escherichia coli O157:H7	DNA	4.66685	4.66684	4.66687	24.4339
NC_055757	Straboviridae	Krischvirus	Krischvirus	Escherichia virus KFS-EC	Proteobacteria	Escherichia coli	Escherichia coli O157:H7	DNA	4.66685	4.66684	4.66687	24.4339
MZ501087	Drexlerviridae	Unclassified	Braunvirinae	Escherichia phage JulesPiccard	Proteobacteria	Escherichia coli	Escherichia coli K-12	DNA	4.66573	4.6657	4.66578	24.4282
MK327947	Straboviridae	Krischvirus	Krischvirus	Escherichia phage vB_EcoM_G5211	Proteobacteria	Escherichia coli	Escherichia coli	DNA	4.661	4.661	4.66102	24.4033
MK327935	Straboviridae	Krischvirus	Krischvirus	Escherichia phage vB_EcoM_G2494	Proteobacteria	Escherichia coli	Escherichia coli	DNA	4.6582	4.65819	4.65821	24.3886
MK327941	Straboviridae	Krischvirus	Krischvirus	Escherichia phage vB_EcoM_G37-3	Proteobacteria	Escherichia coli	Escherichia coli	DNA	4.65406	4.65406	4.65408	24.3669
OR167181	Straboviridae	Krischvirus	Krischvirus	Krischvirus RB49	Proteobacteria	Escherichia coli	Escherichia coli B	DNA	4.65113	4.65113	4.65115	24.3516
OR167180	Straboviridae	Krischvirus	Krischvirus	Krischvirus RB49	Proteobacteria	Escherichia coli	Escherichia coli B	DNA	4.65111	4.6511	4.65113	24.3514
OQ921331	Autographiviridae	Unclassified	Slopekvirinae	Escherichia phage vB_EcoP_PAS7	Proteobacteria	Escherichia coli	Escherichia coli strain 4215/4 serogroup O104	DNA	4.64082	4.6408	4.64085	24.2977
MW602648	Unclassified	Rosemountvirus	Rosemountvirus	Escherichia phage vB_EcoM_fHy-Eco03	Proteobacteria	Escherichia coli	Escherichia coli	DNA	4.62542	4.62541	4.62547	24.2171
MN158208	Drexlerviridae	Loudonvirus	Loudonvirus	Escherichia phage BEK6	Proteobacteria	Escherichia coli	Escherichia coli K514	DNA	4.57463	4.57461	4.57468	23.9512
MZ501080	Drexlerviridae	Unclassified	Braunvirinae	Escherichia phage JeanPiccard	Proteobacteria	Escherichia coli	Escherichia coli K-12	DNA	4.55789	4.55787	4.55794	23.8636
MZ311864	Unclassified	Seunavirus	Seunavirus	Escherichia phage vB_EcoM_LNA4	Proteobacteria	Escherichia coli	Escherichia coli ST131 O25b:H4:K1	DNA	4.54025	4.54025	4.54027	23.7711
MH719082	Unclassified	Unclassified	Unclassified	Escherichia phage vB_EcoM_IME392	Proteobacteria	Escherichia coli	Escherichia coli	DNA	4.53289	4.53289	4.53293	23.7326
OM258170	Drexlerviridae	Unclassified	Braunvirinae	Escherichia phage ZL19	Proteobacteria	Escherichia coli	Escherichia coli BL21	DNA	4.51299	4.51296	4.51303	23.6285
MN158207	Drexlerviridae	Loudonvirus	Loudonvirus	Escherichia phage BEK3	Proteobacteria	Escherichia coli	Escherichia coli K514	DNA	4.51113	4.51111	4.51118	23.6187
MN158206	Drexlerviridae	Loudonvirus	Loudonvirus	Escherichia phage BEK2	Proteobacteria	Escherichia coli	Escherichia coli K514	DNA	4.50725	4.50723	4.5073	23.5984
KY398841	Drexlerviridae	Guelphvirus	Guelphvirus	Escherichia phage vB_EcoS_CEB_EC3a	Proteobacteria	Escherichia coli	Escherichia coli clinical isolate 3	DNA	4.50332	4.5033	4.50337	23.5779
NC_047812	Drexlerviridae	Guelphvirus	Guelphvirus	Escherichia phage vB_EcoS_CEB_EC3a	Proteobacteria	Escherichia coli	Escherichia coli clinical isolate 3	DNA	4.50332	4.5033	4.50337	23.5779
MG050172	Drexlerviridae	Loudonvirus	Loudonvirus	Escherichia phage DTL	Proteobacteria	Escherichia coli	Escherichia coli K12	DNA	4.48553	4.4855	4.48557	23.4847
NC_047893	Drexlerviridae	Loudonvirus	Loudonvirus	Escherichia phage DTL	Proteobacteria	Escherichia coli	Escherichia coli K12	DNA	4.48553	4.4855	4.48557	23.4847
MN158212	Drexlerviridae	Veterinaerplatzvirus	Veterinaerplatzvirus	Escherichia phage BEK1-1	Proteobacteria	Escherichia coli	Escherichia coli K514	DNA	4.45147	4.45144	4.45152	23.3064
NC_007603	Drexlerviridae	Rtpvirus	Rtpvirus	Escherichia phage Rtp	Proteobacteria	Escherichia coli	Escherichia coli	DNA	4.4419	4.44187	4.44194	23.2562
MW057918	Drexlerviridae	Unclassified	Braunvirinae	Escherichia phage Msk	Proteobacteria	Escherichia coli	Escherichia coli C	DNA	4.40592	4.40589	4.40597	23.0679
MT511058	Drexlerviridae	Unclassified	Braunvirinae	Escherichia phage vB_EcoD_SU57	Proteobacteria	Escherichia coli	Escherichia coli ECOR57	DNA	4.39003	4.39001	4.39008	22.9847
MN164484	Drexlerviridae	Guelphvirus	Guelphvirus	Escherichia virus ECH1	Proteobacteria	Escherichia coli	Escherichia coli	DNA	4.3753	4.37528	4.37534	22.9075
KX130960	Drexlerviridae	Rtpvirus	Rtpvirus	Escherichia phage vB_EcoS-IME253	Proteobacteria	Escherichia coli	Escherichia coli	DNA	4.36672	4.36669	4.36677	22.8626
NC_047810	Drexlerviridae	Rtpvirus	Rtpvirus	Escherichia phage vB_EcoS-IME253	Proteobacteria	Escherichia coli	Escherichia coli	DNA	4.36672	4.36669	4.36677	22.8626
MF630922	Drexlerviridae	Unclassified	Braunvirinae	Escherichia phage IMM-001	Proteobacteria	Escherichia coli	Escherichia coli 2255272	DNA	4.36188	4.36185	4.36194	22.8374
KC333879	Drexlerviridae	Rogunavirus	Rogunavirus	Enterobacteria phage phiJLA23	Proteobacteria	Escherichia coli	Escherichia coli	DNA	4.31922	4.3192	4.31927	22.614
NC_047740	Drexlerviridae	Rogunavirus	Rogunavirus	Enterobacteria phage phiJLA23	Proteobacteria	Escherichia coli	Escherichia coli	DNA	4.31922	4.3192	4.31927	22.614
OP087522	Drexlerviridae	Christensenvirus	Christensenvirus	Escherichia phage TR1	Proteobacteria	Escherichia coli	Escherichia coli	DNA	4.31756	4.31753	4.31761	22.6053
OP688485	Unclassified	Unclassified	Unclassified	Escherichia phage EP_H11	Proteobacteria	Escherichia coli	Escherichia coli H11	DNA	4.30356	4.30356	4.30359	22.5319
MK372342	Drexlerviridae	Christensenvirus	Christensenvirus	Escherichia phage vB_EcoS_IME542	Proteobacteria	Escherichia coli	Escherichia coli BL21(DE3)	DNA	4.25966	4.25964	4.2597	22.3021
NC_048208	Drexlerviridae	Christensenvirus	Christensenvirus	Escherichia phage vB_EcoS_IME542	Proteobacteria	Escherichia coli	Escherichia coli BL21(DE3)	DNA	4.25966	4.25964	4.2597	22.3021
OQ357823	Drexlerviridae	Christensenvirus	Christensenvirus	Escherichia phage CY1_Cui-2023	Proteobacteria	Escherichia coli	Escherichia coli	DNA	4.25787	4.25785	4.25792	22.2928
NC_007291	Drexlerviridae	Rogunavirus	Rogunavirus	Escherichia phage Jk06	Proteobacteria	Escherichia coli	Escherichia coli O157:H7	DNA	4.24119	4.24116	4.24123	22.2054
ON470591	Unclassified	Unclassified	Unclassified	Escherichia phage vB_EcoM-613R2	Proteobacteria	Escherichia coli	Escherichia coli	DNA	4.23255	4.23251	4.23261	22.1603
KT825490	Drexlerviridae	Rogunavirus	Rogunavirus	Escherichia phage C119	Proteobacteria	Escherichia coli	Escherichia coli O:157 EC-48	DNA	4.23086	4.23084	4.2309	22.1513
NC_042046	Drexlerviridae	Rogunavirus	Rogunavirus	Escherichia phage C119	Proteobacteria	Escherichia coli	Escherichia coli O:157 EC-48	DNA	4.23086	4.23084	4.2309	22.1513
MW286156	Drexlerviridae	Rogunavirus	Rogunavirus	Escherichia phage vB_EcoS-BECP10	Proteobacteria	Escherichia coli	Escherichia coli NCTC 12079	DNA	4.2158	4.21578	4.21584	22.0725
OP251154	Drexlerviridae	Christensenvirus	Christensenvirus	Escherichia phage TR2	Proteobacteria	Escherichia coli	Escherichia coli	DNA	4.14425	4.14423	4.1443	21.6979
MT446398	Chaseviridae	Carltongylesvirus	Carltongylesvirus	Escherichia virus TH24	Proteobacteria	Escherichia coli	Escherichia coli	DNA	3.94652	3.94652	3.94658	20.6627
MN117721	Chaseviridae	Carltongylesvirus	Carltongylesvirus	Escherichia phage vB_EcoP_Bp7	Proteobacteria	Escherichia coli	Escherichia coli	DNA	3.91333	3.91333	3.91339	20.489
NC_079181	Chaseviridae	Carltongylesvirus	Carltongylesvirus	Escherichia phage vB_EcoP_Bp7	Proteobacteria	Escherichia coli	Escherichia coli	DNA	3.91333	3.91333	3.91339	20.489
MT446402	Chaseviridae	Carltongylesvirus	Carltongylesvirus	Escherichia virus TH28	Proteobacteria	Escherichia coli	Escherichia coli	DNA	3.90871	3.90871	3.90877	20.4648
NC_079175	Chaseviridae	Carltongylesvirus	Carltongylesvirus	Escherichia phage PO103-1	Proteobacteria	Escherichia coli	Escherichia coli O103-1	DNA	3.90271	3.90271	3.90277	20.4334
ON778463	Chaseviridae	Carltongylesvirus	Carltongylesvirus	Escherichia phage PO103-1	Proteobacteria	Escherichia coli	Escherichia coli O103-1	DNA	3.90271	3.90271	3.90277	20.4334
MT446400	Chaseviridae	Carltongylesvirus	Carltongylesvirus	Escherichia virus TH26	Proteobacteria	Escherichia coli	Escherichia coli	DNA	3.89258	3.89258	3.89264	20.3803
MT446406	Chaseviridae	Carltongylesvirus	Carltongylesvirus	Escherichia virus TH33	Proteobacteria	Escherichia coli	Escherichia coli	DNA	3.87694	3.87694	3.87699	20.2984
MN136198	Chaseviridae	Sabourvirus	Sabourvirus	Escherichia phage vB_EcoM_4HA13	Proteobacteria	Escherichia coli	Escherichia coli	DNA	3.86825	3.86825	3.86831	20.2529
NC_049466	Chaseviridae	Sabourvirus	Sabourvirus	Escherichia phage vB_EcoM_4HA13	Proteobacteria	Escherichia coli	Escherichia coli	DNA	3.86825	3.86825	3.86831	20.2529
MT446397	Chaseviridae	Carltongylesvirus	Carltongylesvirus	Escherichia virus TH23	Proteobacteria	Escherichia coli	Escherichia coli	DNA	3.86779	3.86779	3.86785	20.2505
NC_079180	Chaseviridae	Carltongylesvirus	Carltongylesvirus	Escherichia phage SKA49	Proteobacteria	Escherichia coli	Escherichia coli	DNA	3.86436	3.86436	3.86442	20.2325
OL741059	Chaseviridae	Carltongylesvirus	Carltongylesvirus	Escherichia phage SKA49	Proteobacteria	Escherichia coli	Escherichia coli	DNA	3.86436	3.86436	3.86442	20.2325
MT446419	Chaseviridae	Carltongylesvirus	Carltongylesvirus	Escherichia virus TH53	Proteobacteria	Escherichia coli	Escherichia coli	DNA	3.86401	3.86401	3.86407	20.2308
MT446415	Straboviridae	Gaprivervirus	Gaprivervirus	Escherichia virus TH44	Proteobacteria	Escherichia coli	Escherichia coli	DNA	3.85387	3.85386	3.85388	20.1774
MT446399	Chaseviridae	Carltongylesvirus	Carltongylesvirus	Escherichia virus TH25	Proteobacteria	Escherichia coli	Escherichia coli	DNA	3.85277	3.85277	3.85283	20.1719
MT446412	Straboviridae	Gaprivervirus	Gaprivervirus	Escherichia virus TH41	Proteobacteria	Escherichia coli	Escherichia coli	DNA	3.85093	3.85093	3.85095	20.162
MN850594	Chaseviridae	Carltongylesvirus	Carltongylesvirus	Escherichia phage flopper	Proteobacteria	Escherichia coli	Escherichia coli K-12 MG1655	DNA	3.8432	3.8432	3.84326	20.1218
NC_048845	Chaseviridae	Carltongylesvirus	Carltongylesvirus	Escherichia phage flopper	Proteobacteria	Escherichia coli	Escherichia coli K-12 MG1655	DNA	3.8432	3.8432	3.84326	20.1218
NC_079184	Chaseviridae	Carltongylesvirus	Carltongylesvirus	Escherichia phage vB_EcoM_DE15	Proteobacteria	Escherichia coli	Escherichia coli	DNA	3.84273	3.84274	3.84279	20.1193
OP595144	Chaseviridae	Carltongylesvirus	Carltongylesvirus	Escherichia phage vB_EcoM_DE15	Proteobacteria	Escherichia coli	Escherichia coli	DNA	3.84273	3.84274	3.84279	20.1193
MF044458	Chaseviridae	Carltongylesvirus	Carltongylesvirus	Escherichia phage ST32	Proteobacteria	Escherichia coli	Escherichia coli H21	DNA	3.84239	3.84239	3.84245	20.1175
NC_047830	Chaseviridae	Carltongylesvirus	Carltongylesvirus	Escherichia phage ST32	Proteobacteria	Escherichia coli	Escherichia coli H21	DNA	3.84239	3.84239	3.84245	20.1175
MT446403	Chaseviridae	Carltongylesvirus	Carltongylesvirus	Escherichia virus TH29	Proteobacteria	Escherichia coli	Escherichia coli	DNA	3.84171	3.84171	3.84176	20.1139
KP007360	Straboviridae	Gaprivervirus	Gaprivervirus	Escherichia phage vB_EcoM_VR20	Proteobacteria	Escherichia coli	Escherichia coli	DNA	3.84123	3.84123	3.84125	20.1112
NC_028894	Straboviridae	Gaprivervirus	Gaprivervirus	Escherichia phage vB_EcoM_VR20	Proteobacteria	Escherichia coli	Escherichia coli	DNA	3.84123	3.84123	3.84125	20.1112
MT446396	Straboviridae	Gaprivervirus	Gaprivervirus	Escherichia virus TH22	Proteobacteria	Escherichia coli	Escherichia coli	DNA	3.83973	3.83973	3.83975	20.1034
KU878969	Straboviridae	Dhakavirus	Dhakavirus	Escherichia phage MX01	Proteobacteria	Escherichia coli	Escherichia coli DE217	DNA	3.83712	3.83712	3.83713	20.0897
NC_031934	Straboviridae	Dhakavirus	Dhakavirus	Escherichia phage MX01	Proteobacteria	Escherichia coli	Escherichia coli DE217	DNA	3.83712	3.83712	3.83713	20.0897
OL451225	Straboviridae	Gaprivervirus	Gaprivervirus	Escherichia phage P896	Proteobacteria	Escherichia coli	Escherichia coli	DNA	3.8352	3.8352	3.83522	20.0797
MT446421	Straboviridae	Gaprivervirus	Gaprivervirus	Escherichia virus TH55	Proteobacteria	Escherichia coli	Escherichia coli	DNA	3.83417	3.83417	3.83418	20.0743
NC_079176	Chaseviridae	Carltongylesvirus	Carltongylesvirus	Escherichia phage MLP1	Proteobacteria	Escherichia coli	Escherichia coli CFT073	DNA	3.83134	3.83134	3.8314	20.0597
OK148439	Chaseviridae	Carltongylesvirus	Carltongylesvirus	Escherichia phage MLP1	Proteobacteria	Escherichia coli	Escherichia coli CFT073	DNA	3.83134	3.83134	3.8314	20.0597
KU878968	Straboviridae	Dhakavirus	Dhakavirus	Escherichia phage WG01	Proteobacteria	Escherichia coli	Escherichia coli DE017	DNA	3.83085	3.83086	3.83087	20.0569
NC_031928	Straboviridae	Dhakavirus	Dhakavirus	Escherichia phage WG01	Proteobacteria	Escherichia coli	Escherichia coli DE017	DNA	3.83085	3.83086	3.83087	20.0569
MT446411	Straboviridae	Gaprivervirus	Gaprivervirus	Escherichia virus TH40	Proteobacteria	Escherichia coli	Escherichia coli	DNA	3.82877	3.82877	3.82879	20.046
MW679410	Straboviridae	Dhakavirus	Dhakavirus	Escherichia phage C6	Proteobacteria	Escherichia coli	Escherichia coli 22	DNA	3.8241	3.8241	3.82412	20.0216
HQ829472	Straboviridae	Dhakavirus	Dhakavirus	Escherichia phage Bp7	Proteobacteria	Escherichia coli	Escherichia coli O78.A	DNA	3.81874	3.81874	3.81876	19.9935
NC_019500	Straboviridae	Dhakavirus	Dhakavirus	Escherichia phage Bp7	Proteobacteria	Escherichia coli	Escherichia coli O78.A	DNA	3.81874	3.81874	3.81876	19.9935
OQ845958	Unclassified	Unclassified	Unclassified	Escherichia phage pEC-M719-6WT.2	Proteobacteria	Escherichia coli	Escherichia coli M719-6WT	DNA	3.81422	3.81422	3.81424	19.9698
OL780484	Straboviridae	Dhakavirus	Dhakavirus	Escherichia phage vB_EcoM-E33	Proteobacteria	Escherichia coli	Escherichia coli	DNA	3.81187	3.81187	3.81189	19.9575
MK234886	Straboviridae	Dhakavirus	Dhakavirus	Escherichia phage AnYang	Proteobacteria	Escherichia coli	Escherichia coli O157	DNA	3.81113	3.81113	3.81115	19.9536
NC_055782	Straboviridae	Dhakavirus	Dhakavirus	Escherichia phage AnYang	Proteobacteria	Escherichia coli	Escherichia coli O157	DNA	3.81113	3.81113	3.81115	19.9536
HM071924	Straboviridae	Dhakavirus	Dhakavirus	Escherichia phage IME08	Proteobacteria	Escherichia coli	Escherichia coli strain 8099	DNA	3.80719	3.80719	3.80721	19.933
NC_014260	Straboviridae	Dhakavirus	Dhakavirus	Escherichia phage IME08	Proteobacteria	Escherichia coli	Escherichia coli strain 8099	DNA	3.80719	3.80719	3.80721	19.933
MW269952	Straboviridae	Gaprivervirus	Gaprivervirus	Escherichia phage P479	Proteobacteria	Escherichia coli	Escherichia coli 187	DNA	3.80508	3.80508	3.8051	19.922
MH051917	Straboviridae	Dhakavirus	Dhakavirus	Enterobacteria phage vB_EcoM_IME341	Proteobacteria	Escherichia coli	Escherichia coli BL21(DE3)	DNA	3.80499	3.80499	3.80501	19.9215
NC_055742	Straboviridae	Dhakavirus	Dhakavirus	Enterobacteria phage vB_EcoM_IME341	Proteobacteria	Escherichia coli	Escherichia coli BL21(DE3)	DNA	3.80499	3.80499	3.80501	19.9215
NC_010105	Straboviridae	Dhakavirus	Dhakavirus	Escherichia phage JS98	Proteobacteria	Escherichia coli	Escherichia coli	DNA	3.80477	3.80477	3.80478	19.9203
MT150133	Straboviridae	Dhakavirus	Dhakavirus	Enterobacteria phage vB_EcoM_IME540	Proteobacteria	Escherichia coli	Escherichia coli	DNA	3.80411	3.80411	3.80413	19.9169
MN045229	Chaseviridae	Carltongylesvirus	Carltongylesvirus	Escherichia phage Mangalitsa	Proteobacteria	Escherichia coli	Escherichia coli	DNA	3.79904	3.79904	3.7991	19.8906
NC_048799	Chaseviridae	Carltongylesvirus	Carltongylesvirus	Escherichia phage Mangalitsa	Proteobacteria	Escherichia coli	Escherichia coli	DNA	3.79904	3.79904	3.7991	19.8906
MT446392	Straboviridae	Gaprivervirus	Gaprivervirus	Escherichia virus TH15	Proteobacteria	Escherichia coli	Escherichia coli	DNA	3.79798	3.79798	3.798	19.8848
OK254198	Straboviridae	Gaprivervirus	Gaprivervirus	Escherichia phage PSD2001	Proteobacteria	Escherichia coli	Escherichia coli	DNA	3.79614	3.79614	3.79615	19.8751
AP019521	Straboviridae	Dhakavirus	Dhakavirus	Escherichia phage KIT01	Proteobacteria	Escherichia coli	Escherichia coli	DNA	3.79583	3.79583	3.79584	19.8735
OK335775	Straboviridae	Dhakavirus	Dhakavirus	Escherichia phage PSD2002	Proteobacteria	Escherichia coli	Escherichia coli	DNA	3.79323	3.79323	3.79324	19.8599
MK295203	Straboviridae	Dhakavirus	Dhakavirus	Escherichia phage vB_EcoM_005	Proteobacteria	Escherichia coli	Escherichia coli O157: H7	DNA	3.78914	3.78915	3.78916	19.8386
NC_055783	Straboviridae	Dhakavirus	Dhakavirus	Escherichia phage vB_EcoM_005	Proteobacteria	Escherichia coli	Escherichia coli O157: H7	DNA	3.78914	3.78915	3.78916	19.8386
MT446422	Straboviridae	Gaprivervirus	Gaprivervirus	Escherichia virus TH57	Proteobacteria	Escherichia coli	Escherichia coli	DNA	3.78789	3.78789	3.7879	19.832
KP007361	Straboviridae	Gaprivervirus	Gaprivervirus	Escherichia phage vB_EcoM_VR25	Proteobacteria	Escherichia coli	Escherichia coli	DNA	3.78523	3.78523	3.78524	19.818
NC_028925	Straboviridae	Gaprivervirus	Gaprivervirus	Escherichia phage vB_EcoM_VR25	Proteobacteria	Escherichia coli	Escherichia coli	DNA	3.78523	3.78523	3.78524	19.818
MT446420	Straboviridae	Gaprivervirus	Gaprivervirus	Escherichia virus TH54	Proteobacteria	Escherichia coli	Escherichia coli	DNA	3.78389	3.78389	3.78391	19.811
OP292222	Straboviridae	Dhakavirus	Dhakavirus	Escherichia phage Esco_phi_B-01	Proteobacteria	Escherichia coli	Escherichia coli B-01	DNA	3.78278	3.78278	3.7828	19.8052
MH791409	Straboviridae	Dhakavirus	Dhakavirus	Escherichia phage EcWhh-1	Proteobacteria	Escherichia coli	Escherichia coli	DNA	3.78187	3.78187	3.78189	19.8005
MH051913	Straboviridae	Dhakavirus	Dhakavirus	Enterobacteria phage vB_EcoM_IME281	Proteobacteria	Escherichia coli	Escherichia coli BL21(DE3)	DNA	3.7782	3.7782	3.77822	19.7812
NC_055740	Straboviridae	Dhakavirus	Dhakavirus	Enterobacteria phage vB_EcoM_IME281	Proteobacteria	Escherichia coli	Escherichia coli BL21(DE3)	DNA	3.7782	3.7782	3.77822	19.7812
KP007362	Straboviridae	Gaprivervirus	Gaprivervirus	Escherichia phage vB_EcoM_VR26	Proteobacteria	Escherichia coli	Escherichia coli	DNA	3.77811	3.7781	3.77812	19.7807
NC_028957	Straboviridae	Gaprivervirus	Gaprivervirus	Escherichia phage vB_EcoM_VR26	Proteobacteria	Escherichia coli	Escherichia coli	DNA	3.77811	3.7781	3.77812	19.7807
NC_010106	Chaseviridae	Carltongylesvirus	Carltongylesvirus	Escherichia phage phiEcoM-GJ1	Proteobacteria	Escherichia coli	Escherichia coli	DNA	3.77725	3.77725	3.77731	19.7765
HM563683	Straboviridae	Gaprivervirus	Gaprivervirus	Escherichia phage vB_EcoM_VR7	Proteobacteria	Escherichia coli	Escherichia coli	DNA	3.76229	3.76229	3.76231	19.698
NC_014792	Straboviridae	Gaprivervirus	Gaprivervirus	Escherichia phage vB_EcoM_VR7	Proteobacteria	Escherichia coli	Escherichia coli	DNA	3.76229	3.76229	3.76231	19.698
MW598459	Straboviridae	Gaprivervirus	Gaprivervirus	Escherichia phage vB_EcoM_RZ	Proteobacteria	Escherichia coli	Escherichia coli str. K-12 substr. MG1655	DNA	3.7612	3.7612	3.76122	19.6922
NC_070780	Straboviridae	Gaprivervirus	Gaprivervirus	Escherichia phage vB_EcoM_RZ	Proteobacteria	Escherichia coli	Escherichia coli str. K-12 substr. MG1655	DNA	3.7612	3.7612	3.76122	19.6922
MT611523	Straboviridae	Gaprivervirus	Gaprivervirus	Escherichia phage DK-13	Proteobacteria	Escherichia coli	Escherichia coli	DNA	3.76027	3.76027	3.76028	19.6873
MT446409	Chaseviridae	Carltongylesvirus	Carltongylesvirus	Escherichia virus TH37	Proteobacteria	Escherichia coli	Escherichia coli	DNA	3.75844	3.75844	3.7585	19.678
EU863409	Straboviridae	Dhakavirus	Dhakavirus	Escherichia phage JS10	Proteobacteria	Escherichia coli	Escherichia coli K12	DNA	3.75384	3.75384	3.75386	19.6537
NC_012741	Straboviridae	Dhakavirus	Dhakavirus	Escherichia phage JS10	Proteobacteria	Escherichia coli	Escherichia coli K12	DNA	3.75384	3.75384	3.75386	19.6537
MN850609	Straboviridae	Dhakavirus	Dhakavirus	Escherichia phage dhaeg	Proteobacteria	Escherichia coli	Escherichia coli K-12 MG1655	DNA	3.74729	3.74729	3.7473	19.6194
MN850621	Straboviridae	Dhakavirus	Dhakavirus	Escherichia phage dhabil	Proteobacteria	Escherichia coli	Escherichia coli K-12 MG1655	DNA	3.74719	3.74719	3.74721	19.6189
KP007359	Straboviridae	Dhakavirus	Dhakavirus	Escherichia phage vb_EcoM-VR5	Proteobacteria	Escherichia coli	Escherichia coli	DNA	3.73314	3.73314	3.73316	19.5453
NC_028881	Straboviridae	Dhakavirus	Dhakavirus	Escherichia phage vb_EcoM-VR5	Proteobacteria	Escherichia coli	Escherichia coli	DNA	3.73314	3.73314	3.73316	19.5453
OP018999	Autographiviridae	Vectrevirus	Vectrevirus	Escherichia phage NTNC80A	Proteobacteria	Escherichia coli	Escherichia coli	DNA	3.66931	3.6693	3.66935	19.2112
GU323318	Straboviridae	Karamvirus	Karamvirus	Enterobacter phage CC31	Proteobacteria	Escherichia coli	Escherichia coli	DNA	3.64625	3.64625	3.64627	19.0904
NC_014662	Straboviridae	Karamvirus	Karamvirus	Enterobacter phage CC31	Proteobacteria	Escherichia coli	Escherichia coli	DNA	3.64625	3.64625	3.64627	19.0904
MK524178	Straboviridae	Mosigvirus	Mosigvirus	Escherichia phage PHB12	Proteobacteria	Escherichia coli	Escherichia coli	DNA	3.61927	3.61927	3.61929	18.9491
KY703222	Straboviridae	Mosigvirus	Mosigvirus	Escherichia phage phiC120	Proteobacteria	Escherichia coli	Escherichia coli O157:H7	DNA	3.61795	3.61795	3.61796	18.9422
NC_055718	Straboviridae	Mosigvirus	Mosigvirus	Escherichia phage phiC120	Proteobacteria	Escherichia coli	Escherichia coli O157:H7	DNA	3.61795	3.61795	3.61796	18.9422
NC_004928	Straboviridae	Mosigvirus	Mosigvirus	Escherichia phage RB69	Proteobacteria	Escherichia coli	Escherichia coli	DNA	3.61721	3.61721	3.61723	18.9384
OL770074	Straboviridae	Mosigvirus	Mosigvirus	Escherichia phage vB_EcoM-RPN187	Proteobacteria	Escherichia coli	Escherichia coli strain M187	DNA	3.61215	3.61215	3.61217	18.9119
MZ189261	Straboviridae	Mosigvirus	Mosigvirus	Escherichia phage S143_2	Proteobacteria	Escherichia coli	Escherichia coli 143	DNA	3.60611	3.60612	3.60613	18.8803
MH359124	Straboviridae	Mosigvirus	Mosigvirus	Escherichia phage SF	Proteobacteria	Escherichia coli	Escherichia coli O157:H7	DNA	3.60414	3.60414	3.60416	18.8699
NC_055749	Straboviridae	Mosigvirus	Mosigvirus	Escherichia phage SF	Proteobacteria	Escherichia coli	Escherichia coli O157:H7	DNA	3.60414	3.60414	3.60416	18.8699
KU255730	Straboviridae	Carettavirus	Carettavirus	Escherichia phage phiE142	Proteobacteria	Escherichia coli	Escherichia coli	DNA	3.60007	3.60008	3.6001	18.8487
NC_055709	Straboviridae	Carettavirus	Carettavirus	Escherichia phage phiE142	Proteobacteria	Escherichia coli	Escherichia coli	DNA	3.60007	3.60008	3.6001	18.8487
MZ501056	Straboviridae	Mosigvirus	Mosigvirus	Escherichia phage ChristianSchoenbein	Proteobacteria	Escherichia coli	Escherichia coli K-12	DNA	3.59875	3.59875	3.59877	18.8417
MN850579	Straboviridae	Mosigvirus	Mosigvirus	Escherichia phage mogra	Proteobacteria	Escherichia coli	Escherichia coli K-12 MG1655	DNA	3.59818	3.59819	3.5982	18.8388
MH992122	Straboviridae	Mosigvirus	Mosigvirus	Escherichia phage OLB35	Proteobacteria	Escherichia coli	Escherichia coli	DNA	3.59406	3.59407	3.59408	18.8172
OR062945	Straboviridae	Mosigvirus	Mosigvirus	Escherichia phage 308Ecol101PP	Proteobacteria	Escherichia coli	Escherichia coli	DNA	3.59378	3.59378	3.5938	18.8157
KR422352	Straboviridae	Mosigvirus	Mosigvirus	Escherichia phage APCEc01	Proteobacteria	Escherichia coli	Escherichia coli	DNA	3.59185	3.59185	3.59187	18.8056
NC_029091	Straboviridae	Mosigvirus	Mosigvirus	Escherichia phage APCEc01	Proteobacteria	Escherichia coli	Escherichia coli	DNA	3.59185	3.59185	3.59187	18.8056
OP778609	Unclassified	Unclassified	Vequintavirinae	Escherichia phage A73	Proteobacteria	Escherichia coli	Escherichia coli str. K-12 substr. MG1655	DNA	3.59132	3.59132	3.59134	18.8028
MK327943	Straboviridae	Mosigvirus	Mosigvirus	Escherichia phage vB_EcoM_G53	Proteobacteria	Escherichia coli	Escherichia coli	DNA	3.58807	3.58807	3.58809	18.7858
MF044457	Straboviridae	Mosigvirus	Mosigvirus	Escherichia phage ST0	Proteobacteria	Escherichia coli	Escherichia coli H8	DNA	3.58308	3.58308	3.58309	18.7597
NC_041990	Straboviridae	Mosigvirus	Mosigvirus	Escherichia phage ST0	Proteobacteria	Escherichia coli	Escherichia coli H8	DNA	3.58308	3.58308	3.58309	18.7597
MZ501047	Straboviridae	Mosigvirus	Mosigvirus	Escherichia phage AlbertHofmann	Proteobacteria	Escherichia coli	Escherichia coli K-12	DNA	3.58293	3.58293	3.58295	18.7589
MK327933	Straboviridae	Mosigvirus	Mosigvirus	Escherichia phage vB_EcoM_G2285	Proteobacteria	Escherichia coli	Escherichia coli	DNA	3.58182	3.58182	3.58184	18.7531
MZ868638	Straboviridae	Mosigvirus	Mosigvirus	Escherichia phage vB_EcoM-pEK20	Proteobacteria	Escherichia coli	Escherichia coli ATCC 43895 (STEC)	DNA	3.57983	3.57983	3.57985	18.7427
MW882907	Straboviridae	Mosigvirus	Mosigvirus	Escherichia phage vB_EcoM_SQ17	Proteobacteria	Escherichia coli	Escherichia coli O157:H7	DNA	3.5781	3.5781	3.57812	18.7336
OP744025	Unclassified	Unclassified	Vequintavirinae	Escherichia phage A5-4	Proteobacteria	Escherichia coli	Escherichia coli str. K-12 substr. MG1655	DNA	3.5772	3.5772	3.57722	18.7289
MZ234025	Straboviridae	Mosigvirus	Mosigvirus	Escherichia phage vB_EcoM-172859UKE1	Proteobacteria	Escherichia coli	Escherichia coli	DNA	3.57687	3.57687	3.57689	18.7272
MW630116	Straboviridae	Mosigvirus	Mosigvirus	Escherichia phage vB_EcoM-ZQ3	Proteobacteria	Escherichia coli	Escherichia coli	DNA	3.57676	3.57677	3.57678	18.7266
OP795442	Unclassified	Unclassified	Unclassified	Escherichia phage A7_1	Proteobacteria	Escherichia coli	Escherichia coli str. K-12 substr. MG1655	DNA	3.57666	3.57666	3.57668	18.7261
MK047717	Straboviridae	Mosigvirus	Mosigvirus	Escherichia phage p000v	Proteobacteria	Escherichia coli	Escherichia coli	DNA	3.57622	3.57622	3.57624	18.7237
NC_055781	Straboviridae	Mosigvirus	Mosigvirus	Escherichia phage p000v	Proteobacteria	Escherichia coli	Escherichia coli	DNA	3.57622	3.57622	3.57624	18.7237
MN850622	Straboviridae	Mosigvirus	Mosigvirus	Escherichia phage mobillu	Proteobacteria	Escherichia coli	Escherichia coli K-12 MG1655	DNA	3.57531	3.57531	3.57532	18.719
MH243438	Straboviridae	Mosigvirus	Mosigvirus	Escherichia phage vB_EcoM_NBG1	Proteobacteria	Escherichia coli	Escherichia coli	DNA	3.57022	3.57023	3.57024	18.6924
JX536493	Straboviridae	Mosigvirus	Mosigvirus	Escherichia phage HX01	Proteobacteria	Escherichia coli	Escherichia coli DM01	DNA	3.56826	3.56826	3.56828	18.6821
NC_018855	Straboviridae	Mosigvirus	Mosigvirus	Escherichia phage HX01	Proteobacteria	Escherichia coli	Escherichia coli DM01	DNA	3.56826	3.56826	3.56828	18.6821
OQ703618	Straboviridae	Mosigvirus	Mosigvirus	Escherichia phage GADS24	Proteobacteria	Escherichia coli	Escherichia coli NRT114	DNA	3.56788	3.56788	3.56789	18.6801
OP778610	Unclassified	Unclassified	Vequintavirinae	Escherichia phage W70	Proteobacteria	Escherichia coli	Escherichia coli str. K-12 substr. MG1655	DNA	3.56677	3.56677	3.56679	18.6743
MT782071	Straboviridae	Mosigvirus	Mosigvirus	Escherichia phage JN02	Proteobacteria	Escherichia coli	Escherichia coli	DNA	3.56677	3.56677	3.56679	18.6743
OR062947	Straboviridae	Mosigvirus	Mosigvirus	Escherichia phage 348Ecol098PP	Proteobacteria	Escherichia coli	Escherichia coli	DNA	3.56583	3.56583	3.56584	18.6693
OQ599310	Straboviridae	Tequatrovirus	Tequatrovirus	Escherichia phage 55	Proteobacteria	Escherichia coli	Escherichia coli BW25113	DNA	3.56529	3.56529	3.5653	18.6665
MN384978	Autographiviridae	Vectrevirus	Vectrevirus	Escherichia phage vB_EcolP_P433.1	Proteobacteria	Escherichia coli	Escherichia coli P433	DNA	3.56321	3.56319	3.56324	18.6557
KT184310	Straboviridae	Mosigvirus	Mosigvirus	Enterobacteria phage ATK48	Proteobacteria	Escherichia coli	Escherichia coli O26:H11 SJ3	DNA	3.56215	3.56215	3.56217	18.6501
MT446390	Straboviridae	Mosigvirus	Mosigvirus	Escherichia phage TH12	Proteobacteria	Escherichia coli	Escherichia coli	DNA	3.56071	3.56071	3.56072	18.6425
MT446423	Straboviridae	Mosigvirus	Mosigvirus	Escherichia virus TH58	Proteobacteria	Escherichia coli	Escherichia coli	DNA	3.56022	3.56022	3.56024	18.64
KT184309	Straboviridae	Mosigvirus	Mosigvirus	Enterobacteria phage ATK47	Proteobacteria	Escherichia coli	Escherichia coli O26:H11 SJ3	DNA	3.56017	3.56017	3.56019	18.6397
NC_055708	Straboviridae	Mosigvirus	Mosigvirus	Enterobacteria phage ATK47	Proteobacteria	Escherichia coli	Escherichia coli O26:H11 SJ3	DNA	3.56017	3.56017	3.56019	18.6397
MN850651	Straboviridae	Mosigvirus	Mosigvirus	Escherichia phage moskry	Proteobacteria	Escherichia coli	Escherichia coli K-12 MG1655	DNA	3.56	3.56001	3.56002	18.6389
KP869101	Straboviridae	Mosigvirus	Mosigvirus	Escherichia coli O157 typing phage 3	Proteobacteria	Escherichia coli	Escherichia coli O157:H7	DNA	3.5571	3.5571	3.55712	18.6237
NC_041863	Straboviridae	Mosigvirus	Mosigvirus	Escherichia coli O157 typing phage 3	Proteobacteria	Escherichia coli	Escherichia coli O157:H7	DNA	3.5571	3.5571	3.55712	18.6237
MZ311865	Straboviridae	Mosigvirus	Mosigvirus	Escherichia phage vB_EcoM_LNA2	Proteobacteria	Escherichia coli	Escherichia coli ST131 O25b:H4:K2	DNA	3.5568	3.5568	3.55681	18.6221
OQ067374	Straboviridae	Tequatrovirus	Tequatrovirus	Escherichia phage a20	Proteobacteria	Escherichia coli	Escherichia coli	DNA	3.55599	3.55599	3.55601	18.6178
OM960734	Straboviridae	Mosigvirus	Mosigvirus	Escherichia phage vB_EcoM_SCS57	Proteobacteria	Escherichia coli	Escherichia coli	DNA	3.55571	3.55571	3.55572	18.6163
MK327934	Straboviridae	Mosigvirus	Mosigvirus	Escherichia phage vB_EcoM_G2469	Proteobacteria	Escherichia coli	Escherichia coli	DNA	3.55525	3.55526	3.55527	18.614
MN850590	Straboviridae	Mosigvirus	Mosigvirus	Escherichia phage moha	Proteobacteria	Escherichia coli	Escherichia coli K-12 MG1655	DNA	3.55474	3.55475	3.55476	18.6113
KF582788	Straboviridae	Mosigvirus	Mosigvirus	Escherichia phage vB_EcoM_JS09	Proteobacteria	Escherichia coli	pathogenic Escherichia coli and genetically engineered Escherichia coli B and K strain	DNA	3.55428	3.55429	3.5543	18.6089
NC_024124	Straboviridae	Mosigvirus	Mosigvirus	Escherichia phage vB_EcoM_JS09	Proteobacteria	Escherichia coli	pathogenic Escherichia coli and genetically engineered Escherichia coli B and K strain	DNA	3.55428	3.55429	3.5543	18.6089
KP869104	Straboviridae	Mosigvirus	Mosigvirus	Escherichia coli O157 typing phage 6	Proteobacteria	Escherichia coli	Escherichia coli O157:H7	DNA	3.55172	3.55173	3.55174	18.5955
NC_041864	Straboviridae	Mosigvirus	Mosigvirus	Escherichia coli O157 typing phage 6	Proteobacteria	Escherichia coli	Escherichia coli O157:H7	DNA	3.55172	3.55173	3.55174	18.5955
MN648445	Straboviridae	Mosigvirus	Mosigvirus	Escherichia phage FP43	Proteobacteria	Escherichia coli	Escherichia coli O157:H7	DNA	3.54982	3.54982	3.54984	18.5855
MH729818	Autographiviridae	Vectrevirus	Vectrevirus	Escherichia phage LL11	Proteobacteria	Escherichia coli	Escherichia coli	DNA	3.54764	3.54763	3.54768	18.5742
NC_048064	Autographiviridae	Vectrevirus	Vectrevirus	Escherichia phage LL11	Proteobacteria	Escherichia coli	Escherichia coli	DNA	3.54764	3.54763	3.54768	18.5742
MK047718	Straboviridae	Mosigvirus	Mosigvirus	Escherichia phage p000y	Proteobacteria	Escherichia coli	Escherichia coli	DNA	3.54679	3.54679	3.54681	18.5697
MZ234012	Autographiviridae	Vectrevirus	Vectrevirus	Escherichia phage vB_EcoP-101101UKE1	Proteobacteria	Escherichia coli	Escherichia coli	DNA	3.54556	3.54554	3.54559	18.5633
OP870147	Straboviridae	Mosigvirus	Mosigvirus	Escherichia phage vB_Eco_F31	Proteobacteria	Escherichia coli	Escherichia coli	DNA	3.54523	3.54523	3.54525	18.5615
MZ234049	Autographiviridae	Vectrevirus	Vectrevirus	Escherichia phage vB_EcoP-UTI89UKE2	Proteobacteria	Escherichia coli	Escherichia coli	DNA	3.53781	3.53779	3.53784	18.5227
MZ234050	Autographiviridae	Vectrevirus	Vectrevirus	Escherichia phage vB_EcoP-UTI89UKE3	Proteobacteria	Escherichia coli	Escherichia coli	DNA	3.53773	3.53771	3.53776	18.5223
KX279892	Autographiviridae	Vectrevirus	Vectrevirus	Escherichia phage AAPEc6	Proteobacteria	Escherichia coli	Escherichia coli O45:H10	DNA	3.53688	3.53687	3.53692	18.5179
NC_047769	Autographiviridae	Vectrevirus	Vectrevirus	Escherichia phage AAPEc6	Proteobacteria	Escherichia coli	Escherichia coli O45:H10	DNA	3.53688	3.53687	3.53692	18.5179
JN986844	Autographiviridae	Vectrevirus	Vectrevirus	Escherichia phage vB_EcoP_ACG-C91	Proteobacteria	Escherichia coli	Escherichia coli	DNA	3.53296	3.53295	3.533	18.4974
NC_019403	Autographiviridae	Vectrevirus	Vectrevirus	Escherichia phage vB_EcoP_ACG-C91	Proteobacteria	Escherichia coli	Escherichia coli	DNA	3.53296	3.53295	3.533	18.4974
NC_007637	Autographiviridae	Vectrevirus	Vectrevirus	Escherichia phage K1E	Proteobacteria	Escherichia coli	Escherichia coli	DNA	3.52478	3.52477	3.52482	18.4546
MZ997841	Autographiviridae	Vectrevirus	Vectrevirus	Escherichia phage ULINTec7	Proteobacteria	Escherichia coli	Escherichia coli APEC 45	DNA	3.5239	3.52389	3.52394	18.4499
KY435490	Autographiviridae	Vectrevirus	Vectrevirus	Escherichia phage K1E	Proteobacteria	Escherichia coli	Escherichia coli IHE3034	DNA	3.51444	3.51443	3.51448	18.4004
MN864145	Straboviridae	Tequatrovirus	Tequatrovirus	Escherichia phage F2	Proteobacteria	Escherichia coli	Escherichia coli	DNA	3.51401	3.51401	3.51402	18.398
NC_054913	Straboviridae	Tequatrovirus	Tequatrovirus	Escherichia phage F2	Proteobacteria	Escherichia coli	Escherichia coli	DNA	3.51401	3.51401	3.51402	18.398
MZ997840	Autographiviridae	Vectrevirus	Vectrevirus	Escherichia phage ULINTec6	Proteobacteria	Escherichia coli	Escherichia coli APEC 45	DNA	3.51234	3.51233	3.51238	18.3894
MG004687	Autographiviridae	Vectrevirus	Vectrevirus	Escherichia phage mutPK1A2	Proteobacteria	Escherichia coli	Escherichia coli K1 strain EH954	DNA	3.51018	3.51017	3.51022	18.3781
NC_047889	Autographiviridae	Vectrevirus	Vectrevirus	Escherichia phage mutPK1A2	Proteobacteria	Escherichia coli	Escherichia coli K1 strain EH954	DNA	3.51018	3.51017	3.51022	18.3781
OL362272	Autographiviridae	Vectrevirus	Vectrevirus	Escherichia phage 6948	Proteobacteria	Escherichia coli	Escherichia coli	DNA	3.50432	3.50431	3.50436	18.3474
MZ501108	Demerecviridae	Epseptimavirus	Epseptimavirus	Escherichia phage TrudiGerster	Proteobacteria	Escherichia coli	Escherichia coli K-12	DNA	3.5024	3.5024	3.50242	18.3373
OL362273	Autographiviridae	Vectrevirus	Vectrevirus	Escherichia phage 6949	Proteobacteria	Escherichia coli	Escherichia coli	DNA	3.50003	3.50003	3.50007	18.325
ON210144	Autographiviridae	Vectrevirus	Vectrevirus	Escherichia phage EEc2	Proteobacteria	Escherichia coli	Escherichia coli	DNA	3.4913	3.49129	3.49134	18.2792
KY295893	Autographiviridae	Vectrevirus	Vectrevirus	Escherichia phage vB_EcoP_D	Proteobacteria	Escherichia coli	Escherichia coli O18ac:K1:H7 ColV+	DNA	3.4898	3.48979	3.48983	18.2714
KY295892	Autographiviridae	Vectrevirus	Vectrevirus	Escherichia phage vB_EcoP_C	Proteobacteria	Escherichia coli	Escherichia coli O18ac:K1:H7 ColV+	DNA	3.48677	3.48676	3.4868	18.2555
NC_047807	Autographiviridae	Vectrevirus	Vectrevirus	Escherichia phage vB_EcoP_C	Proteobacteria	Escherichia coli	Escherichia coli O18ac:K1:H7 ColV+	DNA	3.48677	3.48676	3.4868	18.2555
MZ234032	Autographiviridae	Vectrevirus	Vectrevirus	Escherichia phage vB_EcoP-G3A1	Proteobacteria	Escherichia coli	Escherichia coli	DNA	3.48092	3.48091	3.48095	18.2249
KY295899	Autographiviridae	Vectrevirus	Vectrevirus	Escherichia phage vB_EcoP_R	Proteobacteria	Escherichia coli	Escherichia coli O18ac:K1:H7 ColV+	DNA	3.48012	3.48011	3.48015	18.2207
ON210145	Autographiviridae	Vectrevirus	Vectrevirus	Escherichia phage EEc4	Proteobacteria	Escherichia coli	Escherichia coli	DNA	3.47836	3.47835	3.47839	18.2115
MZ234019	Autographiviridae	Vectrevirus	Vectrevirus	Escherichia phage vB_EcoP-101117UKE2	Proteobacteria	Escherichia coli	Escherichia coli	DNA	3.47662	3.47661	3.47665	18.2024
MZ234020	Autographiviridae	Vectrevirus	Vectrevirus	Escherichia phage vB_EcoP-101118B1	Proteobacteria	Escherichia coli	Escherichia coli	DNA	3.47662	3.47661	3.47665	18.2024
KY295891	Autographiviridae	Vectrevirus	Vectrevirus	Escherichia phage vB_EcoP_B	Proteobacteria	Escherichia coli	Escherichia coli O18ac:K1:H7 ColV+	DNA	3.47358	3.47357	3.47361	18.1865
NC_047806	Autographiviridae	Vectrevirus	Vectrevirus	Escherichia phage vB_EcoP_B	Proteobacteria	Escherichia coli	Escherichia coli O18ac:K1:H7 ColV+	DNA	3.47358	3.47357	3.47361	18.1865
MZ031013	Autographiviridae	Vectrevirus	Vectrevirus	Escherichia phage vB_EcoA_fTuEco01	Proteobacteria	Escherichia coli	Escherichia coli	DNA	3.47022	3.47021	3.47025	18.1689
ON185580	Autographiviridae	Vectrevirus	Vectrevirus	Escherichia phage EC120	Proteobacteria	Escherichia coli	Escherichia coli	DNA	3.46624	3.46623	3.46627	18.148
MG251390	Autographiviridae	Vectrevirus	Vectrevirus	Escherichia phage VEc3	Proteobacteria	Escherichia coli	Escherichia coli	DNA	3.45918	3.45917	3.45922	18.1111
NC_047899	Autographiviridae	Vectrevirus	Vectrevirus	Escherichia phage VEc3	Proteobacteria	Escherichia coli	Escherichia coli	DNA	3.45918	3.45917	3.45922	18.1111
OM632671	Straboviridae	Mosigvirus	Mosigvirus	Escherichia phage BEU50	Proteobacteria	Escherichia coli	Escherichia coli	DNA	3.45722	3.45722	3.45723	18.1007
MZ997839	Autographiviridae	Vectrevirus	Vectrevirus	Escherichia phage ULINTec4	Proteobacteria	Escherichia coli	Escherichia coli APEC 45	DNA	3.43675	3.43674	3.43678	17.9936
MZ501105	Demerecviridae	Epseptimavirus	Epseptimavirus	Escherichia phage SuperGirl	Proteobacteria	Escherichia coli	Escherichia coli K-12	DNA	3.42173	3.42173	3.42176	17.9149
NC_010583	Demerecviridae	Epseptimavirus	Epseptimavirus	Escherichia phage Eps7	Proteobacteria	Escherichia coli	Escherichia coli	DNA	3.39642	3.39642	3.39644	17.7824
KM979355	Demerecviridae	Tequintavirus	Tequintavirus	Escherichia phage DT571/2	Proteobacteria	Escherichia coli	Escherichia coli	DNA	3.3749	3.3749	3.37492	17.6697
NC_047749	Demerecviridae	Tequintavirus	Tequintavirus	Escherichia phage DT571/2	Proteobacteria	Escherichia coli	Escherichia coli	DNA	3.3749	3.3749	3.37492	17.6697
KM979354	Demerecviridae	Tequintavirus	Tequintavirus	Escherichia phage DT57C	Proteobacteria	Escherichia coli	Escherichia coli	DNA	3.37204	3.37204	3.37206	17.6548
NC_027356	Demerecviridae	Tequintavirus	Tequintavirus	Escherichia phage DT57C	Proteobacteria	Escherichia coli	Escherichia coli	DNA	3.37204	3.37204	3.37206	17.6548
MZ501072	Demerecviridae	Epseptimavirus	Epseptimavirus	Escherichia phage GreteKellenberger	Proteobacteria	Escherichia coli	Escherichia coli K-12	DNA	3.35213	3.35213	3.35215	17.5505
MZ501076	Demerecviridae	Epseptimavirus	Epseptimavirus	Escherichia phage IrmaTschudi	Proteobacteria	Escherichia coli	Escherichia coli K-12	DNA	3.35135	3.35135	3.35137	17.5464
NC_005859	Demerecviridae	Tequintavirus	Tequintavirus	Escherichia phage T5	Proteobacteria	Escherichia coli	Escherichia coli	DNA	3.3117	3.3117	3.31172	17.3388
OR083247	Demerecviridae	Tequintavirus	Tequintavirus	Escherichia phage Bf23	Proteobacteria	Escherichia coli	Escherichia coli BW25113 strain K-12	DNA	3.3079	3.3079	3.30792	17.3189
MN850630	Unclassified	Vequintavirus	Vequintavirus	Escherichia phage naam	Proteobacteria	Escherichia coli	Escherichia coli K-12 MG1655	DNA	3.30127	3.30127	3.30128	17.2842
KY295897	Autographiviridae	Vectrevirus	Vectrevirus	Escherichia phage vB_EcoP_K	Proteobacteria	Escherichia coli	Escherichia coli O18ac:K1:H7 ColV+	DNA	3.28789	3.28788	3.28793	17.2143
NC_047809	Autographiviridae	Vectrevirus	Vectrevirus	Escherichia phage vB_EcoP_K	Proteobacteria	Escherichia coli	Escherichia coli O18ac:K1:H7 ColV+	DNA	3.28789	3.28788	3.28793	17.2143
MZ501048	Unclassified	Vequintavirus	Vequintavirus	Escherichia phage AlexBoehm	Proteobacteria	Escherichia coli	Escherichia coli K-12	DNA	3.28568	3.28568	3.28569	17.2026
MN850597	Unclassified	Vequintavirus	Vequintavirus	Escherichia phage isim	Proteobacteria	Escherichia coli	Escherichia coli K-12 MG1655	DNA	3.28009	3.28009	3.2801	17.1733
MN850595	Unclassified	Vequintavirus	Vequintavirus	Escherichia phage naswa	Proteobacteria	Escherichia coli	Escherichia coli K-12 MG1655	DNA	3.27169	3.27168	3.2717	17.1293
KR698074	Unclassified	Vequintavirus	Vequintavirus	Escherichia phage APECc02	Proteobacteria	Escherichia coli	Escherichia coli	DNA	3.26514	3.26514	3.26515	17.095
NC_041869	Unclassified	Vequintavirus	Vequintavirus	Escherichia phage APECc02	Proteobacteria	Escherichia coli	Escherichia coli	DNA	3.26514	3.26514	3.26515	17.095
MZ501109	Demerecviridae	Epseptimavirus	Epseptimavirus	Escherichia phage TrudiRoth	Proteobacteria	Escherichia coli	Escherichia coli K-12	DNA	3.26497	3.26497	3.26499	17.0942
MZ501054	Unclassified	Vequintavirus	Vequintavirus	Escherichia phage CarlMeissner	Proteobacteria	Escherichia coli	Escherichia coli K-12	DNA	3.25818	3.25817	3.25819	17.0586
MN850578	Unclassified	Vequintavirus	Vequintavirus	Escherichia phage nomo	Proteobacteria	Escherichia coli	Escherichia coli K-12 MG1655	DNA	3.25776	3.25776	3.25777	17.0564
MT884008	Unclassified	Vequintavirus	Vequintavirus	Escherichia phage vb_EcoM_bov10K2	Proteobacteria	Escherichia coli	Escherichia coli	DNA	3.25721	3.25721	3.25723	17.0535
MT884009	Unclassified	Vequintavirus	Vequintavirus	Escherichia phage vb_EcoM_bov11CS3	Proteobacteria	Escherichia coli	Escherichia coli	DNA	3.25721	3.25721	3.25723	17.0535
MT884011	Unclassified	Vequintavirus	Vequintavirus	Escherichia phage vb_EcoM_bov25_3	Proteobacteria	Escherichia coli	Escherichia coli	DNA	3.25721	3.25721	3.25723	17.0535
MT884010	Unclassified	Vequintavirus	Vequintavirus	Escherichia phage vb_EcoM_bov22_2	Proteobacteria	Escherichia coli	Escherichia coli	DNA	3.25719	3.25719	3.2572	17.0534
MZ501102	Unclassified	Vequintavirus	Vequintavirus	Escherichia phage RudolfGeigy	Proteobacteria	Escherichia coli	Escherichia coli K-12	DNA	3.2552	3.2552	3.25522	17.043
MZ501062	Unclassified	Vequintavirus	Vequintavirus	Escherichia phage EmilHeitz	Proteobacteria	Escherichia coli	Escherichia coli K-12	DNA	3.25332	3.25332	3.25333	17.0332
KP869103	Unclassified	Vequintavirus	Vequintavirus	Escherichia coli O157 typing phage 5	Proteobacteria	Escherichia coli	Escherichia coli O157:H7	DNA	3.25281	3.25281	3.25282	17.0305
DQ832317	Unclassified	Vequintavirus	Vequintavirus	Escherichia phage V5	Proteobacteria	Escherichia coli	Escherichia coli O157	DNA	3.2527	3.2527	3.25271	17.0299
NC_011041	Unclassified	Vequintavirus	Vequintavirus	Escherichia phage V5	Proteobacteria	Escherichia coli	Escherichia coli O157	DNA	3.2527	3.2527	3.25271	17.0299
MN850612	Unclassified	Vequintavirus	Vequintavirus	Escherichia phage magaca	Proteobacteria	Escherichia coli	Escherichia coli K-12 MG1655	DNA	3.25269	3.25269	3.2527	17.0299
MN850649	Unclassified	Vequintavirus	Vequintavirus	Escherichia phage nomine	Proteobacteria	Escherichia coli	Escherichia coli K-12 MG1655	DNA	3.25166	3.25166	3.25167	17.0245
MN850627	Unclassified	Vequintavirus	Vequintavirus	Escherichia phage pangalan	Proteobacteria	Escherichia coli	Escherichia coli K-12 MG1655	DNA	3.24877	3.24877	3.24879	17.0093
ON286973	Unclassified	Vequintavirus	Vequintavirus	Escherichia phage A51.2	Proteobacteria	Escherichia coli	Escherichia coli LF82	DNA	3.24836	3.24836	3.24837	17.0072
MK327930	Unclassified	Vequintavirus	Vequintavirus	Escherichia phage EdH4	Proteobacteria	Escherichia coli	Escherichia coli	DNA	3.24632	3.24632	3.24633	16.9965
OR062528	Unclassified	Vequintavirus	Vequintavirus	Escherichia phage vB_EcoM_12A_SA_NWU	Proteobacteria	Escherichia coli	Escherichia coli O177	DNA	3.24289	3.24289	3.24291	16.9786
OR062530	Unclassified	Vequintavirus	Vequintavirus	Escherichia phage vB_EcoM_366V_SA_NWU	Proteobacteria	Escherichia coli	Escherichia coli O177	DNA	3.24285	3.24285	3.24286	16.9783
MN850593	Unclassified	Vequintavirus	Vequintavirus	Escherichia phage inoa	Proteobacteria	Escherichia coli	Escherichia coli K-12 MG1655	DNA	3.24274	3.24274	3.24275	16.9777
OR062525	Unclassified	Vequintavirus	Vequintavirus	Escherichia phage vB_EcoM_10C2_SA_NWU	Proteobacteria	Escherichia coli	Escherichia coli O177	DNA	3.24086	3.24086	3.24087	16.9679
MN850626	Unclassified	Vequintavirus	Vequintavirus	Escherichia phage nimi	Proteobacteria	Escherichia coli	Escherichia coli K-12 MG1655	DNA	3.24068	3.24068	3.24069	16.967
MZ501061	Unclassified	Vequintavirus	Vequintavirus	Escherichia phage EduardKellenberger	Proteobacteria	Escherichia coli	Escherichia coli K-12	DNA	3.23966	3.23966	3.23968	16.9617
LN881735	Unclassified	Vequintavirus	Vequintavirus	Escherichia phage slur12	Proteobacteria	Escherichia coli	Escherichia coli	DNA	3.23964	3.23964	3.23965	16.9615
LN881727	Unclassified	Vequintavirus	Vequintavirus	Escherichia phage slur16	Proteobacteria	Escherichia coli	Escherichia coli	DNA	3.23822	3.23822	3.23824	16.9541
NC_028248	Unclassified	Vequintavirus	Vequintavirus	Escherichia phage slur16	Proteobacteria	Escherichia coli	Escherichia coli	DNA	3.23822	3.23822	3.23824	16.9541
JQ031132	Unclassified	Vequintavirus	Vequintavirus	Escherichia phage FV3	Proteobacteria	Escherichia coli	Escherichia coli	DNA	3.23629	3.23629	3.2363	16.944
NC_019517	Unclassified	Vequintavirus	Vequintavirus	Escherichia phage FV3	Proteobacteria	Escherichia coli	Escherichia coli	DNA	3.23629	3.23629	3.2363	16.944
MN850576	Unclassified	Vequintavirus	Vequintavirus	Escherichia phage ime	Proteobacteria	Escherichia coli	Escherichia coli K-12 MG1655	DNA	3.23526	3.23526	3.23528	16.9386
KY683736	Unclassified	Vequintavirus	Vequintavirus	Escherichia phage V18	Proteobacteria	Escherichia coli	Escherichia coli	DNA	3.23435	3.23435	3.23437	16.9339
NC_041937	Unclassified	Vequintavirus	Vequintavirus	Escherichia phage V18	Proteobacteria	Escherichia coli	Escherichia coli	DNA	3.23435	3.23435	3.23437	16.9339
OQ376695	Unclassified	Vequintavirus	Vequintavirus	Escherichia phage YP-6	Proteobacteria	Escherichia coli	Escherichia coli	DNA	3.23421	3.23421	3.23422	16.9331
MZ501082	Unclassified	Vequintavirus	Vequintavirus	Escherichia phage JeffSchatz	Proteobacteria	Escherichia coli	Escherichia coli K-12	DNA	3.23306	3.23306	3.23307	16.9271
KC690136	Unclassified	Vequintavirus	Vequintavirus	Escherichia phage JES2013	Proteobacteria	Escherichia coli	Escherichia coli O157:H7 E318	DNA	3.23132	3.23132	3.23133	16.918
NC_022323	Unclassified	Vequintavirus	Vequintavirus	Escherichia phage JES2013	Proteobacteria	Escherichia coli	Escherichia coli O157:H7 E318	DNA	3.23132	3.23132	3.23133	16.918
MZ501083	Unclassified	Vequintavirus	Vequintavirus	Escherichia phage JohannBauhin	Proteobacteria	Escherichia coli	Escherichia coli K-12	DNA	3.22709	3.22709	3.2271	16.8958
KT001917	Unclassified	Vequintavirus	Vequintavirus	Escherichia phage Murica	Proteobacteria	Escherichia coli	Escherichia coli	DNA	3.22326	3.22326	3.22327	16.8758
NC_041871	Unclassified	Vequintavirus	Vequintavirus	Escherichia phage Murica	Proteobacteria	Escherichia coli	Escherichia coli	DNA	3.22326	3.22326	3.22327	16.8758
MZ501094	Unclassified	Vequintavirus	Vequintavirus	Escherichia phage MaxTheCat	Proteobacteria	Escherichia coli	Escherichia coli K-12	DNA	3.22299	3.22299	3.223	16.8743
MW883061	Unclassified	Vequintavirus	Vequintavirus	Escherichia phage vB_EcoM_SYGMH1	Proteobacteria	Escherichia coli	Escherichia coli min27	DNA	3.22217	3.22217	3.22218	16.8701
ON286975	Unclassified	Vequintavirus	Vequintavirus	Escherichia phage I29	Proteobacteria	Escherichia coli	Escherichia coli LF82	DNA	3.21867	3.21867	3.21869	16.8518
OQ626344	Unclassified	Unclassified	Unclassified	Escherichia phage S127 BCL3	Proteobacteria	Escherichia coli	Escherichia coli O157:H7	DNA	3.217	3.217	3.21701	16.843
KJ190158	Unclassified	Vequintavirus	Vequintavirus	Escherichia phage FFH2	Proteobacteria	Escherichia coli	Escherichia coli O157:H7	DNA	3.21321	3.21321	3.21322	16.8231
NC_024134	Unclassified	Vequintavirus	Vequintavirus	Escherichia phage FFH2	Proteobacteria	Escherichia coli	Escherichia coli O157:H7	DNA	3.21321	3.21321	3.21322	16.8231
MG963916	Unclassified	Vequintavirus	Vequintavirus	Escherichia phage PDX	Proteobacteria	Escherichia coli	Escherichia coli	DNA	3.21108	3.21108	3.21109	16.812
MN850642	Unclassified	Vequintavirus	Vequintavirus	Escherichia phage navn	Proteobacteria	Escherichia coli	Escherichia coli K-12 MG1655	DNA	3.21028	3.21028	3.21029	16.8078
MG673519	Unclassified	Kuravirus	Kuravirus	Escherichia phage LAMP	Proteobacteria	Escherichia coli	Escherichia coli 4s	DNA	3.20924	3.20924	3.20927	16.8025
MN850646	Unclassified	Vequintavirus	Vequintavirus	Escherichia phage nom	Proteobacteria	Escherichia coli	Escherichia coli K-12 MG1655	DNA	3.20834	3.20834	3.20835	16.7977
MT740314	Unclassified	Vequintavirus	Vequintavirus	Escherichia phage JEP1	Proteobacteria	Escherichia coli	Escherichia coli	DNA	3.20521	3.20521	3.20522	16.7813
MZ501111	Unclassified	Vequintavirus	Vequintavirus	Escherichia phage WalterGehring	Proteobacteria	Escherichia coli	Escherichia coli K-12	DNA	3.20278	3.20278	3.20279	16.7686
OQ420740	Unclassified	Vequintavirus	Vequintavirus	Escherichia phage B9-1	Proteobacteria	Escherichia coli	Escherichia coli MTCC 901	DNA	3.20036	3.20036	3.20038	16.7559
MZ501073	Unclassified	Vequintavirus	Vequintavirus	Escherichia phage HeinrichReichert	Proteobacteria	Escherichia coli	Escherichia coli K-12	DNA	3.19928	3.19927	3.19929	16.7502
MZ501093	Unclassified	Vequintavirus	Vequintavirus	Escherichia phage MaxBurger	Proteobacteria	Escherichia coli	Escherichia coli K-12	DNA	3.19921	3.19921	3.19923	16.7499
MZ501060	Unclassified	Vequintavirus	Vequintavirus	Escherichia phage DrSchubert	Proteobacteria	Escherichia coli	Escherichia coli K-12	DNA	3.19517	3.19517	3.19518	16.7287
MK883717	Unclassified	Vequintavirus	Vequintavirus	Escherichia phage vB_EcoM-ECP26	Proteobacteria	Escherichia coli	Escherichia coli NCCP 13930	DNA	3.19432	3.19432	3.19434	16.7243
OR062943	Unclassified	Vequintavirus	Vequintavirus	Escherichia phage 241Ecol014PP	Proteobacteria	Escherichia coli	Escherichia coli	DNA	3.18928	3.18928	3.18929	16.6979
MK883718	Unclassified	Vequintavirus	Vequintavirus	Escherichia phage vB_EcoM-ECP32	Proteobacteria	Escherichia coli	Escherichia coli NCCP 13930	DNA	3.18489	3.18489	3.1849	16.6749
JX415536	Unclassified	Suseptimavirus	Suseptimavirus	Escherichia phage ECBP2	Proteobacteria	Escherichia coli	Escherichia coli KBP135	DNA	3.18438	3.18438	3.18441	16.6723
NC_018859	Unclassified	Suseptimavirus	Suseptimavirus	Escherichia phage ECBP2	Proteobacteria	Escherichia coli	Escherichia coli KBP135	DNA	3.18438	3.18438	3.18441	16.6723
MT664721	Unclassified	Unclassified	Unclassified	Escherichia phage vB_EcoM_APEC	Proteobacteria	Escherichia coli	Escherichia coli APEC O78	DNA	3.16477	3.16476	3.16481	16.5697
MT446407	Unclassified	Kuravirus	Kuravirus	Escherichia virus TH34	Proteobacteria	Escherichia coli	Escherichia coli	DNA	3.15996	3.15996	3.15999	16.5445
KF981730	Unclassified	Nieuwekanaalvirus	Nieuwekanaalvirus	Escherichia phage KBNP1711	Proteobacteria	Escherichia coli	Escherichia coli KBP1711	DNA	3.15552	3.15552	3.15555	16.5212
NC_023593	Unclassified	Nieuwekanaalvirus	Nieuwekanaalvirus	Escherichia phage KBNP1711	Proteobacteria	Escherichia coli	Escherichia coli KBP1711	DNA	3.15552	3.15552	3.15555	16.5212
MT446410	Unclassified	Kuravirus	Kuravirus	Escherichia virus TH38	Proteobacteria	Escherichia coli	Escherichia coli	DNA	3.15136	3.15137	3.15139	16.4994
KJ190157	Demerecviridae	Tequintavirus	Tequintavirus	Escherichia phage vB_EcoS_FFH_1	Proteobacteria	Escherichia coli	Escherichia coli O157:H7	DNA	3.14612	3.14611	3.14613	16.4719
NC_024139	Demerecviridae	Tequintavirus	Tequintavirus	Escherichia phage vB_EcoS_FFH_1	Proteobacteria	Escherichia coli	Escherichia coli O157:H7	DNA	3.14612	3.14611	3.14613	16.4719
MT446413	Unclassified	Kuravirus	Kuravirus	Escherichia virus TH42	Proteobacteria	Escherichia coli	Escherichia coli	DNA	3.14554	3.14554	3.14557	16.469
MG976803	Unclassified	Kuravirus	Kuravirus	Escherichia phage myPSH2311	Proteobacteria	Escherichia coli	Escherichia coli	DNA	3.1421	3.1421	3.14213	16.451
MZ648214	Unclassified	Kuravirus	Kuravirus	Escherichia phage vB_EcoP_IMEP8	Proteobacteria	Escherichia coli	Escherichia coli	DNA	3.13024	3.13024	3.13027	16.3888
NC_070993	Unclassified	Kuravirus	Kuravirus	Escherichia phage vB_EcoP_IMEP8	Proteobacteria	Escherichia coli	Escherichia coli	DNA	3.13024	3.13024	3.13027	16.3888
JX867715	Unclassified	Kuravirus	Kuravirus	Escherichia phage NJ01	Proteobacteria	Escherichia coli	Escherichia coli DE172	DNA	3.12339	3.12339	3.12342	16.353
NC_018835	Unclassified	Kuravirus	Kuravirus	Escherichia phage NJ01	Proteobacteria	Escherichia coli	Escherichia coli DE172	DNA	3.12339	3.12339	3.12342	16.353
AP019559	Demerecviridae	Tequintavirus	Tequintavirus	Escherichia phage SP15	Proteobacteria	Escherichia coli	Escherichia coli O157:H7	DNA	3.12173	3.12173	3.12175	16.3442
NC_048627	Demerecviridae	Tequintavirus	Tequintavirus	Escherichia phage SP15	Proteobacteria	Escherichia coli	Escherichia coli O157:H7	DNA	3.12173	3.12173	3.12175	16.3442
OQ938541	Unclassified	Kuravirus	Kuravirus	Escherichia phage vB_EcoP_PE006	Proteobacteria	Escherichia coli	Escherichia coli Ef-158	DNA	3.12015	3.12015	3.12018	16.336
MF402939	Demerecviridae	Tequintavirus	Tequintavirus	Escherichia phage OSYSP	Proteobacteria	Escherichia coli	Escherichia coli O157:H7	DNA	3.1181	3.1181	3.11811	16.3252
NC_047835	Demerecviridae	Tequintavirus	Tequintavirus	Escherichia phage OSYSP	Proteobacteria	Escherichia coli	Escherichia coli O157:H7	DNA	3.1181	3.1181	3.11811	16.3252
MZ234028	Unclassified	Kuravirus	Kuravirus	Escherichia phage vB_EcoP-CHD5UKE1	Proteobacteria	Escherichia coli	Escherichia coli	DNA	3.11793	3.11793	3.11796	16.3244
NC_070989	Unclassified	Kuravirus	Kuravirus	Escherichia phage vB_EcoP-CHD5UKE1	Proteobacteria	Escherichia coli	Escherichia coli	DNA	3.11793	3.11793	3.11796	16.3244
NC_042564	Demerecviridae	Tequintavirus	Tequintavirus	Escherichia phage Bf23	Proteobacteria	Escherichia coli	Escherichia coli	DNA	3.11638	3.11638	3.11654	16.317
MT446414	Unclassified	Kuravirus	Kuravirus	Escherichia virus TH43	Proteobacteria	Escherichia coli	Escherichia coli	DNA	3.11234	3.11234	3.11237	16.2951
EU330206	Unclassified	Kuravirus	Kuravirus	Escherichia phage phiEco32	Proteobacteria	Escherichia coli	Escherichia coli	DNA	3.10751	3.10752	3.10754	16.2698
NC_010324	Unclassified	Kuravirus	Kuravirus	Escherichia phage phiEco32	Proteobacteria	Escherichia coli	Escherichia coli	DNA	3.10751	3.10752	3.10754	16.2698
MT129655	Unclassified	Kuravirus	Kuravirus	Escherichia phage MN05	Proteobacteria	Escherichia coli	Escherichia coli	DNA	3.10407	3.10407	3.1041	16.2518
NC_070987	Unclassified	Kuravirus	Kuravirus	Escherichia phage MN05	Proteobacteria	Escherichia coli	Escherichia coli	DNA	3.10407	3.10407	3.1041	16.2518
OQ540978	Unclassified	Kuravirus	Kuravirus	Escherichia phage pEC-N1203-2Af.1	Proteobacteria	Escherichia coli	Escherichia coli N1203-2Af	DNA	3.10084	3.10084	3.10086	16.2349
LC553735	Unclassified	Kuravirus	Kuravirus	Escherichia phage O18-011	Proteobacteria	Escherichia coli	Escherichia coli	DNA	3.09864	3.09865	3.09867	16.2234
NC_070985	Unclassified	Kuravirus	Kuravirus	Escherichia phage O18-011	Proteobacteria	Escherichia coli	Escherichia coli	DNA	3.09864	3.09865	3.09867	16.2234
OK148440	Unclassified	Kuravirus	Kuravirus	Escherichia phage MLP3	Proteobacteria	Escherichia coli	Escherichia coli CFT073	DNA	3.09704	3.09705	3.09707	16.215
MN316588	Demerecviridae	Tequintavirus	Tequintavirus	Escherichia phage VEc33	Proteobacteria	Escherichia coli	Escherichia coli	DNA	3.09186	3.09186	3.09188	16.1879
NC_048818	Demerecviridae	Tequintavirus	Tequintavirus	Escherichia phage VEc33	Proteobacteria	Escherichia coli	Escherichia coli	DNA	3.09186	3.09186	3.09188	16.1879
OK254197	Demerecviridae	Tequintavirus	Tequintavirus	Escherichia phage PNJ1902	Proteobacteria	Escherichia coli	Escherichia coli	DNA	3.08355	3.08355	3.08357	16.1443
OQ025076	Unclassified	Kuravirus	Kuravirus	Escherichia phage vB_EcoP_YF01	Proteobacteria	Escherichia coli	Escherichia coli	DNA	3.07405	3.07405	3.07407	16.0946
OK040907	Straboviridae	Tequatrovirus	Tequatrovirus	Enterobacteria phage Ac3	Proteobacteria	Escherichia coli	Escherichia coli O127:B8	DNA	3.07373	3.07373	3.07374	16.0929
OK665835	Demerecviridae	Tequintavirus	Tequintavirus	Escherichia phage EC100	Proteobacteria	Escherichia coli	Escherichia coli	DNA	3.07203	3.07203	3.07204	16.084
MT129653	Unclassified	Kuravirus	Kuravirus	Escherichia phage MN03	Proteobacteria	Escherichia coli	Escherichia coli	DNA	3.07047	3.07047	3.07049	16.0759
NC_070990	Unclassified	Kuravirus	Kuravirus	Escherichia phage MN03	Proteobacteria	Escherichia coli	Escherichia coli	DNA	3.07047	3.07047	3.07049	16.0759
ON185581	Demerecviridae	Tequintavirus	Tequintavirus	Escherichia phage EC104	Proteobacteria	Escherichia coli	Escherichia coli	DNA	3.06961	3.06961	3.06962	16.0713
ON185582	Demerecviridae	Tequintavirus	Tequintavirus	Escherichia phage EC105	Proteobacteria	Escherichia coli	Escherichia coli	DNA	3.06901	3.06901	3.06903	16.0682
KM044272	Unclassified	Kuravirus	Kuravirus	Escherichia phage vB_EcoP_SU10	Proteobacteria	Escherichia coli	Escherichia coli ECOR10	DNA	3.06879	3.06879	3.06881	16.0671
NC_027395	Unclassified	Kuravirus	Kuravirus	Escherichia phage vB_EcoP_SU10	Proteobacteria	Escherichia coli	Escherichia coli ECOR10	DNA	3.06879	3.06879	3.06881	16.0671
MN045231	Unclassified	Kuravirus	Kuravirus	Escherichia phage Paul	Proteobacteria	Escherichia coli	Escherichia coli	DNA	3.06815	3.06815	3.06818	16.0638
NC_070992	Unclassified	Kuravirus	Kuravirus	Escherichia phage Paul	Proteobacteria	Escherichia coli	Escherichia coli	DNA	3.06815	3.06815	3.06818	16.0638
ON185585	Demerecviridae	Tequintavirus	Tequintavirus	Escherichia phage EC148	Proteobacteria	Escherichia coli	Escherichia coli	DNA	3.0681	3.0681	3.06812	16.0634
OQ689734	Unclassified	Kuravirus	Kuravirus	Escherichia phage 4E8	Proteobacteria	Escherichia coli	Escherichia coli	DNA	3.06732	3.06733	3.06735	16.0594
MN508615	Unclassified	Kuravirus	Kuravirus	Escherichia phage ES17	Proteobacteria	Escherichia coli	Escherichia coli	DNA	3.06505	3.06505	3.06508	16.0475
NC_070984	Unclassified	Kuravirus	Kuravirus	Escherichia phage ES17	Proteobacteria	Escherichia coli	Escherichia coli	DNA	3.06505	3.06505	3.06508	16.0475
KP308307	Unclassified	Kuravirus	Kuravirus	Escherichia phage 172-1	Proteobacteria	Escherichia coli	Escherichia coli 172	DNA	3.06085	3.06086	3.06088	16.0256
NC_028903	Unclassified	Kuravirus	Kuravirus	Escherichia phage 172-1	Proteobacteria	Escherichia coli	Escherichia coli 172	DNA	3.06085	3.06086	3.06088	16.0256
MZ234017	Unclassified	Kuravirus	Kuravirus	Escherichia phage vB_EcoP-101114UKE3	Proteobacteria	Escherichia coli	Escherichia coli	DNA	3.06019	3.06019	3.06022	16.0221
NC_070982	Unclassified	Kuravirus	Kuravirus	Escherichia phage vB_EcoP-101114UKE3	Proteobacteria	Escherichia coli	Escherichia coli	DNA	3.06019	3.06019	3.06022	16.0221
MT080103	Demerecviridae	Tequintavirus	Tequintavirus	Escherichia phage ECOP18	Proteobacteria	Escherichia coli	Escherichia coli O157:H7 ATCC 43895	DNA	3.05896	3.05896	3.05898	16.0156
MZ234015	Unclassified	Kuravirus	Kuravirus	Escherichia phage vB_EcoP-101114BS3	Proteobacteria	Escherichia coli	Escherichia coli	DNA	3.05887	3.05887	3.0589	16.0152
MT446386	Unclassified	Kuravirus	Kuravirus	Escherichia virus TH06	Proteobacteria	Escherichia coli	Escherichia coli	DNA	3.05878	3.05878	3.05881	16.0147
ON185584	Demerecviridae	Tequintavirus	Tequintavirus	Escherichia phage EC142	Proteobacteria	Escherichia coli	Escherichia coli	DNA	3.05823	3.05823	3.05825	16.0118
OP293233	Unclassified	Kuravirus	Kuravirus	Escherichia phage E20-1	Proteobacteria	Escherichia coli	Escherichia coli	DNA	3.05756	3.05756	3.05759	16.0083
ON185583	Demerecviridae	Tequintavirus	Tequintavirus	Escherichia phage EC122	Proteobacteria	Escherichia coli	Escherichia coli	DNA	3.05731	3.05731	3.05733	16.0069
MZ398243	Unclassified	Kuravirus	Kuravirus	Escherichia phage IME267	Proteobacteria	Escherichia coli	Escherichia coli	DNA	3.04576	3.04577	3.04579	15.9466
NC_070983	Unclassified	Kuravirus	Kuravirus	Escherichia phage IME267	Proteobacteria	Escherichia coli	Escherichia coli	DNA	3.04576	3.04577	3.04579	15.9466
KR422353	Demerecviridae	Tequintavirus	Tequintavirus	Escherichia phage phiAPCEc03	Proteobacteria	Escherichia coli	Escherichia coli	DNA	3.0452	3.0452	3.04522	15.9435
NC_047754	Demerecviridae	Tequintavirus	Tequintavirus	Escherichia phage phiAPCEc03	Proteobacteria	Escherichia coli	Escherichia coli	DNA	3.0452	3.0452	3.04522	15.9435
MH745368	Demerecviridae	Tequintavirus	Tequintavirus	Escherichia phage fp01	Proteobacteria	Escherichia coli	Escherichia coli Salmonella sp.	DNA	3.04433	3.04433	3.04435	15.939
NC_048731	Demerecviridae	Tequintavirus	Tequintavirus	Escherichia phage fp01	Proteobacteria	Escherichia coli	Escherichia coli Salmonella sp.	DNA	3.04433	3.04433	3.04435	15.939
MN715356	Unclassified	Kuravirus	Kuravirus	Escherichia phage vB_EcoP_EcoN5	Proteobacteria	Escherichia coli	Escherichia coli ATCC 25922	DNA	3.04404	3.04405	3.04407	15.9376
NC_070986	Unclassified	Kuravirus	Kuravirus	Escherichia phage vB_EcoP_EcoN5	Proteobacteria	Escherichia coli	Escherichia coli ATCC 25922	DNA	3.04404	3.04405	3.04407	15.9376
KY677846	Demerecviridae	Tequintavirus	Tequintavirus	Escherichia phage phiLLS	Proteobacteria	Escherichia coli	Escherichia coli O157 EC-48 (63-Fv18-1)	DNA	3.04019	3.04019	3.04021	15.9173
NC_047822	Demerecviridae	Tequintavirus	Tequintavirus	Escherichia phage phiLLS	Proteobacteria	Escherichia coli	Escherichia coli O157 EC-48 (63-Fv18-1)	DNA	3.04019	3.04019	3.04021	15.9173
MG983840	Unclassified	Kuravirus	Kuravirus	Escherichia phage myPSH1131	Proteobacteria	Escherichia coli	Escherichia coli	DNA	3.03559	3.0356	3.03563	15.8933
LC371242	Straboviridae	Kagamiyamavirus	Kagamiyamavirus	Escherichia phage EcS1	Proteobacteria	Escherichia coli	Escherichia coli	DNA	3.03072	3.03072	3.03073	15.8677
NC_055721	Straboviridae	Kagamiyamavirus	Kagamiyamavirus	Escherichia phage EcS1	Proteobacteria	Escherichia coli	Escherichia coli	DNA	3.03072	3.03072	3.03073	15.8677
LC553734	Unclassified	Kuravirus	Kuravirus	Escherichia phage EK010	Proteobacteria	Escherichia coli	Escherichia coli	DNA	3.0303	3.03031	3.03033	15.8656
NC_070981	Unclassified	Kuravirus	Kuravirus	Escherichia phage EK010	Proteobacteria	Escherichia coli	Escherichia coli	DNA	3.0303	3.03031	3.03033	15.8656
MW741821	Unclassified	Kuravirus	Kuravirus	Escherichia phage vB_EcoP_DE5	Proteobacteria	Escherichia coli	Escherichia coli	DNA	3.0218	3.0218	3.02183	15.8211
OQ921332	Unclassified	Kuravirus	Kuravirus	Escherichia phage vB_EcoP_PAS59	Proteobacteria	Escherichia coli	Escherichia coli A11-1675 serogroup O146:H21	DNA	3.0215	3.0215	3.02153	15.8195
JN202312	Straboviridae	Tequatrovirus	Tequatrovirus	Escherichia phage ime09	Proteobacteria	Escherichia coli	Escherichia coli	DNA	3.01984	3.01984	3.01985	15.8107
NC_019503	Straboviridae	Tequatrovirus	Tequatrovirus	Escherichia phage ime09	Proteobacteria	Escherichia coli	Escherichia coli	DNA	3.01984	3.01984	3.01985	15.8107
MK327942	Straboviridae	Tequatrovirus	Tequatrovirus	Escherichia phage vB_EcoM_G50	Proteobacteria	Escherichia coli	Escherichia coli	DNA	3.01977	3.01977	3.01978	15.8104
NC_054917	Straboviridae	Tequatrovirus	Tequatrovirus	Escherichia phage vB_EcoM_G50	Proteobacteria	Escherichia coli	Escherichia coli	DNA	3.01977	3.01977	3.01978	15.8104
HQ665011	Demerecviridae	Tequintavirus	Tequintavirus	Escherichia phage vB_EcoS_AKFV33	Proteobacteria	Escherichia coli	Escherichia coli	DNA	3.01324	3.01324	3.01326	15.7762
NC_017969	Demerecviridae	Tequintavirus	Tequintavirus	Escherichia phage vB_EcoS_AKFV33	Proteobacteria	Escherichia coli	Escherichia coli	DNA	3.01324	3.01324	3.01326	15.7762
MZ501075	Demerecviridae	Tequintavirus	Tequintavirus	Escherichia phage IrisVonRoten	Proteobacteria	Escherichia coli	Escherichia coli K-12	DNA	3.01143	3.01143	3.01145	15.7667
MZ342906	Unclassified	Kuravirus	Kuravirus	Escherichia phage vB_EcoP_SU7	Proteobacteria	Escherichia coli	Escherichia coli serovar O:139	DNA	3.00812	3.00812	3.00815	15.7495
NC_070980	Unclassified	Kuravirus	Kuravirus	Escherichia phage vB_EcoP_SU7	Proteobacteria	Escherichia coli	Escherichia coli serovar O:139	DNA	3.00812	3.00812	3.00815	15.7495
MH051916	Straboviridae	Tequatrovirus	Tequatrovirus	Enterobacteria phage vB_EcoM_IME340	Proteobacteria	Escherichia coli	Escherichia coli BL21(DE3)	DNA	3.00696	3.00696	3.00698	15.7433
NC_054904	Straboviridae	Tequatrovirus	Tequatrovirus	Enterobacteria phage vB_EcoM_IME340	Proteobacteria	Escherichia coli	Escherichia coli BL21(DE3)	DNA	3.00696	3.00696	3.00698	15.7433
MZ681930	Straboviridae	Tequatrovirus	Tequatrovirus	Enterobacteria phage phiC600P9	Proteobacteria	Escherichia coli	Escherichia coli C600	DNA	3.00675	3.00675	3.00676	15.7422
MT630408	Straboviridae	Tequatrovirus	Tequatrovirus	Enterobacteria phage phiC600P9	Proteobacteria	Escherichia coli	Escherichia coli C600	DNA	3.00624	3.00624	3.00625	15.7395
MZ398246	Demerecviridae	Tequintavirus	Tequintavirus	Escherichia phage IME178	Proteobacteria	Escherichia coli	Escherichia coli	DNA	3.00402	3.00401	3.00403	15.7279
MH051915	Straboviridae	Tequatrovirus	Tequatrovirus	Enterobacteria phage vB_EcoM_IME339	Proteobacteria	Escherichia coli	Escherichia coli BL21(DE3)	DNA	2.9988	2.9988	2.99881	15.7006
NC_055741	Straboviridae	Tequatrovirus	Tequatrovirus	Enterobacteria phage vB_EcoM_IME339	Proteobacteria	Escherichia coli	Escherichia coli BL21(DE3)	DNA	2.9988	2.9988	2.99881	15.7006
OL770073	Straboviridae	Tequatrovirus	Tequatrovirus	Escherichia phage vB_EcoM-RPN226	Proteobacteria	Escherichia coli	Escherichia coli strain M226	DNA	2.9948	2.9948	2.99481	15.6797
OM362897	Unclassified	Phapecoctavirus	Phapecoctavirus	Escherichia phage SKA64	Proteobacteria	Escherichia coli	Escherichia coli	DNA	2.99473	2.99473	2.99474	15.6793
OQ349392	Straboviridae	Tequatrovirus	Tequatrovirus	Escherichia phage KIT06	Proteobacteria	Escherichia coli	Escherichia coli NBRC 3972:	DNA	2.99415	2.99415	2.99416	15.6762
MZ502380	Straboviridae	Tequatrovirus	Tequatrovirus	Escherichia phage vB_EcoM_Nami	Proteobacteria	Escherichia coli	Escherichia coli R10256	DNA	2.99314	2.99314	2.99315	15.6709
MZ501098	Straboviridae	Tequatrovirus	Tequatrovirus	Escherichia phage PaulHMueller	Proteobacteria	Escherichia coli	Escherichia coli K-12	DNA	2.99024	2.99024	2.99026	15.6558
MZ189262	Straboviridae	Tequatrovirus	Tequatrovirus	Escherichia phage W143	Proteobacteria	Escherichia coli	Escherichia coli 143	DNA	2.98477	2.98477	2.98478	15.6271
MZ501074	Demerecviridae	Tequintavirus	Tequintavirus	Escherichia phage HildyBeyeler	Proteobacteria	Escherichia coli	Escherichia coli K-12	DNA	2.98189	2.98189	2.98191	15.6121
OR062946	Straboviridae	Tequatrovirus	Tequatrovirus	Escherichia phage 310Ecol104PP	Proteobacteria	Escherichia coli	Escherichia coli	DNA	2.98103	2.98103	2.98104	15.6075
MW822007	Straboviridae	Tequatrovirus	Tequatrovirus	Escherichia phage BF15	Proteobacteria	Escherichia coli	Escherichia coli B39	DNA	2.98091	2.98091	2.98092	15.6069
MZ417521	Straboviridae	Tequatrovirus	Tequatrovirus	Escherichia phage 132	Proteobacteria	Escherichia coli	Escherichia coli BW25113	DNA	2.97983	2.97984	2.97985	15.6013
MK886800	Straboviridae	Tequatrovirus	Tequatrovirus	Escherichia phage EcNP1	Proteobacteria	Escherichia coli	Escherichia coli	DNA	2.97817	2.97817	2.97818	15.5926
NC_054910	Straboviridae	Tequatrovirus	Tequatrovirus	Escherichia phage EcNP1	Proteobacteria	Escherichia coli	Escherichia coli	DNA	2.97817	2.97817	2.97818	15.5926
MZ065353	Straboviridae	Tequatrovirus	Tequatrovirus	Escherichia virus KFS-EC3	Proteobacteria	Escherichia coli	Escherichia coli O157:H7 ATCC 10536	DNA	2.9748	2.9748	2.97481	15.5749
OQ174503	Straboviridae	Tequatrovirus	Tequatrovirus	Escherichia phage REP4	Proteobacteria	Escherichia coli	Escherichia coli	DNA	2.97472	2.97472	2.97473	15.5745
MT968995	Straboviridae	Tequatrovirus	Tequatrovirus	Escherichia phage vB_EcoM_WL-3	Proteobacteria	Escherichia coli	Escherichia coli	DNA	2.97214	2.97214	2.97215	15.561
OR067838	Unclassified	Phapecoctavirus	Phapecoctavirus	Escherichia phage KKP 3954	Proteobacteria	Escherichia coli	Escherichia coli strain KKP 3691	DNA	2.97018	2.97019	2.9702	15.5508
OQ689735	Straboviridae	Tequatrovirus	Tequatrovirus	Escherichia phage 4E10	Proteobacteria	Escherichia coli	Escherichia coli	DNA	2.96984	2.96984	2.96985	15.5489
OL739525	Unclassified	Phapecoctavirus	Phapecoctavirus	Escherichia phage dw-ec	Proteobacteria	Escherichia coli	Escherichia coli	DNA	2.96921	2.96921	2.96922	15.5457
ON229909	Straboviridae	Tequatrovirus	Tequatrovirus	Escherichia phage vB_EcoM_CE1	Proteobacteria	Escherichia coli	Escherichia coli SD-C888	DNA	2.96687	2.96687	2.96688	15.5334
ON645936	Straboviridae	Tequatrovirus	Tequatrovirus	Escherichia phage N2	Proteobacteria	Escherichia coli	Escherichia coli 162	DNA	2.96519	2.96519	2.9652	15.5246
KT184308	Straboviridae	Tequatrovirus	Tequatrovirus	Enterobacteria phage Aplg8	Proteobacteria	Escherichia coli	Escherichia coli O121:H19 08023	DNA	2.96209	2.96209	2.9621	15.5084
NC_054902	Straboviridae	Tequatrovirus	Tequatrovirus	Enterobacteria phage Aplg8	Proteobacteria	Escherichia coli	Escherichia coli O121:H19 08023	DNA	2.96209	2.96209	2.9621	15.5084
OM135583	Straboviridae	Tequatrovirus	Tequatrovirus	Escherichia phage EP01	Proteobacteria	Escherichia coli	Escherichia coli	DNA	2.96176	2.96176	2.96178	15.5067
KR233165	Straboviridae	Tequatrovirus	Tequatrovirus	Escherichia phage PEC04	Proteobacteria	Escherichia coli	Escherichia coli O157:H7	DNA	2.96087	2.96087	2.96088	15.502
LN881737	Straboviridae	Tequatrovirus	Tequatrovirus	Escherichia phage slur13	Proteobacteria	Escherichia coli	Escherichia coli	DNA	2.95997	2.95997	2.95998	15.4973
OR062944	Straboviridae	Tequatrovirus	Tequatrovirus	Escherichia phage 303Ecol101PP	Proteobacteria	Escherichia coli	Escherichia coli	DNA	2.95979	2.95979	2.9598	15.4963
KT184312	Straboviridae	Tequatrovirus	Tequatrovirus	Enterobacteria phage Kha5h	Proteobacteria	Escherichia coli	Escherichia coli O103:H2 90-3128	DNA	2.95904	2.95904	2.95905	15.4924
NC_054905	Straboviridae	Tequatrovirus	Tequatrovirus	Enterobacteria phage Kha5h	Proteobacteria	Escherichia coli	Escherichia coli O103:H2 90-3128	DNA	2.95904	2.95904	2.95905	15.4924
OR062529	Unclassified	Phapecoctavirus	Phapecoctavirus	Escherichia phage vB_EcoM_118_SA_NWU	Proteobacteria	Escherichia coli	Escherichia coli O177	DNA	2.95894	2.95894	2.95895	15.4919
LN881726	Straboviridae	Tequatrovirus	Tequatrovirus	Escherichia phage slur02	Proteobacteria	Escherichia coli	Escherichia coli	DNA	2.95879	2.95879	2.9588	15.4911
NC_028927	Straboviridae	Tequatrovirus	Tequatrovirus	Escherichia phage slur02	Proteobacteria	Escherichia coli	Escherichia coli	DNA	2.95879	2.95879	2.9588	15.4911
OR062526	Unclassified	Phapecoctavirus	Phapecoctavirus	Escherichia phage vB_EcoM_10C3_SA_NWU	Proteobacteria	Escherichia coli	Escherichia coli O177	DNA	2.95828	2.95828	2.9583	15.4885
LN881734	Straboviridae	Tequatrovirus	Tequatrovirus	Escherichia phage slur11	Proteobacteria	Escherichia coli	Escherichia coli	DNA	2.95819	2.95819	2.95821	15.488
MZ234038	Straboviridae	Tequatrovirus	Tequatrovirus	Escherichia phage vB_EcoM-G3F10	Proteobacteria	Escherichia coli	Escherichia coli	DNA	2.9571	2.9571	2.95711	15.4823
OQ378934	Unclassified	Unclassified	Unclassified	Escherichia phage LH2	Proteobacteria	Escherichia coli	Escherichia coli GXXWH2	DNA	2.95709	2.95709	2.9571	15.4822
MN895438	Straboviridae	Tequatrovirus	Tequatrovirus	Escherichia phage teqdroes	Proteobacteria	Escherichia coli	Escherichia coli MG1655 K-12	DNA	2.95685	2.95685	2.95686	15.4809
NC_054932	Straboviridae	Tequatrovirus	Tequatrovirus	Escherichia phage teqdroes	Proteobacteria	Escherichia coli	Escherichia coli MG1655 K-12	DNA	2.95685	2.95685	2.95686	15.4809
MZ234031	Straboviridae	Tequatrovirus	Tequatrovirus	Escherichia phage vB_EcoM-CHD94UKE2	Proteobacteria	Escherichia coli	Escherichia coli	DNA	2.95673	2.95673	2.95674	15.4803
MZ234035	Straboviridae	Tequatrovirus	Tequatrovirus	Escherichia phage vB_EcoM-G3F7	Proteobacteria	Escherichia coli	Escherichia coli	DNA	2.95581	2.95581	2.95582	15.4755
LN881729	Straboviridae	Tequatrovirus	Tequatrovirus	Escherichia phage slur04	Proteobacteria	Escherichia coli	Escherichia coli	DNA	2.9558	2.9558	2.95581	15.4755
NC_042130	Straboviridae	Tequatrovirus	Tequatrovirus	Escherichia phage slur04	Proteobacteria	Escherichia coli	Escherichia coli	DNA	2.9558	2.9558	2.95581	15.4755
MZ501058	Demerecviridae	Tequintavirus	Tequintavirus	Escherichia phage DaisyDussoix	Proteobacteria	Escherichia coli	Escherichia coli K-12	DNA	2.95511	2.95511	2.95513	15.4719
MH837626	Straboviridae	Tequatrovirus	Tequatrovirus	Escherichia phage vB_vPM_PD112	Proteobacteria	Escherichia coli	Escherichia coli	DNA	2.95388	2.95388	2.95389	15.4654
NC_054928	Straboviridae	Tequatrovirus	Tequatrovirus	Escherichia phage vB_vPM_PD112	Proteobacteria	Escherichia coli	Escherichia coli	DNA	2.95388	2.95388	2.95389	15.4654
OP168898	Straboviridae	Tequatrovirus	Tequatrovirus	Escherichia phage ZCEC14	Proteobacteria	Escherichia coli	Escherichia coli EC14	DNA	2.95311	2.95311	2.95312	15.4614
MZ170040	Straboviridae	Tequatrovirus	Tequatrovirus	Escherichia phage vB_EcoM_FJ1	Proteobacteria	Escherichia coli	Escherichia coli	DNA	2.95084	2.95084	2.95085	15.4495
KT184311	Straboviridae	Tequatrovirus	Tequatrovirus	Enterobacteria phage GiZh	Proteobacteria	Escherichia coli	Escherichia coli O111:NM 96-3166	DNA	2.9499	2.9499	2.94991	15.4446
NC_054903	Straboviridae	Tequatrovirus	Tequatrovirus	Enterobacteria phage GiZh	Proteobacteria	Escherichia coli	Escherichia coli O111:NM 96-3166	DNA	2.9499	2.9499	2.94991	15.4446
KU867876	Straboviridae	Tequatrovirus	Tequatrovirus	Escherichia phage vB_EcoM-UFV13	Proteobacteria	Escherichia coli	Escherichia coli UFV30	DNA	2.94983	2.94984	2.94985	15.4442
NC_031103	Straboviridae	Tequatrovirus	Tequatrovirus	Escherichia phage vB_EcoM-UFV13	Proteobacteria	Escherichia coli	Escherichia coli UFV30	DNA	2.94983	2.94984	2.94985	15.4442
OR062524	Unclassified	Phapecoctavirus	Phapecoctavirus	Escherichia phage vB_EcoM_3A1_SA_NWU	Proteobacteria	Escherichia coli	Escherichia coli O177	DNA	2.94886	2.94886	2.94887	15.4391
MH751506	Straboviridae	Tequatrovirus	Tequatrovirus	Escherichia phage T2	Proteobacteria	Escherichia coli	Escherichia coli B	DNA	2.94875	2.94875	2.94876	15.4386
OM339528	Straboviridae	Tequatrovirus	Tequatrovirus	Enterobacteria phage SV76	Proteobacteria	Escherichia coli	Escherichia coli K-12	DNA	2.94825	2.94825	2.94826	15.4359
MW883059	Straboviridae	Tequatrovirus	Tequatrovirus	Escherichia phage vB_EcoM_SYGD1	Proteobacteria	Escherichia coli	Escherichia coli str. K-12 substr. MG1655	DNA	2.94824	2.94824	2.94825	15.4358
MT446387	Straboviridae	Tequatrovirus	Tequatrovirus	Escherichia phage TH09	Proteobacteria	Escherichia coli	Escherichia coli	DNA	2.9477	2.9477	2.94771	15.4331
OQ870566	Unclassified	Kuravirus	Kuravirus	Escherichia phage SR02	Proteobacteria	Escherichia coli	Escherichia coli	DNA	2.9454	2.94541	2.94543	15.4211
MN850648	Unclassified	Phapecoctavirus	Phapecoctavirus	Escherichia phage anhysbys	Proteobacteria	Escherichia coli	Escherichia coli K-12 MG1655	DNA	2.94506	2.94506	2.94507	15.4192
NC_052656	Unclassified	Phapecoctavirus	Phapecoctavirus	Escherichia phage anhysbys	Proteobacteria	Escherichia coli	Escherichia coli K-12 MG1655	DNA	2.94506	2.94506	2.94507	15.4192
MZ436830	Straboviridae	Tequatrovirus	Tequatrovirus	Escherichia phage JK1	Proteobacteria	Escherichia coli	Escherichia coli DH5a	DNA	2.94297	2.94297	2.94298	15.4083
MZ501096	Straboviridae	Tequatrovirus	Tequatrovirus	Escherichia phage Paracelsus	Proteobacteria	Escherichia coli	Escherichia coli K-12	DNA	2.94279	2.94279	2.9428	15.4073
MT944117	Unclassified	Phapecoctavirus	Phapecoctavirus	Escherichia phage PNJ1809-36	Proteobacteria	Escherichia coli	Escherichia coli	DNA	2.9427	2.9427	2.94271	15.4069
MT179807	Straboviridae	Tequatrovirus	Tequatrovirus	Escherichia phage vB_EcoM_IME537	Proteobacteria	Escherichia coli	Escherichia coli	DNA	2.94173	2.94173	2.94175	15.4018
NC_054921	Straboviridae	Tequatrovirus	Tequatrovirus	Escherichia phage vB_EcoM_IME537	Proteobacteria	Escherichia coli	Escherichia coli	DNA	2.94173	2.94173	2.94175	15.4018
OR062527	Straboviridae	Tequatrovirus	Tequatrovirus	Escherichia phage vB_EcoM_11B_SA_NWU	Proteobacteria	Escherichia coli	Escherichia coli O177	DNA	2.941	2.941	2.94101	15.398
LN881728	Straboviridae	Tequatrovirus	Tequatrovirus	Escherichia phage slur03	Proteobacteria	Escherichia coli	Escherichia coli	DNA	2.94028	2.94028	2.94029	15.3942
LN881733	Straboviridae	Tequatrovirus	Tequatrovirus	Escherichia phage slur08	Proteobacteria	Escherichia coli	Escherichia coli	DNA	2.94028	2.94028	2.94029	15.3942
NC_042129	Straboviridae	Tequatrovirus	Tequatrovirus	Escherichia phage slur03	Proteobacteria	Escherichia coli	Escherichia coli	DNA	2.94028	2.94028	2.94029	15.3942
MZ501066	Straboviridae	Tequatrovirus	Tequatrovirus	Escherichia phage FriedrichMiescher	Proteobacteria	Escherichia coli	Escherichia coli K-12	DNA	2.94026	2.94026	2.94027	15.3941
MK327939	Straboviridae	Tequatrovirus	Tequatrovirus	Escherichia phage vB_EcoM_G4498	Proteobacteria	Escherichia coli	Escherichia coli	DNA	2.93995	2.93995	2.93996	15.3925
NC_054918	Straboviridae	Tequatrovirus	Tequatrovirus	Escherichia phage vB_EcoM_G4498	Proteobacteria	Escherichia coli	Escherichia coli	DNA	2.93995	2.93995	2.93996	15.3925
MZ753803	Straboviridae	Tequatrovirus	Tequatrovirus	Escherichia phage U115	Proteobacteria	Escherichia coli	Escherichia coli	DNA	2.93917	2.93917	2.93918	15.3884
LN881736	Straboviridae	Tequatrovirus	Tequatrovirus	Escherichia phage slur14	Proteobacteria	Escherichia coli	Escherichia coli	DNA	2.93909	2.93909	2.9391	15.3879
NC_028448	Straboviridae	Tequatrovirus	Tequatrovirus	Escherichia phage slur14	Proteobacteria	Escherichia coli	Escherichia coli	DNA	2.93909	2.93909	2.9391	15.3879
MZ501065	Straboviridae	Tequatrovirus	Tequatrovirus	Escherichia phage FelixPlatter	Proteobacteria	Escherichia coli	Escherichia coli K-12	DNA	2.93903	2.93903	2.93905	15.3877
MN508618	Straboviridae	Tequatrovirus	Tequatrovirus	Escherichia phage ES26	Proteobacteria	Escherichia coli	Escherichia coli	DNA	2.93902	2.93903	2.93904	15.3876
MZ501067	Straboviridae	Tequatrovirus	Tequatrovirus	Escherichia phage FriedrichZschokke	Proteobacteria	Escherichia coli	Escherichia coli K-12	DNA	2.93887	2.93887	2.93888	15.3868
OQ174500	Straboviridae	Tequatrovirus	Tequatrovirus	Escherichia phage REP1	Proteobacteria	Escherichia coli	Escherichia coli	DNA	2.93882	2.93882	2.93883	15.3866
KY290975	Straboviridae	Tequatrovirus	Tequatrovirus	Escherichia phage YUEEL01	Proteobacteria	Escherichia coli	Escherichia coli ART2	DNA	2.9382	2.93821	2.93822	15.3833
NC_054935	Straboviridae	Tequatrovirus	Tequatrovirus	Escherichia phage YUEEL01	Proteobacteria	Escherichia coli	Escherichia coli ART2	DNA	2.9382	2.93821	2.93822	15.3833
MZ234018	Straboviridae	Tequatrovirus	Tequatrovirus	Escherichia phage vB_EcoM-101117BS1	Proteobacteria	Escherichia coli	Escherichia coli	DNA	2.93811	2.93811	2.93813	15.3829
OR125554	Straboviridae	Tequatrovirus	Tequatrovirus	Escherichia phage BW-1	Proteobacteria	Escherichia coli	Escherichia coli str. K-12 substr. MG1655	DNA	2.93719	2.93719	2.93721	15.378
OP978391	Straboviridae	Tequatrovirus	Tequatrovirus	Escherichia phage HP3.2	Proteobacteria	Escherichia coli	Escherichia coli	DNA	2.93711	2.93711	2.93712	15.3776
MT932213	Straboviridae	Tequatrovirus	Tequatrovirus	Escherichia phage VEc74	Proteobacteria	Escherichia coli	Escherichia coli	DNA	2.93679	2.93679	2.9368	15.3759
MK327940	Straboviridae	Tequatrovirus	Tequatrovirus	Escherichia phage vB_EcoM_G29	Proteobacteria	Escherichia coli	Escherichia coli	DNA	2.93508	2.93508	2.93509	15.3669
MK327945	Straboviridae	Tequatrovirus	Tequatrovirus	Escherichia phage vB_EcoM_G4500	Proteobacteria	Escherichia coli	Escherichia coli	DNA	2.93473	2.93473	2.93474	15.3651
KM607000	Straboviridae	Tequatrovirus	Tequatrovirus	Enterobacteria phage RB27	Proteobacteria	Escherichia coli	Escherichia coli B	DNA	2.93318	2.93318	2.93319	15.357
NC_025448	Straboviridae	Tequatrovirus	Tequatrovirus	Enterobacteria phage RB27	Proteobacteria	Escherichia coli	Escherichia coli B	DNA	2.93318	2.93318	2.93319	15.357
MN508614	Straboviridae	Tequatrovirus	Tequatrovirus	Escherichia phage ES12	Proteobacteria	Escherichia coli	Escherichia coli	DNA	2.93311	2.93311	2.93312	15.3566
OQ944321	Straboviridae	Tequatrovirus	Tequatrovirus	Escherichia phage GADU22	Proteobacteria	Escherichia coli	Escherichia coli str. K-12 substr. DH10B	DNA	2.93293	2.93293	2.93294	15.3557
MZ892903	Straboviridae	Tequatrovirus	Tequatrovirus	Escherichia phage ELT1	Proteobacteria	Escherichia coli	Escherichia coli K-12 MG1655	DNA	2.93275	2.93275	2.93276	15.3548
OL505078	Unclassified	Phapecoctavirus	Phapecoctavirus	Escherichia phage BI-EHEC	Proteobacteria	Escherichia coli	Escherichia coli	DNA	2.93214	2.93214	2.93216	15.3516
KY608967	Straboviridae	Tequatrovirus	Tequatrovirus	Escherichia phage CF2	Proteobacteria	Escherichia coli	Escherichia coli CP9	DNA	2.93184	2.93184	2.93185	15.35
NC_041919	Straboviridae	Mosigvirus	Mosigvirus	Escherichia phage HP3	Proteobacteria	Escherichia coli	Escherichia coli CP9	DNA	2.93184	2.93184	2.93185	15.35
OK275722	Straboviridae	Tequatrovirus	Tequatrovirus	Escherichia phage HP3.1	Proteobacteria	Escherichia coli	Escherichia coli	DNA	2.93172	2.93172	2.93173	15.3494
OP611477	Straboviridae	Tequatrovirus	Tequatrovirus	Escherichia virus CAM-21	Proteobacteria	Escherichia coli	Escherichia coli O157:H7	DNA	2.93121	2.93121	2.93122	15.3467
KU925172	Straboviridae	Tequatrovirus	Tequatrovirus	Escherichia phage PE37	Proteobacteria	Escherichia coli	Escherichia coli	DNA	2.93109	2.93109	2.9311	15.3461
NC_054929	Straboviridae	Tequatrovirus	Tequatrovirus	Escherichia phage PE37	Proteobacteria	Escherichia coli	Escherichia coli	DNA	2.93109	2.93109	2.9311	15.3461
OQ223305	Straboviridae	Tequatrovirus	Tequatrovirus	Escherichia phage EO1	Proteobacteria	Escherichia coli	Escherichia coli ATCC 43890	DNA	2.93098	2.93098	2.93099	15.3455
OK274152	Straboviridae	Tequatrovirus	Tequatrovirus	Escherichia phage APTC-EC-2A	Proteobacteria	Escherichia coli	Escherichia coli	DNA	2.93083	2.93083	2.93084	15.3447
ON210139	Straboviridae	Tequatrovirus	Tequatrovirus	Escherichia phage EC128	Proteobacteria	Escherichia coli	Escherichia coli	DNA	2.93019	2.93019	2.9302	15.3413
MZ501113	Straboviridae	Tequatrovirus	Tequatrovirus	Escherichia phage WilhelmHis	Proteobacteria	Escherichia coli	Escherichia coli K-12	DNA	2.92998	2.92998	2.92999	15.3403
MZ291552	Straboviridae	Tequatrovirus	Tequatrovirus	Escherichia phage vB_EcoM-UFV09	Proteobacteria	Escherichia coli	Escherichia coli	DNA	2.92899	2.92899	2.92901	15.3351
MZ501050	Straboviridae	Tequatrovirus	Tequatrovirus	Escherichia phage AndreasVesalius	Proteobacteria	Escherichia coli	Escherichia coli K-12	DNA	2.92889	2.92889	2.9289	15.3345
MN895437	Straboviridae	Tequatrovirus	Tequatrovirus	Escherichia phage teqskov	Proteobacteria	Escherichia coli	Escherichia coli MG1655 K-12	DNA	2.92818	2.92818	2.92819	15.3309
NC_054934	Straboviridae	Tequatrovirus	Tequatrovirus	Escherichia phage teqskov	Proteobacteria	Escherichia coli	Escherichia coli MG1655 K-12	DNA	2.92818	2.92818	2.92819	15.3309
MZ501046	Straboviridae	Tequatrovirus	Tequatrovirus	Escherichia phage AdolfPortmann	Proteobacteria	Escherichia coli	Escherichia coli K-12	DNA	2.92793	2.92793	2.92794	15.3295
MN022785	Straboviridae	Tequatrovirus	Tequatrovirus	Escherichia phage VEc20	Proteobacteria	Escherichia coli	Escherichia coli	DNA	2.9278	2.9278	2.92781	15.3288
OL870316	Straboviridae	Tequatrovirus	Tequatrovirus	Escherichia phage UTI-E2	Proteobacteria	Escherichia coli	Escherichia coli	DNA	2.92726	2.92726	2.92727	15.326
OP555981	Straboviridae	Tequatrovirus	Tequatrovirus	Escherichia phage vB_EcoM-UFV10	Proteobacteria	Escherichia coli	Escherichia coli	DNA	2.92719	2.92719	2.9272	15.3256
JX128259	Straboviridae	Tequatrovirus	Tequatrovirus	Escherichia phage ECML-134	Proteobacteria	Escherichia coli	Escherichia coli O157:H7	DNA	2.92716	2.92716	2.92717	15.3255
NC_025449	Straboviridae	Tequatrovirus	Tequatrovirus	Escherichia phage ECML-134	Proteobacteria	Escherichia coli	Escherichia coli O157:H7	DNA	2.92716	2.92716	2.92717	15.3255
OP572230	Straboviridae	Tequatrovirus	Tequatrovirus	Escherichia phage vB_EcoM-UFV05	Proteobacteria	Escherichia coli	Escherichia coli	DNA	2.92624	2.92624	2.92625	15.3207
MZ501089	Straboviridae	Tequatrovirus	Tequatrovirus	Escherichia phage KarlGJung	Proteobacteria	Escherichia coli	Escherichia coli K-12	DNA	2.92614	2.92614	2.92615	15.3202
MN895436	Straboviridae	Tequatrovirus	Tequatrovirus	Escherichia phage teqsoen	Proteobacteria	Escherichia coli	Escherichia coli MG1655 K-12	DNA	2.92609	2.92609	2.9261	15.3199
OQ446694	Straboviridae	Tequatrovirus	Tequatrovirus	Escherichia phage Killian	Proteobacteria	Escherichia coli	Escherichia coli	DNA	2.92575	2.92575	2.92576	15.3181
HM997020	Straboviridae	Tequatrovirus	Tequatrovirus	Escherichia phage wV7	Proteobacteria	Escherichia coli	Escherichia coli	DNA	2.92517	2.92517	2.92518	15.3151
NC_019505	Straboviridae	Tequatrovirus	Tequatrovirus	Escherichia phage wV7	Proteobacteria	Escherichia coli	Escherichia coli	DNA	2.92517	2.92517	2.92518	15.3151
MK977694	Straboviridae	Tequatrovirus	Tequatrovirus	Escherichia phage vB_EcoM-Sa45lw	Proteobacteria	Escherichia coli	Escherichia coli ATCC 13706	DNA	2.92496	2.92496	2.92497	15.314
MN850565	Unclassified	Phapecoctavirus	Phapecoctavirus	Escherichia phage ukendt	Proteobacteria	Escherichia coli	Escherichia coli K-12 MG1655	DNA	2.92487	2.92487	2.92488	15.3135
NC_052661	Unclassified	Phapecoctavirus	Phapecoctavirus	Escherichia phage ukendt	Proteobacteria	Escherichia coli	Escherichia coli K-12 MG1655	DNA	2.92487	2.92487	2.92488	15.3135
OP555980	Straboviridae	Tequatrovirus	Tequatrovirus	Escherichia phage vB_EcoM-UFV06	Proteobacteria	Escherichia coli	Escherichia coli	DNA	2.92479	2.92479	2.9248	15.3131
MN850618	Unclassified	Phapecoctavirus	Phapecoctavirus	Escherichia phage tuntematon	Proteobacteria	Escherichia coli	Escherichia coli K-12 MG1655	DNA	2.92478	2.92478	2.92479	15.313
NC_052660	Unclassified	Phapecoctavirus	Phapecoctavirus	Escherichia phage tuntematon	Proteobacteria	Escherichia coli	Escherichia coli K-12 MG1655	DNA	2.92478	2.92478	2.92479	15.313
OP555982	Straboviridae	Tequatrovirus	Tequatrovirus	Escherichia phage vB_EcoM-UFV11	Proteobacteria	Escherichia coli	Escherichia coli	DNA	2.92477	2.92477	2.92479	15.313
MH553563	Straboviridae	Tequatrovirus	Tequatrovirus	Enterobacteria phage RB18	Proteobacteria	Escherichia coli	Escherichia coli	DNA	2.92422	2.92422	2.92423	15.3101
NC_054906	Straboviridae	Tequatrovirus	Tequatrovirus	Enterobacteria phage RB18	Proteobacteria	Escherichia coli	Escherichia coli	DNA	2.92422	2.92422	2.92423	15.3101
OQ067373	Straboviridae	Tequatrovirus	Tequatrovirus	Escherichia phage a15	Proteobacteria	Escherichia coli	Escherichia coli	DNA	2.9241	2.9241	2.92411	15.3095
MH243439	Straboviridae	Tequatrovirus	Tequatrovirus	Escherichia phage vB_EcoM_NBG2	Proteobacteria	Escherichia coli	Escherichia coli	DNA	2.92384	2.92384	2.92385	15.3081
NC_054925	Straboviridae	Tequatrovirus	Tequatrovirus	Escherichia phage vB_EcoM_NBG2	Proteobacteria	Escherichia coli	Escherichia coli	DNA	2.92384	2.92384	2.92385	15.3081
MN895435	Straboviridae	Tequatrovirus	Tequatrovirus	Escherichia phage teqhal	Proteobacteria	Escherichia coli	Escherichia coli MG1655 K-12	DNA	2.92319	2.92319	2.9232	15.3047
MZ502379	Straboviridae	Tequatrovirus	Tequatrovirus	Escherichia phage vB_EcoM_Shinka	Proteobacteria	Escherichia coli	Escherichia coli R10256	DNA	2.92304	2.92304	2.92305	15.3039
MZ234051	Straboviridae	Tequatrovirus	Tequatrovirus	Escherichia phage vB_EcoM-PM108	Proteobacteria	Escherichia coli	Escherichia coli	DNA	2.923	2.923	2.92301	15.3037
NC_000866	Straboviridae	Tequatrovirus	Tequatrovirus	Escherichia phage T4	Proteobacteria	Escherichia coli	Escherichia coli	DNA	2.92298	2.92298	2.92299	15.3036
OP595145	Unclassified	Phapecoctavirus	Phapecoctavirus	Escherichia phage vB_EcoM_DE16	Proteobacteria	Escherichia coli	Escherichia coli	DNA	2.92278	2.92278	2.92279	15.3025
MZ234052	Straboviridae	Tequatrovirus	Tequatrovirus	Escherichia phage vB_EcoM-PM133	Proteobacteria	Escherichia coli	Escherichia coli	DNA	2.92217	2.92217	2.92218	15.2994
MZ234042	Straboviridae	Tequatrovirus	Tequatrovirus	Escherichia phage vB_EcoM-PM107	Proteobacteria	Escherichia coli	Escherichia coli	DNA	2.9218	2.9218	2.92181	15.2974
MK327929	Straboviridae	Tequatrovirus	Tequatrovirus	Escherichia phage D5505	Proteobacteria	Escherichia coli	Escherichia coli	DNA	2.92177	2.92177	2.92178	15.2973
MN508616	Straboviridae	Tequatrovirus	Tequatrovirus	Escherichia phage ES19	Proteobacteria	Escherichia coli	Escherichia coli	DNA	2.9212	2.9212	2.92121	15.2943
MN508617	Straboviridae	Tequatrovirus	Tequatrovirus	Escherichia phage ES21	Proteobacteria	Escherichia coli	Escherichia coli	DNA	2.91984	2.91984	2.91985	15.2872
MZ501106	Straboviridae	Tequatrovirus	Tequatrovirus	Escherichia phage TadeuszReichstein	Proteobacteria	Escherichia coli	Escherichia coli K-12	DNA	2.91906	2.91906	2.91907	15.2831
OL362041	Straboviridae	Tequatrovirus	Tequatrovirus	Escherichia phage vB_Eco_OMNI12	Proteobacteria	Escherichia coli	Escherichia coli	DNA	2.91824	2.91824	2.91825	15.2788
MT984581	Straboviridae	Tequatrovirus	Tequatrovirus	Escherichia phage T4	Proteobacteria	Escherichia coli	Escherichia coli B	DNA	2.91816	2.91816	2.91817	15.2784
MZ501052	Straboviridae	Tequatrovirus	Tequatrovirus	Escherichia phage AugustSocin	Proteobacteria	Escherichia coli	Escherichia coli K-12	DNA	2.91797	2.91797	2.91798	15.2774
HM137666	Straboviridae	Tequatrovirus	Tequatrovirus	Enterobacteria phage T4T	Proteobacteria	Escherichia coli	Escherichia coli	DNA	2.91795	2.91795	2.91796	15.2773
KM607002	Straboviridae	Tequatrovirus	Tequatrovirus	Enterobacteria phage RB55	Proteobacteria	Escherichia coli	Escherichia coli B	DNA	2.91718	2.91718	2.91719	15.2733
KM607003	Straboviridae	Tequatrovirus	Tequatrovirus	Enterobacteria phage RB59	Proteobacteria	Escherichia coli	Escherichia coli B	DNA	2.91715	2.91716	2.91717	15.2731
MT884006	Straboviridae	Tequatrovirus	Tequatrovirus	Escherichia phage vb_EcoM_bov9_1	Proteobacteria	Escherichia coli	Escherichia coli	DNA	2.91711	2.91712	2.91713	15.2729
MT884007	Straboviridae	Tequatrovirus	Tequatrovirus	Escherichia phage vb_EcoM_bov10K1	Proteobacteria	Escherichia coli	Escherichia coli	DNA	2.9171	2.9171	2.91711	15.2728
OQ411014	Unclassified	Asteriusvirus	Asteriusvirus	Escherichia phage EJP2	Proteobacteria	Escherichia coli	Escherichia coli FORC82	DNA	2.91708	2.91708	2.91709	15.2727
MZ234041	Straboviridae	Tequatrovirus	Tequatrovirus	Escherichia phage vB_EcoM-PM105	Proteobacteria	Escherichia coli	Escherichia coli	DNA	2.91683	2.91683	2.91684	15.2714
MZ501103	Demerecviridae	Tequintavirus	Tequintavirus	Escherichia phage SelmaRatti	Proteobacteria	Escherichia coli	Escherichia coli K-12	DNA	2.91558	2.91558	2.91559	15.2649
MK327944	Straboviridae	Tequatrovirus	Tequatrovirus	Escherichia phage vB_EcoM_G2540-3	Proteobacteria	Escherichia coli	Escherichia coli	DNA	2.91425	2.91425	2.91426	15.2579
OQ599309	Straboviridae	Tequatrovirus	Tequatrovirus	Escherichia phage 107	Proteobacteria	Escherichia coli	Escherichia coli BW25113	DNA	2.91208	2.91208	2.91209	15.2466
MZ234030	Straboviridae	Tequatrovirus	Tequatrovirus	Escherichia phage vB_EcoM-CHD16UKE1	Proteobacteria	Escherichia coli	Escherichia coli	DNA	2.91083	2.91083	2.91084	15.24
OQ174502	Straboviridae	Tequatrovirus	Tequatrovirus	Escherichia phage REP3	Proteobacteria	Escherichia coli	Escherichia coli	DNA	2.9103	2.9103	2.91031	15.2372
OK148441	Straboviridae	Tequatrovirus	Tequatrovirus	Escherichia phage MLP2	Proteobacteria	Escherichia coli	Escherichia coli CFT073	DNA	2.91018	2.91018	2.91019	15.2366
MK327936	Straboviridae	Tequatrovirus	Tequatrovirus	Escherichia phage vB_EcoM_G2540	Proteobacteria	Escherichia coli	Escherichia coli	DNA	2.90906	2.90906	2.90907	15.2308
MT764206	Straboviridae	Tequatrovirus	Tequatrovirus	Escherichia phage JEP6	Proteobacteria	Escherichia coli	Escherichia coli	DNA	2.90889	2.90889	2.9089	15.2298
KM606995	Straboviridae	Tequatrovirus	Tequatrovirus	Enterobacteria phage RB5	Proteobacteria	Escherichia coli	Escherichia coli B	DNA	2.90806	2.90806	2.90807	15.2255
KM606996	Straboviridae	Tequatrovirus	Tequatrovirus	Enterobacteria phage RB6	Proteobacteria	Escherichia coli	Escherichia coli B	DNA	2.90806	2.90806	2.90807	15.2255
KM606997	Straboviridae	Tequatrovirus	Tequatrovirus	Enterobacteria phage RB7	Proteobacteria	Escherichia coli	Escherichia coli B	DNA	2.90804	2.90804	2.90805	15.2254
KM606998	Straboviridae	Tequatrovirus	Tequatrovirus	Enterobacteria phage RB9	Proteobacteria	Escherichia coli	Escherichia coli B	DNA	2.90804	2.90804	2.90805	15.2254
KM606999	Straboviridae	Tequatrovirus	Tequatrovirus	Enterobacteria phage RB10	Proteobacteria	Escherichia coli	Escherichia coli B	DNA	2.90794	2.90794	2.90795	15.2249
KM606994	Straboviridae	Tequatrovirus	Tequatrovirus	Escherichia phage RB3	Proteobacteria	Escherichia coli	Escherichia coli B	DNA	2.90792	2.90792	2.90793	15.2248
NC_025419	Straboviridae	Tequatrovirus	Tequatrovirus	Escherichia phage RB3	Proteobacteria	Escherichia coli	Escherichia coli B	DNA	2.90792	2.90792	2.90793	15.2248
OL870317	Straboviridae	Tequatrovirus	Tequatrovirus	Escherichia phage UTI-E4	Proteobacteria	Escherichia coli	Escherichia coli	DNA	2.90785	2.90785	2.90786	15.2244
OK076929	Straboviridae	Tequatrovirus	Tequatrovirus	Escherichia phage vB_EcoM_C2-3	Proteobacteria	Escherichia coli	Escherichia coli	DNA	2.90778	2.90778	2.90779	15.224
MZ170041	Straboviridae	Tequatrovirus	Tequatrovirus	Escherichia phage vB_EcoM_FN	Proteobacteria	Escherichia coli	Escherichia coli	DNA	2.90717	2.90717	2.90718	15.2209
AP018932	Straboviridae	Tequatrovirus	Tequatrovirus	Escherichia phage KIT03	Proteobacteria	Escherichia coli	Escherichia coli O157:H7	DNA	2.90684	2.90684	2.90685	15.2191
NC_054923	Straboviridae	Tequatrovirus	Tequatrovirus	Escherichia phage KIT03	Proteobacteria	Escherichia coli	Escherichia coli O157:H7	DNA	2.90684	2.90684	2.90685	15.2191
AP011113	Straboviridae	Tequatrovirus	Tequatrovirus	Escherichia phage AR1	Proteobacteria	Escherichia coli	Escherichia coli O157:H7	DNA	2.9068	2.9068	2.90681	15.2189
NC_027983	Straboviridae	Tequatrovirus	Tequatrovirus	Escherichia phage AR1	Proteobacteria	Escherichia coli	Escherichia coli O157:H7	DNA	2.9068	2.9068	2.90681	15.2189
OQ174501	Straboviridae	Tequatrovirus	Tequatrovirus	Escherichia phage REP2	Proteobacteria	Escherichia coli	Escherichia coli	DNA	2.90672	2.90672	2.90673	15.2185
OQ067375	Straboviridae	Tequatrovirus	Tequatrovirus	Escherichia phage a48	Proteobacteria	Escherichia coli	Escherichia coli	DNA	2.90618	2.90618	2.90619	15.2156
OQ067376	Straboviridae	Tequatrovirus	Tequatrovirus	Escherichia phage a51	Proteobacteria	Escherichia coli	Escherichia coli	DNA	2.90571	2.90571	2.90572	15.2132
MW286157	Straboviridae	Tequatrovirus	Tequatrovirus	Escherichia phage vB_EcoM-BECP11	Proteobacteria	Escherichia coli	Escherichia coli NCTC 12079	DNA	2.90529	2.90529	2.9053	15.211
MZ234040	Straboviridae	Tequatrovirus	Tequatrovirus	Escherichia phage vB_EcoM-G3G7	Proteobacteria	Escherichia coli	Escherichia coli	DNA	2.90426	2.90426	2.90427	15.2056
OR437326	Unclassified	Phapecoctavirus	Phapecoctavirus	Escherichia phage iGC_PHA_EC001	Proteobacteria	Escherichia coli	Escherichia coli	DNA	2.90411	2.90411	2.90412	15.2048
MZ234039	Straboviridae	Tequatrovirus	Tequatrovirus	Escherichia phage vB_EcoM-G3G6	Proteobacteria	Escherichia coli	Escherichia coli	DNA	2.90407	2.90407	2.90408	15.2046
MZ234036	Straboviridae	Tequatrovirus	Tequatrovirus	Escherichia phage vB_EcoM-G3F8	Proteobacteria	Escherichia coli	Escherichia coli	DNA	2.90404	2.90404	2.90405	15.2044
MZ234037	Straboviridae	Tequatrovirus	Tequatrovirus	Escherichia phage vB_EcoM-G3F9	Proteobacteria	Escherichia coli	Escherichia coli	DNA	2.90404	2.90404	2.90405	15.2044
MZ234027	Straboviridae	Tequatrovirus	Tequatrovirus	Escherichia phage vB_EcoM-CHD2BS1	Proteobacteria	Escherichia coli	Escherichia coli	DNA	2.90312	2.90312	2.90314	15.1997
MG781191	Straboviridae	Tequatrovirus	Tequatrovirus	Escherichia phage vB_EcoM-fHoEco02	Proteobacteria	Escherichia coli	Escherichia coli	DNA	2.90308	2.90308	2.90309	15.1994
MN895434	Straboviridae	Tequatrovirus	Tequatrovirus	Escherichia phage teqhad	Proteobacteria	Escherichia coli	Escherichia coli MG1655 K-12	DNA	2.90306	2.90306	2.90307	15.1993
NC_054933	Straboviridae	Tequatrovirus	Tequatrovirus	Escherichia phage teqhad	Proteobacteria	Escherichia coli	Escherichia coli MG1655 K-12	DNA	2.90306	2.90306	2.90307	15.1993
MZ234034	Straboviridae	Tequatrovirus	Tequatrovirus	Escherichia phage vB_EcoM-G3F6	Proteobacteria	Escherichia coli	Escherichia coli	DNA	2.90285	2.90285	2.90286	15.1982
MG781190	Straboviridae	Tequatrovirus	Tequatrovirus	Escherichia phage vB_EcoM-fFiEco06	Proteobacteria	Escherichia coli	Escherichia coli	DNA	2.90227	2.90227	2.90228	15.1952
NC_054914	Straboviridae	Tequatrovirus	Tequatrovirus	Escherichia phage vB_EcoM-fFiEco06	Proteobacteria	Escherichia coli	Escherichia coli	DNA	2.90227	2.90227	2.90228	15.1952
ON782582	Unclassified	Unclassified	Unclassified	Escherichia phage ECP52	Proteobacteria	Escherichia coli	Escherichia coli	DNA	2.90081	2.90081	2.90082	15.1875
MK327928	Straboviridae	Tequatrovirus	Tequatrovirus	Escherichia phage vB_EcoM_G2133	Proteobacteria	Escherichia coli	Escherichia coli	DNA	2.90011	2.90011	2.90012	15.1839
KM607001	Straboviridae	Tequatrovirus	Tequatrovirus	Enterobacteria phage RB33	Proteobacteria	Escherichia coli	Escherichia coli B	DNA	2.89928	2.89928	2.89929	15.1795
OP557970	Straboviridae	Tequatrovirus	Tequatrovirus	Escherichia phage ph0021	Proteobacteria	Escherichia coli	Escherichia coli CCCD-E003	DNA	2.89909	2.8991	2.89911	15.1786
MZ234043	Straboviridae	Tequatrovirus	Tequatrovirus	Escherichia phage vB_EcoM-PM123	Proteobacteria	Escherichia coli	Escherichia coli	DNA	2.89882	2.89882	2.89884	15.1771
MH550421	Straboviridae	Tequatrovirus	Tequatrovirus	Enterobacteria phage T6	Proteobacteria	Escherichia coli	Escherichia coli B	DNA	2.89676	2.89676	2.89677	15.1663
MK327946	Straboviridae	Tequatrovirus	Tequatrovirus	Escherichia phage vB_EcoM_G4507	Proteobacteria	Escherichia coli	Escherichia coli	DNA	2.89585	2.89585	2.89586	15.1616
NC_054919	Straboviridae	Tequatrovirus	Tequatrovirus	Escherichia phage vB_EcoM_G4507	Proteobacteria	Escherichia coli	Escherichia coli	DNA	2.89585	2.89585	2.89586	15.1616
OL310488	Straboviridae	Tequatrovirus	Tequatrovirus	Escherichia phage EC101	Proteobacteria	Escherichia coli	Escherichia coli	DNA	2.89414	2.89414	2.89415	15.1526
MZ234053	Straboviridae	Tequatrovirus	Tequatrovirus	Escherichia phage vB_EcoM-PM136	Proteobacteria	Escherichia coli	Escherichia coli	DNA	2.89407	2.89407	2.89408	15.1523
KR269718	Straboviridae	Tequatrovirus	Tequatrovirus	Escherichia phage HY03	Proteobacteria	Escherichia coli	Escherichia coli O157:H7 ATCC 43890	DNA	2.89395	2.89395	2.89396	15.1516
NC_031047	Straboviridae	Tequatrovirus	Tequatrovirus	Escherichia phage HY03	Proteobacteria	Escherichia coli	Escherichia coli O157:H7 ATCC 43890	DNA	2.89395	2.89395	2.89396	15.1516
MK327937	Straboviridae	Tequatrovirus	Tequatrovirus	Escherichia phage vB_EcoM_G10400	Proteobacteria	Escherichia coli	Escherichia coli	DNA	2.88573	2.88573	2.88574	15.1086
KJ668714	Straboviridae	Tequatrovirus	Tequatrovirus	Escherichia phage vB_EcoM_112	Proteobacteria	Escherichia coli	Escherichia coli	DNA	2.88419	2.88419	2.8842	15.1005
NC_024125	Straboviridae	Tequatrovirus	Tequatrovirus	Escherichia phage vB_EcoM_112	Proteobacteria	Escherichia coli	Escherichia coli	DNA	2.88419	2.88419	2.8842	15.1005
MZ234013	Straboviridae	Tequatrovirus	Tequatrovirus	Escherichia phage vB_EcoM-101112UKE3-1	Proteobacteria	Escherichia coli	Escherichia coli	DNA	2.88284	2.88284	2.88285	15.0935
KM190144	Unclassified	Avunavirus	Avunavirus	Escherichia phage Av-05	Proteobacteria	Escherichia coli	Escherichia coli O157:H7	DNA	2.87916	2.87916	2.87918	15.0742
NC_025830	Unclassified	Avunavirus	Avunavirus	Escherichia phage Av-05	Proteobacteria	Escherichia coli	Escherichia coli O157:H7	DNA	2.87916	2.87916	2.87918	15.0742
OK331996	Straboviridae	Tequatrovirus	Tequatrovirus	Escherichia phage vB_EcoM-G157lw	Proteobacteria	Escherichia coli	Escherichia coli ATCC 43888	DNA	2.87611	2.87611	2.87612	15.0582
KM607004	Straboviridae	Tequatrovirus	Tequatrovirus	Enterobacteria phage RB68	Proteobacteria	Escherichia coli	Escherichia coli B	DNA	2.87587	2.87587	2.87588	15.057
NC_027979	Straboviridae	Tequatrovirus	Tequatrovirus	Enterobacteria phage RB68	Proteobacteria	Escherichia coli	Escherichia coli B	DNA	2.87587	2.87587	2.87588	15.057
MN850598	Unclassified	Phapecoctavirus	Phapecoctavirus	Escherichia phage nieznany	Proteobacteria	Escherichia coli	Escherichia coli K-12 MG1655	DNA	2.87176	2.87176	2.87178	15.0355
NC_052659	Unclassified	Phapecoctavirus	Phapecoctavirus	Escherichia phage nieznany	Proteobacteria	Escherichia coli	Escherichia coli K-12 MG1655	DNA	2.87176	2.87176	2.87178	15.0355
MN850571	Unclassified	Phapecoctavirus	Phapecoctavirus	Escherichia phage nepoznato	Proteobacteria	Escherichia coli	Escherichia coli K-12 MG1655	DNA	2.85518	2.85518	2.85519	14.9487
NC_052658	Unclassified	Phapecoctavirus	Phapecoctavirus	Escherichia phage nepoznato	Proteobacteria	Escherichia coli	Escherichia coli K-12 MG1655	DNA	2.85518	2.85518	2.85519	14.9487
JN986846	Straboviridae	Tequatrovirus	Tequatrovirus	Escherichia phage vB_EcoM_ACG-C40	Proteobacteria	Escherichia coli	Escherichia coli	DNA	2.85491	2.85491	2.85492	14.9472
NC_019399	Straboviridae	Tequatrovirus	Tequatrovirus	Escherichia phage vB_EcoM_ACG-C40	Proteobacteria	Escherichia coli	Escherichia coli	DNA	2.85491	2.85491	2.85492	14.9472
MH358458	Schitoviridae	Gamaleyavirus	Gamaleyavirus	Escherichia phage phi G17	Proteobacteria	Escherichia coli	Escherichia coli	DNA	2.82408	2.82409	2.82411	14.7859
NC_070870	Schitoviridae	Gamaleyavirus	Gamaleyavirus	Escherichia phage phi G17	Proteobacteria	Escherichia coli	Escherichia coli	DNA	2.82408	2.82409	2.82411	14.7859
OR067834	Schitoviridae	Gamaleyavirus	Gamaleyavirus	Escherichia phage KKP 3715	Proteobacteria	Escherichia coli	Escherichia coli strain KKP 3691	DNA	2.80194	2.80195	2.80197	14.67
MH733496	Schitoviridae	Gamaleyavirus	Gamaleyavirus	Escherichia phage PGN829.1	Proteobacteria	Escherichia coli	Escherichia coli serotype 08	DNA	2.76207	2.76208	2.7621	14.4612
NC_070871	Schitoviridae	Gamaleyavirus	Gamaleyavirus	Escherichia phage PGN829.1	Proteobacteria	Escherichia coli	Escherichia coli serotype 08	DNA	2.76207	2.76208	2.7621	14.4612
MW630115	Schitoviridae	Gamaleyavirus	Gamaleyavirus	Escherichia phage vB_EcoP-ZQ2	Proteobacteria	Escherichia coli	Escherichia coli	DNA	2.76059	2.7606	2.76062	14.4535
NC_070874	Schitoviridae	Gamaleyavirus	Gamaleyavirus	Escherichia phage vB_EcoP-ZQ2	Proteobacteria	Escherichia coli	Escherichia coli	DNA	2.76059	2.7606	2.76062	14.4535
MZ394712	Schitoviridae	Gamaleyavirus	Gamaleyavirus	Escherichia phage U1G	Proteobacteria	Escherichia coli	resistant Escherichia coli clinical isolate U1007	DNA	2.74991	2.74992	2.74994	14.3976
NC_070872	Schitoviridae	Gamaleyavirus	Gamaleyavirus	Escherichia phage U1G	Proteobacteria	Escherichia coli	resistant Escherichia coli clinical isolate U1007	DNA	2.74991	2.74992	2.74994	14.3976
KC206276	Schitoviridae	Gamaleyavirus	Gamaleyavirus	Escherichia phage EC1-UPM	Proteobacteria	Escherichia coli	Escherichia coli O78:K80	DNA	2.71181	2.71182	2.71184	14.1981
NC_041906	Schitoviridae	Gamaleyavirus	Gamaleyavirus	Escherichia phage EC1-UPM	Proteobacteria	Escherichia coli	Escherichia coli O78:K80	DNA	2.71181	2.71182	2.71184	14.1981
JX880034	Schitoviridae	Gamaleyavirus	Gamaleyavirus	Escherichia phage IME11	Proteobacteria	Escherichia coli	Escherichia coli	DNA	2.66915	2.66916	2.66918	13.9747
NC_019423	Schitoviridae	Gamaleyavirus	Gamaleyavirus	Escherichia phage IME11	Proteobacteria	Escherichia coli	Escherichia coli	DNA	2.66915	2.66916	2.66918	13.9747
OQ938542	Schitoviridae	Gamaleyavirus	Gamaleyavirus	Escherichia phage vB_EcoP_PE007	Proteobacteria	Escherichia coli	Escherichia coli Ef-238	DNA	2.65316	2.65318	2.65319	13.8911
KJ135004	Schitoviridae	Gamaleyavirus	Gamaleyavirus	Escherichia phage Bp4	Proteobacteria	Escherichia coli	Escherichia coli	DNA	2.64663	2.64664	2.64666	13.8568
NC_024142	Schitoviridae	Gamaleyavirus	Gamaleyavirus	Escherichia phage Bp4	Proteobacteria	Escherichia coli	Escherichia coli	DNA	2.64663	2.64664	2.64666	13.8568
MH669274	Schitoviridae	Gamaleyavirus	Gamaleyavirus	Escherichia phage PD38	Proteobacteria	Escherichia coli	Escherichia coli	DNA	2.64357	2.64358	2.6436	13.8408
JX415535	Schitoviridae	Gamaleyavirus	Gamaleyavirus	Escherichia phage ECBP1	Proteobacteria	Escherichia coli	Escherichia coli KBP21	DNA	2.64119	2.6412	2.64122	13.8284
NC_018854	Schitoviridae	Gamaleyavirus	Gamaleyavirus	Escherichia phage ECBP1	Proteobacteria	Escherichia coli	Escherichia coli KBP21	DNA	2.64119	2.6412	2.64122	13.8284
MG208881	Schitoviridae	Gamaleyavirus	Gamaleyavirus	Escherichia phage St11Ph5	Proteobacteria	Escherichia coli	Escherichia coli 4s	DNA	2.62272	2.62273	2.62274	13.7316
NC_070873	Schitoviridae	Gamaleyavirus	Gamaleyavirus	Escherichia phage St11Ph5	Proteobacteria	Escherichia coli	Escherichia coli 4s	DNA	2.62272	2.62273	2.62274	13.7316
MH816848	Unclassified	Justusliebigvirus	Justusliebigvirus	Escherichia phage vB_vPM_PD06	Proteobacteria	Escherichia coli	Escherichia coli	DNA	2.55976	2.55976	2.55977	13.402
NC_052653	Unclassified	Justusliebigvirus	Justusliebigvirus	Escherichia phage vB_vPM_PD06	Proteobacteria	Escherichia coli	Escherichia coli	DNA	2.55976	2.55976	2.55977	13.402
OM401812	Unclassified	Justusliebigvirus	Justusliebigvirus	Escherichia phage vB_EcoM_PD211	Proteobacteria	Escherichia coli	Escherichia coli	DNA	2.55976	2.55976	2.55977	13.402
MT932211	Unclassified	Justusliebigvirus	Justusliebigvirus	Escherichia phage VEcB	Proteobacteria	Escherichia coli	Escherichia coli	DNA	2.54025	2.54025	2.54026	13.2998
NC_052663	Unclassified	Justusliebigvirus	Justusliebigvirus	Escherichia phage VEcB	Proteobacteria	Escherichia coli	Escherichia coli	DNA	2.54025	2.54025	2.54026	13.2998
OP177727	Unclassified	Justusliebigvirus	Justusliebigvirus	Escherichia phage pEC-M2929-1AR.1	Proteobacteria	Escherichia coli	Escherichia coli M2929-1AR	DNA	2.5092	2.5092	2.50921	13.1372
MH675927	Unclassified	Justusliebigvirus	Justusliebigvirus	Escherichia phage vB_vPM_PD114	Proteobacteria	Escherichia coli	Escherichia coli	DNA	2.50875	2.50875	2.50875	13.1348
MN850632	Unclassified	Justusliebigvirus	Justusliebigvirus	Escherichia phage alia	Proteobacteria	Escherichia coli	Escherichia coli K-12 MG1655	DNA	2.50121	2.50121	2.50122	13.0954
NC_052655	Unclassified	Justusliebigvirus	Justusliebigvirus	Escherichia phage alia	Proteobacteria	Escherichia coli	Escherichia coli K-12 MG1655	DNA	2.50121	2.50121	2.50122	13.0954
MN850645	Unclassified	Justusliebigvirus	Justusliebigvirus	Escherichia phage outra	Proteobacteria	Escherichia coli	Escherichia coli K-12 MG1655	DNA	2.49997	2.49997	2.49997	13.0889
MZ501100	Unclassified	Justusliebigvirus	Justusliebigvirus	Escherichia phage PaulScherrer	Proteobacteria	Escherichia coli	Escherichia coli K-12	DNA	2.49825	2.49826	2.49826	13.0799
MZ501063	Unclassified	Justusliebigvirus	Justusliebigvirus	Escherichia phage EmilieFrey	Proteobacteria	Escherichia coli	Escherichia coli K-12	DNA	2.49819	2.49819	2.4982	13.0796
MF805809	Unclassified	Justusliebigvirus	Justusliebigvirus	Escherichia phage vB_EcoM_PHB05	Proteobacteria	Escherichia coli	toxin-producing Escherichia coli	DNA	2.49426	2.49426	2.49427	13.059
NC_052652	Unclassified	Justusliebigvirus	Justusliebigvirus	Escherichia phage vB_EcoM_PHB05	Proteobacteria	Escherichia coli	toxin-producing Escherichia coli	DNA	2.49426	2.49426	2.49427	13.059
OQ108497	Unclassified	Justusliebigvirus	Justusliebigvirus	Escherichia phage EC_OE_11	Proteobacteria	Escherichia coli	Escherichia coli 11	DNA	2.49093	2.49093	2.49094	13.0416
FR775895	Unclassified	Justusliebigvirus	Justusliebigvirus	Escherichia phage phi92	Proteobacteria	Escherichia coli	Escherichia coli K92	DNA	2.4897	2.48971	2.48971	13.0351
NC_023693	Unclassified	Justusliebigvirus	Justusliebigvirus	Escherichia phage phi92	Proteobacteria	Escherichia coli	Escherichia coli K92	DNA	2.4897	2.48971	2.48971	13.0351
MH494197	Unclassified	Asteriusvirus	Asteriusvirus	Escherichia phage CMSTMSU	Proteobacteria	Escherichia coli	Escherichia coli	DNA	2.48601	2.48601	2.48602	13.0158
MN850601	Unclassified	Justusliebigvirus	Justusliebigvirus	Escherichia phage inny	Proteobacteria	Escherichia coli	Escherichia coli K-12 MG1655	DNA	2.48368	2.48368	2.48368	13.0036
MZ501084	Unclassified	Justusliebigvirus	Justusliebigvirus	Escherichia phage JohannJBalmer	Proteobacteria	Escherichia coli	Escherichia coli K-12	DNA	2.48289	2.4829	2.4829	12.9995
OQ718158	Unclassified	Asteriusvirus	Asteriusvirus	Escherichia phage vB_Ec-M-J	Proteobacteria	Escherichia coli	Escherichia coli	DNA	2.48195	2.48195	2.48196	12.9945
MN850573	Unclassified	Justusliebigvirus	Justusliebigvirus	Escherichia phage muut	Proteobacteria	Escherichia coli	Escherichia coli K-12 MG1655	DNA	2.4763	2.4763	2.47631	12.965
NC_052657	Unclassified	Justusliebigvirus	Justusliebigvirus	Escherichia phage muut	Proteobacteria	Escherichia coli	Escherichia coli K-12 MG1655	DNA	2.4763	2.4763	2.47631	12.965
MN850584	Unclassified	Justusliebigvirus	Justusliebigvirus	Escherichia phage arall	Proteobacteria	Escherichia coli	Escherichia coli K-12 MG1655	DNA	2.47332	2.47332	2.47333	12.9494
KJ749827	Autographiviridae	Gajwadongvirus	Gajwadongvirus	Escherichia phage ECBP5	Proteobacteria	Escherichia coli	Escherichia coli	DNA	2.469	2.46899	2.46901	12.9268
NC_027330	Autographiviridae	Gajwadongvirus	Gajwadongvirus	Escherichia phage ECBP5	Proteobacteria	Escherichia coli	Escherichia coli	DNA	2.469	2.46899	2.46901	12.9268
MW822008	Unclassified	Asteriusvirus	Asteriusvirus	Escherichia phage BF17	Proteobacteria	Escherichia coli	Escherichia coli B73	DNA	2.42795	2.42795	2.42795	12.7118
MH791411	Unclassified	Asteriusvirus	Asteriusvirus	Escherichia phage Ecwhy_1	Proteobacteria	Escherichia coli	Escherichia coli	DNA	2.39411	2.39411	2.39411	12.5346
KT454806	Unclassified	Suspvirus	Suspvirus	Escherichia phage SUSP2	Proteobacteria	Escherichia coli	Escherichia coli MG1655	DNA	2.38901	2.38901	2.38902	12.508
NC_028935	Unclassified	Suspvirus	Suspvirus	Escherichia phage SUSP2	Proteobacteria	Escherichia coli	Escherichia coli MG1655	DNA	2.38901	2.38901	2.38902	12.508
ON286972	Unclassified	Asteriusvirus	Asteriusvirus	Escherichia phage A4	Proteobacteria	Escherichia coli	Escherichia coli LF82	DNA	2.361	2.361	2.361	12.3613
MT446416	Unclassified	Asteriusvirus	Asteriusvirus	Escherichia virus TH47	Proteobacteria	Escherichia coli	Escherichia coli	DNA	2.33395	2.33395	2.33395	12.2196
MN850587	Unclassified	Suspvirus	Suspvirus	Escherichia phage mistaenkt	Proteobacteria	Escherichia coli	Escherichia coli K-12 MG1655	DNA	2.32507	2.32508	2.32509	12.1732
MH791413	Unclassified	Suspvirus	Suspvirus	Escherichia phage EcSzw_1	Proteobacteria	Escherichia coli	Escherichia coli	DNA	2.32338	2.32339	2.3234	12.1644
MH791400	Unclassified	Suspvirus	Suspvirus	Escherichia phage EcSzw-2	Proteobacteria	Escherichia coli	Escherichia coli	DNA	2.32156	2.32157	2.32158	12.1549
MK562504	Unclassified	Suspvirus	Suspvirus	Enterobacteria phage CHB7	Proteobacteria	Escherichia coli	Escherichia coli Shigella sonnei	DNA	2.27846	2.27847	2.27848	11.9292
MK327931	Unclassified	Asteriusvirus	Asteriusvirus	Escherichia phage vB_EcoM_G17	Proteobacteria	Escherichia coli	Escherichia coli	DNA	2.26095	2.26095	2.26096	11.8375
KT454805	Unclassified	Suspvirus	Suspvirus	Escherichia phage phiSUSP1	Proteobacteria	Escherichia coli	Escherichia coli MG1655	DNA	2.25913	2.25913	2.25914	11.828
NC_028808	Unclassified	Suspvirus	Suspvirus	Escherichia phage phiSUSP1	Proteobacteria	Escherichia coli	Escherichia coli MG1655	DNA	2.25913	2.25913	2.25914	11.828
OQ708376	Unclassified	Unclassified	Unclassified	Escherichia phage vB_EcoM_CRJP21	Proteobacteria	Escherichia coli	Escherichia coli	DNA	2.25798	2.25798	2.25798	11.8219
OM632672	Schitoviridae	Enquatrovirus	Enquatrovirus	Escherichia phage BEU51	Proteobacteria	Escherichia coli	Escherichia coli	DNA	2.20638	2.20639	2.20641	11.5519
MZ501049	Schitoviridae	Enquatrovirus	Enquatrovirus	Escherichia phage AlfredRasser	Proteobacteria	Escherichia coli	Escherichia coli K-12	DNA	2.18069	2.1807	2.18072	11.4174
MG770228	Schitoviridae	Enquatrovirus	Enquatrovirus	Escherichia phage PMBT57	Proteobacteria	Escherichia coli	Escherichia coli O111:H-	DNA	2.17621	2.17622	2.17624	11.3939
NC_008720	Schitoviridae	Enquatrovirus	Enquatrovirus	Escherichia phage N4	Proteobacteria	Escherichia coli	Escherichia coli	DNA	2.17239	2.1724	2.17242	11.3739
OM632669	Schitoviridae	Enquatrovirus	Enquatrovirus	Escherichia phage BEU42	Proteobacteria	Escherichia coli	Escherichia coli	DNA	2.16872	2.16873	2.16874	11.3547
KC295538	Unclassified	Asteriusvirus	Asteriusvirus	Escherichia phage PBECO4	Proteobacteria	Escherichia coli	Escherichia coli O157	DNA	2.15993	2.15993	2.15994	11.3086
NC_027364	Unclassified	Asteriusvirus	Asteriusvirus	Escherichia phage PBECO4	Proteobacteria	Escherichia coli	Escherichia coli O157	DNA	2.15993	2.15993	2.15994	11.3086
OP557969	Unclassified	Asteriusvirus	Asteriusvirus	Escherichia phage ph0011	Proteobacteria	Escherichia coli	Escherichia coli CEFAR CCCD-E003	DNA	2.15986	2.15986	2.15986	11.3082
OM632670	Schitoviridae	Enquatrovirus	Enquatrovirus	Escherichia phage BEU44	Proteobacteria	Escherichia coli	Escherichia coli	DNA	2.15504	2.15506	2.15507	11.2831
OM632664	Schitoviridae	Enquatrovirus	Enquatrovirus	Escherichia phage BEU5	Proteobacteria	Escherichia coli	Escherichia coli	DNA	2.15504	2.15506	2.15507	11.2831
OM632666	Schitoviridae	Enquatrovirus	Enquatrovirus	Escherichia phage BEU14	Proteobacteria	Escherichia coli	Escherichia coli	DNA	2.15504	2.15506	2.15507	11.2831
OM632665	Schitoviridae	Enquatrovirus	Enquatrovirus	Escherichia phage BEU13	Proteobacteria	Escherichia coli	Escherichia coli	DNA	2.15465	2.15466	2.15467	11.281
MK817115	Unclassified	Asteriusvirus	Asteriusvirus	Escherichia phage vB_EcoM_phAPEC6	Proteobacteria	Escherichia coli	Escherichia coli	DNA	2.15203	2.15203	2.15203	11.2672
MH383160	Unclassified	Asteriusvirus	Asteriusvirus	Escherichia phage UB	Proteobacteria	Escherichia coli	Escherichia coli O157:H7	DNA	2.15191	2.15192	2.15192	11.2666
MH992123	Schitoviridae	Enquatrovirus	Enquatrovirus	Escherichia phage OLB145	Proteobacteria	Escherichia coli	Escherichia coli	DNA	2.1504	2.15041	2.15042	11.2588
MW175414	Schitoviridae	Enquatrovirus	Enquatrovirus	Escherichia phage VEc25	Proteobacteria	Escherichia coli	Escherichia coli	DNA	2.14619	2.1462	2.14621	11.2367
ON568341	Unclassified	Asteriusvirus	Asteriusvirus	Escherichia phage UE-S1	Proteobacteria	Escherichia coli	Escherichia coli	DNA	2.1339	2.13391	2.13391	11.1723
OQ845957	Unclassified	Unclassified	Unclassified	Escherichia phage pEC-M719-6WT.1	Proteobacteria	Escherichia coli	Escherichia coli M719-6WT	DNA	2.04124	2.04125	2.04126	10.6872
MN850631	Unclassified	Felixounavirus	Felixounavirus	Escherichia phage mio	Proteobacteria	Escherichia coli	Escherichia coli K-12 MG1655	DNA	1.98777	1.98778	1.98779	10.4073
MN850633	Unclassified	Felixounavirus	Felixounavirus	Escherichia phage allfine	Proteobacteria	Escherichia coli	Escherichia coli K-12 MG1655	DNA	1.9836	1.98361	1.98362	10.3854
MN850611	Unclassified	Felixounavirus	Felixounavirus	Escherichia phage nataliec	Proteobacteria	Escherichia coli	Escherichia coli K-12 MG1655	DNA	1.98346	1.98347	1.98348	10.3847
OQ174510	Unclassified	Felixounavirus	Felixounavirus	Escherichia phage REP11	Proteobacteria	Escherichia coli	Escherichia coli	DNA	1.98262	1.98263	1.98264	10.3803
OQ174508	Unclassified	Felixounavirus	Felixounavirus	Escherichia phage REP9	Proteobacteria	Escherichia coli	Escherichia coli	DNA	1.97665	1.97666	1.97667	10.349
OQ174509	Unclassified	Felixounavirus	Felixounavirus	Escherichia phage REP10	Proteobacteria	Escherichia coli	Escherichia coli	DNA	1.97446	1.97446	1.97447	10.3376
OQ174511	Unclassified	Felixounavirus	Felixounavirus	Escherichia phage REP12	Proteobacteria	Escherichia coli	Escherichia coli	DNA	1.97082	1.97083	1.97084	10.3185
OQ174507	Unclassified	Felixounavirus	Felixounavirus	Escherichia phage REP8	Proteobacteria	Escherichia coli	Escherichia coli	DNA	1.96618	1.96619	1.9662	10.2942
MN850564	Unclassified	Felixounavirus	Felixounavirus	Escherichia phage humlepung	Proteobacteria	Escherichia coli	Escherichia coli K-12 MG1655	DNA	1.9634	1.96341	1.96342	10.2797
MN850614	Unclassified	Felixounavirus	Felixounavirus	Escherichia phage adrianh	Proteobacteria	Escherichia coli	Escherichia coli K-12 MG1655	DNA	1.96314	1.96314	1.96315	10.2783
MN850636	Unclassified	Felixounavirus	Felixounavirus	Escherichia phage dune	Proteobacteria	Escherichia coli	Escherichia coli K-12 MG1655	DNA	1.96247	1.96247	1.96248	10.2748
MZ311863	Unclassified	Felixounavirus	Felixounavirus	Escherichia phage vB_EcoM_LNA1	Proteobacteria	Escherichia coli	Escherichia coli S88 O45:H7:K1	DNA	1.96223	1.96223	1.96224	10.2735
KF055347	Unclassified	Felixounavirus	Felixounavirus	Escherichia phage JH2	Proteobacteria	Escherichia coli	Escherichia coli VN2-O8:F4 ETEC	DNA	1.95868	1.95869	1.9587	10.255
NC_029023	Unclassified	Felixounavirus	Felixounavirus	Escherichia phage JH2	Proteobacteria	Escherichia coli	Escherichia coli VN2-O8:F4 ETEC	DNA	1.95868	1.95869	1.9587	10.255
KX377933	Unclassified	Felixounavirus	Felixounavirus	Escherichia phage vB_EcoM_Alf5	Proteobacteria	Escherichia coli	Escherichia coli K12	DNA	1.95296	1.95296	1.95297	10.225
NC_031082	Unclassified	Felixounavirus	Felixounavirus	Escherichia phage vB_EcoM_Alf5	Proteobacteria	Escherichia coli	Escherichia coli K12	DNA	1.95296	1.95296	1.95297	10.225
MN850566	Unclassified	Felixounavirus	Felixounavirus	Escherichia phage garuso	Proteobacteria	Escherichia coli	Escherichia coli K-12 MG1655	DNA	1.95226	1.95226	1.95227	10.2213
KT184314	Unclassified	Felixounavirus	Felixounavirus	Enterobacteria phage KhF2	Proteobacteria	Escherichia coli	Escherichia coli O145:NM SJ24	DNA	1.9511	1.95111	1.95112	10.2153
MN850580	Unclassified	Felixounavirus	Felixounavirus	Escherichia phage momo	Proteobacteria	Escherichia coli	Escherichia coli K-12 MG1655	DNA	1.94969	1.94969	1.9497	10.2079
MN850647	Unclassified	Felixounavirus	Felixounavirus	Escherichia phage tootiki	Proteobacteria	Escherichia coli	Escherichia coli K-12 MG1655	DNA	1.94885	1.94886	1.94887	10.2035
MN850603	Unclassified	Felixounavirus	Felixounavirus	Escherichia phage pinkbiff	Proteobacteria	Escherichia coli	Escherichia coli K-12 MG1655	DNA	1.94789	1.94789	1.9479	10.1985
MN850605	Unclassified	Felixounavirus	Felixounavirus	Escherichia phage fjerdesal	Proteobacteria	Escherichia coli	Escherichia coli K-12 MG1655	DNA	1.94722	1.94722	1.94723	10.1949
MN850635	Unclassified	Felixounavirus	Felixounavirus	Escherichia phage bumzen	Proteobacteria	Escherichia coli	Escherichia coli K-12 MG1655	DNA	1.94597	1.94597	1.94598	10.1884
KT184316	Unclassified	Felixounavirus	Felixounavirus	Enterobacteria phage XTG1	Proteobacteria	Escherichia coli	Escherichia coli O121:H19 08023	DNA	1.94567	1.94567	1.94568	10.1868
MN850619	Unclassified	Felixounavirus	Felixounavirus	Escherichia phage finno	Proteobacteria	Escherichia coli	Escherichia coli K-12 MG1655	DNA	1.94417	1.94417	1.94418	10.1789
MZ501086	Unclassified	Felixounavirus	Felixounavirus	Escherichia phage JohannRWettstein	Proteobacteria	Escherichia coli	Escherichia coli K-12	DNA	1.94259	1.9426	1.94261	10.1707
KT184313	Unclassified	Felixounavirus	Felixounavirus	Enterobacteria phage KhF1	Proteobacteria	Escherichia coli	Escherichia coli O145:NM SJ24	DNA	1.92856	1.92857	1.92858	10.0973
MK524176	Unclassified	Felixounavirus	Felixounavirus	Escherichia phage PHB11	Proteobacteria	Escherichia coli	Escherichia coli	DNA	1.92798	1.92798	1.92799	10.0942
OQ708377	Unclassified	Unclassified	Unclassified	Escherichia phage vB_EcoM_CRP22	Proteobacteria	Escherichia coli	Escherichia coli	DNA	1.92791	1.92791	1.92792	10.0938
KM657822	Unclassified	Felixounavirus	Felixounavirus	Escherichia phage vB_EcoM-VpaE1	Proteobacteria	Escherichia coli	Escherichia coli B strains	DNA	1.92754	1.92754	1.92755	10.0919
NC_027337	Unclassified	Felixounavirus	Felixounavirus	Escherichia phage vB_EcoM-VpaE1	Proteobacteria	Escherichia coli	Escherichia coli B strains	DNA	1.92754	1.92754	1.92755	10.0919
OL825705	Unclassified	Felixounavirus	Felixounavirus	Escherichia phage vB_EcoM_DE7	Proteobacteria	Escherichia coli	Escherichia coli	DNA	1.92732	1.92732	1.92733	10.0907
MT322327	Unclassified	Felixounavirus	Felixounavirus	Escherichia phage SSBS18_WS_10_728	Proteobacteria	Escherichia coli	Escherichia coli MTCC728	DNA	1.92555	1.92556	1.92557	10.0815
OM630585	Unclassified	Felixounavirus	Felixounavirus	Escherichia phage vB_EcoM_LNA6	Proteobacteria	Escherichia coli	Escherichia coli K12 substrain MG1655	DNA	1.92083	1.92084	1.92085	10.0568
MN850585	Unclassified	Felixounavirus	Felixounavirus	Escherichia phage skuden	Proteobacteria	Escherichia coli	Escherichia coli K-12 MG1655	DNA	1.92063	1.92063	1.92064	10.0557
JX560968	Unclassified	Felixounavirus	Felixounavirus	Escherichia phage EC6	Proteobacteria	Escherichia coli	Escherichia coli serotype O157:H7	DNA	1.92042	1.92043	1.92044	10.0546
NC_027369	Unclassified	Felixounavirus	Felixounavirus	Escherichia phage EC6	Proteobacteria	Escherichia coli	Escherichia coli serotype O157:H7	DNA	1.92042	1.92043	1.92044	10.0546
MN850637	Unclassified	Felixounavirus	Felixounavirus	Escherichia phage warpig	Proteobacteria	Escherichia coli	Escherichia coli K-12 MG1655	DNA	1.91508	1.91509	1.91509	10.0267
MK482689	Unclassified	Felixounavirus	Felixounavirus	Escherichia phage vB_EcoM_LMP33	Proteobacteria	Escherichia coli	Escherichia coli	DNA	1.91496	1.91497	1.91498	10.0261
OQ174505	Unclassified	Felixounavirus	Felixounavirus	Escherichia phage REP6	Proteobacteria	Escherichia coli	Escherichia coli	DNA	1.9139	1.9139	1.91391	10.0205
MK482688	Unclassified	Felixounavirus	Felixounavirus	Escherichia phage vB_EcoM_LMP25	Proteobacteria	Escherichia coli	Escherichia coli	DNA	1.91383	1.91384	1.91385	10.0201
MN850577	Unclassified	Felixounavirus	Felixounavirus	Escherichia phage heid	Proteobacteria	Escherichia coli	Escherichia coli K-12 MG1655	DNA	1.91346	1.91346	1.91347	10.0182
KP869100	Unclassified	Felixounavirus	Felixounavirus	Escherichia typing phage 1	Proteobacteria	Escherichia coli	Escherichia coli O157:H7	DNA	1.91345	1.91346	1.91347	10.0182
NC_041979	Unclassified	Felixounavirus	Felixounavirus	Escherichia typing phage 1	Proteobacteria	Escherichia coli	Escherichia coli O157:H7	DNA	1.91345	1.91346	1.91347	10.0182
OQ174504	Unclassified	Felixounavirus	Felixounavirus	Escherichia phage REP5	Proteobacteria	Escherichia coli	Escherichia coli	DNA	1.91328	1.91328	1.91329	10.0172
OP172796	Unclassified	Felixounavirus	Felixounavirus	Escherichia phage EF202P1	Proteobacteria	Escherichia coli	Escherichia coli BSC202	DNA	1.91083	1.91083	1.91084	10.0044
KP869110	Unclassified	Felixounavirus	Felixounavirus	Escherichia coli O157 typing phage 12	Proteobacteria	Escherichia coli	Escherichia coli O157:H7	DNA	1.90902	1.90902	1.90903	9.99492
OQ174506	Unclassified	Felixounavirus	Felixounavirus	Escherichia phage REP7	Proteobacteria	Escherichia coli	Escherichia coli	DNA	1.90609	1.90609	1.9061	9.97959
MN342151	Unclassified	Mooglevirus	Mooglevirus	Escherichia phage vB_EcoM_3HA14	Proteobacteria	Escherichia coli	Escherichia coli	DNA	1.90332	1.90333	1.90333	9.9651
EU877232	Unclassified	Felixounavirus	Felixounavirus	Escherichia phage wV8	Proteobacteria	Escherichia coli	Escherichia coli O157:H7	DNA	1.90197	1.90198	1.90199	9.95805
NC_012749	Unclassified	Felixounavirus	Felixounavirus	Escherichia phage wV8	Proteobacteria	Escherichia coli	Escherichia coli O157:H7	DNA	1.90197	1.90198	1.90199	9.95805
MN850644	Unclassified	Felixounavirus	Felixounavirus	Escherichia phage ekra	Proteobacteria	Escherichia coli	Escherichia coli K-12 MG1655	DNA	1.90074	1.90074	1.90075	9.95157
KP869109	Unclassified	Felixounavirus	Felixounavirus	Escherichia coli O157 typing phage 11	Proteobacteria	Escherichia coli	Escherichia coli O157:H7	DNA	1.9004	1.9004	1.90041	9.94978
MN850610	Unclassified	Felixounavirus	Felixounavirus	Escherichia phage Andreotti	Proteobacteria	Escherichia coli	Escherichia coli K-12 MG1655	DNA	1.88869	1.8887	1.88871	9.88852
KM092515	Unclassified	Felixounavirus	Felixounavirus	Escherichia phage HY02	Proteobacteria	Escherichia coli	Escherichia coli O157:H7	DNA	1.88517	1.88518	1.88519	9.87009
NC_028872	Unclassified	Felixounavirus	Felixounavirus	Escherichia phage HY02	Proteobacteria	Escherichia coli	Escherichia coli O157:H7	DNA	1.88517	1.88518	1.88519	9.87009
MH051914	Unclassified	Felixounavirus	Felixounavirus	Enterobacteria phage vB_EcoM_IME338	Proteobacteria	Escherichia coli	Escherichia coli BL21(DE3)	DNA	1.88153	1.88153	1.88154	9.85101
KT184315	Unclassified	Felixounavirus	Felixounavirus	Enterobacteria phage KhF3	Proteobacteria	Escherichia coli	Escherichia coli O121:H19 08023	DNA	1.88148	1.88148	1.88149	9.85073
MN882542	Unclassified	Felixounavirus	Felixounavirus	Escherichia phage JN01	Proteobacteria	Escherichia coli	Escherichia coli O157	DNA	1.88094	1.88095	1.88095	9.84793
ON210138	Unclassified	Felixounavirus	Felixounavirus	Escherichia phage EC106	Proteobacteria	Escherichia coli	Escherichia coli	DNA	1.87068	1.87068	1.87069	9.7942
MN850639	Unclassified	Felixounavirus	Felixounavirus	Escherichia phage radambza	Proteobacteria	Escherichia coli	Escherichia coli K-12 MG1655	DNA	1.86847	1.86847	1.86848	9.78263
MT446388	Unclassified	Felixounavirus	Felixounavirus	Escherichia virus TH10	Proteobacteria	Escherichia coli	Escherichia coli	DNA	1.86673	1.86673	1.86674	9.7735
OP595146	Unclassified	Felixounavirus	Felixounavirus	Escherichia phage vB_EcoM_DE17	Proteobacteria	Escherichia coli	Escherichia coli	DNA	1.85416	1.85416	1.85417	9.7077
MH571750	Unclassified	Felixounavirus	Felixounavirus	Escherichia phage vB_EcoM-Ro111lw	Proteobacteria	Escherichia coli	Escherichia coli STEC O111	DNA	1.83669	1.83669	1.8367	9.61623
ON540300	Unclassified	Felixounavirus	Felixounavirus	Escherichia phage ECOH1	Proteobacteria	Escherichia coli	Escherichia coli	DNA	1.79884	1.79884	1.79885	9.41807
KM236242	Schitoviridae	Pollockvirus	Pollockvirus	Escherichia phage Pollock	Proteobacteria	Escherichia coli	Escherichia coli	DNA	1.57829	1.5783	1.57831	8.2634
NC_027381	Schitoviridae	Pollockvirus	Pollockvirus	Escherichia phage Pollock	Proteobacteria	Escherichia coli	Escherichia coli	DNA	1.57829	1.5783	1.57831	8.2634
LN881738	Unclassified	Leicestervirus	Leicestervirus	Clostridium phage slur17	Proteobacteria	Escherichia coli	Escherichia coli	DNA	1.54896	1.54896	1.54898	8.10982
NC_003315	Peduoviridae	Hpunavirus	Hpunavirus	Haemophilus phage HP2	Proteobacteria	Haemophilus influenzae	Haemophilus influenzae	DNA	4.69722	4.69719	4.6973	24.5932
KX119203	Unclassified	Schmidvirus	Schmidvirus	Helicobacter phage PtB89G	Campylobacterota	Helicobacter pylori	Helicobacter pylori	DNA	4.7546	4.75456	4.75469	24.8937
KX119199	Unclassified	Schmidvirus	Schmidvirus	Helicobacter phage Pt5771G	Campylobacterota	Helicobacter pylori	Helicobacter pylori	DNA	4.6475	4.64746	4.64757	24.3328
MW247144	Unclassified	Schmidvirus	Schmidvirus	Helicobacter phage COL 5-PUJ	Campylobacterota	Helicobacter pylori	Helicobacter pylori	DNA	4.63264	4.6326	4.63272	24.2551
MW247145	Unclassified	Schmidvirus	Schmidvirus	Helicobacter phage COL 6-PUJ	Campylobacterota	Helicobacter pylori	Helicobacter pylori	DNA	4.63246	4.63242	4.63254	24.2541
KX119174	Unclassified	Schmidvirus	Schmidvirus	Helicobacter phage UKEN31U	Campylobacterota	Helicobacter pylori	Helicobacter pylori	DNA	4.60665	4.60661	4.60672	24.119
KX119177	Unclassified	Schmidvirus	Schmidvirus	Helicobacter phage SwA626G	Campylobacterota	Helicobacter pylori	Helicobacter pylori	DNA	4.59696	4.59692	4.59703	24.0682
KX119204	Unclassified	Schmidvirus	Schmidvirus	Helicobacter phage Sw577G	Campylobacterota	Helicobacter pylori	Helicobacter pylori	DNA	4.58634	4.58629	4.58642	24.0127
KX119206	Unclassified	Schmidvirus	Schmidvirus	Helicobacter phage UKEN32U	Campylobacterota	Helicobacter pylori	Helicobacter pylori	DNA	4.57801	4.57797	4.57808	23.969
KX119196	Unclassified	Schmidvirus	Schmidvirus	Helicobacter phage Pt4481G	Campylobacterota	Helicobacter pylori	Helicobacter pylori	DNA	4.57697	4.57693	4.57705	23.9636
KX119198	Unclassified	Schmidvirus	Schmidvirus	Helicobacter phage Pt5322G	Campylobacterota	Helicobacter pylori	Helicobacter pylori	DNA	4.56582	4.56579	4.56591	23.9053
MW247147	Unclassified	Schmidvirus	Schmidvirus	Helicobacter phage COL 23-PUJ	Campylobacterota	Helicobacter pylori	Helicobacter pylori	DNA	4.49305	4.49301	4.49311	23.5241
KX119176	Unclassified	Schmidvirus	Schmidvirus	Helicobacter phage Pt1846U	Campylobacterota	Helicobacter pylori	Helicobacter pylori	DNA	4.49213	4.49209	4.4922	23.5194
JF734911	Unclassified	Schmidvirus	Schmidvirus	Helicobacter phage phiHP33	Campylobacterota	Helicobacter pylori	Helicobacter pylori B45	DNA	4.47555	4.47551	4.47564	23.4326
NC_016568	Unclassified	Schmidvirus	Schmidvirus	Helicobacter phage phiHP33	Campylobacterota	Helicobacter pylori	Helicobacter pylori B45	DNA	4.47555	4.47551	4.47564	23.4326
KX119205	Unclassified	Schmidvirus	Schmidvirus	Helicobacter phage DeM53M	Campylobacterota	Helicobacter pylori	Helicobacter pylori	DNA	4.46416	4.46412	4.46424	23.373
KX119189	Unclassified	Schmidvirus	Schmidvirus	Helicobacter phage Pt21299RU	Campylobacterota	Helicobacter pylori	Helicobacter pylori	DNA	4.44193	4.44188	4.44202	23.2566
KX119202	Unclassified	Schmidvirus	Schmidvirus	Helicobacter phage Pt1293U	Campylobacterota	Helicobacter pylori	Helicobacter pylori	DNA	4.42287	4.42283	4.42293	23.1567
KX119182	Unclassified	Schmidvirus	Schmidvirus	Helicobacter phage Is3180G	Campylobacterota	Helicobacter pylori	Helicobacter pylori	DNA	4.39299	4.39294	4.39308	23.0004
KX119197	Unclassified	Schmidvirus	Schmidvirus	Helicobacter phage PtB92G	Campylobacterota	Helicobacter pylori	Helicobacter pylori	DNA	4.34726	4.34722	4.34732	22.7608
KX119200	Unclassified	Schmidvirus	Schmidvirus	Helicobacter phage FrMEG235U	Campylobacterota	Helicobacter pylori	Helicobacter pylori	DNA	4.30913	4.3091	4.30919	22.5612
KX119201	Unclassified	Schmidvirus	Schmidvirus	Helicobacter phage FrANT170U	Campylobacterota	Helicobacter pylori	Helicobacter pylori	DNA	4.30128	4.30125	4.30134	22.5201
KX119175	Unclassified	Schmidvirus	Schmidvirus	Helicobacter phage Pt22899G	Campylobacterota	Helicobacter pylori	Helicobacter pylori	DNA	4.24895	4.24892	4.24902	22.2462
KX119183	Unclassified	Schmidvirus	Schmidvirus	Helicobacter phage SwC388G	Campylobacterota	Helicobacter pylori	Helicobacter pylori	DNA	4.22455	4.22446	4.22471	22.1189
AB647160	Unclassified	Schmidvirus	Schmidvirus	Helicobacter phage KHP30	Campylobacterota	Helicobacter pylori	Helicobacter pylori strain 3401	DNA	4.10833	4.1083	4.1084	21.51
NC_019928	Unclassified	Schmidvirus	Schmidvirus	Helicobacter phage KHP30	Campylobacterota	Helicobacter pylori	Helicobacter pylori strain 3401	DNA	4.10833	4.1083	4.1084	21.51
AB731695	Unclassified	Schmidvirus	Schmidvirus	Helicobacter phage KHP40	Campylobacterota	Helicobacter pylori	Helicobacter pylori strain KMT83	DNA	4.08711	4.08708	4.08718	21.3988
NC_019931	Unclassified	Schmidvirus	Schmidvirus	Helicobacter phage KHP40	Campylobacterota	Helicobacter pylori	Helicobacter pylori strain KMT83	DNA	4.08711	4.08708	4.08718	21.3988
KX119190	Unclassified	Schmidvirus	Schmidvirus	Helicobacter phage Pt4472G	Campylobacterota	Helicobacter pylori	Helicobacter pylori	DNA	4.06572	4.06568	4.06578	21.2868
KX119194	Unclassified	Schmidvirus	Schmidvirus	Helicobacter phage FrG12G	Campylobacterota	Helicobacter pylori	Helicobacter pylori	DNA	4.05741	4.05738	4.05747	21.2433
KX119192	Unclassified	Schmidvirus	Schmidvirus	Helicobacter phage Pt1918U	Campylobacterota	Helicobacter pylori	Helicobacter pylori	DNA	4.05302	4.05298	4.05306	21.2202
KX119193	Unclassified	Schmidvirus	Schmidvirus	Helicobacter phage FrB58M	Campylobacterota	Helicobacter pylori	Helicobacter pylori	DNA	3.98067	3.98064	3.98075	20.8416
KX119191	Unclassified	Schmidvirus	Schmidvirus	Helicobacter phage Pt4497U	Campylobacterota	Helicobacter pylori	Helicobacter pylori	DNA	3.95332	3.95328	3.95336	20.6982
KX119195	Unclassified	Schmidvirus	Schmidvirus	Helicobacter phage FrGC43A	Campylobacterota	Helicobacter pylori	Helicobacter pylori	DNA	3.87263	3.8726	3.87266	20.2757
JQ617284	Unclassified	Schmidvirus	Schmidvirus	Helicobacter phage 1961P	Campylobacterota	Helicobacter pylori	Helicobacter pylori	DNA	3.86794	3.86791	3.86799	20.2513
NC_019512	Unclassified	Schmidvirus	Schmidvirus	Helicobacter phage 1961P	Campylobacterota	Helicobacter pylori	Helicobacter pylori	DNA	3.86794	3.86791	3.86799	20.2513
KX119181	Unclassified	Schmidvirus	Schmidvirus	Helicobacter phage Pt259G	Campylobacterota	Helicobacter pylori	Helicobacter pylori	DNA	3.86074	3.86063	3.86083	20.2137
KX119178	Unclassified	Schmidvirus	Schmidvirus	Helicobacter phage Pt5303G	Campylobacterota	Helicobacter pylori	Helicobacter pylori	DNA	3.85408	3.85401	3.85415	20.1788
KX119188	Unclassified	Schmidvirus	Schmidvirus	Helicobacter phage FrB41M	Campylobacterota	Helicobacter pylori	Helicobacter pylori	DNA	3.81108	3.81104	3.81112	19.9535
MW419910	Unclassified	Unclassified	Unclassified	Enterobacter phage ATCEA23	Proteobacteria	Klebsiella aerogenes	Klebsiella aerogenes	DNA	10.1735	10.1734	10.1737	53.2656
MN656993	Unclassified	Unclassified	Unclassified	Enterobacter phage ATCEA85	Proteobacteria	Klebsiella aerogenes	Klebsiella aerogenes	DNA	10.0413	10.0412	10.0415	52.5733
MT701592	Drexlerviridae	Webervirus	Webervirus	Klebsiella phage Solomon	Proteobacteria	Klebsiella aerogenes	Klebsiella aerogenes	DNA	7.81072	7.81066	7.81082	40.8943
OL362270	Autographiviridae	Unclassified	Melnykvirinae	Klebsiella phage 6937	Proteobacteria	Klebsiella aerogenes	Klebsiella aerogenes	DNA	7.34565	7.34559	7.34576	38.4595
MT701588	Straboviridae	Jiaodavirus	Jiaodavirus	Klebsiella phage Metamorpho	Proteobacteria	Klebsiella aerogenes	Klebsiella aerogenes	DNA	3.46989	3.4699	3.46991	18.1671
MN642089	Unclassified	Petsuvirus	Petsuvirus	Klebsiella phage N1M2	Proteobacteria	Klebsiella aerogenes	Klebsiella aerogenes N1	DNA	3.40889	3.40889	3.4089	17.8476
NC_070936	Unclassified	Petsuvirus	Petsuvirus	Klebsiella phage N1M2	Proteobacteria	Klebsiella aerogenes	Klebsiella aerogenes N1	DNA	3.40889	3.40889	3.4089	17.8476
OL362271	Autographiviridae	Unclassified	Autographiviridae	Klebsiella phage 6939	Proteobacteria	Klebsiella aerogenes	Klebsiella aerogenes	DNA	2.11343	2.11343	2.11344	11.0651
KY780482	Drexlerviridae	Webervirus	Webervirus	Klebsiella phage KOX1	Proteobacteria	Klebsiella oxytoca	Klebsiella oxytoca	DNA	8.43724	8.43718	8.43739	44.1748
NC_047825	Drexlerviridae	Webervirus	Webervirus	Klebsiella phage KOX1	Proteobacteria	Klebsiella oxytoca	Klebsiella oxytoca	DNA	8.43724	8.43718	8.43739	44.1748
NC_005857	Unclassified	Unclassified	Unclassified	Klebsiella phage phiKO2	Proteobacteria	Klebsiella oxytoca	Klebsiella oxytoca	DNA	7.12196	7.12191	7.12203	37.2881
MZ424865	Autographiviridae	Przondovirus	Przondovirus	Klebsiella phage vB_KoxP_ZX8	Proteobacteria	Klebsiella oxytoca	Klebsiella oxytoca AD3	DNA	6.19321	6.19319	6.19334	32.4259
OQ579030	Autographiviridae	Przondovirus	Przondovirus	Klebsiella phage Emom	Proteobacteria	Klebsiella oxytoca	Klebsiella oxytoca	DNA	6.11945	6.11943	6.11957	32.0397
OQ579031	Autographiviridae	Przondovirus	Przondovirus	Klebsiella phage Amrap	Proteobacteria	Klebsiella oxytoca	Klebsiella oxytoca	DNA	6.02053	6.02052	6.02066	31.5218
MN101228	Demerecviridae	Sugarlandvirus	Sugarlandvirus	Klebsiella phage KPN4	Proteobacteria	Klebsiella oxytoca	Klebsiella oxytoca Klebsiella penumoniae	DNA	4.90011	4.9001	4.90014	25.6552
MN101225	Straboviridae	Unclassified	Tevenvirinae	Klebsiella phage KMI11	Proteobacteria	Klebsiella oxytoca	Klebsiella oxytoca Klebsiella penumoniae	DNA	3.75954	3.75954	3.75956	19.6836
MN101229	Straboviridae	Jiaodavirus	Jiaodavirus	Klebsiella phage KMI13	Proteobacteria	Klebsiella oxytoca	Klebsiella oxytoca Klebsiella penumoniae	DNA	3.72017	3.72017	3.72019	19.4774
MN101230	Straboviridae	Jiaodavirus	Jiaodavirus	Klebsiella phage KPN6	Proteobacteria	Klebsiella oxytoca	Klebsiella oxytoca Klebsiella penumoniae	DNA	3.67626	3.67627	3.67628	19.2475
OR106137	Unclassified	Unclassified	Unclassified	Klebsiella phage ValerieMcCarty03	Proteobacteria	Klebsiella oxytoca	Klebsiella oxytoca clinical isolate	DNA	3.6731	3.6731	3.67311	19.2309
KR269720	Straboviridae	Jiaodavirus	Jiaodavirus	Klebsiella phage PKO111	Proteobacteria	Klebsiella oxytoca	Klebsiella oxytoca ATCC 43863	DNA	3.66383	3.66383	3.66384	19.1824
NC_031095	Straboviridae	Jiaodavirus	Jiaodavirus	Klebsiella phage PKO111	Proteobacteria	Klebsiella oxytoca	Klebsiella oxytoca ATCC 43863	DNA	3.66383	3.66383	3.66384	19.1824
MN101226	Straboviridae	Jiaodavirus	Jiaodavirus	Klebsiella phage KMI12	Proteobacteria	Klebsiella oxytoca	Klebsiella oxytoca Klebsiella penumoniae	DNA	3.59669	3.59669	3.59671	18.8309
MN871450	Casjensviridae	Chivirus	Chivirus	Serratia phage KpYy 1 41	Proteobacteria	Klebsiella pneumoniae	Klebsiella pneumoniae	DNA	10.8275	10.8274	10.8277	56.6895
NC_052991	Casjensviridae	Chivirus	Chivirus	Serratia phage KpYy 1 41	Proteobacteria	Klebsiella pneumoniae	Klebsiella pneumoniae	DNA	10.8275	10.8274	10.8277	56.6895
MF614100	Unclassified	Sortsnevirus	Sortsnevirus	Klebsiella phage vB_KpnS_IME279	Proteobacteria	Klebsiella pneumoniae	Klebsiella pneumoniae	DNA	10.6919	10.6918	10.6921	55.9798
NC_047862	Unclassified	Sortsnevirus	Sortsnevirus	Klebsiella phage vB_KpnS_IME279	Proteobacteria	Klebsiella pneumoniae	Klebsiella pneumoniae	DNA	10.6919	10.6918	10.6921	55.9798
MK416016	Peduoviridae	Reginaelenavirus	Reginaelenavirus	Klebsiella phage ST101-KPC2phi6.2	Proteobacteria	Klebsiella pneumoniae	Klebsiella pneumoniae ST101-KPC2	DNA	10.1798	10.1794	10.1803	53.2998
ON602747	Unclassified	Unclassified	Unclassified	Klebsiella phage VLCpiS8a	Proteobacteria	Klebsiella pneumoniae	Klebsiella pneumoniae	DNA	10.1413	10.1412	10.1415	53.0968
NC_069154	Unclassified	Unclassified	Guernseyvirinae	Klebsiella phage VLCpiS11a	Proteobacteria	Klebsiella pneumoniae	Klebsiella pneumoniae	DNA	10.0877	10.0876	10.0879	52.8162
ON602745	Unclassified	Unclassified	Guernseyvirinae	Klebsiella phage VLCpiS11a	Proteobacteria	Klebsiella pneumoniae	Klebsiella pneumoniae	DNA	10.0877	10.0876	10.0879	52.8162
ON623732	Casjensviridae	Yonseivirus	Yonseivirus	Klebsiella phage S9a	Proteobacteria	Klebsiella pneumoniae	Klebsiella pneumoniae CU616	DNA	10.0359	10.0359	10.0361	52.5448
OR290970	Unclassified	Unclassified	Unclassified	Klebsiella phage SAKp02	Proteobacteria	Klebsiella pneumoniae	Klebsiella pneumoniae B3768	DNA	10.0147	10.0146	10.0148	52.4334
OP558002	Casjensviridae	Yonseivirus	Yonseivirus	Klebsiella phage vB_KpnS_MAG26fr	Proteobacteria	Klebsiella pneumoniae	Klebsiella pneumoniae	DNA	9.96801	9.96794	9.96813	52.1891
ON107243	Unclassified	Unclassified	Guernseyvirinae	Klebsiella phage 37P2	Proteobacteria	Klebsiella pneumoniae	Klebsiella pneumoniae TCU P_37	DNA	9.96573	9.96562	9.96592	52.1776
MF415411	Casjensviridae	Yonseivirus	Yonseivirus	Klebsiella phage KPN U2874	Proteobacteria	Klebsiella pneumoniae	Klebsiella pneumoniae YMC15/09/U2874	DNA	9.95143	9.95136	9.95155	52.1024
NC_052988	Casjensviridae	Yonseivirus	Yonseivirus	Klebsiella phage KPN U2874	Proteobacteria	Klebsiella pneumoniae	Klebsiella pneumoniae YMC15/09/U2874	DNA	9.95143	9.95136	9.95155	52.1024
MF415410	Casjensviridae	Yonseivirus	Yonseivirus	Klebsiella phage KPN N137	Proteobacteria	Klebsiella pneumoniae	Klebsiella pneumoniae YMC15/11/N137	DNA	9.95093	9.95086	9.95105	52.0998
MF415413	Casjensviridae	Yonseivirus	Yonseivirus	Klebsiella phage KPN N54	Proteobacteria	Klebsiella pneumoniae	Klebsiella pneumoniae YMC15/11/N54	DNA	9.95093	9.95086	9.95105	52.0998
MF476924	Casjensviridae	Yonseivirus	Yonseivirus	Klebsiella phage YMC15/11/N53_KPN_BP	Proteobacteria	Klebsiella pneumoniae	Klebsiella pneumoniae YMC15/11/N53	DNA	9.95093	9.95086	9.95105	52.0998
NC_048670	Casjensviridae	Yonseivirus	Yonseivirus	Klebsiella phage KPN N137	Proteobacteria	Klebsiella pneumoniae	Klebsiella pneumoniae YMC15/11/N137	DNA	9.95093	9.95086	9.95105	52.0998
MH817999	Casjensviridae	Yonseivirus	Yonseivirus	Klebsiella phage Seifer	Proteobacteria	Klebsiella pneumoniae	Klebsiella pneumoniae	DNA	9.93522	9.93515	9.93535	52.0175
NC_048732	Casjensviridae	Yonseivirus	Yonseivirus	Klebsiella phage Seifer	Proteobacteria	Klebsiella pneumoniae	Klebsiella pneumoniae	DNA	9.93522	9.93515	9.93535	52.0175
MG835858	Casjensviridae	Yonseivirus	Yonseivirus	Klebsiella phage KPN N98	Proteobacteria	Klebsiella pneumoniae	Klebsiella pneumoniae YMC15/11/N98	DNA	9.93008	9.93002	9.93021	51.9906
NC_052987	Casjensviridae	Yonseivirus	Yonseivirus	Klebsiella phage KPN N98	Proteobacteria	Klebsiella pneumoniae	Klebsiella pneumoniae YMC15/11/N98	DNA	9.93008	9.93002	9.93021	51.9906
MN106244	Casjensviridae	Yonseivirus	Yonseivirus	Klebsiella phage Soft	Proteobacteria	Klebsiella pneumoniae	Klebsiella pneumoniae	DNA	9.85382	9.85375	9.85394	51.5913
NC_048805	Casjensviridae	Yonseivirus	Yonseivirus	Klebsiella phage Soft	Proteobacteria	Klebsiella pneumoniae	Klebsiella pneumoniae	DNA	9.85382	9.85375	9.85394	51.5913
MF476925	Casjensviridae	Seodaemunguvirus	Seodaemunguvirus	Klebsiella phage YMC16/01/N133_KPN_BP	Proteobacteria	Klebsiella pneumoniae	Klebsiella pneumoniae YMC16/01/N133	DNA	9.74703	9.74696	9.74715	51.0322
NC_052975	Casjensviridae	Seodaemunguvirus	Seodaemunguvirus	Klebsiella phage YMC16/01/N133_KPN_BP	Proteobacteria	Klebsiella pneumoniae	Klebsiella pneumoniae YMC16/01/N133	DNA	9.74703	9.74696	9.74715	51.0322
MT075871	Unclassified	Unclassified	Unclassified	Klebsiella phage vB_KleS-HSE3	Proteobacteria	Klebsiella pneumoniae	Klebsiella pneumoniae 1025	DNA	9.40381	9.40373	9.40396	49.2354
OR256024	Unclassified	Unclassified	Unclassified	Klebsiella phage P61_2	Proteobacteria	Klebsiella pneumoniae	Klebsiella pneumoniae Kp2112	DNA	9.34784	9.34776	9.34798	48.9423
ON602734	Unclassified	Unclassified	Unclassified	Klebsiella phage VLCpiS8c	Proteobacteria	Klebsiella pneumoniae	Klebsiella pneumoniae	DNA	9.29238	9.29229	9.29252	48.6519
KT367887	Unclassified	Unclassified	Unclassified	Klebsiella phage vB_Kp3	Proteobacteria	Klebsiella pneumoniae	Klebsiella pneumoniae	DNA	9.27969	9.27962	9.27984	48.5855
OM687892	Unclassified	Unclassified	Unclassified	Klebsiella phage vB_KpnS-MUC-5	Proteobacteria	Klebsiella pneumoniae	Klebsiella pneumoniae	DNA	9.25617	9.25609	9.25631	48.4624
ON602766	Unclassified	Unclassified	Unclassified	Klebsiella phage vB_Kp3	Proteobacteria	Klebsiella pneumoniae	Klebsiella pneumoniae	DNA	9.24701	9.24693	9.24715	48.4144
OR256025	Unclassified	Unclassified	Unclassified	Klebsiella phage P85_2	Proteobacteria	Klebsiella pneumoniae	Klebsiella pneumoniae Kp2279	DNA	9.23112	9.23104	9.23126	48.3312
OK490412	Peduoviridae	Reginaelenavirus	Reginaelenavirus	Klebsiella phage Kp4860-2	Proteobacteria	Klebsiella pneumoniae	Klebsiella pneumoniae	DNA	8.83277	8.83264	8.83287	46.2454
KY271397	Peduoviridae	Reginaelenavirus	Reginaelenavirus	Klebsiella phage 3LV2017	Proteobacteria	Klebsiella pneumoniae	Klebsiella pneumoniae KH43	DNA	8.83191	8.83178	8.83201	46.2409
NC_047817	Peduoviridae	Reginaelenavirus	Reginaelenavirus	Klebsiella phage 3LV2017	Proteobacteria	Klebsiella pneumoniae	Klebsiella pneumoniae KH43	DNA	8.83191	8.83178	8.83201	46.2409
OK490432	Peduoviridae	Reginaelenavirus	Reginaelenavirus	Klebsiella phage Kp4871-3	Proteobacteria	Klebsiella pneumoniae	Klebsiella pneumoniae	DNA	8.82991	8.82978	8.83002	46.2305
OK490435	Peduoviridae	Reginaelenavirus	Reginaelenavirus	Klebsiella phage Kp4872-3	Proteobacteria	Klebsiella pneumoniae	Klebsiella pneumoniae	DNA	8.82991	8.82978	8.83002	46.2305
OK490437	Peduoviridae	Reginaelenavirus	Reginaelenavirus	Klebsiella phage Kp4873-2	Proteobacteria	Klebsiella pneumoniae	Klebsiella pneumoniae	DNA	8.82991	8.82978	8.83002	46.2305
OK490440	Peduoviridae	Reginaelenavirus	Reginaelenavirus	Klebsiella phage Kp4874-2	Proteobacteria	Klebsiella pneumoniae	Klebsiella pneumoniae	DNA	8.82991	8.82978	8.83002	46.2305
OK490443	Peduoviridae	Reginaelenavirus	Reginaelenavirus	Klebsiella phage Kp4875-2	Proteobacteria	Klebsiella pneumoniae	Klebsiella pneumoniae	DNA	8.82991	8.82978	8.83002	46.2305
OK490446	Peduoviridae	Reginaelenavirus	Reginaelenavirus	Klebsiella phage Kp4876-2	Proteobacteria	Klebsiella pneumoniae	Klebsiella pneumoniae	DNA	8.82991	8.82978	8.83002	46.2305
OK490449	Peduoviridae	Reginaelenavirus	Reginaelenavirus	Klebsiella phage Kp4877-2	Proteobacteria	Klebsiella pneumoniae	Klebsiella pneumoniae	DNA	8.82991	8.82978	8.83002	46.2305
OK490453	Peduoviridae	Reginaelenavirus	Reginaelenavirus	Klebsiella phage Kp4878-3	Proteobacteria	Klebsiella pneumoniae	Klebsiella pneumoniae	DNA	8.82991	8.82978	8.83002	46.2305
OK490456	Peduoviridae	Reginaelenavirus	Reginaelenavirus	Klebsiella phage Kp4879-3	Proteobacteria	Klebsiella pneumoniae	Klebsiella pneumoniae	DNA	8.82991	8.82978	8.83002	46.2305
OK490459	Peduoviridae	Reginaelenavirus	Reginaelenavirus	Klebsiella phage Kp4880-3	Proteobacteria	Klebsiella pneumoniae	Klebsiella pneumoniae	DNA	8.82991	8.82978	8.83002	46.2305
OP611406	Drexlerviridae	Webervirus	Webervirus	Klebsiella phage mfs	Proteobacteria	Klebsiella pneumoniae	Klebsiella pneumoniae	DNA	8.80689	8.80683	8.80704	46.1102
MW722081	Drexlerviridae	Webervirus	Webervirus	Klebsiella phage vB_KpnS_ZX2	Proteobacteria	Klebsiella pneumoniae	Klebsiella pneumoniae	DNA	8.77363	8.77357	8.77378	45.936
MZ634351	Drexlerviridae	Webervirus	Webervirus	Klebsiella phage PWKp20	Proteobacteria	Klebsiella pneumoniae	Klebsiella pneumoniae	DNA	8.7545	8.75444	8.75465	45.8359
MZ612110	Drexlerviridae	Webervirus	Webervirus	Klebsiella phage vB_Kpn-VAC111	Proteobacteria	Klebsiella pneumoniae	Klebsiella pneumoniae	DNA	8.7353	8.73507	8.73574	45.7369
MW042802	Drexlerviridae	Webervirus	Webervirus	Klebsiella phage 066039	Proteobacteria	Klebsiella pneumoniae	Klebsiella pneumoniae	DNA	8.70374	8.70368	8.70389	45.5701
MK416010	Unclassified	Unclassified	Unclassified	Klebsiella phage ST11-OXA245phi3.2	Proteobacteria	Klebsiella pneumoniae	Klebsiella pneumoniae ST11-OXA245	DNA	8.6929	8.69283	8.69297	45.5129
MZ634348	Drexlerviridae	Webervirus	Webervirus	Klebsiella phage PWKp17	Proteobacteria	Klebsiella pneumoniae	Klebsiella pneumoniae	DNA	8.67982	8.67977	8.67997	45.4449
MZ428224	Drexlerviridae	Webervirus	Webervirus	Klebsiella phage vB_KpnS-VAC6	Proteobacteria	Klebsiella pneumoniae	Klebsiella pneumoniae	DNA	8.63948	8.63943	8.63963	45.2337
MZ634350	Drexlerviridae	Webervirus	Webervirus	Klebsiella phage PWKp19	Proteobacteria	Klebsiella pneumoniae	Klebsiella pneumoniae	DNA	8.60555	8.60549	8.60569	45.056
MT251348	Unclassified	Lastavirus	Lastavirus	Klebsiella phage SJM3	Proteobacteria	Klebsiella pneumoniae	Klebsiella pneumoniae NI9	DNA	8.60301	8.60294	8.60309	45.0424
MT251347	Unclassified	Lastavirus	Lastavirus	Klebsiella phage LASTA	Proteobacteria	Klebsiella pneumoniae	Klebsiella pneumoniae NI9	DNA	8.60301	8.60294	8.60309	45.0424
NC_054965	Unclassified	Lastavirus	Lastavirus	Klebsiella phage LASTA	Proteobacteria	Klebsiella pneumoniae	Klebsiella pneumoniae NI9	DNA	8.60301	8.60294	8.60309	45.0424
ON602731	Unclassified	Unclassified	Unclassified	Klebsiella phage VLCpiS6a	Proteobacteria	Klebsiella pneumoniae	Klebsiella pneumoniae	DNA	8.5467	8.54664	8.54686	44.748
MK416018	Peduoviridae	Vimunumvirus	Vimunumvirus	Klebsiella phage ST147-VIM1phi7.1	Proteobacteria	Klebsiella pneumoniae	Klebsiella pneumoniae ST147-VIM1	DNA	8.52641	8.5263	8.52657	44.6417
NC_049451	Peduoviridae	Vimunumvirus	Vimunumvirus	Klebsiella phage ST147-VIM1phi7.1	Proteobacteria	Klebsiella pneumoniae	Klebsiella pneumoniae ST147-VIM1	DNA	8.52641	8.5263	8.52657	44.6417
MH633486	Drexlerviridae	Webervirus	Webervirus	Klebsiella phage NJS3	Proteobacteria	Klebsiella pneumoniae	Klebsiella pneumoniae	DNA	8.45162	8.45156	8.45176	44.25
MH633487	Drexlerviridae	Webervirus	Webervirus	Klebsiella phage NJR15	Proteobacteria	Klebsiella pneumoniae	Klebsiella pneumoniae	DNA	8.44182	8.44176	8.44197	44.1988
NC_048044	Drexlerviridae	Webervirus	Webervirus	Klebsiella phage NJR15	Proteobacteria	Klebsiella pneumoniae	Klebsiella pneumoniae	DNA	8.44182	8.44176	8.44197	44.1988
OL702938	Drexlerviridae	Webervirus	Webervirus	Klebsiella phage pK8	Proteobacteria	Klebsiella pneumoniae	Klebsiella pneumoniae	DNA	8.43865	8.43859	8.43879	44.1821
MH633484	Drexlerviridae	Webervirus	Webervirus	Klebsiella phage TAH8	Proteobacteria	Klebsiella pneumoniae	Klebsiella pneumoniae	DNA	8.43669	8.43663	8.43683	44.1719
NC_048042	Drexlerviridae	Webervirus	Webervirus	Klebsiella phage TAH8	Proteobacteria	Klebsiella pneumoniae	Klebsiella pneumoniae	DNA	8.43669	8.43663	8.43683	44.1719
MN689779	Drexlerviridae	Webervirus	Webervirus	Klebsiella phage vB_KpnS_15-38_KLPPOU149	Proteobacteria	Klebsiella pneumoniae	Klebsiella pneumoniae 15-38	DNA	8.41106	8.411	8.41121	44.0377
NC_049842	Drexlerviridae	Webervirus	Webervirus	Klebsiella phage vB_KpnS_15-38_KLPPOU149	Proteobacteria	Klebsiella pneumoniae	Klebsiella pneumoniae 15-38	DNA	8.41106	8.411	8.41121	44.0377
OR256020	Unclassified	Unclassified	Unclassified	Klebsiella phage P28_1	Proteobacteria	Klebsiella pneumoniae	Klebsiella pneumoniae Kp1718	DNA	8.41	8.40994	8.41014	44.0322
OM065837	Drexlerviridae	Webervirus	Webervirus	Klebsiella phage vB_KpnS-KLPN2	Proteobacteria	Klebsiella pneumoniae	Klebsiella pneumoniae L4-FAA5	DNA	8.40746	8.4074	8.4076	44.0188
MF415412	Drexlerviridae	Webervirus	Webervirus	Klebsiella phage KPN N141	Proteobacteria	Klebsiella pneumoniae	Klebsiella pneumoniae YMC16/01/N141	DNA	8.40497	8.40491	8.40512	44.0058
NC_047841	Drexlerviridae	Webervirus	Webervirus	Klebsiella phage KPN N141	Proteobacteria	Klebsiella pneumoniae	Klebsiella pneumoniae YMC16/01/N141	DNA	8.40497	8.40491	8.40512	44.0058
MZ428222	Drexlerviridae	Webervirus	Webervirus	Klebsiella phage vB_KpnS-VAC4	Proteobacteria	Klebsiella pneumoniae	Klebsiella pneumoniae	DNA	8.38492	8.38485	8.38507	43.9009
MZ221764	Drexlerviridae	Webervirus	Webervirus	Klebsiella phage ABTNL-2	Proteobacteria	Klebsiella pneumoniae	Klebsiella pneumoniae	DNA	8.37893	8.37887	8.37908	43.8695
OP785155	Drexlerviridae	Webervirus	Webervirus	Klebsiella phage vB_LZ2044	Proteobacteria	Klebsiella pneumoniae	Klebsiella pneumoniae subsp. pneumoniae NTUH-K2044	DNA	8.36391	8.36386	8.36405	43.7909
MZ634345	Drexlerviridae	Webervirus	Webervirus	Klebsiella phage PWKp14	Proteobacteria	Klebsiella pneumoniae	Klebsiella pneumoniae	DNA	8.3622	8.36214	8.36234	43.7819
MH633485	Drexlerviridae	Webervirus	Webervirus	Klebsiella phage NJS2	Proteobacteria	Klebsiella pneumoniae	Klebsiella pneumoniae	DNA	8.36192	8.36187	8.36206	43.7804
NC_048043	Drexlerviridae	Webervirus	Webervirus	Klebsiella phage NJS2	Proteobacteria	Klebsiella pneumoniae	Klebsiella pneumoniae	DNA	8.36192	8.36187	8.36206	43.7804
MK278861	Drexlerviridae	Webervirus	Webervirus	Klebsiella phage KpKT21phi1	Proteobacteria	Klebsiella pneumoniae	Klebsiella pneumoniae	DNA	8.34725	8.34719	8.34739	43.7036
NC_048143	Drexlerviridae	Webervirus	Webervirus	Klebsiella phage KpKT21phi1	Proteobacteria	Klebsiella pneumoniae	Klebsiella pneumoniae	DNA	8.34725	8.34719	8.34739	43.7036
OR148035	Drexlerviridae	Webervirus	Webervirus	Klebsiella phage phi_2077	Proteobacteria	Klebsiella pneumoniae	Klebsiella pneumoniae	DNA	8.34176	8.3417	8.3419	43.6749
MZ428225	Drexlerviridae	Webervirus	Webervirus	Klebsiella phage vB_KpnS-VAC7	Proteobacteria	Klebsiella pneumoniae	Klebsiella pneumoniae	DNA	8.34071	8.34066	8.34085	43.6694
MW417503	Drexlerviridae	Webervirus	Webervirus	Klebsiella phage LF20	Proteobacteria	Klebsiella pneumoniae	Klebsiella pneumoniae 32416	DNA	8.34015	8.3401	8.3403	43.6665
OQ404738	Drexlerviridae	Webervirus	Webervirus	Klebsiella phage phi731	Proteobacteria	Klebsiella pneumoniae	Klebsiella pneumoniae 52.145 K2	DNA	8.33051	8.33046	8.33065	43.616
MZ634346	Drexlerviridae	Webervirus	Webervirus	Klebsiella phage PWKp15	Proteobacteria	Klebsiella pneumoniae	Klebsiella pneumoniae	DNA	8.32987	8.32981	8.33	43.6126
MZ598515	Drexlerviridae	Webervirus	Webervirus	Klebsiella phage P1	Proteobacteria	Klebsiella pneumoniae	Klebsiella pneumoniae K143	DNA	8.32955	8.3295	8.3297	43.611
MK931444	Drexlerviridae	Webervirus	Webervirus	Klebsiella phage Skenny	Proteobacteria	Klebsiella pneumoniae	Klebsiella pneumoniae	DNA	8.31881	8.31876	8.31895	43.5547
NC_049841	Drexlerviridae	Webervirus	Webervirus	Klebsiella phage Skenny	Proteobacteria	Klebsiella pneumoniae	Klebsiella pneumoniae	DNA	8.31881	8.31876	8.31895	43.5547
OQ267592	Drexlerviridae	Webervirus	Webervirus	Klebsiella phage phi_KPN_HS3	Proteobacteria	Klebsiella pneumoniae	Klebsiella pneumoniae	DNA	8.31789	8.31783	8.31803	43.5499
MG552615	Drexlerviridae	Webervirus	Webervirus	Klebsiella phage GML-KpCol1	Proteobacteria	Klebsiella pneumoniae	Klebsiella pneumoniae	DNA	8.31658	8.31653	8.31672	43.543
NC_047907	Drexlerviridae	Webervirus	Webervirus	Klebsiella phage GML-KpCol1	Proteobacteria	Klebsiella pneumoniae	Klebsiella pneumoniae	DNA	8.31658	8.31653	8.31672	43.543
MZ428228	Drexlerviridae	Webervirus	Webervirus	Klebsiella phage vB_KpnS-VAC11	Proteobacteria	Klebsiella pneumoniae	Klebsiella pneumoniae	DNA	8.30295	8.30289	8.30309	43.4717
MN395285	Drexlerviridae	Webervirus	Webervirus	Klebsiella phage PhiKpNIH-10	Proteobacteria	Klebsiella pneumoniae	Klebsiella pneumoniae subsp. pneumoniae KPNIH1	DNA	8.29762	8.29756	8.29776	43.4438
OM065838	Drexlerviridae	Webervirus	Webervirus	Klebsiella phage vB_KpnS-KLPN3	Proteobacteria	Klebsiella pneumoniae	Klebsiella pneumoniae L4-FAA5	DNA	8.29579	8.29573	8.29594	43.4342
ON881905	Drexlerviridae	Webervirus	Webervirus	Klebsiella phage vB_KpnS-VAC111	Proteobacteria	Klebsiella pneumoniae	Klebsiella pneumoniae clinical strain	DNA	8.27152	8.27147	8.27166	43.3071
OM964875	Drexlerviridae	Webervirus	Webervirus	Klebsiella phage PG14	Proteobacteria	Klebsiella pneumoniae	Klebsiella pneumoniae G14	DNA	8.25828	8.25822	8.25842	43.2378
MK618657	Drexlerviridae	Webervirus	Webervirus	Klebsiella phage Sanco	Proteobacteria	Klebsiella pneumoniae	Klebsiella pneumoniae	DNA	8.25579	8.25573	8.25593	43.2248
KT001920	Drexlerviridae	Webervirus	Webervirus	Klebsiella phage Sushi	Proteobacteria	Klebsiella pneumoniae	Klebsiella pneumoniae	DNA	8.25573	8.25568	8.25588	43.2245
NC_028774	Drexlerviridae	Webervirus	Webervirus	Klebsiella phage Sushi	Proteobacteria	Klebsiella pneumoniae	Klebsiella pneumoniae	DNA	8.25573	8.25568	8.25588	43.2245
OK655936	Drexlerviridae	Webervirus	Webervirus	Klebsiella phage phiW14	Proteobacteria	Klebsiella pneumoniae	Klebsiella pneumoniae	DNA	8.24726	8.2472	8.2474	43.1801
MZ428227	Drexlerviridae	Webervirus	Webervirus	Klebsiella phage vB_KpnS-VAC10	Proteobacteria	Klebsiella pneumoniae	Klebsiella pneumoniae	DNA	8.2395	8.23944	8.23964	43.1395
MH445453	Drexlerviridae	Webervirus	Webervirus	Klebsiella phage NJS1	Proteobacteria	Klebsiella pneumoniae	Klebsiella pneumoniae A2312NM/ATCC BAA1706	DNA	8.23866	8.2386	8.23879	43.135
NC_048024	Drexlerviridae	Webervirus	Webervirus	Klebsiella phage NJS1	Proteobacteria	Klebsiella pneumoniae	Klebsiella pneumoniae A2312NM/ATCC BAA1706	DNA	8.23866	8.2386	8.23879	43.135
MK521904	Drexlerviridae	Webervirus	Webervirus	Klebsiella phage vB_KpnS_FZ10	Proteobacteria	Klebsiella pneumoniae	Klebsiella pneumoniae	DNA	8.23723	8.23718	8.23737	43.1276
NC_049840	Drexlerviridae	Webervirus	Webervirus	Klebsiella phage vB_KpnS_FZ10	Proteobacteria	Klebsiella pneumoniae	Klebsiella pneumoniae	DNA	8.23723	8.23718	8.23737	43.1276
MN379832	Drexlerviridae	Webervirus	Webervirus	Klebsiella phage KL	Proteobacteria	Klebsiella pneumoniae	Klebsiella pneumoniae ATCC BAA-2146TM	DNA	8.23719	8.23713	8.23733	43.1274
NC_049838	Drexlerviridae	Webervirus	Webervirus	Klebsiella phage KL	Proteobacteria	Klebsiella pneumoniae	Klebsiella pneumoniae ATCC BAA-2146TM	DNA	8.23719	8.23713	8.23733	43.1274
KX237515	Drexlerviridae	Webervirus	Webervirus	Klebsiella phage vB_KpnS_KpV522	Proteobacteria	Klebsiella pneumoniae	Klebsiella pneumoniae	DNA	8.22325	8.2232	8.22339	43.0544
NC_047784	Drexlerviridae	Webervirus	Webervirus	Klebsiella phage vB_KpnS_KpV522	Proteobacteria	Klebsiella pneumoniae	Klebsiella pneumoniae	DNA	8.22325	8.2232	8.22339	43.0544
KR269719	Drexlerviridae	Webervirus	Webervirus	Klebsiella phage PKP126	Proteobacteria	Klebsiella pneumoniae	Klebsiella pneumoniae KCTC 2242	DNA	8.20277	8.20272	8.20291	42.9472
NC_031053	Drexlerviridae	Webervirus	Webervirus	Klebsiella phage PKP126	Proteobacteria	Klebsiella pneumoniae	Klebsiella pneumoniae KCTC 2242	DNA	8.20277	8.20272	8.20291	42.9472
OL865411	Drexlerviridae	Webervirus	Webervirus	Klebsiella phage vB_1086	Proteobacteria	Klebsiella pneumoniae	Klebsiella pneumoniae	DNA	8.19841	8.19836	8.19856	42.9244
MZ571831	Drexlerviridae	Webervirus	Webervirus	Klebsiella phage vB_KpnS-VAC70	Proteobacteria	Klebsiella pneumoniae	Klebsiella pneumoniae	DNA	8.18843	8.18837	8.18857	42.8721
OK490420	Unclassified	Unclassified	Unclassified	Klebsiella phage Kp4866-3	Proteobacteria	Klebsiella pneumoniae	Klebsiella pneumoniae	DNA	8.18676	8.18666	8.18691	42.8634
OM065839	Drexlerviridae	Webervirus	Webervirus	Klebsiella phage vB_KpnS-KLPN4	Proteobacteria	Klebsiella pneumoniae	Klebsiella pneumoniae L4-FAA5	DNA	8.18653	8.18648	8.18667	42.8622
OM065843	Drexlerviridae	Webervirus	Webervirus	Klebsiella phage vB_KpnS-KLPN8	Proteobacteria	Klebsiella pneumoniae	Klebsiella pneumoniae PS isc6	DNA	8.18284	8.18279	8.18298	42.8428
JF501022	Drexlerviridae	Webervirus	Webervirus	Klebsiella phage KP36	Proteobacteria	Klebsiella pneumoniae	Klebsiella pneumoniae KP36	DNA	8.17921	8.17915	8.17934	42.8238
NC_029099	Drexlerviridae	Webervirus	Webervirus	Klebsiella phage KP36	Proteobacteria	Klebsiella pneumoniae	Klebsiella pneumoniae KP36	DNA	8.17921	8.17915	8.17934	42.8238
MK422448	Unclassified	Unclassified	Unclassified	Klebsiella phage ST512-KPC3phi13.3	Proteobacteria	Klebsiella pneumoniae	Klebsiella pneumoniae ST512-KPC3	DNA	8.17521	8.17515	8.17527	42.8025
MG894052	Drexlerviridae	Webervirus	Webervirus	Klebsiella phage JY917	Proteobacteria	Klebsiella pneumoniae	Klebsiella pneumoniae	DNA	8.17156	8.17148	8.17174	42.784
NC_049843	Drexlerviridae	Webervirus	Webervirus	Klebsiella phage JY917	Proteobacteria	Klebsiella pneumoniae	Klebsiella pneumoniae	DNA	8.17156	8.17148	8.17174	42.784
OM687893	Drexlerviridae	Webervirus	Webervirus	Klebsiella phage vB_KpnS-MUC-5.2	Proteobacteria	Klebsiella pneumoniae	Klebsiella pneumoniae	DNA	8.16655	8.16649	8.16669	42.7576
OM938991	Drexlerviridae	Webervirus	Webervirus	Klebsiella phage NPat	Proteobacteria	Klebsiella pneumoniae	Klebsiella pneumoniae B5055	DNA	8.1597	8.15965	8.15985	42.7217
OQ031071	Drexlerviridae	Webervirus	Webervirus	Klebsiella phage KPP2020	Proteobacteria	Klebsiella pneumoniae	Klebsiella pneumoniae KCTC 2242	DNA	8.1539	8.15385	8.15404	42.6913
MK931443	Drexlerviridae	Webervirus	Webervirus	Klebsiella phage Sweeny	Proteobacteria	Klebsiella pneumoniae	Klebsiella pneumoniae	DNA	8.14275	8.14269	8.14288	42.6329
NC_049839	Drexlerviridae	Webervirus	Webervirus	Klebsiella phage Sweeny	Proteobacteria	Klebsiella pneumoniae	Klebsiella pneumoniae	DNA	8.14275	8.14269	8.14288	42.6329
MZ428226	Drexlerviridae	Webervirus	Webervirus	Klebsiella phage vB_KpnS-VAC8	Proteobacteria	Klebsiella pneumoniae	Klebsiella pneumoniae	DNA	8.14174	8.14169	8.14188	42.6276
MZ571834	Drexlerviridae	Webervirus	Webervirus	Klebsiella phage vB_KpnS-VAC113	Proteobacteria	Klebsiella pneumoniae	Klebsiella pneumoniae	DNA	8.14033	8.14028	8.14047	42.6203
MZ428223	Drexlerviridae	Webervirus	Webervirus	Klebsiella phage vB_KpnS-VAC5	Proteobacteria	Klebsiella pneumoniae	Klebsiella pneumoniae	DNA	8.12717	8.12711	8.1273	42.5513
KY575286	Drexlerviridae	Webervirus	Webervirus	Klebsiella phage SH-Kp 160016	Proteobacteria	Klebsiella pneumoniae	Klebsiella pneumoniae	DNA	8.12691	8.12685	8.12705	42.55
MT894005	Drexlerviridae	Webervirus	Webervirus	Klebsiella phage MMBB	Proteobacteria	Klebsiella pneumoniae	Klebsiella pneumoniae B5055	DNA	8.11782	8.11777	8.11796	42.5024
OM032871	Drexlerviridae	Webervirus	Webervirus	Klebsiella phage vB_KpnS-VAC110	Proteobacteria	Klebsiella pneumoniae	Klebsiella pneumoniae ST11-CTX-M-15	DNA	8.11373	8.11367	8.11388	42.481
OP413832	Drexlerviridae	Webervirus	Webervirus	Klebsiella phage pKP-BS317-1.1	Proteobacteria	Klebsiella pneumoniae	Klebsiella pneumoniae BS317-1	DNA	8.11109	8.11103	8.11123	42.4672
MN395286	Drexlerviridae	Webervirus	Webervirus	Klebsiella phage PhiKpNIH-2	Proteobacteria	Klebsiella pneumoniae	Klebsiella pneumoniae subsp. pneumoniae KPNIH1	DNA	8.10275	8.1027	8.10289	42.4235
NC_049845	Drexlerviridae	Webervirus	Webervirus	Klebsiella phage PhiKpNIH-2	Proteobacteria	Klebsiella pneumoniae	Klebsiella pneumoniae subsp. pneumoniae KPNIH1	DNA	8.10275	8.1027	8.10289	42.4235
MH844531	Drexlerviridae	Webervirus	Webervirus	Klebsiella phage GH-K3	Proteobacteria	Klebsiella pneumoniae	Klebsiella pneumoniae	DNA	8.10084	8.10078	8.10098	42.4135
NC_048162	Drexlerviridae	Webervirus	Webervirus	Klebsiella phage GH-K3	Proteobacteria	Klebsiella pneumoniae	Klebsiella pneumoniae	DNA	8.10084	8.10078	8.10098	42.4135
OK138555	Drexlerviridae	Webervirus	Webervirus	Klebsiella phage vB_Kp_IME328	Proteobacteria	Klebsiella pneumoniae	Klebsiella pneumoniae	DNA	8.0977	8.09765	8.09784	42.3971
KP658157	Drexlerviridae	Webervirus	Webervirus	Klebsiella phage 1513	Proteobacteria	Klebsiella pneumoniae	Klebsiella pneumoniae KP 1513	DNA	8.09713	8.09707	8.09726	42.394
NC_028786	Drexlerviridae	Webervirus	Webervirus	Klebsiella phage 1513	Proteobacteria	Klebsiella pneumoniae	Klebsiella pneumoniae KP 1513	DNA	8.09713	8.09707	8.09726	42.394
ON489264	Drexlerviridae	Webervirus	Webervirus	Klebsiella phage vB_KshKPC-M	Proteobacteria	Klebsiella pneumoniae	Klebsiella pneumoniae	DNA	8.09702	8.09697	8.09715	42.3935
MW672037	Drexlerviridae	Webervirus	Webervirus	Klebsiella phage B1	Proteobacteria	Klebsiella pneumoniae	Klebsiella pneumoniae 52145 serotype K2	DNA	8.08753	8.08747	8.08767	42.3438
MW655991	Drexlerviridae	Webervirus	Webervirus	Klebsiella phage RAD2	Proteobacteria	Klebsiella pneumoniae	Klebsiella pneumoniae B5055	DNA	8.08101	8.08096	8.08115	42.3097
NC_055956	Drexlerviridae	Webervirus	Webervirus	Klebsiella phage RAD2	Proteobacteria	Klebsiella pneumoniae	Klebsiella pneumoniae B5055	DNA	8.08101	8.08096	8.08115	42.3097
MK931445	Drexlerviridae	Webervirus	Webervirus	Klebsiella phage Shelby	Proteobacteria	Klebsiella pneumoniae	Klebsiella pneumoniae	DNA	8.07422	8.07417	8.07436	42.2741
NC_049846	Drexlerviridae	Webervirus	Webervirus	Klebsiella phage Shelby	Proteobacteria	Klebsiella pneumoniae	Klebsiella pneumoniae	DNA	8.07422	8.07417	8.07436	42.2741
OL674249	Drexlerviridae	Webervirus	Webervirus	Klebsiella phage KpS4	Proteobacteria	Klebsiella pneumoniae	Klebsiella pneumoniae	DNA	8.07062	8.07057	8.07075	42.2552
MZ398242	Drexlerviridae	Webervirus	Webervirus	Klebsiella phage IME268	Proteobacteria	Klebsiella pneumoniae	Klebsiella pneumoniae	DNA	8.0582	8.05815	8.05834	42.1903
MZ571833	Drexlerviridae	Webervirus	Webervirus	Klebsiella phage vB_KpnS-VAC112	Proteobacteria	Klebsiella pneumoniae	Klebsiella pneumoniae	DNA	8.05413	8.05407	8.05426	42.1689
OM938992	Drexlerviridae	Webervirus	Webervirus	Klebsiella phage BMac	Proteobacteria	Klebsiella pneumoniae	Klebsiella pneumoniae B5055	DNA	8.04788	8.04783	8.04802	42.1362
MH688453	Drexlerviridae	Webervirus	Webervirus	Klebsiella phage TSK1	Proteobacteria	Klebsiella pneumoniae	Klebsiella pneumoniae	DNA	8.04436	8.04431	8.04449	42.1178
NC_048126	Drexlerviridae	Webervirus	Webervirus	Klebsiella phage TSK1	Proteobacteria	Klebsiella pneumoniae	Klebsiella pneumoniae	DNA	8.04436	8.04431	8.04449	42.1178
OP267563	Drexlerviridae	Webervirus	Webervirus	Klebsiella phage GZ9	Proteobacteria	Klebsiella pneumoniae	Klebsiella pneumoniae THR60R	DNA	8.03338	8.03332	8.03351	42.0603
ON602750	Drexlerviridae	Webervirus	Webervirus	Klebsiella phage VLCpiD7b	Proteobacteria	Klebsiella pneumoniae	Klebsiella pneumoniae	DNA	8.02186	8.02181	8.022	42
MK931442	Drexlerviridae	Webervirus	Webervirus	Klebsiella phage Sin4	Proteobacteria	Klebsiella pneumoniae	Klebsiella pneumoniae	DNA	8.01346	8.01341	8.01359	41.956
NC_049847	Drexlerviridae	Webervirus	Webervirus	Klebsiella phage Sin4	Proteobacteria	Klebsiella pneumoniae	Klebsiella pneumoniae	DNA	8.01346	8.01341	8.01359	41.956
MZ428230	Drexlerviridae	Webervirus	Webervirus	Klebsiella phage vB_KpnS-VAC9	Proteobacteria	Klebsiella pneumoniae	Klebsiella pneumoniae	DNA	7.99546	7.99518	7.99598	41.8638
MZ172460	Drexlerviridae	Webervirus	Webervirus	Klebsiella phage BUCT556A	Proteobacteria	Klebsiella pneumoniae	Klebsiella pneumoniae	DNA	7.99001	7.98995	7.99014	41.8332
OP558004	Drexlerviridae	Webervirus	Webervirus	Klebsiella phage vB_KpnS_PMM-G3	Proteobacteria	Klebsiella pneumoniae	Klebsiella pneumoniae	DNA	7.95319	7.95314	7.95332	41.6404
MK422453	Peduoviridae	Dagavirus	Dagavirus	Klebsiella phage ST13-OXA48phi12.1	Proteobacteria	Klebsiella pneumoniae	Klebsiella pneumoniae ST13-OXA48	DNA	7.91332	7.91322	7.91339	41.4314
NC_049453	Peduoviridae	Dagavirus	Dagavirus	Klebsiella phage ST13-OXA48phi12.1	Proteobacteria	Klebsiella pneumoniae	Klebsiella pneumoniae ST13-OXA48	DNA	7.91332	7.91322	7.91339	41.4314
ON602735	Drexlerviridae	Webervirus	Webervirus	Klebsiella phage VLCpiD7c	Proteobacteria	Klebsiella pneumoniae	Klebsiella pneumoniae	DNA	7.90519	7.90514	7.90532	41.3891
OK490461	Peduoviridae	Unclassified	Peduoviridae	Klebsiella phage Kp4882-2	Proteobacteria	Klebsiella pneumoniae	Klebsiella pneumoniae	DNA	7.85631	7.85622	7.85644	41.1332
OK490464	Peduoviridae	Unclassified	Peduoviridae	Klebsiella phage Kp4884-2	Proteobacteria	Klebsiella pneumoniae	Klebsiella pneumoniae	DNA	7.85631	7.85622	7.85644	41.1332
OK490467	Peduoviridae	Unclassified	Peduoviridae	Klebsiella phage Kp4885-2	Proteobacteria	Klebsiella pneumoniae	Klebsiella pneumoniae	DNA	7.85631	7.85622	7.85644	41.1332
OK490470	Peduoviridae	Unclassified	Peduoviridae	Klebsiella phage Kp4886-2	Proteobacteria	Klebsiella pneumoniae	Klebsiella pneumoniae	DNA	7.85631	7.85622	7.85644	41.1332
OK490473	Peduoviridae	Unclassified	Peduoviridae	Klebsiella phage Kp4887-2	Proteobacteria	Klebsiella pneumoniae	Klebsiella pneumoniae	DNA	7.85631	7.85622	7.85644	41.1332
ON602741	Drexlerviridae	Webervirus	Webervirus	Klebsiella phage VLCpiD7a	Proteobacteria	Klebsiella pneumoniae	Klebsiella pneumoniae	DNA	7.83111	7.83105	7.83123	41.0012
OP617742	Drexlerviridae	Webervirus	Webervirus	Klebsiella phage KP13-2	Proteobacteria	Klebsiella pneumoniae	Klebsiella pneumoniae KP13	DNA	7.81399	7.81393	7.81412	40.9116
MK448230	Unclassified	Unclassified	Unclassified	Klebsiella phage ST16-OXA48phi5.2	Proteobacteria	Klebsiella pneumoniae	Klebsiella pneumoniae ST16-OXA48	DNA	7.78776	7.78769	7.78786	40.7741
OK490408	Peduoviridae	Unclassified	Peduoviridae	Klebsiella phage Kp4852-2	Proteobacteria	Klebsiella pneumoniae	Klebsiella pneumoniae	DNA	7.7868	7.78671	7.78694	40.7693
MK416013	Unclassified	Unclassified	Unclassified	Klebsiella phage ST16-OXA48phi5.1	Proteobacteria	Klebsiella pneumoniae	Klebsiella pneumoniae ST16-OXA48	DNA	7.758	7.75794	7.75808	40.6182
KY271396	Unclassified	Unclassified	Unclassified	Klebsiella phage 2 LV-2017	Proteobacteria	Klebsiella pneumoniae	Klebsiella pneumoniae H151440672	DNA	7.73874	7.73866	7.73884	40.5175
OQ830459	Unclassified	Unclassified	Unclassified	Klebsiella phage vB_KpnS_KpLi5	Proteobacteria	Klebsiella pneumoniae	Klebsiella pneumoniae KpLi5	DNA	7.72607	7.72601	7.72614	40.451
MK388859	Unclassified	Unclassified	Unclassified	Klebsiella phage ST405-OXA48phi1.1	Proteobacteria	Klebsiella pneumoniae	Klebsiella pneumoniae ST405-OXA48	DNA	7.72593	7.72585	7.72605	40.4505
MK448228	Unclassified	Unclassified	Unclassified	Klebsiella phage ST15-VIM1phi2.1	Proteobacteria	Klebsiella pneumoniae	Klebsiella pneumoniae ST15-VIM1	DNA	7.67986	7.67979	7.67996	40.2092
OQ790078	Unclassified	Unclassified	Unclassified	Klebsiella phage Kpn74	Proteobacteria	Klebsiella pneumoniae	Klebsiella pneumoniae	DNA	7.6512	7.65114	7.65128	40.059
MK416021	Unclassified	Unclassified	Unclassified	Klebsiella phage ST846-OXA48phi9.1	Proteobacteria	Klebsiella pneumoniae	Klebsiella pneumoniae ST846-OXA48	DNA	7.63096	7.63089	7.63107	39.9532
MN098327	Unclassified	Unclassified	Unclassified	Klebsiella phage Mulock	Proteobacteria	Klebsiella pneumoniae	Klebsiella pneumoniae	DNA	7.59256	7.5925	7.59268	39.7522
CP038007	Unclassified	Unclassified	Unclassified	Klebsiella phage 020009	Proteobacteria	Klebsiella pneumoniae	Klebsiella pneumoniae SCKP020009	DNA	7.57559	7.57554	7.57567	39.6632
OK490409	Unclassified	Unclassified	Unclassified	Klebsiella phage Kp4852-3	Proteobacteria	Klebsiella pneumoniae	Klebsiella pneumoniae	DNA	7.56085	7.56076	7.56092	39.586
KY271402	Unclassified	Unclassified	Unclassified	Klebsiella phage 48ST307	Proteobacteria	Klebsiella pneumoniae	Klebsiella pneumoniae Kp-48	DNA	7.53372	7.53367	7.5338	39.444
MZ428221	Drexlerviridae	Webervirus	Webervirus	Klebsiella phage vB_KpnS-VAC2	Proteobacteria	Klebsiella pneumoniae	Klebsiella pneumoniae	DNA	7.53128	7.53123	7.53138	39.4313
KY271395	Unclassified	Unclassified	Unclassified	Klebsiella phage 2b LV-2017	Proteobacteria	Klebsiella pneumoniae	Klebsiella pneumoniae KH43	DNA	7.52501	7.52494	7.52511	39.3985
MK448237	Unclassified	Unclassified	Unclassified	Klebsiella phage ST974-OXA48phi18.2	Proteobacteria	Klebsiella pneumoniae	Klebsiella pneumoniae ST974-OXA48	DNA	7.46435	7.46429	7.46443	39.0808
MK448234	Unclassified	Unclassified	Unclassified	Klebsiella phage ST11-VIM1phi8.2	Proteobacteria	Klebsiella pneumoniae	Klebsiella pneumoniae ST11-VIM1	DNA	7.46423	7.46417	7.46432	39.0802
OM816836	Unclassified	Uetakevirus	Uetakevirus	Klebsiella phage vB_KpnP_BUCT711	Proteobacteria	Klebsiella pneumoniae	Klebsiella pneumoniae BUCT711	DNA	7.45954	7.45945	7.45963	39.0556
MK448231	Unclassified	Unclassified	Unclassified	Klebsiella phage ST101-KPC2phi6.1	Proteobacteria	Klebsiella pneumoniae	Klebsiella pneumoniae ST101-KPC2	DNA	7.44634	7.44628	7.44644	38.9866
MK416011	Peduoviridae	Gegevirus	Gegevirus	Klebsiella phage ST437-OXA245phi4.1	Proteobacteria	Klebsiella pneumoniae	Klebsiella pneumoniae ST437-OXA245	DNA	7.41638	7.41628	7.41641	38.8294
NC_049448	Peduoviridae	Gegevirus	Gegevirus	Klebsiella phage ST437-OXA245phi4.1	Proteobacteria	Klebsiella pneumoniae	Klebsiella pneumoniae ST437-OXA245	DNA	7.41638	7.41628	7.41641	38.8294
MK433577	Peduoviridae	Gegevirus	Gegevirus	Klebsiella phage ST512-KPC3phi13.6	Proteobacteria	Klebsiella pneumoniae	Klebsiella pneumoniae ST512-KPC3	DNA	7.41619	7.41609	7.41623	38.8284
MK433581	Peduoviridae	Gegevirus	Gegevirus	Klebsiella phage ST258-KPC3phi16.1	Proteobacteria	Klebsiella pneumoniae	Klebsiella pneumoniae ST258-KPC3	DNA	7.41619	7.41609	7.41623	38.8284
ON755176	Autographiviridae	Unclassified	Melnykvirinae	Klebsiella phage KYP	Proteobacteria	Klebsiella pneumoniae	Klebsiella pneumoniae	DNA	7.41058	7.41053	7.41068	38.7994
ON045001	Drexlerviridae	Unclassified	Drexlerviridae	Klebsiella phage vB_KpnS_SXFY507	Proteobacteria	Klebsiella pneumoniae	Klebsiella pneumoniae SXFY507	DNA	7.40748	7.40743	7.40757	38.7831
KY271399	Unclassified	Unclassified	Unclassified	Klebsiella phage 5 LV-2017	Proteobacteria	Klebsiella pneumoniae	Klebsiella pneumoniae KH43	DNA	7.40205	7.40199	7.40214	38.7547
MK448233	Unclassified	Unclassified	Unclassified	Klebsiella phage ST11-VIM1phi8.1	Proteobacteria	Klebsiella pneumoniae	Klebsiella pneumoniae ST11-VIM1	DNA	7.34777	7.3477	7.34788	38.4706
MK448235	Unclassified	Unclassified	Unclassified	Klebsiella phage ST512-KPC3phi13.1	Proteobacteria	Klebsiella pneumoniae	Klebsiella pneumoniae ST512-KPC3	DNA	7.34777	7.3477	7.34788	38.4706
MK433578	Peduoviridae	Gegavirus	Gegavirus	Klebsiella phage ST15-OXA48phi14.1	Proteobacteria	Klebsiella pneumoniae	Klebsiella pneumoniae ST15-OXA48	DNA	7.30814	7.30803	7.30818	38.2627
NC_049454	Peduoviridae	Gegavirus	Gegavirus	Klebsiella phage ST15-OXA48phi14.1	Proteobacteria	Klebsiella pneumoniae	Klebsiella pneumoniae ST15-OXA48	DNA	7.30814	7.30803	7.30818	38.2627
MK416007	Unclassified	Unclassified	Unclassified	Klebsiella phage ST405-OXA48phi1.2	Proteobacteria	Klebsiella pneumoniae	Klebsiella pneumoniae ST405-OXA48	DNA	7.27744	7.27737	7.27754	38.1023
MN166823	Unclassified	Unclassified	Unclassified	Klebsiella phage ST512-KPC3phi13.5	Proteobacteria	Klebsiella pneumoniae	Klebsiella pneumoniae ST512-KPC3	DNA	7.2354	7.23531	7.2356	37.8827
OP114732	Unclassified	Unclassified	Unclassified	Klebsiella phage GZ7	Proteobacteria	Klebsiella pneumoniae	Klebsiella pneumoniae THR60	DNA	7.22854	7.22848	7.22865	37.8463
MK416019	Unclassified	Unclassified	Unclassified	Klebsiella phage ST11-VIM1phi8.3	Proteobacteria	Klebsiella pneumoniae	Klebsiella pneumoniae ST11-VIM1	DNA	7.21598	7.21592	7.21609	37.7806
OK490410	Unclassified	Unclassified	Unclassified	Klebsiella phage Kp4856-1	Proteobacteria	Klebsiella pneumoniae	Klebsiella pneumoniae	DNA	7.18707	7.18701	7.18716	37.6291
OK490415	Unclassified	Unclassified	Unclassified	Klebsiella phage Kp4862-1	Proteobacteria	Klebsiella pneumoniae	Klebsiella pneumoniae	DNA	7.18707	7.18701	7.18716	37.6291
MK714353	Unclassified	Unclassified	Unclassified	Klebsiella phage ST13-OXA48phi12.5	Proteobacteria	Klebsiella pneumoniae	Klebsiella pneumoniae ST13-OXA48	DNA	7.185	7.18494	7.18511	37.6184
MK422450	Unclassified	Unclassified	Unclassified	Klebsiella phage ST13-OXA48phi12.4	Proteobacteria	Klebsiella pneumoniae	Klebsiella pneumoniae ST13-OXA48	DNA	7.18386	7.18381	7.18393	37.6122
OK490394	Peduoviridae	Reipivirus	Reipivirus	Klebsiella phage Kp4845-1	Proteobacteria	Klebsiella pneumoniae	Klebsiella pneumoniae	DNA	7.17965	7.17956	7.17972	37.5901
OK490396	Peduoviridae	Reipivirus	Reipivirus	Klebsiella phage Kp4846-1	Proteobacteria	Klebsiella pneumoniae	Klebsiella pneumoniae	DNA	7.17965	7.17956	7.17972	37.5901
OK490398	Peduoviridae	Reipivirus	Reipivirus	Klebsiella phage Kp4847-1	Proteobacteria	Klebsiella pneumoniae	Klebsiella pneumoniae	DNA	7.17965	7.17956	7.17972	37.5901
OK490400	Peduoviridae	Reipivirus	Reipivirus	Klebsiella phage Kp4848-1	Proteobacteria	Klebsiella pneumoniae	Klebsiella pneumoniae	DNA	7.17965	7.17956	7.17972	37.5901
OK490402	Peduoviridae	Reipivirus	Reipivirus	Klebsiella phage Kp4849-1	Proteobacteria	Klebsiella pneumoniae	Klebsiella pneumoniae	DNA	7.17965	7.17956	7.17972	37.5901
OK490404	Peduoviridae	Reipivirus	Reipivirus	Klebsiella phage Kp4850-1	Proteobacteria	Klebsiella pneumoniae	Klebsiella pneumoniae	DNA	7.17965	7.17956	7.17972	37.5901
OK490406	Peduoviridae	Reipivirus	Reipivirus	Klebsiella phage Kp4851-1	Proteobacteria	Klebsiella pneumoniae	Klebsiella pneumoniae	DNA	7.17965	7.17956	7.17972	37.5901
OK490422	Peduoviridae	Reipivirus	Reipivirus	Klebsiella phage Kp4867-1	Proteobacteria	Klebsiella pneumoniae	Klebsiella pneumoniae	DNA	7.17965	7.17956	7.17972	37.5901
OK490424	Peduoviridae	Reipivirus	Reipivirus	Klebsiella phage Kp4868-1	Proteobacteria	Klebsiella pneumoniae	Klebsiella pneumoniae	DNA	7.17965	7.17956	7.17972	37.5901
OK490426	Peduoviridae	Reipivirus	Reipivirus	Klebsiella phage Kp4869-1	Proteobacteria	Klebsiella pneumoniae	Klebsiella pneumoniae	DNA	7.17965	7.17956	7.17972	37.5901
OK490428	Peduoviridae	Reipivirus	Reipivirus	Klebsiella phage Kp4870-1	Proteobacteria	Klebsiella pneumoniae	Klebsiella pneumoniae	DNA	7.17965	7.17956	7.17972	37.5901
MK416022	Unclassified	Unclassified	Unclassified	Klebsiella phage ST846-OXA48phi9.2	Proteobacteria	Klebsiella pneumoniae	Klebsiella pneumoniae ST846-OXA48	DNA	7.16003	7.15998	7.16011	37.4875
MK433579	Unclassified	Unclassified	Unclassified	Klebsiella phage ST11-OXA48phi15.1	Proteobacteria	Klebsiella pneumoniae	Klebsiella pneumoniae ST11-OXA48	DNA	7.14503	7.14497	7.14516	37.4092
MK422455	Unclassified	Unclassified	Unclassified	Klebsiella phage ST340-VIM1phi10.1	Proteobacteria	Klebsiella pneumoniae	Klebsiella pneumoniae ST340-VIM1	DNA	7.14483	7.14477	7.14496	37.4082
KY271400	Unclassified	Unclassified	Unclassified	Klebsiella phage 6 LV-2017	Proteobacteria	Klebsiella pneumoniae	Klebsiella pneumoniae KH43	DNA	7.06646	7.06629	7.06662	36.998
OK490417	Unclassified	Unclassified	Unclassified	Klebsiella phage Kp4865-1	Proteobacteria	Klebsiella pneumoniae	Klebsiella pneumoniae	DNA	7.0202	7.02013	7.02028	36.7554
MK416015	Peduoviridae	Reipivirus	Reipivirus	Klebsiella phage ST16-OXA48phi5.4	Proteobacteria	Klebsiella pneumoniae	Klebsiella pneumoniae ST16-OXA48	DNA	7.00381	7.00372	7.00386	36.6694
NC_049450	Peduoviridae	Reipivirus	Reipivirus	Klebsiella phage ST16-OXA48phi5.4	Proteobacteria	Klebsiella pneumoniae	Klebsiella pneumoniae ST16-OXA48	DNA	7.00381	7.00372	7.00386	36.6694
OK490414	Peduoviridae	Reipivirus	Reipivirus	Klebsiella phage Kp4861-1	Proteobacteria	Klebsiella pneumoniae	Klebsiella pneumoniae	DNA	6.99495	6.99486	6.99501	36.6231
OK490416	Unclassified	Unclassified	Unclassified	Klebsiella phage Kp4864-1	Proteobacteria	Klebsiella pneumoniae	Klebsiella pneumoniae	DNA	6.98172	6.98166	6.9818	36.554
MT894004	Unclassified	Jedunavirus	Jedunavirus	Klebsiella phage MEW1	Proteobacteria	Klebsiella pneumoniae	Klebsiella pneumoniae B5055	DNA	6.98084	6.98081	6.98096	36.5495
NC_071135	Unclassified	Jedunavirus	Jedunavirus	Klebsiella phage MEW1	Proteobacteria	Klebsiella pneumoniae	Klebsiella pneumoniae B5055	DNA	6.98084	6.98081	6.98096	36.5495
NC_071131	Unclassified	Jedunavirus	Jedunavirus	Klebsiella phage VLCpiM12a	Proteobacteria	Klebsiella pneumoniae	Klebsiella pneumoniae	DNA	6.96865	6.96861	6.96874	36.4856
ON602758	Unclassified	Jedunavirus	Jedunavirus	Klebsiella phage VLCpiM12a	Proteobacteria	Klebsiella pneumoniae	Klebsiella pneumoniae	DNA	6.96865	6.96861	6.96874	36.4856
MF663761	Unclassified	Jedunavirus	Jedunavirus	Klebsiella phage vB_KpnM_KpV79	Proteobacteria	Klebsiella pneumoniae	Klebsiella pneumoniae	DNA	6.94095	6.94093	6.94107	36.3407
NC_042041	Unclassified	Jedunavirus	Jedunavirus	Klebsiella phage vB_KpnM_KpV79	Proteobacteria	Klebsiella pneumoniae	Klebsiella pneumoniae	DNA	6.94095	6.94093	6.94107	36.3407
KX237516	Unclassified	Jedunavirus	Jedunavirus	Klebsiella phage vB_KpnM_KpV52	Proteobacteria	Klebsiella pneumoniae	Klebsiella pneumoniae	DNA	6.91277	6.91274	6.91289	36.1931
NC_041900	Unclassified	Jedunavirus	Jedunavirus	Klebsiella phage vB_KpnM_KpV52	Proteobacteria	Klebsiella pneumoniae	Klebsiella pneumoniae	DNA	6.91277	6.91274	6.91289	36.1931
MK422449	Peduoviridae	Kapieceevirus	Kapieceevirus	Klebsiella phage ST512-KPC3phi13.2	Proteobacteria	Klebsiella pneumoniae	Klebsiella pneumoniae ST512-KPC3	DNA	6.9036	6.90349	6.90363	36.1447
NC_049452	Peduoviridae	Kapieceevirus	Kapieceevirus	Klebsiella phage ST512-KPC3phi13.2	Proteobacteria	Klebsiella pneumoniae	Klebsiella pneumoniae ST512-KPC3	DNA	6.9036	6.90349	6.90363	36.1447
CP058330	Unclassified	Unclassified	Unclassified	Klebsiella phage vB_Kpn_1825-KPC53	Proteobacteria	Klebsiella pneumoniae	Klebsiella pneumoniae subsp. pneumoniae LC-1825/18	DNA	6.8926	6.89259	6.89265	36.0872
MT559528	Unclassified	Jedunavirus	Jedunavirus	Klebsiella phage vB_KpnM_cmc20193	Proteobacteria	Klebsiella pneumoniae	Klebsiella pneumoniae	DNA	6.89098	6.89095	6.89108	36.079
MF695815	Unclassified	Unclassified	Unclassified	Klebsiella phage KPP5665-2	Proteobacteria	Klebsiella pneumoniae	Klebsiella pneumoniae	DNA	6.86782	6.86775	6.86791	35.9576
MK416008	Unclassified	Unclassified	Unclassified	Klebsiella phage ST405-OXA48phi1.3	Proteobacteria	Klebsiella pneumoniae	Klebsiella pneumoniae ST405-OXA48	DNA	6.84161	6.84154	6.84175	35.8207
MT360680	Autographiviridae	Drulisvirus	Drulisvirus	Klebsiella virus 2019KP1	Proteobacteria	Klebsiella pneumoniae	Klebsiella pneumoniae	DNA	6.84121	6.84115	6.84126	35.8181
MK416017	Unclassified	Unclassified	Unclassified	Klebsiella phage ST101-KPC2phi6.3	Proteobacteria	Klebsiella pneumoniae	Klebsiella pneumoniae ST101-KPC2	DNA	6.82718	6.82712	6.82725	35.7448
MK416020	Peduoviridae	Kapieceevirus	Kapieceevirus	Klebsiella phage ST11-VIM1phi8.4	Proteobacteria	Klebsiella pneumoniae	Klebsiella pneumoniae ST11-VIM1	DNA	6.81488	6.81478	6.81491	35.6802
MK448232	Unclassified	Unclassified	Unclassified	Klebsiella phage ST147-VIM1phi7.2	Proteobacteria	Klebsiella pneumoniae	Klebsiella pneumoniae ST147-VIM1	DNA	6.80409	6.80402	6.8042	35.6241
MK521906	Unclassified	Jedunavirus	Jedunavirus	Klebsiella phage vB_KpnM_FZ14	Proteobacteria	Klebsiella pneumoniae	Klebsiella pneumoniae	DNA	6.78955	6.78952	6.78966	35.548
NC_071133	Unclassified	Jedunavirus	Jedunavirus	Klebsiella phage vB_KpnM_FZ14	Proteobacteria	Klebsiella pneumoniae	Klebsiella pneumoniae	DNA	6.78955	6.78952	6.78966	35.548
MK416009	Peduoviridae	Kapieceevirus	Kapieceevirus	Klebsiella phage ST11-OXA245phi3.1	Proteobacteria	Klebsiella pneumoniae	Klebsiella pneumoniae ST11-OXA245	DNA	6.78449	6.7844	6.78453	35.5211
KJ021043	Unclassified	Unclassified	Unclassified	Klebsiella phage Kpn112	Proteobacteria	Klebsiella pneumoniae	Klebsiella pneumoniae ATCC 10031	DNA	6.7829	6.78286	6.78304	35.5133
MK433580	Peduoviridae	Kapieceevirus	Kapieceevirus	Klebsiella phage ST11-OXA48phi15.3	Proteobacteria	Klebsiella pneumoniae	Klebsiella pneumoniae ST11-OXA48	DNA	6.76949	6.76939	6.76952	35.4425
MK422454	Peduoviridae	Kapieceevirus	Kapieceevirus	Klebsiella phage ST340-VIM1phi10.2	Proteobacteria	Klebsiella pneumoniae	Klebsiella pneumoniae ST340-VIM1	DNA	6.76649	6.76639	6.76652	35.4268
MK433582	Peduoviridae	Kapieceevirus	Kapieceevirus	Klebsiella phage ST258-KPC3phi16.2	Proteobacteria	Klebsiella pneumoniae	Klebsiella pneumoniae ST258-KPC3	DNA	6.76349	6.76339	6.76352	35.4111
MZ374361	Unclassified	Jedunavirus	Jedunavirus	Klebsiella phage BUCT_49532	Proteobacteria	Klebsiella pneumoniae	Klebsiella pneumoniae 1119	DNA	6.74917	6.74914	6.74926	35.3365
NC_071129	Unclassified	Jedunavirus	Jedunavirus	Klebsiella phage BUCT_49532	Proteobacteria	Klebsiella pneumoniae	Klebsiella pneumoniae 1119	DNA	6.74917	6.74914	6.74926	35.3365
MG197810	Unclassified	Jedunavirus	Jedunavirus	Klebsiella phage 1611E-K2-1	Proteobacteria	Klebsiella pneumoniae	Klebsiella pneumoniae	DNA	6.74519	6.74516	6.74529	35.3157
NC_071138	Unclassified	Jedunavirus	Jedunavirus	Klebsiella phage 1611E-K2-1	Proteobacteria	Klebsiella pneumoniae	Klebsiella pneumoniae	DNA	6.74519	6.74516	6.74529	35.3157
JX866719	Unclassified	Jedunavirus	Jedunavirus	Klebsiella phage JD001	Proteobacteria	Klebsiella pneumoniae	Klebsiella pneumoniae JDM777	DNA	6.71734	6.71731	6.71744	35.1698
NC_020204	Unclassified	Jedunavirus	Jedunavirus	Klebsiella phage JD001	Proteobacteria	Klebsiella pneumoniae	Klebsiella pneumoniae JDM777	DNA	6.71734	6.71731	6.71744	35.1698
MT757392	Unclassified	Jedunavirus	Jedunavirus	Klebsiella phage vB_KleM_KB2	Proteobacteria	Klebsiella pneumoniae	Klebsiella pneumoniae 0915	DNA	6.71158	6.71155	6.71167	35.1396
NC_071139	Unclassified	Jedunavirus	Jedunavirus	Klebsiella phage vB_KleM_KB2	Proteobacteria	Klebsiella pneumoniae	Klebsiella pneumoniae 0915	DNA	6.71158	6.71155	6.71167	35.1396
NC_071136	Unclassified	Jedunavirus	Jedunavirus	Klebsiella phage pKp383	Proteobacteria	Klebsiella pneumoniae	Klebsiella pneumoniae	DNA	6.71008	6.71005	6.71018	35.1318
ON809560	Unclassified	Jedunavirus	Jedunavirus	Klebsiella phage pKp383	Proteobacteria	Klebsiella pneumoniae	Klebsiella pneumoniae	DNA	6.71008	6.71005	6.71018	35.1318
MN871449	Unclassified	Unclassified	Unclassified	Serratia phage KpXa_1	Proteobacteria	Klebsiella pneumoniae	Klebsiella pneumoniae	DNA	6.70996	6.70996	6.70999	35.1308
MN871451	Unclassified	Unclassified	Unclassified	Serratia phage KpYy_2_45	Proteobacteria	Klebsiella pneumoniae	Klebsiella pneumoniae	DNA	6.69689	6.69689	6.69691	35.0624
MN871447	Unclassified	Unclassified	Unclassified	Serratia phage KpLz_1_41	Proteobacteria	Klebsiella pneumoniae	Klebsiella pneumoniae	DNA	6.69593	6.69593	6.69596	35.0574
MK422451	Unclassified	Unclassified	Unclassified	Klebsiella phage ST13-OXA48phi12.3	Proteobacteria	Klebsiella pneumoniae	Klebsiella pneumoniae ST13-OXA48	DNA	6.6901	6.69008	6.69016	35.027
MN871446	Unclassified	Unclassified	Unclassified	Klebsiella phage KpLz-2_45	Proteobacteria	Klebsiella pneumoniae	Klebsiella pneumoniae	DNA	6.68505	6.68504	6.68507	35.0004
NC_061418	Unclassified	Unclassified	Unclassified	Klebsiella phage KpLz-2_45	Proteobacteria	Klebsiella pneumoniae	Klebsiella pneumoniae	DNA	6.68505	6.68504	6.68507	35.0004
MN871452	Unclassified	Unclassified	Unclassified	Serratia phage KpZh_1	Proteobacteria	Klebsiella pneumoniae	Klebsiella pneumoniae	DNA	6.65612	6.65612	6.65614	34.8489
MN871448	Unclassified	Unclassified	Unclassified	Serratia phage KpSz_1	Proteobacteria	Klebsiella pneumoniae	Klebsiella pneumoniae	DNA	6.65512	6.65512	6.65514	34.8437
MN871453	Unclassified	Unclassified	Unclassified	Serratia phage KpZh_LPS_45	Proteobacteria	Klebsiella pneumoniae	Klebsiella pneumoniae	DNA	6.65501	6.655	6.65503	34.8431
OK490430	Unclassified	Unclassified	Unclassified	Klebsiella phage Kp4871-1	Proteobacteria	Klebsiella pneumoniae	Klebsiella pneumoniae	DNA	6.63663	6.63658	6.63672	34.7472
OK490433	Unclassified	Unclassified	Unclassified	Klebsiella phage Kp4872-1	Proteobacteria	Klebsiella pneumoniae	Klebsiella pneumoniae	DNA	6.63663	6.63658	6.63672	34.7472
OK490438	Unclassified	Unclassified	Unclassified	Klebsiella phage Kp4873-4	Proteobacteria	Klebsiella pneumoniae	Klebsiella pneumoniae	DNA	6.63663	6.63658	6.63672	34.7472
OK490441	Unclassified	Unclassified	Unclassified	Klebsiella phage Kp4874-4	Proteobacteria	Klebsiella pneumoniae	Klebsiella pneumoniae	DNA	6.63663	6.63658	6.63672	34.7472
OK490444	Unclassified	Unclassified	Unclassified	Klebsiella phage Kp4875-4	Proteobacteria	Klebsiella pneumoniae	Klebsiella pneumoniae	DNA	6.63663	6.63658	6.63672	34.7472
OK490447	Unclassified	Unclassified	Unclassified	Klebsiella phage Kp4876-4	Proteobacteria	Klebsiella pneumoniae	Klebsiella pneumoniae	DNA	6.63663	6.63658	6.63672	34.7472
OK490450	Unclassified	Unclassified	Unclassified	Klebsiella phage Kp4877-4	Proteobacteria	Klebsiella pneumoniae	Klebsiella pneumoniae	DNA	6.63663	6.63658	6.63672	34.7472
OK490451	Unclassified	Unclassified	Unclassified	Klebsiella phage Kp4878-1	Proteobacteria	Klebsiella pneumoniae	Klebsiella pneumoniae	DNA	6.63663	6.63658	6.63672	34.7472
OK490454	Unclassified	Unclassified	Unclassified	Klebsiella phage Kp4879-1	Proteobacteria	Klebsiella pneumoniae	Klebsiella pneumoniae	DNA	6.63663	6.63658	6.63672	34.7472
OK490458	Unclassified	Unclassified	Unclassified	Klebsiella phage Kp4880-2	Proteobacteria	Klebsiella pneumoniae	Klebsiella pneumoniae	DNA	6.63663	6.63658	6.63672	34.7472
NC_071141	Unclassified	Jedunavirus	Jedunavirus	Klebsiella phage SBP	Proteobacteria	Klebsiella pneumoniae	Klebsiella pneumoniae	DNA	6.59091	6.59089	6.59101	34.5079
OP114730	Unclassified	Jedunavirus	Jedunavirus	Klebsiella phage SBP	Proteobacteria	Klebsiella pneumoniae	Klebsiella pneumoniae	DNA	6.59091	6.59089	6.59101	34.5079
MK422452	Unclassified	Unclassified	Unclassified	Klebsiella phage ST13-OXA48phi12.2	Proteobacteria	Klebsiella pneumoniae	Klebsiella pneumoniae ST13-OXA48	DNA	6.56981	6.56974	6.56991	34.3975
MN689778	Unclassified	Jedunavirus	Jedunavirus	Klebsiella phage vB_KpnM_15-38_KLPPOU148	Proteobacteria	Klebsiella pneumoniae	Klebsiella pneumoniae 15-38	DNA	6.54274	6.54271	6.54283	34.2556
NC_071128	Unclassified	Jedunavirus	Jedunavirus	Klebsiella phage vB_KpnM_15-38_KLPPOU148	Proteobacteria	Klebsiella pneumoniae	Klebsiella pneumoniae 15-38	DNA	6.54274	6.54271	6.54283	34.2556
KX211991	Autographiviridae	Drulisvirus	Drulisvirus	Klebsiella phage KpV475	Proteobacteria	Klebsiella pneumoniae	Klebsiella pneumoniae	DNA	6.53302	6.53296	6.53306	34.2045
NC_031025	Autographiviridae	Drulisvirus	Drulisvirus	Klebsiella phage KpV475	Proteobacteria	Klebsiella pneumoniae	Klebsiella pneumoniae	DNA	6.53302	6.53296	6.53306	34.2045
KY271401	Unclassified	Unclassified	Unclassified	Klebsiella phage 1 LV-2017	Proteobacteria	Klebsiella pneumoniae	Klebsiella pneumoniae KH43	DNA	6.51941	6.51933	6.51953	34.1336
KP708986	Autographiviridae	Drulisvirus	Drulisvirus	Klebsiella phage vB_KpnP_SU552A	Proteobacteria	Klebsiella pneumoniae	Klebsiella pneumoniae 07RAFM-KPN-552	DNA	6.5168	6.51674	6.51684	34.1196
NC_028870	Autographiviridae	Drulisvirus	Drulisvirus	Klebsiella phage vB_KpnP_SU552A	Proteobacteria	Klebsiella pneumoniae	Klebsiella pneumoniae 07RAFM-KPN-552	DNA	6.5168	6.51674	6.51684	34.1196
MT197176	Autographiviridae	Drulisvirus	Drulisvirus	Klebsiella phage VLC6	Proteobacteria	Klebsiella pneumoniae	Klebsiella pneumoniae 1210	DNA	6.49749	6.49744	6.49754	34.0185
OK490460	Unclassified	Unclassified	Unclassified	Klebsiella phage Kp4882-1	Proteobacteria	Klebsiella pneumoniae	Klebsiella pneumoniae	DNA	6.49397	6.49391	6.49405	34.0003
OK490463	Unclassified	Unclassified	Unclassified	Klebsiella phage Kp4884-1	Proteobacteria	Klebsiella pneumoniae	Klebsiella pneumoniae	DNA	6.49397	6.49391	6.49405	34.0003
OK490466	Unclassified	Unclassified	Unclassified	Klebsiella phage Kp4885-1	Proteobacteria	Klebsiella pneumoniae	Klebsiella pneumoniae	DNA	6.49397	6.49391	6.49405	34.0003
OK490469	Unclassified	Unclassified	Unclassified	Klebsiella phage Kp4886-1	Proteobacteria	Klebsiella pneumoniae	Klebsiella pneumoniae	DNA	6.49397	6.49391	6.49405	34.0003
OK490472	Unclassified	Unclassified	Unclassified	Klebsiella phage Kp4887-1	Proteobacteria	Klebsiella pneumoniae	Klebsiella pneumoniae	DNA	6.49397	6.49391	6.49405	34.0003
KX587949	Autographiviridae	Drulisvirus	Drulisvirus	Klebsiella phage phiKpS2	Proteobacteria	Klebsiella pneumoniae	Klebsiella pneumoniae	DNA	6.49191	6.49186	6.49196	33.9893
NC_047857	Autographiviridae	Drulisvirus	Drulisvirus	Klebsiella phage phiKpS2	Proteobacteria	Klebsiella pneumoniae	Klebsiella pneumoniae	DNA	6.49191	6.49186	6.49196	33.9893
OL362279	Autographiviridae	Drulisvirus	Drulisvirus	Klebsiella phage 6995	Proteobacteria	Klebsiella pneumoniae	Klebsiella pneumoniae	DNA	6.48749	6.48743	6.48754	33.9662
ON602739	Autographiviridae	Drulisvirus	Drulisvirus	Klebsiella phage VLCpiA1k	Proteobacteria	Klebsiella pneumoniae	Klebsiella pneumoniae	DNA	6.48135	6.48129	6.48139	33.934
KX237514	Autographiviridae	Drulisvirus	Drulisvirus	Klebsiella phage vB_KpnP_KpV48	Proteobacteria	Klebsiella pneumoniae	Klebsiella pneumoniae	DNA	6.48096	6.4809	6.481	33.9319
NC_047783	Autographiviridae	Drulisvirus	Drulisvirus	Klebsiella phage vB_KpnP_KpV48	Proteobacteria	Klebsiella pneumoniae	Klebsiella pneumoniae	DNA	6.48096	6.4809	6.481	33.9319
OK490419	Unclassified	Unclassified	Unclassified	Klebsiella phage Kp4865-4	Proteobacteria	Klebsiella pneumoniae	Klebsiella pneumoniae	DNA	6.47747	6.47742	6.47754	33.9138
ON602728	Autographiviridae	Drulisvirus	Drulisvirus	Klebsiella phage VLCpiA1n	Proteobacteria	Klebsiella pneumoniae	Klebsiella pneumoniae	DNA	6.47575	6.47569	6.47579	33.9047
MT197175	Autographiviridae	Drulisvirus	Drulisvirus	Klebsiella phage VLC5	Proteobacteria	Klebsiella pneumoniae	Klebsiella pneumoniae 1210	DNA	6.4631	6.46304	6.46314	33.8384
ON602767	Autographiviridae	Drulisvirus	Drulisvirus	Klebsiella phage VLCpiA1i	Proteobacteria	Klebsiella pneumoniae	Klebsiella pneumoniae	DNA	6.45764	6.45759	6.45769	33.8099
OQ734493	Unclassified	Unclassified	Unclassified	Klebsiella phage pKP-M212-2.1	Proteobacteria	Klebsiella pneumoniae	Klebsiella pneumoniae M212-2	DNA	6.44436	6.4443	6.4444	33.7403
MT559526	Autographiviridae	Drulisvirus	Drulisvirus	Klebsiella phage vB_KpnP_cmc20191	Proteobacteria	Klebsiella pneumoniae	Klebsiella pneumoniae	DNA	6.44261	6.44255	6.44265	33.7311
OL362278	Autographiviridae	Drulisvirus	Drulisvirus	Klebsiella phage 6993	Proteobacteria	Klebsiella pneumoniae	Klebsiella pneumoniae	DNA	6.44179	6.44174	6.44184	33.7269
ON602748	Autographiviridae	Drulisvirus	Drulisvirus	Klebsiella phage VLCpiA1c	Proteobacteria	Klebsiella pneumoniae	Klebsiella pneumoniae	DNA	6.44177	6.44171	6.4418	33.7267
MT939252	Autographiviridae	Drulisvirus	Drulisvirus	Klebsiella phage vB_KpnP_Dlv622	Proteobacteria	Klebsiella pneumoniae	Klebsiella pneumoniae	DNA	6.43364	6.43358	6.43368	33.6842
OM816837	Autographiviridae	Drulisvirus	Drulisvirus	Klebsiella phage vB_KpnP_BUCT712	Proteobacteria	Klebsiella pneumoniae	Klebsiella pneumoniae BUCT712	DNA	6.42685	6.42679	6.42688	33.6486
OP852425	Autographiviridae	Drulisvirus	Drulisvirus	Klebsiella phage BUCT631	Proteobacteria	Klebsiella pneumoniae	Klebsiella pneumoniae	DNA	6.42685	6.42679	6.42688	33.6486
ON602740	Autographiviridae	Drulisvirus	Drulisvirus	Klebsiella phage VLCpiA1l	Proteobacteria	Klebsiella pneumoniae	Klebsiella pneumoniae	DNA	6.42508	6.42502	6.42512	33.6394
MZ504995	Unclassified	Jedunavirus	Jedunavirus	Klebsiella phage Geezett	Proteobacteria	Klebsiella pneumoniae	Klebsiella pneumoniae GZ-1	DNA	6.4212	6.42118	6.42129	33.6193
NC_071132	Unclassified	Jedunavirus	Jedunavirus	Klebsiella phage Geezett	Proteobacteria	Klebsiella pneumoniae	Klebsiella pneumoniae GZ-1	DNA	6.4212	6.42118	6.42129	33.6193
ON755175	Autographiviridae	Drulisvirus	Drulisvirus	Klebsiella phage KXP	Proteobacteria	Klebsiella pneumoniae	Klebsiella pneumoniae	DNA	6.41969	6.41963	6.41973	33.6111
OK490462	Unclassified	Unclassified	Unclassified	Klebsiella phage Kp4882-3	Proteobacteria	Klebsiella pneumoniae	Klebsiella pneumoniae	DNA	6.41866	6.4186	6.41875	33.606
OK490465	Unclassified	Unclassified	Unclassified	Klebsiella phage Kp4884-3	Proteobacteria	Klebsiella pneumoniae	Klebsiella pneumoniae	DNA	6.41866	6.4186	6.41875	33.606
OK490468	Unclassified	Unclassified	Unclassified	Klebsiella phage Kp4885-3	Proteobacteria	Klebsiella pneumoniae	Klebsiella pneumoniae	DNA	6.41866	6.4186	6.41875	33.606
OK490471	Unclassified	Unclassified	Unclassified	Klebsiella phage Kp4886-3	Proteobacteria	Klebsiella pneumoniae	Klebsiella pneumoniae	DNA	6.41866	6.4186	6.41875	33.606
OK490474	Unclassified	Unclassified	Unclassified	Klebsiella phage Kp4887-3	Proteobacteria	Klebsiella pneumoniae	Klebsiella pneumoniae	DNA	6.41866	6.4186	6.41875	33.606
MW394391	Unclassified	Unclassified	Unclassified	Klebsiella phage vB_KpM_FBKp24	Proteobacteria	Klebsiella pneumoniae	Klebsiella pneumoniae K6592	DNA	6.41809	6.41808	6.41811	33.6026
NC_061421	Unclassified	Unclassified	Unclassified	Klebsiella phage vB_KpM_FBKp24	Proteobacteria	Klebsiella pneumoniae	Klebsiella pneumoniae K6592	DNA	6.41809	6.41808	6.41811	33.6026
ON602754	Autographiviridae	Drulisvirus	Drulisvirus	Klebsiella phage VLCpiA1j	Proteobacteria	Klebsiella pneumoniae	Klebsiella pneumoniae	DNA	6.41714	6.41708	6.41717	33.5978
MT701589	Autographiviridae	Drulisvirus	Drulisvirus	Klebsiella phage Pone	Proteobacteria	Klebsiella pneumoniae	Klebsiella pneumoniae	DNA	6.41546	6.4154	6.4155	33.589
KT964103	Autographiviridae	Drulisvirus	Drulisvirus	Klebsiella phage KpV41	Proteobacteria	Klebsiella pneumoniae	Klebsiella pneumoniae	DNA	6.41359	6.41354	6.41363	33.5792
NC_028670	Autographiviridae	Drulisvirus	Drulisvirus	Klebsiella phage KpV41	Proteobacteria	Klebsiella pneumoniae	Klebsiella pneumoniae	DNA	6.41359	6.41354	6.41363	33.5792
MW590329	Autographiviridae	Drulisvirus	Drulisvirus	Klebsiella phage Kp_Pokalde_001	Proteobacteria	Klebsiella pneumoniae	Klebsiella pneumoniae	DNA	6.41293	6.41288	6.41297	33.5758
MN794001	Autographiviridae	Drulisvirus	Drulisvirus	Klebsiella phage VLC2	Proteobacteria	Klebsiella pneumoniae	Klebsiella pneumoniae 1210	DNA	6.40873	6.40868	6.40877	33.5538
ON165415	Autographiviridae	Drulisvirus	Drulisvirus	Klebsiella phage JKP2	Proteobacteria	Klebsiella pneumoniae	Klebsiella pneumoniae	DNA	6.40809	6.40803	6.40813	33.5504
MZ602146	Autographiviridae	Drulisvirus	Drulisvirus	Klebsiella phage vB_KpnP_NER40	Proteobacteria	Klebsiella pneumoniae	Klebsiella pneumoniae Kp40	DNA	6.40671	6.40665	6.40675	33.5432
ON602762	Autographiviridae	Drulisvirus	Drulisvirus	Klebsiella phage VLCpiA1d	Proteobacteria	Klebsiella pneumoniae	Klebsiella pneumoniae	DNA	6.40576	6.4057	6.4058	33.5382
ON809559	Autographiviridae	Drulisvirus	Drulisvirus	Klebsiella phage pKp11	Proteobacteria	Klebsiella pneumoniae	Klebsiella pneumoniae	DNA	6.40378	6.40373	6.40383	33.5279
MT682065	Autographiviridae	Drulisvirus	Drulisvirus	Klebsiella virus KpV2883	Proteobacteria	Klebsiella pneumoniae	Klebsiella pneumoniae capsular type K1	DNA	6.39882	6.39877	6.39886	33.5019
MK135468	Autographiviridae	Drulisvirus	Drulisvirus	Klebsiella phage 1 TK-2018	Proteobacteria	Klebsiella pneumoniae	Klebsiella pneumoniae	DNA	6.39684	6.39678	6.39688	33.4915
ON602743	Autographiviridae	Drulisvirus	Drulisvirus	Klebsiella phage VLCpiA1h	Proteobacteria	Klebsiella pneumoniae	Klebsiella pneumoniae	DNA	6.39485	6.3948	6.3949	33.4811
ON602726	Autographiviridae	Drulisvirus	Drulisvirus	Klebsiella phage VLCpiA1q	Proteobacteria	Klebsiella pneumoniae	Klebsiella pneumoniae	DNA	6.39448	6.39443	6.39452	33.4791
CP101890	Unclassified	Unclassified	Unclassified	Klebsiella phage GArcari-2022a	Proteobacteria	Klebsiella pneumoniae	Klebsiella pneumoniae strain 9362	DNA	6.39167	6.39166	6.39172	33.4645
CP101896	Unclassified	Unclassified	Unclassified	Klebsiella phage GArcari-2022b	Proteobacteria	Klebsiella pneumoniae	Klebsiella pneumoniae strain 4011	DNA	6.39167	6.39166	6.39172	33.4645
MT559527	Autographiviridae	Drulisvirus	Drulisvirus	Klebsiella phage vB_KpnP_cmc20192	Proteobacteria	Klebsiella pneumoniae	Klebsiella pneumoniae	DNA	6.39076	6.3907	6.3908	33.4597
OP114731	Autographiviridae	Drulisvirus	Drulisvirus	Klebsiella phage SKP1	Proteobacteria	Klebsiella pneumoniae	Klebsiella pneumoniae	DNA	6.39004	6.38998	6.39008	33.4559
MN794000	Autographiviridae	Drulisvirus	Drulisvirus	Klebsiella phage VLC1	Proteobacteria	Klebsiella pneumoniae	Klebsiella pneumoniae 1210	DNA	6.38778	6.38773	6.38782	33.4441
MN794002	Autographiviridae	Drulisvirus	Drulisvirus	Klebsiella phage VLC3	Proteobacteria	Klebsiella pneumoniae	Klebsiella pneumoniae 1210	DNA	6.3874	6.38734	6.38744	33.4421
ON602724	Autographiviridae	Drulisvirus	Drulisvirus	Klebsiella phage VLCpiA1o	Proteobacteria	Klebsiella pneumoniae	Klebsiella pneumoniae	DNA	6.38656	6.3865	6.38659	33.4377
OR050521	Autographiviridae	Drulisvirus	Drulisvirus	Klebsiella phage vB_KpnP_ZX11	Proteobacteria	Klebsiella pneumoniae	Klebsiella pneumoniae AE2 seroptype K54	DNA	6.38191	6.38185	6.38194	33.4133
KX856662	Autographiviridae	Drulisvirus	Drulisvirus	Klebsiella phage KP-Rio/2015	Proteobacteria	Klebsiella pneumoniae	Klebsiella pneumoniae	DNA	6.37785	6.37779	6.37789	33.3921
NC_047779	Autographiviridae	Drulisvirus	Drulisvirus	Klebsiella phage KP-Rio/2015	Proteobacteria	Klebsiella pneumoniae	Klebsiella pneumoniae	DNA	6.37785	6.37779	6.37789	33.3921
GQ413938	Autographiviridae	Drulisvirus	Drulisvirus	Klebsiella phage KP34	Proteobacteria	Klebsiella pneumoniae	Klebsiella pneumoniae	DNA	6.37768	6.37763	6.37772	33.3912
NC_013649	Autographiviridae	Drulisvirus	Drulisvirus	Klebsiella phage KP34	Proteobacteria	Klebsiella pneumoniae	Klebsiella pneumoniae	DNA	6.37768	6.37763	6.37772	33.3912
KY389315	Autographiviridae	Przondovirus	Przondovirus	Klebsiella phage K5-2	Proteobacteria	Klebsiella pneumoniae	Klebsiella pneumoniae subsp. ozaenae K5	DNA	6.37222	6.3722	6.37235	33.3631
NC_047798	Autographiviridae	Przondovirus	Przondovirus	Klebsiella phage K5-2	Proteobacteria	Klebsiella pneumoniae	Klebsiella pneumoniae subsp. ozaenae K5	DNA	6.37222	6.3722	6.37235	33.3631
OK583893	Autographiviridae	Drulisvirus	Drulisvirus	Klebsiella phage KPPK108.2	Proteobacteria	Klebsiella pneumoniae	Klebsiella pneumoniae strain 1732/P-224	DNA	6.37177	6.3717	6.37179	33.3602
MN794003	Autographiviridae	Drulisvirus	Drulisvirus	Klebsiella phage VLC4	Proteobacteria	Klebsiella pneumoniae	Klebsiella pneumoniae 1210	DNA	6.36869	6.36863	6.36873	33.3441
KX591654	Autographiviridae	Przondovirus	Przondovirus	Klebsiella phage vB_KpnP_KpV763	Proteobacteria	Klebsiella pneumoniae	Klebsiella pneumoniae	DNA	6.36821	6.36819	6.36835	33.3422
NC_047771	Autographiviridae	Przondovirus	Przondovirus	Klebsiella phage vB_KpnP_KpV763	Proteobacteria	Klebsiella pneumoniae	Klebsiella pneumoniae	DNA	6.36821	6.36819	6.36835	33.3422
OR296322	Autographiviridae	Przondovirus	Przondovirus	Klebsiella phage H5	Proteobacteria	Klebsiella pneumoniae	Klebsiella pneumoniae subsp. pneumoniae strain ATCC 43816	DNA	6.3632	6.36318	6.36335	33.316
MT090077	Autographiviridae	Drulisvirus	Drulisvirus	Klebsiella phage CX1	Proteobacteria	Klebsiella pneumoniae	Klebsiella pneumoniae A106	DNA	6.36261	6.36255	6.36264	33.3122
MK416012	Peduoviridae	Felsduovirus	Felsduovirus	Klebsiella phage ST437-OXA245phi4.2	Proteobacteria	Klebsiella pneumoniae	Klebsiella pneumoniae ST437-OXA245	DNA	6.3618	6.36164	6.36186	33.3082
NC_049449	Peduoviridae	Felsduovirus	Felsduovirus	Klebsiella phage ST437-OXA245phi4.2	Proteobacteria	Klebsiella pneumoniae	Klebsiella pneumoniae ST437-OXA245	DNA	6.3618	6.36164	6.36186	33.3082
OQ819159	Unclassified	Unclassified	Unclassified	Klebsiella phage vB_KpnP_Ou2	Proteobacteria	Klebsiella pneumoniae	Klebsiella pneumoniae kp3	DNA	6.36144	6.36138	6.36148	33.3062
KT367886	Autographiviridae	Drulisvirus	Drulisvirus	Klebsiella phage Kp2	Proteobacteria	Klebsiella pneumoniae	Klebsiella pneumoniae	DNA	6.35989	6.35984	6.35994	33.2981
NC_028664	Autographiviridae	Drulisvirus	Drulisvirus	Klebsiella phage Kp2	Proteobacteria	Klebsiella pneumoniae	Klebsiella pneumoniae	DNA	6.35989	6.35984	6.35994	33.2981
MZ208805	Autographiviridae	Drulisvirus	Drulisvirus	Klebsiella phage SRD2021	Proteobacteria	Klebsiella pneumoniae	serotype Klebsiella pneumoniae	DNA	6.35893	6.35887	6.35897	33.293
ON602725	Autographiviridae	Drulisvirus	Drulisvirus	Klebsiella phage VLCpiA1r	Proteobacteria	Klebsiella pneumoniae	Klebsiella pneumoniae	DNA	6.35879	6.35873	6.35883	33.2923
MG972768	Autographiviridae	Drulisvirus	Drulisvirus	Klebsiella phage myPSH1235	Proteobacteria	Klebsiella pneumoniae	Klebsiella pneumoniae	DNA	6.3587	6.35865	6.35874	33.2918
NC_047944	Autographiviridae	Drulisvirus	Drulisvirus	Klebsiella phage myPSH1235	Proteobacteria	Klebsiella pneumoniae	Klebsiella pneumoniae	DNA	6.3587	6.35865	6.35874	33.2918
OK562429	Autographiviridae	Drulisvirus	Drulisvirus	Klebsiella phage P929	Proteobacteria	Klebsiella pneumoniae	Klebsiella pneumoniae Kp325	DNA	6.35779	6.35773	6.35782	33.287
KY385423	Autographiviridae	Drulisvirus	Drulisvirus	Klebsiella phage vB_KpnP_KpV74	Proteobacteria	Klebsiella pneumoniae	Klebsiella pneumoniae	DNA	6.35687	6.35682	6.35692	33.2823
NC_047811	Autographiviridae	Drulisvirus	Drulisvirus	Klebsiella phage vB_KpnP_KpV74	Proteobacteria	Klebsiella pneumoniae	Klebsiella pneumoniae	DNA	6.35687	6.35682	6.35692	33.2823
MN149903	Autographiviridae	Przondovirus	Przondovirus	Klebsiella phage 117	Proteobacteria	Klebsiella pneumoniae	Klebsiella pneumoniae 36	DNA	6.3516	6.35158	6.35174	33.2552
KU666550	Autographiviridae	Drulisvirus	Drulisvirus	Klebsiella phage KpV71	Proteobacteria	Klebsiella pneumoniae	Klebsiella pneumoniae B-7850	DNA	6.35126	6.3512	6.35129	33.2528
NC_031246	Autographiviridae	Drulisvirus	Drulisvirus	Klebsiella phage KpV71	Proteobacteria	Klebsiella pneumoniae	Klebsiella pneumoniae B-7850	DNA	6.35126	6.3512	6.35129	33.2528
KT367885	Autographiviridae	Przondovirus	Przondovirus	Klebsiella phage vB_Kp1	Proteobacteria	Klebsiella pneumoniae	Klebsiella pneumoniae	DNA	6.3494	6.34938	6.34955	33.2437
MN585130	Autographiviridae	Przondovirus	Przondovirus	Klebsiella phage vB_Kp168	Proteobacteria	Klebsiella pneumoniae	Klebsiella pneumoniae	DNA	6.3494	6.34938	6.34955	33.2437
NC_028688	Autographiviridae	Przondovirus	Przondovirus	Klebsiella phage vB_Kp1	Proteobacteria	Klebsiella pneumoniae	Klebsiella pneumoniae	DNA	6.3494	6.34938	6.34955	33.2437
OP413829	Autographiviridae	Drulisvirus	Drulisvirus	Klebsiella phage pKP-M186-2.2	Proteobacteria	Klebsiella pneumoniae	Klebsiella pneumoniae M186-2	DNA	6.34949	6.34944	6.34953	33.2436
MK433583	Unclassified	Unclassified	Unclassified	Klebsiella phage ST899-OXA48phi17.2	Proteobacteria	Klebsiella pneumoniae	Klebsiella pneumoniae ST899-OXA48	DNA	6.34515	6.34505	6.34538	33.2219
ON602727	Autographiviridae	Drulisvirus	Drulisvirus	Klebsiella phage VLCpiA1m	Proteobacteria	Klebsiella pneumoniae	Klebsiella pneumoniae	DNA	6.34199	6.34193	6.34202	33.2043
OR230584	Unclassified	Unclassified	Unclassified	Klebsiella phage QL	Proteobacteria	Klebsiella pneumoniae	Klebsiella pneumoniae	DNA	6.33496	6.3349	6.335	33.1675
MH172261	Autographiviridae	Przondovirus	Przondovirus	Klebsiella phage KP32_isolate 192	Proteobacteria	Klebsiella pneumoniae	Klebsiella pneumoniae	DNA	6.33444	6.33442	6.33459	33.1654
NC_047968	Autographiviridae	Przondovirus	Przondovirus	Klebsiella phage KP32_isolate 192	Proteobacteria	Klebsiella pneumoniae	Klebsiella pneumoniae	DNA	6.33444	6.33442	6.33459	33.1654
ON602732	Autographiviridae	Drulisvirus	Drulisvirus	Klebsiella phage VLCpiA1a	Proteobacteria	Klebsiella pneumoniae	Klebsiella pneumoniae	DNA	6.33214	6.33209	6.33219	33.1528
ON132389	Autographiviridae	Drulisvirus	Drulisvirus	Klebsiella phage P1010	Proteobacteria	Klebsiella pneumoniae	Klebsiella pneumoniae	DNA	6.3316	6.33155	6.33164	33.1499
MN116494	Autographiviridae	Drulisvirus	Drulisvirus	Klebsiella phage vB_KpnP_Bp5	Proteobacteria	Klebsiella pneumoniae	Klebsiella pneumoniae	DNA	6.32978	6.32972	6.32982	33.1404
KM576124	Autographiviridae	Drulisvirus	Drulisvirus	Klebsiella phage phiBO1E	Proteobacteria	Klebsiella pneumoniae	Klebsiella pneumoniae subsp. pneumoniae KKBO-1	DNA	6.32851	6.32845	6.32855	33.1337
NC_047748	Autographiviridae	Drulisvirus	Drulisvirus	Klebsiella phage phiBO1E	Proteobacteria	Klebsiella pneumoniae	Klebsiella pneumoniae subsp. pneumoniae KKBO-1	DNA	6.32851	6.32845	6.32855	33.1337
ON602761	Autographiviridae	Drulisvirus	Drulisvirus	Klebsiella phage VLCpiA1g	Proteobacteria	Klebsiella pneumoniae	Klebsiella pneumoniae	DNA	6.32421	6.32416	6.32425	33.1113
ON602755	Autographiviridae	Przondovirus	Przondovirus	Klebsiella phage VLCpiA3c	Proteobacteria	Klebsiella pneumoniae	Klebsiella pneumoniae	DNA	6.32389	6.32387	6.32403	33.1101
ON146449	Autographiviridae	Drulisvirus	Drulisvirus	Klebsiella phage FK1979	Proteobacteria	Klebsiella pneumoniae	Klebsiella pneumoniae FK1979	DNA	6.3216	6.32154	6.32164	33.0976
OK138556	Autographiviridae	Przondovirus	Przondovirus	Klebsiella phage vB_Kp_IME531	Proteobacteria	Klebsiella pneumoniae	Klebsiella pneumoniae	DNA	6.32038	6.32036	6.32052	33.0917
MW042800	Autographiviridae	Przondovirus	Przondovirus	Klebsiella phage 066037	Proteobacteria	Klebsiella pneumoniae	Klebsiella pneumoniae	DNA	6.32001	6.31999	6.32014	33.0897
OK490413	Peduoviridae	Elveevirus	Elveevirus	Klebsiella phage Kp4860-7	Proteobacteria	Klebsiella pneumoniae	Klebsiella pneumoniae	DNA	6.3185	6.31842	6.31853	33.0813
OK490431	Peduoviridae	Elveevirus	Elveevirus	Klebsiella phage Kp4871-2	Proteobacteria	Klebsiella pneumoniae	Klebsiella pneumoniae	DNA	6.3185	6.31842	6.31853	33.0813
OK490434	Peduoviridae	Elveevirus	Elveevirus	Klebsiella phage Kp4872-2	Proteobacteria	Klebsiella pneumoniae	Klebsiella pneumoniae	DNA	6.3185	6.31842	6.31853	33.0813
OK490436	Peduoviridae	Elveevirus	Elveevirus	Klebsiella phage Kp4873-1	Proteobacteria	Klebsiella pneumoniae	Klebsiella pneumoniae	DNA	6.3185	6.31842	6.31853	33.0813
OK490439	Peduoviridae	Elveevirus	Elveevirus	Klebsiella phage Kp4874-1	Proteobacteria	Klebsiella pneumoniae	Klebsiella pneumoniae	DNA	6.3185	6.31842	6.31853	33.0813
OK490442	Peduoviridae	Elveevirus	Elveevirus	Klebsiella phage Kp4875-1	Proteobacteria	Klebsiella pneumoniae	Klebsiella pneumoniae	DNA	6.3185	6.31842	6.31853	33.0813
OK490445	Peduoviridae	Elveevirus	Elveevirus	Klebsiella phage Kp4876-1	Proteobacteria	Klebsiella pneumoniae	Klebsiella pneumoniae	DNA	6.3185	6.31842	6.31853	33.0813
OK490448	Peduoviridae	Elveevirus	Elveevirus	Klebsiella phage Kp4877-1	Proteobacteria	Klebsiella pneumoniae	Klebsiella pneumoniae	DNA	6.3185	6.31842	6.31853	33.0813
OK490452	Peduoviridae	Elveevirus	Elveevirus	Klebsiella phage Kp4878-2	Proteobacteria	Klebsiella pneumoniae	Klebsiella pneumoniae	DNA	6.3185	6.31842	6.31853	33.0813
OK490455	Peduoviridae	Elveevirus	Elveevirus	Klebsiella phage Kp4879-2	Proteobacteria	Klebsiella pneumoniae	Klebsiella pneumoniae	DNA	6.3185	6.31842	6.31853	33.0813
OK490457	Peduoviridae	Elveevirus	Elveevirus	Klebsiella phage Kp4880-1	Proteobacteria	Klebsiella pneumoniae	Klebsiella pneumoniae	DNA	6.3185	6.31842	6.31853	33.0813
OP256047	Autographiviridae	Przondovirus	Przondovirus	Klebsiella phage BUCT-3589	Proteobacteria	Klebsiella pneumoniae	Klebsiella pneumoniae	DNA	6.31793	6.31791	6.31808	33.0789
MZ571827	Autographiviridae	Drulisvirus	Drulisvirus	Klebsiella phage vB_KpnM-VAC25	Proteobacteria	Klebsiella pneumoniae	Klebsiella pneumoniae	DNA	6.3161	6.31605	6.31614	33.0688
MW042795	Autographiviridae	Przondovirus	Przondovirus	Klebsiella phage 066027	Proteobacteria	Klebsiella pneumoniae	Klebsiella pneumoniae	DNA	6.31446	6.31444	6.3146	33.0607
MW042806	Autographiviridae	Przondovirus	Przondovirus	Klebsiella phage 066046	Proteobacteria	Klebsiella pneumoniae	Klebsiella pneumoniae	DNA	6.31283	6.31281	6.31297	33.0522
OM194190	Autographiviridae	Przondovirus	Przondovirus	Klebsiella phage 1209	Proteobacteria	Klebsiella pneumoniae	Klebsiella pneumoniae kp1604	DNA	6.31247	6.31244	6.3126	33.0502
MN176574	Autographiviridae	Przondovirus	Przondovirus	Klebsiella phage vB_KpnP_IME335	Proteobacteria	Klebsiella pneumoniae	Klebsiella pneumoniae	DNA	6.30807	6.30805	6.3082	33.0272
MN176572	Autographiviridae	Drulisvirus	Drulisvirus	Klebsiella phage vB_KpnP_IME308	Proteobacteria	Klebsiella pneumoniae	Klebsiella pneumoniae	DNA	6.30758	6.30753	6.30762	33.0242
MW042792	Autographiviridae	Przondovirus	Przondovirus	Klebsiella phage 066024	Proteobacteria	Klebsiella pneumoniae	Klebsiella pneumoniae	DNA	6.30611	6.30609	6.30624	33.017
OL799328	Autographiviridae	Przondovirus	Przondovirus	Klebsiella phage IME264	Proteobacteria	Klebsiella pneumoniae	Klebsiella pneumoniae	DNA	6.30425	6.30423	6.30439	33.0073
ON602723	Autographiviridae	Drulisvirus	Drulisvirus	Klebsiella phage VLCpiA1p	Proteobacteria	Klebsiella pneumoniae	Klebsiella pneumoniae	DNA	6.3027	6.30265	6.30274	32.9986
OQ871562	Unclassified	Unclassified	Unclassified	Klebsiella phage xx20	Proteobacteria	Klebsiella pneumoniae	Klebsiella pneumoniae	DNA	6.30208	6.30202	6.30211	32.9953
KY271398	Peduoviridae	Elveevirus	Elveevirus	Klebsiella phage 4LV2017	Proteobacteria	Klebsiella pneumoniae	Klebsiella pneumoniae KL49	DNA	6.29994	6.29986	6.29997	32.9841
NC_047818	Peduoviridae	Elveevirus	Elveevirus	Klebsiella phage 4LV2017	Proteobacteria	Klebsiella pneumoniae	Klebsiella pneumoniae KL49	DNA	6.29994	6.29986	6.29997	32.9841
KP708985	Autographiviridae	Drulisvirus	Drulisvirus	Klebsiella phage vB_KpnP_SU503	Proteobacteria	Klebsiella pneumoniae	Klebsiella pneumoniae 07RAFM-KPN-503	DNA	6.29551	6.29545	6.29555	32.961
NC_028816	Autographiviridae	Drulisvirus	Drulisvirus	Klebsiella phage vB_KpnP_SU503	Proteobacteria	Klebsiella pneumoniae	Klebsiella pneumoniae 07RAFM-KPN-503	DNA	6.29551	6.29545	6.29555	32.961
OR256026	Unclassified	Unclassified	Unclassified	Klebsiella phage P67_1	Proteobacteria	Klebsiella pneumoniae	Klebsiella pneumoniae Kp2157	DNA	6.29446	6.29444	6.29459	32.956
MW042796	Autographiviridae	Przondovirus	Przondovirus	Klebsiella phage 066028	Proteobacteria	Klebsiella pneumoniae	Klebsiella pneumoniae	DNA	6.29233	6.29231	6.29246	32.9448
MW042804	Autographiviridae	Przondovirus	Przondovirus	Klebsiella phage 066042	Proteobacteria	Klebsiella pneumoniae	Klebsiella pneumoniae	DNA	6.28625	6.28622	6.28638	32.913
MK618658	Autographiviridae	Przondovirus	Przondovirus	Klebsiella phage Pharr	Proteobacteria	Klebsiella pneumoniae	Klebsiella pneumoniae	DNA	6.28587	6.28585	6.286	32.911
NC_048175	Autographiviridae	Przondovirus	Przondovirus	Klebsiella phage Pharr	Proteobacteria	Klebsiella pneumoniae	Klebsiella pneumoniae	DNA	6.28587	6.28585	6.286	32.911
OP626794	Unclassified	Unclassified	Unclassified	Klebsiella phage ZCKP3	Proteobacteria	Klebsiella pneumoniae	Klebsiella pneumoniae	DNA	6.28482	6.2848	6.28495	32.9055
MW042798	Autographiviridae	Przondovirus	Przondovirus	Klebsiella phage 066032	Proteobacteria	Klebsiella pneumoniae	Klebsiella pneumoniae	DNA	6.28248	6.28246	6.28261	32.8932
ON880501	Autographiviridae	Przondovirus	Przondovirus	Klebsiella phage vB_KpnP1	Proteobacteria	Klebsiella pneumoniae	Klebsiella pneumoniae	DNA	6.27974	6.27972	6.27987	32.8789
MZ634338	Autographiviridae	Drulisvirus	Drulisvirus	Klebsiella phage PWKp1	Proteobacteria	Klebsiella pneumoniae	Klebsiella pneumoniae	DNA	6.27775	6.27769	6.27778	32.868
MZ634340	Autographiviridae	Drulisvirus	Drulisvirus	Klebsiella phage PWKp3	Proteobacteria	Klebsiella pneumoniae	Klebsiella pneumoniae	DNA	6.27661	6.27656	6.27665	32.862
MT542697	Autographiviridae	Przondovirus	Przondovirus	Klebsiella phage P509	Proteobacteria	Klebsiella pneumoniae	Klebsiella pneumoniae KP30	DNA	6.27289	6.27287	6.27302	32.843
MT813140	Autographiviridae	Przondovirus	Przondovirus	Klebsiella phage NL_ZS_1	Proteobacteria	Klebsiella pneumoniae	Klebsiella pneumoniae	DNA	6.27288	6.27286	6.27301	32.843
MZ634339	Autographiviridae	Drulisvirus	Drulisvirus	Klebsiella phage PWKp2	Proteobacteria	Klebsiella pneumoniae	Klebsiella pneumoniae	DNA	6.27186	6.2718	6.2719	32.8371
ON148529	Autographiviridae	Przondovirus	Przondovirus	Klebsiella phage Kp9	Proteobacteria	Klebsiella pneumoniae	Klebsiella pneumoniae ATCC 43816	DNA	6.26968	6.26966	6.26981	32.8263
MN380459	Autographiviridae	Drulisvirus	Drulisvirus	Klebsiella phage vB_KpnP_fHeKpn01	Proteobacteria	Klebsiella pneumoniae	Klebsiella pneumoniae	DNA	6.2637	6.26365	6.26374	32.7945
OP970825	Autographiviridae	Przondovirus	Przondovirus	Klebsiella phage Kp_GWPB35	Proteobacteria	Klebsiella pneumoniae	Klebsiella pneumoniae KP 7450	DNA	6.25764	6.25762	6.25777	32.7632
OK583892	Autographiviridae	Drulisvirus	Drulisvirus	Klebsiella phage KPPK108.1	Proteobacteria	Klebsiella pneumoniae	Klebsiella pneumoniae strain 1333/P-225	DNA	6.253	6.25294	6.25303	32.7384
OP620755	Autographiviridae	Przondovirus	Przondovirus	Klebsiella phage vB_KpnP_K2044-EW	Proteobacteria	Klebsiella pneumoniae	Klebsiella pneumoniae	DNA	6.25279	6.25277	6.25293	32.7378
MK416014	Unclassified	Unclassified	Unclassified	Klebsiella phage ST16-OXA48phi5.3	Proteobacteria	Klebsiella pneumoniae	Klebsiella pneumoniae ST16-OXA48	DNA	6.25235	6.25226	6.25245	32.7353
MZ634342	Autographiviridae	Drulisvirus	Drulisvirus	Klebsiella phage PWKp7	Proteobacteria	Klebsiella pneumoniae	Klebsiella pneumoniae	DNA	6.24833	6.24828	6.24837	32.714
OP013026	Autographiviridae	Przondovirus	Przondovirus	Klebsiella phage NK20	Proteobacteria	Klebsiella pneumoniae	Klebsiella pneumoniae kp20	DNA	6.24701	6.24698	6.24714	32.7075
MT966872	Autographiviridae	Przondovirus	Przondovirus	Klebsiella phage P510	Proteobacteria	Klebsiella pneumoniae	Klebsiella pneumoniae	DNA	6.24635	6.24633	6.24649	32.7041
MW042789	Autographiviridae	Przondovirus	Przondovirus	Klebsiella phage 066019	Proteobacteria	Klebsiella pneumoniae	Klebsiella pneumoniae	DNA	6.24292	6.2429	6.24305	32.6861
MK203841	Autographiviridae	Przondovirus	Przondovirus	Klebsiella phage Henu1	Proteobacteria	Klebsiella pneumoniae	Klebsiella pneumoniae	DNA	6.24257	6.24255	6.2427	32.6843
NC_048138	Autographiviridae	Przondovirus	Przondovirus	Klebsiella phage Henu1	Proteobacteria	Klebsiella pneumoniae	Klebsiella pneumoniae	DNA	6.24257	6.24255	6.2427	32.6843
OK490421	Unclassified	Unclassified	Unclassified	Klebsiella phage Kp4866-6	Proteobacteria	Klebsiella pneumoniae	Klebsiella pneumoniae	DNA	6.24176	6.24171	6.24184	32.6798
MW042803	Autographiviridae	Przondovirus	Przondovirus	Klebsiella phage 066041	Proteobacteria	Klebsiella pneumoniae	Klebsiella pneumoniae	DNA	6.23938	6.23936	6.23951	32.6676
OP970827	Straboviridae	Pseudotevenvirus	Pseudotevenvirus	Klebsiella phage Kp_GWPR59	Proteobacteria	Klebsiella pneumoniae	Klebsiella pneumoniae	DNA	6.23716	6.23716	6.2372	32.6555
MZ634343	Autographiviridae	Drulisvirus	Drulisvirus	Klebsiella phage PWKp9B	Proteobacteria	Klebsiella pneumoniae	Klebsiella pneumoniae	DNA	6.23649	6.23644	6.23653	32.652
ON148528	Autographiviridae	Przondovirus	Przondovirus	Klebsiella phage Kp11	Proteobacteria	Klebsiella pneumoniae	Klebsiella pneumoniae ATCC 43816	DNA	6.23513	6.23511	6.23527	32.6454
OM194189	Autographiviridae	Przondovirus	Przondovirus	Klebsiella phage Shaphc-9226R	Proteobacteria	Klebsiella pneumoniae	Klebsiella pneumoniae kp1604	DNA	6.23236	6.23234	6.23249	32.6309
MZ571832	Autographiviridae	Przondovirus	Przondovirus	Klebsiella phage vB_KpnP-VAC71	Proteobacteria	Klebsiella pneumoniae	Klebsiella pneumoniae	DNA	6.23205	6.23203	6.23218	32.6292
MH172262	Autographiviridae	Przondovirus	Przondovirus	Klebsiella phage KP32_isolate 194	Proteobacteria	Klebsiella pneumoniae	Klebsiella pneumoniae	DNA	6.23163	6.23161	6.23176	32.627
NC_047969	Autographiviridae	Przondovirus	Przondovirus	Klebsiella phage KP32_isolate 194	Proteobacteria	Klebsiella pneumoniae	Klebsiella pneumoniae	DNA	6.23163	6.23161	6.23176	32.627
OM194188	Autographiviridae	Przondovirus	Przondovirus	Klebsiella phage Shaphc-168R	Proteobacteria	Klebsiella pneumoniae	Klebsiella pneumoniae kp1604	DNA	6.23111	6.23109	6.23124	32.6243
OR256027	Unclassified	Unclassified	Unclassified	Klebsiella phage P79_1	Proteobacteria	Klebsiella pneumoniae	Klebsiella pneumoniae Kp2245	DNA	6.23056	6.23054	6.23069	32.6214
OP970826	Autographiviridae	Przondovirus	Przondovirus	Klebsiella phage Kp_GWPA139	Proteobacteria	Klebsiella pneumoniae	Klebsiella pneumoniae KP 7450	DNA	6.23048	6.23045	6.23061	32.621
OQ790080	Autographiviridae	Przondovirus	Przondovirus	Klebsiella phage Kpn17	Proteobacteria	Klebsiella pneumoniae	Klebsiella pneumoniae	DNA	6.22836	6.22835	6.22851	32.61
MK380015	Autographiviridae	Przondovirus	Przondovirus	Klebsiella phage Kund-ULIP47	Proteobacteria	Klebsiella pneumoniae	Klebsiella pneumoniae SB4551	DNA	6.2275	6.22749	6.22763	32.6054
OP620754	Autographiviridae	Przondovirus	Przondovirus	Klebsiella phage vB_KpnP_K2044-HW	Proteobacteria	Klebsiella pneumoniae	Klebsiella pneumoniae	DNA	6.2271	6.22707	6.22723	32.6033
MK693005	Autographiviridae	Drulisvirus	Drulisvirus	Klebsiella phage KPR2	Proteobacteria	Klebsiella pneumoniae	Klebsiella pneumoniae	DNA	6.22688	6.22683	6.22692	32.6017
MK521905	Autographiviridae	Przondovirus	Przondovirus	Klebsiella phage vB_KpnP_FZ12	Proteobacteria	Klebsiella pneumoniae	Klebsiella pneumoniae	DNA	6.22485	6.22483	6.22499	32.5916
MZ398245	Autographiviridae	Przondovirus	Przondovirus	Klebsiella phage IME183	Proteobacteria	Klebsiella pneumoniae	Klebsiella pneumoniae	DNA	6.22221	6.22219	6.22234	32.5777
MN176573	Autographiviridae	Drulisvirus	Drulisvirus	Klebsiella phage vB_KpnP_IME337	Proteobacteria	Klebsiella pneumoniae	Klebsiella pneumoniae	DNA	6.22148	6.22143	6.22152	32.5734
MK134560	Autographiviridae	Przondovirus	Przondovirus	Klebsiella phage kpssk3	Proteobacteria	Klebsiella pneumoniae	Klebsiella pneumoniae SSK3	DNA	6.22117	6.22115	6.22129	32.5722
NC_048114	Autographiviridae	Przondovirus	Przondovirus	Klebsiella phage kpssk3	Proteobacteria	Klebsiella pneumoniae	Klebsiella pneumoniae SSK3	DNA	6.22117	6.22115	6.22129	32.5722
ON602742	Autographiviridae	Przondovirus	Przondovirus	Klebsiella phage VLCpiA3b	Proteobacteria	Klebsiella pneumoniae	Klebsiella pneumoniae	DNA	6.21908	6.21907	6.21922	32.5614
MW042801	Autographiviridae	Przondovirus	Przondovirus	Klebsiella phage 066038	Proteobacteria	Klebsiella pneumoniae	Klebsiella pneumoniae	DNA	6.20978	6.20975	6.2099	32.5126
MW042811	Autographiviridae	Przondovirus	Przondovirus	Klebsiella phage 066121	Proteobacteria	Klebsiella pneumoniae	Klebsiella pneumoniae	DNA	6.20729	6.20727	6.20742	32.4996
MH172264	Autographiviridae	Przondovirus	Przondovirus	Klebsiella phage KP32_isolate 196	Proteobacteria	Klebsiella pneumoniae	Klebsiella pneumoniae	DNA	6.20522	6.2052	6.20536	32.4888
NC_047971	Autographiviridae	Przondovirus	Przondovirus	Klebsiella phage KP32_isolate 196	Proteobacteria	Klebsiella pneumoniae	Klebsiella pneumoniae	DNA	6.20522	6.2052	6.20536	32.4888
MW042809	Autographiviridae	Przondovirus	Przondovirus	Klebsiella phage 066058	Proteobacteria	Klebsiella pneumoniae	Klebsiella pneumoniae	DNA	6.20404	6.20402	6.20417	32.4826
MW042810	Autographiviridae	Przondovirus	Przondovirus	Klebsiella phage 066059	Proteobacteria	Klebsiella pneumoniae	Klebsiella pneumoniae	DNA	6.20388	6.20386	6.20402	32.4818
MW042797	Autographiviridae	Przondovirus	Przondovirus	Klebsiella phage 066031	Proteobacteria	Klebsiella pneumoniae	Klebsiella pneumoniae	DNA	6.20232	6.2023	6.20245	32.4736
MW042812	Autographiviridae	Przondovirus	Przondovirus	Klebsiella phage 066134	Proteobacteria	Klebsiella pneumoniae	Klebsiella pneumoniae	DNA	6.20232	6.2023	6.20245	32.4736
OK490403	Peduoviridae	Felsduovirus	Felsduovirus	Klebsiella phage Kp4849-2	Proteobacteria	Klebsiella pneumoniae	Klebsiella pneumoniae	DNA	6.1978	6.19772	6.19783	32.4494
OK490423	Peduoviridae	Felsduovirus	Felsduovirus	Klebsiella phage Kp4867-2	Proteobacteria	Klebsiella pneumoniae	Klebsiella pneumoniae	DNA	6.1978	6.19772	6.19783	32.4494
OK490425	Peduoviridae	Felsduovirus	Felsduovirus	Klebsiella phage Kp4868-2	Proteobacteria	Klebsiella pneumoniae	Klebsiella pneumoniae	DNA	6.1978	6.19772	6.19783	32.4494
OK490427	Peduoviridae	Felsduovirus	Felsduovirus	Klebsiella phage Kp4869-2	Proteobacteria	Klebsiella pneumoniae	Klebsiella pneumoniae	DNA	6.1978	6.19772	6.19783	32.4494
OK490429	Peduoviridae	Felsduovirus	Felsduovirus	Klebsiella phage Kp4870-2	Proteobacteria	Klebsiella pneumoniae	Klebsiella pneumoniae	DNA	6.1978	6.19772	6.19783	32.4494
MW042799	Autographiviridae	Przondovirus	Przondovirus	Klebsiella phage 066036	Proteobacteria	Klebsiella pneumoniae	Klebsiella pneumoniae	DNA	6.19735	6.19733	6.19748	32.4475
MW042793	Autographiviridae	Przondovirus	Przondovirus	Klebsiella phage 066025	Proteobacteria	Klebsiella pneumoniae	Klebsiella pneumoniae	DNA	6.19735	6.19733	6.19748	32.4475
OK490395	Peduoviridae	Felsduovirus	Felsduovirus	Klebsiella phage Kp4845-2	Proteobacteria	Klebsiella pneumoniae	Klebsiella pneumoniae	DNA	6.19499	6.19491	6.19502	32.4347
OK490397	Peduoviridae	Felsduovirus	Felsduovirus	Klebsiella phage Kp4846-2	Proteobacteria	Klebsiella pneumoniae	Klebsiella pneumoniae	DNA	6.19499	6.19491	6.19502	32.4347
OK490399	Peduoviridae	Felsduovirus	Felsduovirus	Klebsiella phage Kp4847-2	Proteobacteria	Klebsiella pneumoniae	Klebsiella pneumoniae	DNA	6.19499	6.19491	6.19502	32.4347
OK490401	Peduoviridae	Felsduovirus	Felsduovirus	Klebsiella phage Kp4848-2	Proteobacteria	Klebsiella pneumoniae	Klebsiella pneumoniae	DNA	6.19499	6.19491	6.19502	32.4347
OK490405	Peduoviridae	Felsduovirus	Felsduovirus	Klebsiella phage Kp4850-2	Proteobacteria	Klebsiella pneumoniae	Klebsiella pneumoniae	DNA	6.19499	6.19491	6.19502	32.4347
OK490407	Peduoviridae	Felsduovirus	Felsduovirus	Klebsiella phage Kp4851-2	Proteobacteria	Klebsiella pneumoniae	Klebsiella pneumoniae	DNA	6.19499	6.19491	6.19502	32.4347
OK490411	Peduoviridae	Felsduovirus	Felsduovirus	Klebsiella phage Kp4857-1	Proteobacteria	Klebsiella pneumoniae	Klebsiella pneumoniae	DNA	6.19499	6.19491	6.19502	32.4347
MW042794	Autographiviridae	Przondovirus	Przondovirus	Klebsiella phage 066026	Proteobacteria	Klebsiella pneumoniae	Klebsiella pneumoniae	DNA	6.19487	6.19485	6.195	32.4345
ON602757	Autographiviridae	Drulisvirus	Drulisvirus	Klebsiella phage VLCpiA1e	Proteobacteria	Klebsiella pneumoniae	Klebsiella pneumoniae	DNA	6.19144	6.19139	6.19148	32.4161
MK380016	Autographiviridae	Przondovirus	Przondovirus	Klebsiella phage Kund-ULIP54	Proteobacteria	Klebsiella pneumoniae	Klebsiella pneumoniae SB4551	DNA	6.19086	6.19084	6.19099	32.4135
MW042790	Autographiviridae	Przondovirus	Przondovirus	Klebsiella phage 066022	Proteobacteria	Klebsiella pneumoniae	Klebsiella pneumoniae	DNA	6.1899	6.18988	6.19003	32.4085
MW042805	Autographiviridae	Przondovirus	Przondovirus	Klebsiella phage 066045	Proteobacteria	Klebsiella pneumoniae	Klebsiella pneumoniae	DNA	6.18588	6.18586	6.18601	32.3875
ON602756	Autographiviridae	Drulisvirus	Drulisvirus	Klebsiella phage VLCpiA1f	Proteobacteria	Klebsiella pneumoniae	Klebsiella pneumoniae	DNA	6.18413	6.18408	6.18418	32.3779
MT966873	Autographiviridae	Przondovirus	Przondovirus	Klebsiella phage P560	Proteobacteria	Klebsiella pneumoniae	Klebsiella pneumoniae	DNA	6.18066	6.18064	6.18079	32.3601
MN434093	Autographiviridae	Przondovirus	Przondovirus	Klebsiella phage AmPh_EK52	Proteobacteria	Klebsiella pneumoniae	Klebsiella pneumoniae	DNA	6.17739	6.17737	6.17752	32.343
MW042807	Autographiviridae	Przondovirus	Przondovirus	Klebsiella phage 066053	Proteobacteria	Klebsiella pneumoniae	Klebsiella pneumoniae	DNA	6.17643	6.17641	6.17656	32.338
MT813141	Autographiviridae	Przondovirus	Przondovirus	Klebsiella phage NL_ZS_2	Proteobacteria	Klebsiella pneumoniae	Klebsiella pneumoniae	DNA	6.15584	6.15582	6.15596	32.2302
MW042791	Autographiviridae	Przondovirus	Przondovirus	Klebsiella phage 066023	Proteobacteria	Klebsiella pneumoniae	Klebsiella pneumoniae	DNA	6.15559	6.15557	6.15572	32.2289
KY652725	Autographiviridae	Przondovirus	Przondovirus	Klebsiella phage vB_KpnP_BIS33	Proteobacteria	Klebsiella pneumoniae	Klebsiella pneumoniae	DNA	6.15392	6.1539	6.15404	32.2201
NC_047781	Autographiviridae	Przondovirus	Przondovirus	Klebsiella phage vB_KpnP_BIS33	Proteobacteria	Klebsiella pneumoniae	Klebsiella pneumoniae	DNA	6.15392	6.1539	6.15404	32.2201
MW042788	Autographiviridae	Przondovirus	Przondovirus	Klebsiella phage 066015	Proteobacteria	Klebsiella pneumoniae	Klebsiella pneumoniae	DNA	6.15373	6.15371	6.15386	32.2191
ON602752	Autographiviridae	Drulisvirus	Drulisvirus	Klebsiella phage VLCpiA1b	Proteobacteria	Klebsiella pneumoniae	Klebsiella pneumoniae	DNA	6.1505	6.15045	6.15054	32.2018
KY450753	Autographiviridae	Przondovirus	Przondovirus	Klebsiella phage SH-Kp 152234	Proteobacteria	Klebsiella pneumoniae	Klebsiella pneumoniae	DNA	6.14372	6.1437	6.14385	32.1667
NC_047980	Autographiviridae	Przondovirus	Przondovirus	Klebsiella phage SH-Kp 152234	Proteobacteria	Klebsiella pneumoniae	Klebsiella pneumoniae	DNA	6.14372	6.1437	6.14385	32.1667
ON602733	Autographiviridae	Przondovirus	Przondovirus	Klebsiella phage VLCpiA3a	Proteobacteria	Klebsiella pneumoniae	Klebsiella pneumoniae	DNA	6.14366	6.14364	6.14378	32.1664
MH172263	Autographiviridae	Przondovirus	Przondovirus	Klebsiella phage KP32_isolate 195	Proteobacteria	Klebsiella pneumoniae	Klebsiella pneumoniae	DNA	6.14208	6.14207	6.14221	32.1582
NC_047970	Autographiviridae	Przondovirus	Przondovirus	Klebsiella phage KP32_isolate 195	Proteobacteria	Klebsiella pneumoniae	Klebsiella pneumoniae	DNA	6.14208	6.14207	6.14221	32.1582
MW042787	Autographiviridae	Przondovirus	Przondovirus	Klebsiella phage 066013	Proteobacteria	Klebsiella pneumoniae	Klebsiella pneumoniae	DNA	6.13909	6.13907	6.13921	32.1425
KR149291	Autographiviridae	Przondovirus	Przondovirus	Klebsiella phage K5	Proteobacteria	Klebsiella pneumoniae	Klebsiella pneumoniae KSM 5-1	DNA	6.1202	6.12018	6.12032	32.0435
NC_028800	Autographiviridae	Przondovirus	Przondovirus	Klebsiella phage K5	Proteobacteria	Klebsiella pneumoniae	Klebsiella pneumoniae KSM 5-1	DNA	6.1202	6.12018	6.12032	32.0435
OP045496	Autographiviridae	Przondovirus	Przondovirus	Klebsiella phage 150004	Proteobacteria	Klebsiella pneumoniae	Klebsiella pneumoniae	DNA	6.11868	6.11866	6.11879	32.0356
OP103923	Autographiviridae	Przondovirus	Przondovirus	Klebsiella phage 150034	Proteobacteria	Klebsiella pneumoniae	Klebsiella pneumoniae	DNA	6.11737	6.11735	6.11749	32.0287
OP103922	Autographiviridae	Przondovirus	Przondovirus	Klebsiella phage 150031	Proteobacteria	Klebsiella pneumoniae	Klebsiella pneumoniae	DNA	6.11737	6.11735	6.11748	32.0287
OP103921	Autographiviridae	Przondovirus	Przondovirus	Klebsiella phage 150021	Proteobacteria	Klebsiella pneumoniae	Klebsiella pneumoniae	DNA	6.11167	6.11165	6.11179	31.9989
MF285615	Autographiviridae	Przondovirus	Przondovirus	Klebsiella phage 2044-307w	Proteobacteria	Klebsiella pneumoniae	Klebsiella pneumoniae K2044	DNA	6.11017	6.11015	6.1103	31.9911
NC_047842	Autographiviridae	Przondovirus	Przondovirus	Klebsiella phage 2044-307w	Proteobacteria	Klebsiella pneumoniae	Klebsiella pneumoniae K2044	DNA	6.11017	6.11015	6.1103	31.9911
OP103917	Autographiviridae	Przondovirus	Przondovirus	Klebsiella phage 150007	Proteobacteria	Klebsiella pneumoniae	Klebsiella pneumoniae	DNA	6.10261	6.10259	6.10272	31.9514
OP103918	Autographiviridae	Przondovirus	Przondovirus	Klebsiella phage 150009	Proteobacteria	Klebsiella pneumoniae	Klebsiella pneumoniae	DNA	6.09957	6.09955	6.09969	31.9355
KY389316	Autographiviridae	Przondovirus	Przondovirus	Klebsiella phage K5-4	Proteobacteria	Klebsiella pneumoniae	Klebsiella pneumoniae NTUH-K44	DNA	6.09516	6.09514	6.09529	31.9125
NC_047799	Autographiviridae	Przondovirus	Przondovirus	Klebsiella phage K5-4	Proteobacteria	Klebsiella pneumoniae	Klebsiella pneumoniae NTUH-K44	DNA	6.09516	6.09514	6.09529	31.9125
OR145793	Unclassified	Unclassified	Unclassified	Klebsiella phage Kpn BU9	Proteobacteria	Klebsiella pneumoniae	Klebsiella pneumoniae BU9	DNA	6.08437	6.08435	6.08443	31.8557
OP103920	Autographiviridae	Przondovirus	Przondovirus	Klebsiella phage 150016	Proteobacteria	Klebsiella pneumoniae	Klebsiella pneumoniae	DNA	6.08274	6.08272	6.08285	31.8474
OP103919	Autographiviridae	Przondovirus	Przondovirus	Klebsiella phage 150015	Proteobacteria	Klebsiella pneumoniae	Klebsiella pneumoniae	DNA	6.07628	6.07626	6.0764	31.8136
KY652723	Autographiviridae	Przondovirus	Przondovirus	Klebsiella phage vB_KpnP_PRA33	Proteobacteria	Klebsiella pneumoniae	Klebsiella pneumoniae	DNA	6.07561	6.07559	6.07573	31.8101
NC_047780	Autographiviridae	Przondovirus	Przondovirus	Klebsiella phage vB_KpnP_PRA33	Proteobacteria	Klebsiella pneumoniae	Klebsiella pneumoniae	DNA	6.07561	6.07559	6.07573	31.8101
MH587638	Autographiviridae	Przondovirus	Przondovirus	Klebsiella phage vB_KpnP_IME321	Proteobacteria	Klebsiella pneumoniae	Klebsiella pneumoniae 409	DNA	6.06926	6.06924	6.06938	31.7769
NC_048014	Autographiviridae	Przondovirus	Przondovirus	Klebsiella phage vB_KpnP_IME321	Proteobacteria	Klebsiella pneumoniae	Klebsiella pneumoniae 409	DNA	6.06926	6.06924	6.06938	31.7769
OP620756	Autographiviridae	Przondovirus	Przondovirus	Klebsiella phage vB_KpnP_K2044-302	Proteobacteria	Klebsiella pneumoniae	Klebsiella pneumoniae	DNA	6.06014	6.06012	6.06027	31.7292
MW042808	Autographiviridae	Przondovirus	Przondovirus	Klebsiella phage 066056	Proteobacteria	Klebsiella pneumoniae	Klebsiella pneumoniae	DNA	6.0461	6.04608	6.04622	31.6556
MG835568	Autographiviridae	Przondovirus	Przondovirus	Klebsiella phage SH-Kp 152410	Proteobacteria	Klebsiella pneumoniae	Klebsiella pneumoniae 152410	DNA	6.04225	6.04223	6.04237	31.6354
NC_047908	Autographiviridae	Przondovirus	Przondovirus	Klebsiella phage SH-Kp 152410	Proteobacteria	Klebsiella pneumoniae	Klebsiella pneumoniae 151522	DNA	6.04225	6.04223	6.04237	31.6354
MN101227	Autographiviridae	Przondovirus	Przondovirus	Klebsiella phage KPN3	Proteobacteria	Klebsiella pneumoniae	Klebsiella pneumoniae	DNA	6.03589	6.03588	6.03603	31.6023
KX712070	Autographiviridae	Przondovirus	Przondovirus	Klebsiella phage vB_KpnP_KpV767	Proteobacteria	Klebsiella pneumoniae	Klebsiella pneumoniae	DNA	6.03292	6.03291	6.03306	31.5867
NC_047772	Autographiviridae	Przondovirus	Przondovirus	Klebsiella phage vB_KpnP_KpV767	Proteobacteria	Klebsiella pneumoniae	Klebsiella pneumoniae	DNA	6.03292	6.03291	6.03306	31.5867
OL362283	Autographiviridae	Teetrevirus	Teetrevirus	Klebsiella phage 69101	Proteobacteria	Klebsiella pneumoniae	Klebsiella pneumoniae	DNA	6.0277	6.02767	6.02783	31.5593
OL362282	Autographiviridae	Teetrevirus	Teetrevirus	Klebsiella phage 6998	Proteobacteria	Klebsiella pneumoniae	Klebsiella pneumoniae	DNA	6.02497	6.02494	6.02509	31.545
LN866626	Autographiviridae	Przondovirus	Przondovirus	Klebsiella phage vB_KpnP_KpV289	Proteobacteria	Klebsiella pneumoniae	Klebsiella pneumoniae	DNA	6.02377	6.02376	6.0239	31.5387
NC_028977	Autographiviridae	Przondovirus	Przondovirus	Klebsiella phage vB_KpnP_KpV289	Proteobacteria	Klebsiella pneumoniae	Klebsiella pneumoniae	DNA	6.02377	6.02376	6.0239	31.5387
ON571554	Autographiviridae	Przondovirus	Przondovirus	Klebsiella phage JB48	Proteobacteria	Klebsiella pneumoniae	Klebsiella pneumoniae	DNA	6.02258	6.02256	6.0227	31.5324
KY652724	Autographiviridae	Przondovirus	Przondovirus	Klebsiella phage vB_KpnP_IL33	Proteobacteria	Klebsiella pneumoniae	Klebsiella pneumoniae	DNA	6.01185	6.01183	6.01197	31.4763
NC_047782	Autographiviridae	Przondovirus	Przondovirus	Klebsiella phage vB_KpnP_IL33	Proteobacteria	Klebsiella pneumoniae	Klebsiella pneumoniae	DNA	6.01185	6.01183	6.01197	31.4763
MZ428229	Autographiviridae	Teetrevirus	Teetrevirus	Klebsiella phage vB_KpnP-VAC1	Proteobacteria	Klebsiella pneumoniae	Klebsiella pneumoniae	DNA	6.00696	6.00693	6.00707	31.4506
KX712071	Autographiviridae	Przondovirus	Przondovirus	Klebsiella phage vB_KpnP_KpV766	Proteobacteria	Klebsiella pneumoniae	Klebsiella pneumoniae	DNA	6.00247	6.00245	6.00259	31.4272
NC_047773	Autographiviridae	Przondovirus	Przondovirus	Klebsiella phage vB_KpnP_KpV766	Proteobacteria	Klebsiella pneumoniae	Klebsiella pneumoniae	DNA	6.00247	6.00245	6.00259	31.4272
OL362281	Autographiviridae	Teetrevirus	Teetrevirus	Klebsiella phage 6996	Proteobacteria	Klebsiella pneumoniae	Klebsiella pneumoniae	DNA	5.99634	5.99631	5.99646	31.3951
GQ413937	Autographiviridae	Przondovirus	Przondovirus	Klebsiella phage KP32	Proteobacteria	Klebsiella pneumoniae	Klebsiella pneumoniae	DNA	5.9875	5.98748	5.98762	31.3488
NC_013647	Autographiviridae	Przondovirus	Przondovirus	Klebsiella phage KP32	Proteobacteria	Klebsiella pneumoniae	Klebsiella pneumoniae	DNA	5.9875	5.98748	5.98762	31.3488
OR050820	Unclassified	Unclassified	Unclassified	Klebsiella phage HZJ31	Proteobacteria	Klebsiella pneumoniae	Klebsiella pneumoniae	DNA	5.95215	5.95213	5.95226	31.1637
MZ359670	Autographiviridae	Teetrevirus	Teetrevirus	Klebsiella phage 066044	Proteobacteria	Klebsiella pneumoniae	Klebsiella pneumoniae	DNA	5.94771	5.94768	5.94782	31.1404
OK149215	Autographiviridae	Teetrevirus	Teetrevirus	Klebsiella phage vB_KpnP_IME305	Proteobacteria	Klebsiella pneumoniae	Klebsiella pneumoniae	DNA	5.94188	5.94185	5.94199	31.1099
OL409034	Autographiviridae	Przondovirus	Przondovirus	Klebsiella phage vB_KpnP_ZK2	Proteobacteria	Klebsiella pneumoniae	Klebsiella pneumoniae	DNA	5.92732	5.9273	5.92744	31.0337
NC_071011	Unclassified	Unclassified	Unclassified	Klebsiella phage vB_KpnS-Carvaje	Proteobacteria	Klebsiella pneumoniae	Klebsiella pneumoniae	DNA	5.91473	5.91472	5.9148	30.9675
OL604152	Unclassified	Unclassified	Unclassified	Klebsiella phage vB_KpnS-Carvaje	Proteobacteria	Klebsiella pneumoniae	Klebsiella pneumoniae	DNA	5.91473	5.91472	5.9148	30.9675
MK795385	Autographiviridae	Przondovirus	Przondovirus	Klebsiella phage IME304	Proteobacteria	Klebsiella pneumoniae	Klebsiella pneumoniae 1183	DNA	5.91224	5.91222	5.91235	30.9547
MT813142	Autographiviridae	Teetrevirus	Teetrevirus	Klebsiella phage NL_ZS_3	Proteobacteria	Klebsiella pneumoniae	Klebsiella pneumoniae	DNA	5.90589	5.90586	5.906	30.9215
OQ267593	Unclassified	Unclassified	Unclassified	Klebsiella phage phi_KPN_H2	Proteobacteria	Klebsiella pneumoniae	Klebsiella pneumoniae	DNA	5.86997	5.86996	5.87003	30.7332
ON602746	Unclassified	Unclassified	Unclassified	Klebsiella phage VLCpiS10a	Proteobacteria	Klebsiella pneumoniae	Klebsiella pneumoniae	DNA	5.85838	5.85837	5.85844	30.6725
OR148036	Unclassified	Unclassified	Unclassified	Klebsiella phage e270.1	Proteobacteria	Klebsiella pneumoniae	Klebsiella pneumoniae	DNA	5.85366	5.85365	5.85373	30.6478
OL691920	Autographiviridae	Teetrevirus	Teetrevirus	Klebsiella phage vB8388	Proteobacteria	Klebsiella pneumoniae	Klebsiella pneumoniae	DNA	5.83899	5.83896	5.8391	30.5712
MK608335	Autographiviridae	Teetrevirus	Teetrevirus	Klebsiella phage Patroon	Proteobacteria	Klebsiella pneumoniae	Klebsiella pneumoniae	DNA	5.80853	5.8085	5.80864	30.4117
ON602753	Autographiviridae	Przondovirus	Przondovirus	Klebsiella phage VLCpiA3d	Proteobacteria	Klebsiella pneumoniae	Klebsiella pneumoniae	DNA	5.77545	5.77544	5.77556	30.2386
NC_071147	Unclassified	Unclassified	Unclassified	Klebsiella phage KP591P1	Proteobacteria	Klebsiella pneumoniae	Klebsiella pneumoniae DA591	DNA	5.7598	5.75975	5.75985	30.1563
OP172809	Unclassified	Unclassified	Unclassified	Klebsiella phage KP591P1	Proteobacteria	Klebsiella pneumoniae	Klebsiella pneumoniae DA591	DNA	5.7598	5.75975	5.75985	30.1563
NC_071148	Unclassified	Unclassified	Unclassified	Klebsiella phage KP591P3	Proteobacteria	Klebsiella pneumoniae	Klebsiella pneumoniae DA591	DNA	5.75947	5.75941	5.75952	30.1545
OP172810	Unclassified	Unclassified	Unclassified	Klebsiella phage KP591P3	Proteobacteria	Klebsiella pneumoniae	Klebsiella pneumoniae DA591	DNA	5.75947	5.75941	5.75952	30.1545
OP617747	Autographiviridae	Teetrevirus	Teetrevirus	Klebsiella phage KP13MC5-2	Proteobacteria	Klebsiella pneumoniae	Klebsiella pneumoniae KP13	DNA	5.74442	5.74439	5.74452	30.076
OQ790081	Autographiviridae	Drulisvirus	Drulisvirus	Klebsiella phage Kpn13	Proteobacteria	Klebsiella pneumoniae	Klebsiella pneumoniae	DNA	5.74304	5.743	5.74309	30.0685
OK490418	Peduoviridae	Unclassified	Peduoviridae	Klebsiella phage Kp4865-2	Proteobacteria	Klebsiella pneumoniae	Klebsiella pneumoniae	DNA	5.74282	5.74277	5.74284	30.0672
OP617744	Unclassified	Unclassified	Unclassified	Klebsiella phage KP13-27	Proteobacteria	Klebsiella pneumoniae	Klebsiella pneumoniae KP13	DNA	5.74182	5.7418	5.74187	30.0622
MN149904	Autographiviridae	Teetrevirus	Teetrevirus	Klebsiella phage 31	Proteobacteria	Klebsiella pneumoniae	Klebsiella pneumoniae 36	DNA	5.7399	5.73987	5.74001	30.0524
OP079919	Unclassified	Unclassified	Unclassified	Klebsiella phage KPN8	Proteobacteria	Klebsiella pneumoniae	Klebsiella pneumoniae KLEB009	DNA	5.73904	5.73904	5.73906	30.0475
MT701590	Unclassified	Unclassified	Unclassified	Klebsiella phage Miami	Proteobacteria	Klebsiella pneumoniae	Klebsiella pneumoniae	DNA	5.70204	5.70204	5.70206	29.8537
NC_070950	Unclassified	Unclassified	Unclassified	Klebsiella phage Miami	Proteobacteria	Klebsiella pneumoniae	Klebsiella pneumoniae	DNA	5.70204	5.70204	5.70206	29.8537
OP413828	Autographiviridae	Unclassified	Molineuxvirinae	Klebsiella phage pKP-M186-2.1	Proteobacteria	Klebsiella pneumoniae	Klebsiella pneumoniae M186-2	DNA	5.69777	5.69774	5.69785	29.8317
MW119258	Unclassified	Unclassified	Unclassified	Klebsiella phage vB_KpnS_MK54	Proteobacteria	Klebsiella pneumoniae	Klebsiella pneumoniae	DNA	5.66879	5.66873	5.66883	29.6797
NC_071146	Unclassified	Unclassified	Unclassified	Klebsiella phage vB_KpnS_MK54	Proteobacteria	Klebsiella pneumoniae	Klebsiella pneumoniae	DNA	5.66879	5.66873	5.66883	29.6797
MW722082	Unclassified	Unclassified	Unclassified	Klebsiella phage vB_KpnS_ZX4	Proteobacteria	Klebsiella pneumoniae	Klebsiella pneumoniae O4	DNA	5.63799	5.63793	5.63803	29.5185
NC_054654	Unclassified	Unclassified	Unclassified	Klebsiella phage vB_KpnS_ZX4	Proteobacteria	Klebsiella pneumoniae	Klebsiella pneumoniae	DNA	5.63799	5.63793	5.63803	29.5185
MT682064	Unclassified	Unclassified	Unclassified	Klebsiella virus KpV2811	Proteobacteria	Klebsiella pneumoniae	Klebsiella pneumoniae capsular type K1	DNA	5.60669	5.60664	5.60673	29.3546
NC_054653	Unclassified	Unclassified	Unclassified	Klebsiella virus KpV2811	Proteobacteria	Klebsiella pneumoniae	Klebsiella pneumoniae capsular type K1	DNA	5.60669	5.60664	5.60673	29.3546
MZ836210	Unclassified	Unclassified	Unclassified	Klebsiella phage BUCT541	Proteobacteria	Klebsiella pneumoniae	Klebsiella pneumoniae	DNA	5.5705	5.57044	5.57054	29.1651
NC_071154	Unclassified	Unclassified	Unclassified	Klebsiella phage BUCT541	Proteobacteria	Klebsiella pneumoniae	Klebsiella pneumoniae	DNA	5.5705	5.57044	5.57054	29.1651
NC_071151	Unclassified	Unclassified	Unclassified	Klebsiella phage vB_Kpn_ZC2	Proteobacteria	Klebsiella pneumoniae	Klebsiella pneumoniae KP-08	DNA	5.57006	5.57001	5.5701	29.1628
OP481875	Unclassified	Unclassified	Unclassified	Klebsiella phage vB_Kpn_ZC2	Proteobacteria	Klebsiella pneumoniae	Klebsiella pneumoniae KP-08	DNA	5.57006	5.57001	5.5701	29.1628
MZ318367	Unclassified	Unclassified	Unclassified	Klebsiella phage BUCT610	Proteobacteria	Klebsiella pneumoniae	Klebsiella pneumoniae 1119	DNA	5.52871	5.52866	5.52875	28.9463
NC_071153	Unclassified	Unclassified	Unclassified	Klebsiella phage BUCT610	Proteobacteria	Klebsiella pneumoniae	Klebsiella pneumoniae 1119	DNA	5.52871	5.52866	5.52875	28.9463
NC_071149	Unclassified	Unclassified	Unclassified	Klebsiella phage vB_Kpn_ZCKp20p	Proteobacteria	Klebsiella pneumoniae	Klebsiella pneumoniae	DNA	5.50854	5.50849	5.50857	28.8407
OP373729	Unclassified	Unclassified	Unclassified	Klebsiella phage vB_Kpn_ZCKp20p	Proteobacteria	Klebsiella pneumoniae	Klebsiella pneumoniae	DNA	5.50854	5.50849	5.50857	28.8407
MN871444	Unclassified	Unclassified	Unclassified	Serratia phage KpGz_1	Proteobacteria	Klebsiella pneumoniae	Klebsiella pneumoniae	DNA	5.50211	5.50211	5.50213	28.807
NC_071156	Unclassified	Unclassified	Unclassified	Klebsiella phage 6991	Proteobacteria	Klebsiella pneumoniae	Klebsiella pneumoniae	DNA	5.49889	5.49884	5.49893	28.7902
OL362277	Unclassified	Unclassified	Unclassified	Klebsiella phage 6991	Proteobacteria	Klebsiella pneumoniae	Klebsiella pneumoniae	DNA	5.49889	5.49884	5.49893	28.7902
MG428991	Ackermannviridae	Taipeivirus	Taipeivirus	Klebsiella phage May	Proteobacteria	Klebsiella pneumoniae	Klebsiella pneumoniae	DNA	5.48578	5.48577	5.4858	28.7215
NC_047900	Ackermannviridae	Taipeivirus	Taipeivirus	Klebsiella phage May	Proteobacteria	Klebsiella pneumoniae	Klebsiella pneumoniae	DNA	5.48578	5.48577	5.4858	28.7215
NC_071145	Unclassified	Unclassified	Unclassified	Klebsiella phage VLCpiS13e	Proteobacteria	Klebsiella pneumoniae	Klebsiella pneumoniae	DNA	5.48407	5.48402	5.48411	28.7126
ON602759	Unclassified	Unclassified	Unclassified	Klebsiella phage VLCpiS13e	Proteobacteria	Klebsiella pneumoniae	Klebsiella pneumoniae	DNA	5.48407	5.48402	5.48411	28.7126
MG428990	Ackermannviridae	Taipeivirus	Taipeivirus	Klebsiella phage Menlow	Proteobacteria	Klebsiella pneumoniae	Klebsiella pneumoniae	DNA	5.46029	5.46028	5.46032	28.588
NC_047901	Ackermannviridae	Taipeivirus	Taipeivirus	Klebsiella phage Menlow	Proteobacteria	Klebsiella pneumoniae	Klebsiella pneumoniae	DNA	5.46029	5.46028	5.46032	28.588
ON323462	Ackermannviridae	Taipeivirus	Taipeivirus	Klebsiella phage T751	Proteobacteria	Klebsiella pneumoniae	Klebsiella pneumoniae ST258	DNA	5.43829	5.43828	5.43832	28.4729
ON399185	Ackermannviridae	Taipeivirus	Taipeivirus	Klebsiella phage T765	Proteobacteria	Klebsiella pneumoniae	Klebsiella pneumoniae ST258	DNA	5.43829	5.43828	5.43832	28.4729
ON202820	Ackermannviridae	Taipeivirus	Taipeivirus	Klebsiella phage K751	Proteobacteria	Klebsiella pneumoniae	Klebsiella pneumoniae ST258	DNA	5.43221	5.4322	5.43223	28.441
MZ634341	Ackermannviridae	Taipeivirus	Taipeivirus	Klebsiella phage PWKp5	Proteobacteria	Klebsiella pneumoniae	Klebsiella pneumoniae	DNA	5.43071	5.43071	5.43074	28.4332
OP558003	Ackermannviridae	Taipeivirus	Taipeivirus	Klebsiella phage vB_KpnS_MDA2066	Proteobacteria	Klebsiella pneumoniae	Klebsiella pneumoniae	DNA	5.42881	5.42881	5.42884	28.4232
MZ826764	Unclassified	Unclassified	Unclassified	Klebsiella virus vB_KpnM-20	Proteobacteria	Klebsiella pneumoniae	Klebsiella pneumoniae K20	DNA	5.42372	5.42371	5.42374	28.3966
NC_071157	Unclassified	Unclassified	Unclassified	Klebsiella phage VLCpiS13c	Proteobacteria	Klebsiella pneumoniae	Klebsiella pneumoniae	DNA	5.41492	5.41487	5.41495	28.3505
ON602737	Unclassified	Unclassified	Unclassified	Klebsiella phage VLCpiS13c	Proteobacteria	Klebsiella pneumoniae	Klebsiella pneumoniae	DNA	5.41492	5.41487	5.41495	28.3505
NC_071155	Unclassified	Unclassified	Unclassified	Klebsiella phage VLCpiS13b	Proteobacteria	Klebsiella pneumoniae	Klebsiella pneumoniae	DNA	5.41399	5.41394	5.41403	28.3457
ON602744	Unclassified	Unclassified	Unclassified	Klebsiella phage VLCpiS13b	Proteobacteria	Klebsiella pneumoniae	Klebsiella pneumoniae	DNA	5.41399	5.41394	5.41403	28.3457
MN045230	Ackermannviridae	Taipeivirus	Taipeivirus	Klebsiella phage Magnus	Proteobacteria	Klebsiella pneumoniae	Klebsiella pneumoniae	DNA	5.41013	5.41013	5.41016	28.3254
NC_049462	Ackermannviridae	Taipeivirus	Taipeivirus	Klebsiella phage Magnus	Proteobacteria	Klebsiella pneumoniae	Klebsiella pneumoniae	DNA	5.41013	5.41013	5.41016	28.3254
MZ398244	Autographiviridae	Unclassified	Molineuxvirinae	Klebsiella phage IME184	Proteobacteria	Klebsiella pneumoniae	Klebsiella pneumoniae	DNA	5.40159	5.40156	5.40166	28.281
NC_071152	Unclassified	Unclassified	Unclassified	Klebsiella phage VLCpiS13a	Proteobacteria	Klebsiella pneumoniae	Klebsiella pneumoniae	DNA	5.40078	5.40073	5.40082	28.2765
ON602738	Unclassified	Unclassified	Unclassified	Klebsiella phage VLCpiS13a	Proteobacteria	Klebsiella pneumoniae	Klebsiella pneumoniae	DNA	5.40078	5.40073	5.40082	28.2765
MN478483	Ackermannviridae	Taipeivirus	Taipeivirus	Klebsiella phage UPM 2146	Proteobacteria	Klebsiella pneumoniae	Klebsiella pneumoniae baa-2146	DNA	5.39071	5.39071	5.39074	28.2238
NC_049472	Ackermannviridae	Taipeivirus	Taipeivirus	Klebsiella phage UPM 2146	Proteobacteria	Klebsiella pneumoniae	Klebsiella pneumoniae baa-2146	DNA	5.39071	5.39071	5.39074	28.2238
MG770379	Ackermannviridae	Taipeivirus	Taipeivirus	Klebsiella phage vB_KpnM_KpS110	Proteobacteria	Klebsiella pneumoniae	Klebsiella pneumoniae	DNA	5.38581	5.3858	5.38583	28.1981
NC_047932	Ackermannviridae	Taipeivirus	Taipeivirus	Klebsiella phage vB_KpnM_KpS110	Proteobacteria	Klebsiella pneumoniae	Klebsiella pneumoniae	DNA	5.38581	5.3858	5.38583	28.1981
MK380014	Autographiviridae	Unclassified	Molineuxvirinae	Klebsiella phage K1-ULIP33	Proteobacteria	Klebsiella pneumoniae	Klebsiella pneumoniae SB4385	DNA	5.3828	5.38277	5.38287	28.1826
NC_071144	Unclassified	Unclassified	Unclassified	Klebsiella phage VLCpiS13f	Proteobacteria	Klebsiella pneumoniae	Klebsiella pneumoniae	DNA	5.36316	5.36311	5.3632	28.0796
ON602730	Unclassified	Unclassified	Unclassified	Klebsiella phage VLCpiS13f	Proteobacteria	Klebsiella pneumoniae	Klebsiella pneumoniae	DNA	5.36316	5.36311	5.3632	28.0796
NC_071142	Unclassified	Unclassified	Unclassified	Klebsiella phage VLCpiS13d	Proteobacteria	Klebsiella pneumoniae	Klebsiella pneumoniae	DNA	5.36073	5.36068	5.36076	28.0668
ON602760	Unclassified	Unclassified	Unclassified	Klebsiella phage VLCpiS13d	Proteobacteria	Klebsiella pneumoniae	Klebsiella pneumoniae	DNA	5.36073	5.36068	5.36076	28.0668
MN871445	Unclassified	Unclassified	Unclassified	Serratia phage KpHz_2	Proteobacteria	Klebsiella pneumoniae	Klebsiella pneumoniae	DNA	5.32302	5.32302	5.32304	27.8693
KY000081	Autographiviridae	Drulisvirus	Drulisvirus	Klebsiella phage KPV811	Proteobacteria	Klebsiella pneumoniae	Klebsiella pneumoniae	DNA	5.27427	5.27422	5.2743	27.6141
NC_047787	Autographiviridae	Drulisvirus	Drulisvirus	Klebsiella phage KPV811	Proteobacteria	Klebsiella pneumoniae	Klebsiella pneumoniae	DNA	5.27427	5.27422	5.2743	27.6141
OR256022	Unclassified	Unclassified	Unclassified	Klebsiella phage P60_7	Proteobacteria	Klebsiella pneumoniae	Klebsiella pneumoniae Kp2104	DNA	5.25141	5.2514	5.25145	27.4945
KX523699	Unclassified	Shuimuvirus	Shuimuvirus	Salmonella phage IME207	Proteobacteria	Klebsiella pneumoniae	Klebsiella pneumoniae	DNA	5.24556	5.24553	5.24561	27.4639
NC_031924	Unclassified	Shuimuvirus	Shuimuvirus	Salmonella phage IME207	Proteobacteria	Klebsiella pneumoniae	Klebsiella pneumoniae	DNA	5.24556	5.24553	5.24561	27.4639
MK327140	Unclassified	Unclassified	Unclassified	Klebsiella phage YX3973	Proteobacteria	Klebsiella pneumoniae	Klebsiella pneumoniae	DNA	5.13783	5.13778	5.13786	26.8998
NC_054652	Unclassified	Unclassified	Unclassified	Klebsiella phage YX3973	Proteobacteria	Klebsiella pneumoniae	Klebsiella pneumoniae	DNA	5.13783	5.13778	5.13786	26.8998
OQ515479	Demerecviridae	Sugarlandvirus	Sugarlandvirus	Klebsiella phage vB_KpP_HS37	Proteobacteria	Klebsiella pneumoniae	Klebsiella pneumoniae Kp37	DNA	5.12121	5.12121	5.12127	26.8129
MZ322895	Straboviridae	Slopekvirus	Slopekvirus	Klebsiella phage vB_KpnM_VAC13	Proteobacteria	Klebsiella pneumoniae	Klebsiella pneumoniae	DNA	5.10279	5.10279	5.10281	26.7163
OP684128	Straboviridae	Slopekvirus	Slopekvirus	Klebsiella phage pR7_1	Proteobacteria	Klebsiella pneumoniae	Klebsiella pneumoniae	DNA	5.07576	5.07575	5.07578	26.5748
OP045497	Straboviridae	Slopekvirus	Slopekvirus	Klebsiella phage 150040	Proteobacteria	Klebsiella pneumoniae	Klebsiella pneumoniae	DNA	5.07325	5.07325	5.07328	26.5617
OR256021	Unclassified	Unclassified	Unclassified	Klebsiella phage P52_1	Proteobacteria	Klebsiella pneumoniae	Klebsiella pneumoniae Kp2069	DNA	5.07107	5.07107	5.0711	26.5502
OQ267591	Straboviridae	Slopekvirus	Slopekvirus	Klebsiella phage phi_KPN_S3	Proteobacteria	Klebsiella pneumoniae	Klebsiella pneumoniae	DNA	5.06918	5.06918	5.0692	26.5403
MT157285	Straboviridae	Slopekvirus	Slopekvirus	Klebsiella phage P-KP2	Proteobacteria	Klebsiella pneumoniae	Klebsiella pneumoniae	DNA	5.06106	5.06105	5.06108	26.4978
OP617746	Straboviridae	Slopekvirus	Slopekvirus	Klebsiella phage KP13MC5-1	Proteobacteria	Klebsiella pneumoniae	Klebsiella pneumoniae KP13	DNA	5.05987	5.05986	5.05989	26.4916
KX845404	Demerecviridae	Sugarlandvirus	Sugarlandvirus	Klebsiella phage vB_Kpn_IME260	Proteobacteria	Klebsiella pneumoniae	Klebsiella pneumoniae	DNA	5.0498	5.0498	5.04983	26.4389
NC_041899	Demerecviridae	Sugarlandvirus	Sugarlandvirus	Klebsiella phage vB_Kpn_IME260	Proteobacteria	Klebsiella pneumoniae	Klebsiella pneumoniae	DNA	5.0498	5.0498	5.04983	26.4389
OK631813	Straboviridae	Slopekvirus	Slopekvirus	Klebsiella phage Kpn35c1	Proteobacteria	Klebsiella pneumoniae	Klebsiella pneumoniae J24552	DNA	5.04885	5.04885	5.04887	26.4339
GU295964	Straboviridae	Slopekvirus	Slopekvirus	Klebsiella phage KP15	Proteobacteria	Klebsiella pneumoniae	Klebsiella pneumoniae	DNA	5.04426	5.04425	5.04428	26.4098
NC_014036	Straboviridae	Slopekvirus	Slopekvirus	Klebsiella phage KP15	Proteobacteria	Klebsiella pneumoniae	Klebsiella pneumoniae	DNA	5.04426	5.04425	5.04428	26.4098
OR256023	Unclassified	Unclassified	Unclassified	Klebsiella phage P61_1	Proteobacteria	Klebsiella pneumoniae	Klebsiella pneumoniae Kp2112	DNA	5.04174	5.04174	5.04176	26.3967
ON515458	Straboviridae	Slopekvirus	Slopekvirus	Klebsiella phage BL02	Proteobacteria	Klebsiella pneumoniae	Klebsiella pneumoniae	DNA	5.03887	5.03887	5.03889	26.3816
MW448170	Straboviridae	Slopekvirus	Slopekvirus	Klebsiella phage vB_KpnM_M1	Proteobacteria	Klebsiella pneumoniae	Klebsiella pneumoniae A1	DNA	5.03774	5.03774	5.03776	26.3757
HQ918180	Straboviridae	Slopekvirus	Slopekvirus	Klebsiella phage KP27	Proteobacteria	Klebsiella pneumoniae	Klebsiella pneumoniae	DNA	5.03116	5.03116	5.03118	26.3413
NC_020080	Straboviridae	Slopekvirus	Slopekvirus	Klebsiella phage KP27	Proteobacteria	Klebsiella pneumoniae	Klebsiella pneumoniae	DNA	5.03116	5.03116	5.03118	26.3413
KT001918	Straboviridae	Slopekvirus	Slopekvirus	Klebsiella phage Matisse	Proteobacteria	Klebsiella pneumoniae	Klebsiella pneumoniae	DNA	5.03007	5.03007	5.03009	26.3356
NC_028750	Straboviridae	Slopekvirus	Slopekvirus	Klebsiella phage Matisse	Proteobacteria	Klebsiella pneumoniae	Klebsiella pneumoniae	DNA	5.03007	5.03007	5.03009	26.3356
OR234023	Straboviridae	Slopekvirus	Slopekvirus	Klebsiella phage KpF2	Proteobacteria	Klebsiella pneumoniae	Klebsiella pneumoniae	DNA	5.02286	5.02286	5.02289	26.2978
KT001919	Straboviridae	Slopekvirus	Slopekvirus	Klebsiella phage Miro	Proteobacteria	Klebsiella pneumoniae	Klebsiella pneumoniae	DNA	5.01207	5.01207	5.01209	26.2413
NC_041981	Straboviridae	Slopekvirus	Slopekvirus	Klebsiella phage Miro	Proteobacteria	Klebsiella pneumoniae	Klebsiella pneumoniae	DNA	5.01207	5.01207	5.01209	26.2413
OP171943	Demerecviridae	Sugarlandvirus	Sugarlandvirus	Klebsiella phage GZ8	Proteobacteria	Klebsiella pneumoniae	Klebsiella pneumoniae K643	DNA	4.99526	4.99525	4.99529	26.1533
OR138015	Unclassified	Unclassified	Unclassified	Klebsiella phage R6_1	Proteobacteria	Klebsiella pneumoniae	Klebsiella pneumoniae resistant mutant R6	DNA	4.99523	4.99522	4.99525	26.1531
MZ612130	Straboviridae	Slopekvirus	Slopekvirus	Klebsiella phage vB_KpnM-VAC66	Proteobacteria	Klebsiella pneumoniae	Klebsiella pneumoniae	DNA	4.98174	4.98174	4.98176	26.0825
OQ790079	Demerecviridae	Sugarlandvirus	Sugarlandvirus	Klebsiella phage Kpn02	Proteobacteria	Klebsiella pneumoniae	Klebsiella pneumoniae	DNA	4.92603	4.92603	4.92607	25.7909
MW713578	Demerecviridae	Sugarlandvirus	Sugarlandvirus	Klebsiella phage Shaphc-TDM-1124-4	Proteobacteria	Klebsiella pneumoniae	Klebsiella pneumoniae	DNA	4.92286	4.92285	4.92289	25.7743
MZ571830	Demerecviridae	Sugarlandvirus	Sugarlandvirus	Klebsiella phage vB_KpnS-VAC51	Proteobacteria	Klebsiella pneumoniae	Klebsiella pneumoniae	DNA	4.90239	4.90238	4.90242	25.6671
MZ571828	Demerecviridae	Sugarlandvirus	Sugarlandvirus	Klebsiella phage vB_KpnS-VAC35	Proteobacteria	Klebsiella pneumoniae	Klebsiella pneumoniae	DNA	4.89004	4.89004	4.89008	25.6025
MT380195	Demerecviridae	Sugarlandvirus	Sugarlandvirus	Klebsiella phage vB_Kpn_B01	Proteobacteria	Klebsiella pneumoniae	Klebsiella pneumoniae	DNA	4.88841	4.88841	4.88844	25.5939
MK521907	Demerecviridae	Sugarlandvirus	Sugarlandvirus	Klebsiella phage vB_KpnS_FZ41	Proteobacteria	Klebsiella pneumoniae	Klebsiella pneumoniae	DNA	4.87446	4.87446	4.8745	25.5209
MG459987	Demerecviridae	Sugarlandvirus	Sugarlandvirus	Klebsiella phage Sugarland	Proteobacteria	Klebsiella pneumoniae	Klebsiella pneumoniae	DNA	4.84955	4.84955	4.84959	25.3905
NC_042093	Demerecviridae	Sugarlandvirus	Sugarlandvirus	Klebsiella phage Sugarland	Proteobacteria	Klebsiella pneumoniae	Klebsiella pneumoniae	DNA	4.84955	4.84955	4.84959	25.3905
MZ634344	Demerecviridae	Sugarlandvirus	Sugarlandvirus	Klebsiella phage PWKp9S	Proteobacteria	Klebsiella pneumoniae	Klebsiella pneumoniae	DNA	4.84525	4.84525	4.84529	25.368
MK630230	Demerecviridae	Sugarlandvirus	Sugarlandvirus	Klebsiella phage Spivey	Proteobacteria	Klebsiella pneumoniae	Klebsiella pneumoniae	DNA	4.82923	4.82923	4.82926	25.2841
MN434096	Demerecviridae	Sugarlandvirus	Sugarlandvirus	Klebsiella phage JIPh_Kp127	Proteobacteria	Klebsiella pneumoniae	Klebsiella pneumoniae	DNA	4.81565	4.81565	4.81568	25.213
MN434094	Demerecviridae	Sugarlandvirus	Sugarlandvirus	Klebsiella phage AmPh_EK80	Proteobacteria	Klebsiella pneumoniae	Klebsiella pneumoniae	DNA	4.76674	4.76674	4.76678	24.9569
OP413830	Autographiviridae	Unclassified	Molineuxvirinae	Klebsiella phage pKV-BS375-3.1	Proteobacteria	Klebsiella pneumoniae	Klebsiella pneumoniae BS375-3	DNA	4.63643	4.6364	4.63647	24.2747
ON602765	Autographiviridae	Unclassified	Molineuxvirinae	Klebsiella phage VLCpiA2b	Proteobacteria	Klebsiella pneumoniae	Klebsiella pneumoniae	DNA	4.62175	4.62171	4.62178	24.1978
ON602764	Autographiviridae	Unclassified	Molineuxvirinae	Klebsiella phage VLCpiA2a	Proteobacteria	Klebsiella pneumoniae	Klebsiella pneumoniae	DNA	4.60224	4.60221	4.60228	24.0957
MW394389	Autographiviridae	Unclassified	Molineuxvirinae	Klebsiella phage vB_KpP_FBKp16	Proteobacteria	Klebsiella pneumoniae	Klebsiella pneumoniae K6310	DNA	4.60123	4.6012	4.60127	24.0904
OP079918	Autographiviridae	Unclassified	Molineuxvirinae	Klebsiella phage KPN7	Proteobacteria	Klebsiella pneumoniae	Klebsiella pneumoniae KLEB009	DNA	4.56174	4.56171	4.56178	23.8836
ON148527	Autographiviridae	Unclassified	Molineuxvirinae	Klebsiella phage Kp7	Proteobacteria	Klebsiella pneumoniae	Klebsiella pneumoniae ATCC 43816	DNA	4.55899	4.55896	4.55903	23.8693
ON602763	Autographiviridae	Unclassified	Molineuxvirinae	Klebsiella phage VLCpiA2a	Proteobacteria	Klebsiella pneumoniae	Klebsiella pneumoniae	DNA	4.55674	4.55671	4.55678	23.8575
OK625527	Autographiviridae	Unclassified	Molineuxvirinae	Klebsiella phage vB_KpnP_ZK1	Proteobacteria	Klebsiella pneumoniae	Klebsiella pneumoniae	DNA	4.5049	4.50487	4.50494	23.5861
ON602736	Unclassified	Mydovirus	Mydovirus	Klebsiella phage VLCpiM5a	Proteobacteria	Klebsiella pneumoniae	Klebsiella pneumoniae	DNA	4.28086	4.28085	4.28088	22.413
KY652726	Unclassified	Mydovirus	Mydovirus	Klebsiella phage vB_KpnM_BIS47	Proteobacteria	Klebsiella pneumoniae	Klebsiella pneumoniae	DNA	4.243	4.24299	4.24302	22.2147
NC_048656	Unclassified	Mydovirus	Mydovirus	Klebsiella phage vB_KpnM_BIS47	Proteobacteria	Klebsiella pneumoniae	Klebsiella pneumoniae	DNA	4.243	4.24299	4.24302	22.2147
OP296941	Unclassified	Mydovirus	Mydovirus	Klebsiella phage DP	Proteobacteria	Klebsiella pneumoniae	Klebsiella pneumoniae KP16	DNA	4.24173	4.24173	4.24175	22.2081
ON602729	Unclassified	Mydovirus	Mydovirus	Klebsiella phage VLCpiM5b	Proteobacteria	Klebsiella pneumoniae	Klebsiella pneumoniae	DNA	4.24084	4.24083	4.24086	22.2034
MT178275	Unclassified	Mydovirus	Mydovirus	Klebsiella phage KpS8	Proteobacteria	Klebsiella pneumoniae	Klebsiella pneumoniae	DNA	4.22323	4.22322	4.22325	22.1112
NC_048873	Unclassified	Mydovirus	Mydovirus	Klebsiella phage KpS8	Proteobacteria	Klebsiella pneumoniae	Klebsiella pneumoniae	DNA	4.22323	4.22322	4.22325	22.1112
MZ602147	Unclassified	Mydovirus	Mydovirus	Klebsiella phage vB_KpnM_VIK251	Proteobacteria	Klebsiella pneumoniae	Klebsiella pneumoniae Kp25-1	DNA	4.22201	4.22201	4.22203	22.1049
MT939253	Unclassified	Mydovirus	Mydovirus	Klebsiella phage vB_KpnM_Seu621	Proteobacteria	Klebsiella pneumoniae	Klebsiella pneumoniae K23	DNA	4.21915	4.21915	4.21917	22.0899
MT438396	Unclassified	Mydovirus	Mydovirus	Klebsiella phage KPP-1	Proteobacteria	Klebsiella pneumoniae	Klebsiella pneumoniae	DNA	4.16269	4.16268	4.16271	21.7943
OP558001	Unclassified	Mydovirus	Mydovirus	Klebsiella phage vB_KpnM_NDO71	Proteobacteria	Klebsiella pneumoniae	Klebsiella pneumoniae	DNA	4.1079	4.1079	4.10792	21.5075
MN044033	Unclassified	Marfavirus	Marfavirus	Klebsiella phage Marfa	Proteobacteria	Klebsiella pneumoniae	Klebsiella pneumoniae	DNA	4.10783	4.10783	4.10784	21.507
NC_048798	Unclassified	Marfavirus	Marfavirus	Klebsiella phage Marfa	Proteobacteria	Klebsiella pneumoniae	Klebsiella pneumoniae	DNA	4.10783	4.10783	4.10784	21.507
MN781108	Unclassified	Marfavirus	Marfavirus	Klebsiella phage vB_Kpn_P545	Proteobacteria	Klebsiella pneumoniae	Klebsiella pneumoniae KP4	DNA	4.02481	4.02481	4.02483	21.0724
MZ571829	Unclassified	Marfavirus	Marfavirus	Klebsiella phage vB_KpnM-VAC36	Proteobacteria	Klebsiella pneumoniae	Klebsiella pneumoniae	DNA	4.016	4.016	4.01602	21.0263
MZ634349	Unclassified	Marfavirus	Marfavirus	Klebsiella phage PWKp18	Proteobacteria	Klebsiella pneumoniae	Klebsiella pneumoniae	DNA	4.01085	4.01085	4.01087	20.9993
MZ634347	Unclassified	Marfavirus	Marfavirus	Klebsiella phage PWKp16	Proteobacteria	Klebsiella pneumoniae	Klebsiella pneumoniae	DNA	3.99986	3.99986	3.99988	20.9418
OR138018	Unclassified	Unclassified	Unclassified	Klebsiella phage R3_1	Proteobacteria	Klebsiella pneumoniae	Klebsiella pneumoniae resistant mutant R3	DNA	3.99771	3.99771	3.99773	20.9305
OR145792	Unclassified	Unclassified	Unclassified	Klebsiella phage Kpn BM7	Proteobacteria	Klebsiella pneumoniae	Klebsiella pneumoniae BM7	DNA	3.99571	3.99571	3.99573	20.92
MG746602	Unclassified	Marfavirus	Marfavirus	Klebsiella phage vB_Kpn_F48	Proteobacteria	Klebsiella pneumoniae	Klebsiella pneumoniae ST101	DNA	3.98972	3.98972	3.98973	20.8887
NC_048694	Unclassified	Marfavirus	Marfavirus	Klebsiella phage vB_Kpn_F48	Proteobacteria	Klebsiella pneumoniae	Klebsiella pneumoniae ST101	DNA	3.98972	3.98972	3.98973	20.8887
MN395284	Unclassified	Marfavirus	Marfavirus	Klebsiella phage PhiKpNIH-6	Proteobacteria	Klebsiella pneumoniae	Klebsiella pneumoniae subsp. pneumoniae KPNIH1	DNA	3.96311	3.96311	3.96313	20.7494
MN434092	Unclassified	Marfavirus	Marfavirus	Klebsiella phage AmPh_EK29	Proteobacteria	Klebsiella pneumoniae	Klebsiella pneumoniae	DNA	3.958	3.95801	3.95802	20.7226
MN106245	Unclassified	Marfavirus	Marfavirus	Klebsiella phage EI	Proteobacteria	Klebsiella pneumoniae	Klebsiella pneumoniae	DNA	3.95428	3.95428	3.9543	20.7031
OK631811	Straboviridae	Jiaodavirus	Jiaodavirus	Klebsiella phage Kpn6N	Proteobacteria	Klebsiella pneumoniae	Klebsiella pneumoniae K737	DNA	3.71785	3.71785	3.71786	19.4653
OP617748	Straboviridae	Jiaodavirus	Jiaodavirus	Klebsiella phage KP13MC5-5	Proteobacteria	Klebsiella pneumoniae	Klebsiella pneumoniae KP13	DNA	3.71283	3.71283	3.71285	19.439
MW239157	Straboviridae	Jiaodavirus	Jiaodavirus	Klebsiella phage vB_KpnM_17-11	Proteobacteria	Klebsiella pneumoniae	Klebsiella pneumoniae	DNA	3.7102	3.7102	3.71022	19.4252
OM630219	Straboviridae	Jiaodavirus	Jiaodavirus	Klebsiella phage KP1079	Proteobacteria	Klebsiella pneumoniae	Klebsiella pneumoniae P223/1079	DNA	3.69787	3.69787	3.69788	19.3606
OL870319	Straboviridae	Jiaodavirus	Jiaodavirus	Klebsiella phage UTI-K4	Proteobacteria	Klebsiella pneumoniae	Klebsiella pneumoniae	DNA	3.6947	3.6947	3.69472	19.3441
KY000080	Straboviridae	Jiaodavirus	Jiaodavirus	Klebsiella phage KPV15	Proteobacteria	Klebsiella pneumoniae	Klebsiella pneumoniae	DNA	3.69087	3.69087	3.69088	19.324
NC_055715	Straboviridae	Jiaodavirus	Jiaodavirus	Klebsiella phage KPV15	Proteobacteria	Klebsiella pneumoniae	Klebsiella pneumoniae	DNA	3.69087	3.69087	3.69088	19.324
OP734280	Straboviridae	Jiaodavirus	Jiaodavirus	Klebsiella phage JY1	Proteobacteria	Klebsiella pneumoniae	Klebsiella pneumoniae	DNA	3.69016	3.69016	3.69018	19.3203
MZ602148	Straboviridae	Jiaodavirus	Jiaodavirus	Klebsiella phage vB_KpnM_FRZ284	Proteobacteria	Klebsiella pneumoniae	Klebsiella pneumoniae Kp284	DNA	3.68683	3.68683	3.68684	19.3029
MG751100	Straboviridae	Jiaodavirus	Jiaodavirus	Klebsiella phage KP1	Proteobacteria	Klebsiella pneumoniae	Klebsiella pneumoniae	DNA	3.67881	3.67881	3.67883	19.2609
MN434095	Straboviridae	Jiaodavirus	Jiaodavirus	Klebsiella phage JIPh_Kp122	Proteobacteria	Klebsiella pneumoniae	Klebsiella pneumoniae	DNA	3.67683	3.67683	3.67684	19.2505
CP062992	Straboviridae	Jiaodavirus	Jiaodavirus	Klebsiella phage AShe-2020a	Proteobacteria	Klebsiella pneumoniae	Klebsiella pneumoniae strain CriePir26	DNA	3.66495	3.66495	3.66497	19.1883
KX258185	Straboviridae	Jiaodavirus	Jiaodavirus	Klebsiella phage vB_KpnM_KpV477	Proteobacteria	Klebsiella pneumoniae	Klebsiella pneumoniae KPB463	DNA	3.66015	3.66015	3.66016	19.1631
NC_031087	Straboviridae	Jiaodavirus	Jiaodavirus	Klebsiella phage vB_KpnM_KpV477	Proteobacteria	Klebsiella pneumoniae	Klebsiella pneumoniae KPB463	DNA	3.66015	3.66015	3.66016	19.1631
MH333064	Straboviridae	Jiaodavirus	Jiaodavirus	Klebsiella phage Mineola	Proteobacteria	Klebsiella pneumoniae	Klebsiella pneumoniae	DNA	3.65978	3.65978	3.6598	19.1613
NC_055748	Straboviridae	Jiaodavirus	Jiaodavirus	Klebsiella phage Mineola	Proteobacteria	Klebsiella pneumoniae	Klebsiella pneumoniae	DNA	3.65978	3.65978	3.6598	19.1613
OM337876	Straboviridae	Jiaodavirus	Jiaodavirus	Klebsiella phage KP182	Proteobacteria	Klebsiella pneumoniae	Klebsiella pneumoniae CEMTC 1967	DNA	3.64583	3.64583	3.64585	19.0882
MH729874	Straboviridae	Jiaodavirus	Jiaodavirus	Klebsiella phage KP179	Proteobacteria	Klebsiella pneumoniae	Klebsiella pneumoniae 2544	DNA	3.64201	3.64201	3.64202	19.0682
NC_055768	Straboviridae	Jiaodavirus	Jiaodavirus	Klebsiella phage KP179	Proteobacteria	Klebsiella pneumoniae	Klebsiella pneumoniae 2544	DNA	3.64201	3.64201	3.64202	19.0682
OL870318	Straboviridae	Jiaodavirus	Jiaodavirus	Klebsiella phage UTI-K1	Proteobacteria	Klebsiella pneumoniae	Klebsiella pneumoniae	DNA	3.64126	3.64126	3.64128	19.0643
OP558005	Straboviridae	Karamvirus	Karamvirus	Klebsiella phage vB_KpnM_VPA32	Proteobacteria	Klebsiella pneumoniae	Klebsiella pneumoniae	DNA	3.63196	3.63196	3.63198	19.0156
OP125547	Zobellviridae	Unclassified	Zobellviridae	Klebsiella phage vB_KpnP_Klyazma	Proteobacteria	Klebsiella pneumoniae	Klebsiella pneumoniae	DNA	3.49716	3.49715	3.49718	18.3098
OP045498	Demerecviridae	Epseptimavirus	Epseptimavirus	Klebsiella phage 150049	Proteobacteria	Klebsiella pneumoniae	Klebsiella pneumoniae	DNA	3.38791	3.38791	3.38793	17.7379
OP617743	Unclassified	Unclassified	Stephanstirmvirinae	Klebsiella phage KP13-26	Proteobacteria	Klebsiella pneumoniae	Klebsiella pneumoniae KP13	DNA	3.15817	3.15817	3.15818	16.535
OQ031075	Demerecviridae	Tequintavirus	Tequintavirus	Klebsiella phage KPP2018	Proteobacteria	Klebsiella pneumoniae	Klebsiella pneumoniae KCTC 2242	DNA	3.12781	3.12781	3.12782	16.376
ON602749	Schitoviridae	Kaypoctavirus	Kaypoctavirus	Klebsiella phage VLCpiP4a	Proteobacteria	Klebsiella pneumoniae	Klebsiella pneumoniae	DNA	3.05193	3.05194	3.05197	15.9789
ON602751	Schitoviridae	Kaypoctavirus	Kaypoctavirus	Klebsiella phage VLCpiP4b	Proteobacteria	Klebsiella pneumoniae	Klebsiella pneumoniae	DNA	3.01542	3.01543	3.01545	15.7877
MG922974	Schitoviridae	Kaypoctavirus	Kaypoctavirus	Klebsiella phage KP8	Proteobacteria	Klebsiella pneumoniae	Klebsiella pneumoniae	DNA	2.99271	2.99272	2.99274	15.6688
NC_048700	Schitoviridae	Kaypoctavirus	Kaypoctavirus	Klebsiella phage KP8	Proteobacteria	Klebsiella pneumoniae	Klebsiella pneumoniae	DNA	2.99271	2.99272	2.99274	15.6688
MN163281	Schitoviridae	Pylasvirus	Pylasvirus	Klebsiella phage KpCHEMY26	Proteobacteria	Klebsiella pneumoniae	Klebsiella pneumoniae	DNA	2.6175	2.61751	2.61753	13.7044
NC_049467	Schitoviridae	Pylasvirus	Pylasvirus	Klebsiella phage KpCHEMY26	Proteobacteria	Klebsiella pneumoniae	Klebsiella pneumoniae	DNA	2.6175	2.61751	2.61753	13.7044
MW495044	Schitoviridae	Efbeekayvirus	Efbeekayvirus	Klebsiella phage vB_KpnP_P184	Proteobacteria	Klebsiella pneumoniae	Klebsiella pneumoniae 184	DNA	2.55948	2.55949	2.55951	13.4006
NC_055919	Schitoviridae	Efbeekayvirus	Efbeekayvirus	Klebsiella phage vB_KpnP_P184	Proteobacteria	Klebsiella pneumoniae	Klebsiella pneumoniae 184	DNA	2.55948	2.55949	2.55951	13.4006
MH899585	Schitoviridae	Pylasvirus	Pylasvirus	Klebsiella phage Pylas	Proteobacteria	Klebsiella pneumoniae	Klebsiella pneumoniae	DNA	2.55795	2.55795	2.55797	13.3925
NC_049444	Schitoviridae	Pylasvirus	Pylasvirus	Klebsiella phage Pylas	Proteobacteria	Klebsiella pneumoniae	Klebsiella pneumoniae	DNA	2.55795	2.55795	2.55797	13.3925
OP413827	Schitoviridae	Efbeekayvirus	Efbeekayvirus	Klebsiella phage pKP-BM327-1.2	Proteobacteria	Klebsiella pneumoniae	Klebsiella pneumoniae BM327-1	DNA	2.54835	2.54836	2.54838	13.3423
MW394388	Schitoviridae	Efbeekayvirus	Efbeekayvirus	Klebsiella phage vB_KpP_FBKp27	Proteobacteria	Klebsiella pneumoniae	Klebsiella pneumoniae L923	DNA	2.50986	2.50986	2.50988	13.1408
NC_068555	Schitoviridae	Efbeekayvirus	Efbeekayvirus	Klebsiella phage vB_KpP_FBKp27	Proteobacteria	Klebsiella pneumoniae	Klebsiella pneumoniae L923	DNA	2.50986	2.50986	2.50988	13.1408
OP413831	Schitoviridae	Efbeekayvirus	Efbeekayvirus	Klebsiella phage pKP-BM327-1.1	Proteobacteria	Klebsiella pneumoniae	Klebsiella pneumoniae BM327-1	DNA	2.49339	2.4934	2.49342	13.0546
OP764672	Schitoviridae	Efbeekayvirus	Efbeekayvirus	Klebsiella phage VB_KpP_HS106	Proteobacteria	Klebsiella pneumoniae	Klebsiella pneumoniae	DNA	2.40874	2.40875	2.40876	12.6113
MW394390	Unclassified	Unclassified	Stephanstirmvirinae	Klebsiella phage vB_KpM_FBKp34	Proteobacteria	Klebsiella pneumoniae	Klebsiella pneumoniae K6453	DNA	1.98124	1.98124	1.98125	10.373
OP617741	Unclassified	Unclassified	Stephanstirmvirinae	Klebsiella phage KP13-16	Proteobacteria	Klebsiella pneumoniae	Klebsiella pneumoniae KP13	DNA	1.90834	1.90834	1.90834	9.99133
MT708547	Unclassified	Alcyoneusvirus	Alcyoneusvirus	Klebsiella phage Muenster	Proteobacteria	Klebsiella pneumoniae	Klebsiella pneumoniae	DNA	1.88709	1.88709	1.88709	9.88005
AB897757	Unclassified	Alcyoneusvirus	Alcyoneusvirus	Klebsiella phage K64-1	Proteobacteria	Klebsiella pneumoniae	Klebsiella pneumoniae	DNA	1.85313	1.85314	1.85314	9.70229
NC_027399	Unclassified	Alcyoneusvirus	Alcyoneusvirus	Klebsiella phage K64-1	Proteobacteria	Klebsiella pneumoniae	Klebsiella pneumoniae	DNA	1.85313	1.85314	1.85314	9.70229
OP617745	Unclassified	Alcyoneusvirus	Alcyoneusvirus	Klebsiella phage KP13-7	Proteobacteria	Klebsiella pneumoniae	Klebsiella pneumoniae KP13	DNA	1.82387	1.82387	1.82387	9.54907
OP807345	Unclassified	Coetzeevirus	Coetzeevirus	Lacticaseibacillus phage R3.3	Firmicutes	Lacticaseibacillus casei	Lacticaseibacillus casei LMG 10768	DNA	5.06658	5.06657	5.06668	26.5271
OL963532	Unclassified	Unclassified	Unclassified	Lactobacillus phage ADMH1Phi3	Firmicutes	Lacticaseibacillus casei	Lacticaseibacillus casei	DNA	5.05395	5.05391	5.05685	26.4756
OP807346	Unclassified	Pleetrevirus	Pleetrevirus	Lacticaseibacillus phage R9.1	Firmicutes	Lacticaseibacillus casei	Lacticaseibacillus casei LMG 23550	DNA	4.65911	4.65909	4.65918	24.3936
OP807341	Unclassified	Sukhumvitvirus	Sukhumvitvirus	Lacticaseibacillus phage C4.1	Firmicutes	Lacticaseibacillus casei	Lacticaseibacillus casei LMG 24102	DNA	4.43007	4.43006	4.43014	23.1944
OP676228	Unclassified	Sukhumvitvirus	Sukhumvitvirus	Lacticaseibacillus phage C3.1	Firmicutes	Lacticaseibacillus casei	Lacticaseibacillus casei LMG 24099	DNA	4.42985	4.42984	4.42992	23.1933
OP807343	Unclassified	Unclassified	Unclassified	Lacticaseibacillus phage P7.1	Firmicutes	Lacticaseibacillus paracasei	Lacticaseibacillus paracasei LMG 19719	DNA	4.51244	4.51243	4.51253	23.6258
OP869848	Unclassified	Junavirus	Junavirus	Lacticaseibacillus phage R23.9	Firmicutes	Lacticaseibacillus rhamnosus	Lacticaseibacillus rhamnosus LMG 23277	DNA	4.84879	4.84877	4.84887	25.3868
OP869850	Unclassified	Pleetrevirus	Pleetrevirus	Lacticaseibacillus phage R24.2	Firmicutes	Lacticaseibacillus rhamnosus	Lacticaseibacillus rhamnosus LMG 23327	DNA	4.72527	4.72526	4.72535	24.74
OP869845	Unclassified	Pleetrevirus	Pleetrevirus	Lacticaseibacillus phage R10.1	Firmicutes	Lacticaseibacillus rhamnosus	Lacticaseibacillus rhamnosus LMG 25881	DNA	4.71165	4.71164	4.71174	24.6688
OP869846	Unclassified	Junavirus	Junavirus	Lacticaseibacillus phage R18.1	Firmicutes	Lacticaseibacillus rhamnosus	Lacticaseibacillus rhamnosus LMG 19717	DNA	4.68993	4.68991	4.69	24.555
OP807344	Unclassified	Junavirus	Junavirus	Lacticaseibacillus phage R3.1	Firmicutes	Lacticaseibacillus rhamnosus	Lacticaseibacillus rhamnosus LMG 10768	DNA	4.64818	4.64817	4.64826	24.3364
OP869855	Unclassified	Junavirus	Junavirus	Lacticaseibacillus phage R29.1	Firmicutes	Lacticaseibacillus rhamnosus	Lacticaseibacillus rhamnosus LMG 27305	DNA	4.64779	4.64777	4.64786	24.3344
OP869849	Unclassified	Sukhumvitvirus	Sukhumvitvirus	Lacticaseibacillus phage R24.1	Firmicutes	Lacticaseibacillus rhamnosus	Lacticaseibacillus rhamnosus LMG 23327	DNA	4.37685	4.37683	4.37691	22.9158
OP869847	Unclassified	Unclassified	Unclassified	Lacticaseibacillus phage R23.1	Firmicutes	Lacticaseibacillus rhamnosus	Lacticaseibacillus rhamnosus LMG 23277	DNA	4.32566	4.32565	4.32589	22.6486
JX486087	Unclassified	Coetzeevirus	Coetzeevirus	Lactobacillus phage ATCC8014	Firmicutes	Lactiplantibacillus plantarum	Lactiplantibacillus plantarum ATCC 8014	DNA	8.03905	8.03903	8.03926	42.0903
NC_019916	Unclassified	Coetzeevirus	Coetzeevirus	Lactobacillus phage ATCC8014	Firmicutes	Lactiplantibacillus plantarum	Lactiplantibacillus plantarum ATCC 8014	DNA	8.03905	8.03903	8.03926	42.0903
ON117106	Unclassified	Douglaswolinvirus	Douglaswolinvirus	Lactiplantibacillus phage Gut-P1	Firmicutes	Lactiplantibacillus plantarum	Lactiplantibacillus plantarum CNGBCC1800069	DNA	3.30547	3.30548	3.3055	17.3063
EF455602	Unclassified	Unclassified	Unclassified	Lactobacillus phage LL-H	Firmicutes	Lactobacillus delbrueckii	Lactobacillus delbrueckii subsp. lactis strains LKT and ATCC 15808	DNA	5.10401	5.10399	5.10412	26.7232
NC_009554	Unclassified	Unclassified	Unclassified	Lactobacillus phage LL-H	Firmicutes	Lactobacillus delbrueckii	Lactobacillus delbrueckii subsp. lactis strains LKT and ATCC 15808	DNA	5.10401	5.10399	5.10412	26.7232
EU340421	Unclassified	Cequinquevirus	Cequinquevirus	Lactobacillus phage c5	Firmicutes	Lactobacillus delbrueckii	Lactobacillus delbrueckii subsp. bulgaricus	DNA	4.72975	4.72976	4.72988	24.7638
NC_019449	Unclassified	Cequinquevirus	Cequinquevirus	Lactobacillus phage c5	Firmicutes	Lactobacillus delbrueckii	Lactobacillus delbrueckii subsp. bulgaricus	DNA	4.72975	4.72976	4.72988	24.7638
KF188410	Unclassified	Cequinquevirus	Cequinquevirus	Lactobacillus phage phiLdb	Firmicutes	Lactobacillus delbrueckii	Lactobacillus delbrueckii ATCC 11842	DNA	4.67996	4.67997	4.68008	24.503
NC_022762	Unclassified	Cequinquevirus	Cequinquevirus	Lactobacillus phage phiLdb	Firmicutes	Lactobacillus delbrueckii	Lactobacillus delbrueckii ATCC 11842	DNA	4.67996	4.67997	4.68008	24.503
MG913376	Unclassified	Cequinquevirus	Cequinquevirus	Lactobacillus phage PMBT4	Firmicutes	Lactobacillus delbrueckii	Lactobacillus delbrueckii subsp. bulgaricus 21:328	DNA	4.6148	4.6148	4.61492	24.1619
KJ564038	Unclassified	Cequinquevirus	Cequinquevirus	Lactobacillus phage Ld3	Firmicutes	Lactobacillus delbrueckii	Lactobacillus delbrueckii	DNA	4.57861	4.57861	4.57873	23.9724
NC_025421	Unclassified	Cequinquevirus	Cequinquevirus	Lactobacillus phage Ld3	Firmicutes	Lactobacillus delbrueckii	Lactobacillus delbrueckii	DNA	4.57861	4.57861	4.57873	23.9724
KJ564037	Unclassified	Cequinquevirus	Cequinquevirus	Lactobacillus phage Ld17	Firmicutes	Lactobacillus delbrueckii	Lactobacillus delbrueckii	DNA	4.46096	4.46096	4.46107	23.3564
NC_025420	Unclassified	Cequinquevirus	Cequinquevirus	Lactobacillus phage Ld17	Firmicutes	Lactobacillus delbrueckii	Lactobacillus delbrueckii	DNA	4.46096	4.46096	4.46107	23.3564
KJ564036	Unclassified	Cequinquevirus	Cequinquevirus	Lactobacillus phage Ld25A	Firmicutes	Lactobacillus delbrueckii	Lactobacillus delbrueckii	DNA	4.37513	4.37513	4.37524	22.907
NC_025415	Unclassified	Cequinquevirus	Cequinquevirus	Lactobacillus phage Ld25A	Firmicutes	Lactobacillus delbrueckii	Lactobacillus delbrueckii	DNA	4.37513	4.37513	4.37524	22.907
EU409559	Unclassified	Unclassified	Unclassified	Lactobacillus phage JCL1032	Firmicutes	Lactobacillus delbrueckii	Lactobacillus delbrueckii subsp. lactis	DNA	3.78492	3.78491	3.78496	19.8165
NC_019456	Unclassified	Unclassified	Unclassified	Lactobacillus phage JCL1032	Firmicutes	Lactobacillus delbrueckii	Lactobacillus delbrueckii subsp. lactis	DNA	3.78492	3.78491	3.78496	19.8165
KM514685	Unclassified	Lidleunavirus	Lidleunavirus	Lactobacillus phage Ldl1	Firmicutes	Lactobacillus delbrueckii	Lactobacillus delbrueckii subsp. lactis	DNA	2.85004	2.85004	2.85006	14.9218
NC_026609	Unclassified	Lidleunavirus	Lidleunavirus	Lactobacillus phage Ldl1	Firmicutes	Lactobacillus delbrueckii	Lactobacillus delbrueckii subsp. lactis	DNA	2.85004	2.85004	2.85006	14.9218
OQ627804	Unclassified	Unclassified	Unclassified	Lactobacillus phage CV244	Firmicutes	Lactobacillus helveticus	Lactobacillus helveticus	DNA	3.06073	3.06073	3.06077	16.025
OQ627808	Unclassified	Unclassified	Unclassified	Lactobacillus phage T280	Firmicutes	Lactobacillus helveticus	Lactobacillus helveticus	DNA	2.5469	2.5469	2.54694	13.3348
OQ627803	Unclassified	Unclassified	Unclassified	Lactobacillus phage CR191	Firmicutes	Lactobacillus helveticus	Lactobacillus helveticus	DNA	2.49075	2.49075	2.49079	13.0408
OQ627802	Unclassified	Unclassified	Unclassified	Lactobacillus phage CR28	Firmicutes	Lactobacillus helveticus	Lactobacillus helveticus	DNA	2.28399	2.284	2.28403	11.9583
OQ627805	Unclassified	Unclassified	Unclassified	Lactobacillus phage P185	Firmicutes	Lactobacillus helveticus	Lactobacillus helveticus	DNA	2.17187	2.17187	2.1719	11.3712
OQ627807	Unclassified	Unclassified	Unclassified	Lactobacillus phage S193	Firmicutes	Lactobacillus helveticus	Lactobacillus helveticus	DNA	2.12678	2.12679	2.12681	11.1351
OQ627806	Unclassified	Unclassified	Unclassified	Lactobacillus phage S16	Firmicutes	Lactobacillus helveticus	Lactobacillus helveticus	DNA	2.09359	2.09359	2.09362	10.9614
EU871039	Unclassified	Unclassified	Unclassified	Lactobacillus phage Lv-1	Firmicutes	Lactobacillus jensenii	Lactobacillus jensenii	DNA	2.11383	2.11384	2.11386	11.0674
NC_011801	Unclassified	Unclassified	Unclassified	Lactobacillus phage Lv-1	Firmicutes	Lactobacillus jensenii	Lactobacillus jensenii	DNA	2.11383	2.11384	2.11386	11.0674
AF195902	Unclassified	Unclassified	Unclassified	Lactobacillus prophage Lj771	Firmicutes	Lactobacillus johnsonii	Lactobacillus johnsonii	DNA	2.26022	2.26022	2.26025	11.8338
NC_010179	Unclassified	Unclassified	Unclassified	Lactobacillus prophage Lj771	Firmicutes	Lactobacillus johnsonii	Lactobacillus johnsonii	DNA	2.26022	2.26022	2.26025	11.8338
NC_005355	Unclassified	Unclassified	Unclassified	Lactobacillus prophage Lj965	Firmicutes	Lactobacillus johnsonii	Lactobacillus johnsonii	DNA	2.14979	2.14979	2.14982	11.2556
NC_005354	Unclassified	Unclassified	Unclassified	Lactobacillus prophage Lj928	Firmicutes	Lactobacillus johnsonii	Lactobacillus johnsonii	DNA	2.03731	2.03731	2.03733	10.6667
GQ403788	Unclassified	Whiteheadvirus	Whiteheadvirus	Lactococcus phage 1358	Firmicutes	Lactococcus lactis	Lactococcus lactis SMQ-388	DNA	9.94525	9.94519	9.94566	52.0715
NC_027120	Unclassified	Whiteheadvirus	Whiteheadvirus	Lactococcus phage 1358	Firmicutes	Lactococcus lactis	Lactococcus lactis SMQ-388	DNA	9.94525	9.94519	9.94566	52.0715
DQ490056	Unclassified	Questintvirus	Questintvirus	Lactococcus phage Q54	Firmicutes	Lactococcus lactis	Lactococcus lactis SMQ-562	DNA	4.10747	4.10746	4.10755	21.5055
NC_008364	Unclassified	Questintvirus	Questintvirus	Lactococcus phage Q54	Firmicutes	Lactococcus lactis	Lactococcus lactis	DNA	4.10747	4.10746	4.10755	21.5055
AF323671	Unclassified	Unclassified	Unclassified	Lactococcus phage bIL310	Firmicutes	Lactococcus lactis	Lactococcus lactis IL1403	DNA	3.04205	3.04205	3.04216	15.9276
MF443123	Unclassified	Ceduovirus	Ceduovirus	Lactococcus phage 62606	Firmicutes	Lactococcus lactis	Lactococcus lactis	DNA	2.99752	2.99753	2.99759	15.6942
NC_054998	Unclassified	Ceduovirus	Ceduovirus	Lactococcus phage 62606	Firmicutes	Lactococcus lactis	Lactococcus lactis	DNA	2.99752	2.99753	2.99759	15.6942
MN689503	Unclassified	Ceduovirus	Ceduovirus	Lactococcus phage 5171F	Firmicutes	Lactococcus lactis	Lactococcus lactis	DNA	2.96992	2.96993	2.97	15.5497
NC_054995	Unclassified	Ceduovirus	Ceduovirus	Lactococcus phage 5171F	Firmicutes	Lactococcus lactis	Lactococcus lactis	DNA	2.96992	2.96993	2.97	15.5497
MN689504	Unclassified	Ceduovirus	Ceduovirus	Lactococcus phage 5205F	Firmicutes	Lactococcus lactis	Lactococcus lactis	DNA	2.96031	2.96032	2.96039	15.4994
MN689511	Unclassified	Ceduovirus	Ceduovirus	Lactococcus phage CHPC1183	Firmicutes	Lactococcus lactis	Lactococcus lactis	DNA	2.92561	2.92562	2.92569	15.3177
NC_055014	Unclassified	Ceduovirus	Ceduovirus	Lactococcus phage CHPC1183	Firmicutes	Lactococcus lactis	Lactococcus lactis	DNA	2.92561	2.92562	2.92569	15.3177
MN689532	Unclassified	Ceduovirus	Ceduovirus	Lactococcus phage PC_B3	Firmicutes	Lactococcus lactis	Lactococcus lactis	DNA	2.92446	2.92446	2.92452	15.3116
MN689526	Unclassified	Ceduovirus	Ceduovirus	Lactococcus phage CHPC966	Firmicutes	Lactococcus lactis	Lactococcus lactis	DNA	2.92427	2.92428	2.92434	15.3107
MN689515	Unclassified	Ceduovirus	Ceduovirus	Lactococcus phage CHPC134	Firmicutes	Lactococcus lactis	Lactococcus lactis	DNA	2.91991	2.91992	2.91998	15.2878
MN689533	Unclassified	Ceduovirus	Ceduovirus	Lactococcus phage PC_S1	Firmicutes	Lactococcus lactis	Lactococcus lactis	DNA	2.91276	2.91276	2.91283	15.2504
NC_055018	Unclassified	Ceduovirus	Ceduovirus	Lactococcus phage PC_S1	Firmicutes	Lactococcus lactis	Lactococcus lactis	DNA	2.91276	2.91276	2.91283	15.2504
MH779521	Unclassified	Ceduovirus	Ceduovirus	Lactococcus phage vB_Llc_bIBB94p4	Firmicutes	Lactococcus lactis	Lactococcus lactis	DNA	2.88083	2.88084	2.8809	15.0832
NC_055005	Unclassified	Ceduovirus	Ceduovirus	Lactococcus phage vB_Llc_bIBB94p4	Firmicutes	Lactococcus lactis	Lactococcus lactis	DNA	2.88083	2.88084	2.8809	15.0832
MF443125	Unclassified	Ceduovirus	Ceduovirus	Lactococcus phage 50102	Firmicutes	Lactococcus lactis	Lactococcus lactis	DNA	2.86395	2.86397	2.86403	14.9949
NC_054993	Unclassified	Ceduovirus	Ceduovirus	Lactococcus phage 50102	Firmicutes	Lactococcus lactis	Lactococcus lactis	DNA	2.86395	2.86397	2.86403	14.9949
KX160218	Unclassified	Unclassified	Unclassified	Lactococcus phage 98204	Firmicutes	Lactococcus lactis	Lactococcus lactis	DNA	2.86169	2.86169	2.86173	14.9829
MH779525	Unclassified	Ceduovirus	Ceduovirus	Lactococcus phage vB_Llc_bIBBE1	Firmicutes	Lactococcus lactis	Lactococcus lactis	DNA	2.8553	2.85533	2.85539	14.9497
NC_055002	Unclassified	Ceduovirus	Ceduovirus	Lactococcus phage vB_Llc_bIBBE1	Firmicutes	Lactococcus lactis	Lactococcus lactis	DNA	2.8553	2.85533	2.85539	14.9497
MN689529	Unclassified	Ceduovirus	Ceduovirus	Lactococcus phage CHPC973	Firmicutes	Lactococcus lactis	Lactococcus lactis	DNA	2.84677	2.84678	2.84684	14.9049
EU438902	Salasmaviridae	Unclassified	Salasmaviridae	Lactococcus phage asccphi28	Firmicutes	Lactococcus lactis	Lactococcus lactis	DNA	2.84618	2.84618	2.84625	14.9019
NC_010363	Salasmaviridae	Unclassified	Salasmaviridae	Lactococcus phage asccphi28	Firmicutes	Lactococcus lactis	Lactococcus lactis	DNA	2.84618	2.84618	2.84625	14.9019
MH779522	Unclassified	Ceduovirus	Ceduovirus	Lactococcus phage vB_Llc_bIBBA3	Firmicutes	Lactococcus lactis	Lactococcus lactis	DNA	2.8394	2.83942	2.83948	14.8664
NC_055000	Unclassified	Ceduovirus	Ceduovirus	Lactococcus phage vB_Llc_bIBBA3	Firmicutes	Lactococcus lactis	Lactococcus lactis	DNA	2.8394	2.83942	2.83948	14.8664
KX160217	Unclassified	Unclassified	Unclassified	Lactococcus phage 98203	Firmicutes	Lactococcus lactis	Lactococcus lactis	DNA	2.8299	2.8299	2.82995	14.8165
KX160216	Unclassified	Unclassified	Unclassified	Lactococcus phage 98202	Firmicutes	Lactococcus lactis	Lactococcus lactis	DNA	2.82299	2.82299	2.82304	14.7803
MN689531	Unclassified	Ceduovirus	Ceduovirus	Lactococcus phage PC_B1	Firmicutes	Lactococcus lactis	Lactococcus lactis	DNA	2.81913	2.81915	2.8192	14.7602
NC_055017	Unclassified	Ceduovirus	Ceduovirus	Lactococcus phage PC_B1	Firmicutes	Lactococcus lactis	Lactococcus lactis	DNA	2.81913	2.81915	2.8192	14.7602
MN337887	Unclassified	Ceduovirus	Ceduovirus	Lactococcus phage vB_LacS_15	Firmicutes	Lactococcus lactis	Lactococcus lactis subsp. cremoris Mo9	DNA	2.78968	2.78969	2.78975	14.606
NC_055016	Unclassified	Ceduovirus	Ceduovirus	Lactococcus phage vB_LacS_15	Firmicutes	Lactococcus lactis	Lactococcus lactis subsp. cremoris Mo9	DNA	2.78968	2.78969	2.78975	14.606
MK301443	Unclassified	Ceduovirus	Ceduovirus	Lactococcus phage CW09	Firmicutes	Lactococcus lactis	Lactococcus lactis	DNA	2.78175	2.78178	2.78184	14.5646
MK301442	Unclassified	Ceduovirus	Ceduovirus	Lactococcus phage 20R03M	Firmicutes	Lactococcus lactis	Lactococcus lactis	DNA	2.77701	2.77704	2.7771	14.5398
NC_054991	Unclassified	Ceduovirus	Ceduovirus	Lactococcus phage 20R03M	Firmicutes	Lactococcus lactis	Lactococcus lactis	DNA	2.77701	2.77704	2.7771	14.5398
MN689506	Unclassified	Ceduovirus	Ceduovirus	Lactococcus phage CHPC1161	Firmicutes	Lactococcus lactis	Lactococcus lactis	DNA	2.77361	2.77362	2.77368	14.5219
KX373685	Unclassified	Ceduovirus	Ceduovirus	Lactococcus phage D4410	Firmicutes	Lactococcus lactis	Lactococcus lactis DGCC7271	DNA	2.77327	2.7733	2.77336	14.5202
NC_031071	Unclassified	Ceduovirus	Ceduovirus	Lactococcus phage D4410	Firmicutes	Lactococcus lactis	Lactococcus lactis DGCC7271	DNA	2.77327	2.7733	2.77336	14.5202
MF443121	Unclassified	Ceduovirus	Ceduovirus	Lactococcus phage 37203	Firmicutes	Lactococcus lactis	Lactococcus lactis	DNA	2.76908	2.7691	2.76915	14.4982
NC_054992	Unclassified	Ceduovirus	Ceduovirus	Lactococcus phage 37203	Firmicutes	Lactococcus lactis	Lactococcus lactis	DNA	2.76908	2.7691	2.76915	14.4982
OQ985166	Unclassified	Ceduovirus	Ceduovirus	Lactococcus phage STA173	Firmicutes	Lactococcus lactis	Lactococcus lactis PEN72	DNA	2.76707	2.76709	2.76715	14.4877
MN689510	Unclassified	Ceduovirus	Ceduovirus	Lactococcus phage CHPC1182	Firmicutes	Lactococcus lactis	Lactococcus lactis	DNA	2.76613	2.76615	2.76621	14.4828
NC_055013	Unclassified	Ceduovirus	Ceduovirus	Lactococcus phage CHPC1182	Firmicutes	Lactococcus lactis	Lactococcus lactis	DNA	2.76613	2.76615	2.76621	14.4828
MN689507	Unclassified	Ceduovirus	Ceduovirus	Lactococcus phage CHPC116	Firmicutes	Lactococcus lactis	Lactococcus lactis	DNA	2.7619	2.76192	2.76198	14.4606
NC_055006	Unclassified	Ceduovirus	Ceduovirus	Lactococcus phage CHPC116	Firmicutes	Lactococcus lactis	Lactococcus lactis	DNA	2.7619	2.76192	2.76198	14.4606
KY554761	Unclassified	Skunavirus	Skunavirus	Lactococcus phage R31	Firmicutes	Lactococcus lactis	Lactococcus lactis	DNA	2.75705	2.75705	2.7571	14.4351
NC_049381	Unclassified	Skunavirus	Skunavirus	Lactococcus phage R31	Firmicutes	Lactococcus lactis	Lactococcus lactis	DNA	2.75705	2.75705	2.7571	14.4351
MF443122	Unclassified	Ceduovirus	Ceduovirus	Lactococcus phage 74001	Firmicutes	Lactococcus lactis	Lactococcus lactis	DNA	2.75607	2.75608	2.75614	14.4301
KY554760	Unclassified	Skunavirus	Skunavirus	Lactococcus phage R3.4	Firmicutes	Lactococcus lactis	Lactococcus lactis	DNA	2.74329	2.74329	2.74334	14.363
MF443119	Unclassified	Ceduovirus	Ceduovirus	Lactococcus phage 62402	Firmicutes	Lactococcus lactis	Lactococcus lactis	DNA	2.7343	2.73432	2.73438	14.3161
NC_054996	Unclassified	Ceduovirus	Ceduovirus	Lactococcus phage 62402	Firmicutes	Lactococcus lactis	Lactococcus lactis	DNA	2.7343	2.73432	2.73438	14.3161
MH779524	Unclassified	Ceduovirus	Ceduovirus	Lactococcus phage vB_Llc_bIBBD4	Firmicutes	Lactococcus lactis	Lactococcus lactis	DNA	2.73429	2.7343	2.73435	14.316
OQ985165	Unclassified	Ceduovirus	Ceduovirus	Lactococcus phage STA147	Firmicutes	Lactococcus lactis	Lactococcus lactis PEN72	DNA	2.73286	2.73288	2.73293	14.3085
OQ985163	Unclassified	Ceduovirus	Ceduovirus	Lactococcus phage STA74	Firmicutes	Lactococcus lactis	Lactococcus lactis	DNA	2.73273	2.73275	2.73281	14.3079
MF448555	Unclassified	Skunavirus	Skunavirus	Lactococcus phage 16802	Firmicutes	Lactococcus lactis	Lactococcus lactis	DNA	2.72623	2.72623	2.72628	14.2737
NC_049398	Unclassified	Skunavirus	Skunavirus	Lactococcus phage 16802	Firmicutes	Lactococcus lactis	Lactococcus lactis	DNA	2.72623	2.72623	2.72628	14.2737
OQ985164	Unclassified	Ceduovirus	Ceduovirus	Lactococcus phage STA135	Firmicutes	Lactococcus lactis	Lactococcus lactis	DNA	2.72588	2.7259	2.72596	14.272
OQ985162	Unclassified	Ceduovirus	Ceduovirus	Lactococcus phage STA30	Firmicutes	Lactococcus lactis	Lactococcus lactis	DNA	2.725	2.72502	2.72508	14.2674
KX373687	Unclassified	Ceduovirus	Ceduovirus	Lactococcus phage M5938	Firmicutes	Lactococcus lactis	Lactococcus lactis DGCC7271	DNA	2.72482	2.72484	2.72489	14.2664
NC_031075	Unclassified	Ceduovirus	Ceduovirus	Lactococcus phage M5938	Firmicutes	Lactococcus lactis	Lactococcus lactis DGCC7271	DNA	2.72482	2.72484	2.72489	14.2664
MN689513	Unclassified	Ceduovirus	Ceduovirus	Lactococcus phage CHPC1242	Firmicutes	Lactococcus lactis	Lactococcus lactis	DNA	2.72418	2.7242	2.72426	14.2631
MN689528	Unclassified	Ceduovirus	Ceduovirus	Lactococcus phage CHPC972	Firmicutes	Lactococcus lactis	Lactococcus lactis	DNA	2.71896	2.71897	2.71902	14.2357
NC_055010	Unclassified	Ceduovirus	Ceduovirus	Lactococcus phage CHPC972	Firmicutes	Lactococcus lactis	Lactococcus lactis	DNA	2.71896	2.71897	2.71902	14.2357
MH779527	Unclassified	Ceduovirus	Ceduovirus	Lactococcus phage vB_Llc_bIBBp6/4	Firmicutes	Lactococcus lactis	Lactococcus lactis	DNA	2.71377	2.71379	2.71385	14.2086
NC_055004	Unclassified	Ceduovirus	Ceduovirus	Lactococcus phage vB_Llc_bIBBp6/4	Firmicutes	Lactococcus lactis	Lactococcus lactis	DNA	2.71377	2.71379	2.71385	14.2086
OQ985168	Unclassified	Ceduovirus	Ceduovirus	Lactococcus phage STA206	Firmicutes	Lactococcus lactis	Lactococcus lactis PEN72	DNA	2.71302	2.71304	2.7131	14.2047
OQ985161	Unclassified	Ceduovirus	Ceduovirus	Lactococcus phage STA28	Firmicutes	Lactococcus lactis	Lactococcus lactis	DNA	2.71207	2.71208	2.71214	14.1997
KX373688	Unclassified	Ceduovirus	Ceduovirus	Lactococcus phage M6162	Firmicutes	Lactococcus lactis	Lactococcus lactis DGCC11032	DNA	2.71005	2.71007	2.71013	14.1891
NC_031002	Unclassified	Ceduovirus	Ceduovirus	Lactococcus phage M6162	Firmicutes	Lactococcus lactis	Lactococcus lactis DGCC11032	DNA	2.71005	2.71007	2.71013	14.1891
KP793102	Unclassified	Skunavirus	Skunavirus	Lactococcus phage 936 group phage PhiA.16	Firmicutes	Lactococcus lactis	Lactococcus lactis	DNA	2.70909	2.7091	2.70915	14.184
NC_049354	Unclassified	Skunavirus	Skunavirus	Lactococcus phage 936 group phage PhiA.16	Firmicutes	Lactococcus lactis	Lactococcus lactis	DNA	2.70909	2.7091	2.70915	14.184
OQ985170	Unclassified	Ceduovirus	Ceduovirus	Lactococcus phage STA254	Firmicutes	Lactococcus lactis	Lactococcus lactis PEN82	DNA	2.70757	2.70759	2.70765	14.1762
OQ985169	Unclassified	Ceduovirus	Ceduovirus	Lactococcus phage STA251	Firmicutes	Lactococcus lactis	Lactococcus lactis PEN82	DNA	2.70757	2.70759	2.70765	14.1762
KP793104	Unclassified	Skunavirus	Skunavirus	Lactococcus phage 936 group phage PhiB1127	Firmicutes	Lactococcus lactis	Lactococcus lactis	DNA	2.70627	2.70627	2.70632	14.1692
NC_049355	Unclassified	Skunavirus	Skunavirus	Lactococcus phage 936 group phage PhiB1127	Firmicutes	Lactococcus lactis	Lactococcus lactis	DNA	2.70627	2.70627	2.70632	14.1692
KX373686	Unclassified	Ceduovirus	Ceduovirus	Lactococcus phage D4412	Firmicutes	Lactococcus lactis	Lactococcus lactis DGCC7271	DNA	2.70495	2.70497	2.70503	14.1625
NC_031009	Unclassified	Ceduovirus	Ceduovirus	Lactococcus phage D4412	Firmicutes	Lactococcus lactis	Lactococcus lactis DGCC7271	DNA	2.70495	2.70497	2.70503	14.1625
MZ955869	Unclassified	Ceduovirus	Ceduovirus	Lactococcus phage BIM BV-114	Firmicutes	Lactococcus lactis	Lactococcus lactis	DNA	2.69315	2.69317	2.69323	14.1007
KX373692	Unclassified	Ceduovirus	Ceduovirus	Lactococcus phage M6654	Firmicutes	Lactococcus lactis	Lactococcus lactis DGCC11032	DNA	2.68904	2.68906	2.68911	14.0791
MN689505	Unclassified	Ceduovirus	Ceduovirus	Lactococcus phage CHPC1020	Firmicutes	Lactococcus lactis	Lactococcus lactis	DNA	2.6863	2.68632	2.68639	14.0649
NC_055011	Unclassified	Ceduovirus	Ceduovirus	Lactococcus phage CHPC1020	Firmicutes	Lactococcus lactis	Lactococcus lactis	DNA	2.6863	2.68632	2.68639	14.0649
KP793133	Unclassified	Skunavirus	Skunavirus	Lactococcus phage 936 group phage PhiLj	Firmicutes	Lactococcus lactis	Lactococcus lactis	DNA	2.68433	2.68434	2.68439	14.0544
NC_049369	Unclassified	Skunavirus	Skunavirus	Lactococcus phage 936 group phage PhiLj	Firmicutes	Lactococcus lactis	Lactococcus lactis	DNA	2.68433	2.68434	2.68439	14.0544
KP793109	Unclassified	Skunavirus	Skunavirus	Lactococcus phage 936 group phage PhiC0139	Firmicutes	Lactococcus lactis	Lactococcus lactis	DNA	2.68325	2.68325	2.68329	14.0487
KX373691	Unclassified	Ceduovirus	Ceduovirus	Lactococcus phage M6653	Firmicutes	Lactococcus lactis	Lactococcus lactis DGCC11032	DNA	2.68087	2.68089	2.68094	14.0363
MN552148	Unclassified	Skunavirus	Skunavirus	Lactococcus phage P1532	Firmicutes	Lactococcus lactis	Lactococcus lactis	DNA	2.6724	2.6724	2.67244	13.9918
NC_049474	Unclassified	Skunavirus	Skunavirus	Lactococcus phage P1532	Firmicutes	Lactococcus lactis	Lactococcus lactis	DNA	2.6724	2.6724	2.67244	13.9918
MF443124	Unclassified	Ceduovirus	Ceduovirus	Lactococcus phage 50504	Firmicutes	Lactococcus lactis	Lactococcus lactis	DNA	2.66673	2.66675	2.6668	13.9623
NC_054994	Unclassified	Ceduovirus	Ceduovirus	Lactococcus phage 50504	Firmicutes	Lactococcus lactis	Lactococcus lactis	DNA	2.66673	2.66675	2.6668	13.9623
MK301439	Unclassified	Skunavirus	Skunavirus	Lactococcus phage AV09	Firmicutes	Lactococcus lactis	Lactococcus lactis	DNA	2.66602	2.66602	2.66607	13.9585
MF443126	Unclassified	Ceduovirus	Ceduovirus	Lactococcus phage 05802	Firmicutes	Lactococcus lactis	Lactococcus lactis	DNA	2.6656	2.66562	2.66567	13.9564
NC_054990	Unclassified	Ceduovirus	Ceduovirus	Lactococcus phage 05802	Firmicutes	Lactococcus lactis	Lactococcus lactis	DNA	2.6656	2.66562	2.66567	13.9564
KX373690	Unclassified	Ceduovirus	Ceduovirus	Lactococcus phage M6202	Firmicutes	Lactococcus lactis	Lactococcus lactis DGCC11032	DNA	2.66505	2.66507	2.66513	13.9535
KX346240	Unclassified	Skunavirus	Skunavirus	Lactococcus phage 2R06A	Firmicutes	Lactococcus lactis	Lactococcus lactis subsp. lactis bv. diacetylactis	DNA	2.65596	2.65596	2.656	13.9058
KP793101	Unclassified	Skunavirus	Skunavirus	Lactococcus phage 936 group phage Phi4	Firmicutes	Lactococcus lactis	Lactococcus lactis	DNA	2.64914	2.64915	2.6492	13.8702
KX373689	Unclassified	Ceduovirus	Ceduovirus	Lactococcus phage M6165	Firmicutes	Lactococcus lactis	Lactococcus lactis DGCC11032	DNA	2.64665	2.64667	2.64672	13.8572
NC_031044	Unclassified	Ceduovirus	Ceduovirus	Lactococcus phage M6165	Firmicutes	Lactococcus lactis	Lactococcus lactis DGCC11032	DNA	2.64665	2.64667	2.64672	13.8572
KX346244	Unclassified	Skunavirus	Skunavirus	Lactococcus phage 6W18L	Firmicutes	Lactococcus lactis	Lactococcus lactis subsp. lactis bv. diacetylactis	DNA	2.64247	2.64248	2.64252	13.8352
KX346239	Unclassified	Skunavirus	Skunavirus	Lactococcus phage 2R15S2	Firmicutes	Lactococcus lactis	Lactococcus lactis subsp. lactis bv. diacetylactis	DNA	2.64078	2.64078	2.64082	13.8263
DQ838728	Unclassified	Unclassified	Unclassified	Lactococcus phage P335	Firmicutes	Lactococcus lactis	Lactococcus lactis F7/2	DNA	2.63886	2.63886	2.6389	13.8162
OQ985167	Unclassified	Ceduovirus	Ceduovirus	Lactococcus phage STA189	Firmicutes	Lactococcus lactis	Lactococcus lactis PEN82	DNA	2.63792	2.63794	2.638	13.8115
MN689527	Unclassified	Ceduovirus	Ceduovirus	Lactococcus phage CHPC967	Firmicutes	Lactococcus lactis	Lactococcus lactis	DNA	2.6378	2.63782	2.63787	13.8108
NC_055009	Unclassified	Ceduovirus	Ceduovirus	Lactococcus phage CHPC967	Firmicutes	Lactococcus lactis	Lactococcus lactis	DNA	2.6378	2.63782	2.63787	13.8108
KP793103	Unclassified	Skunavirus	Skunavirus	Lactococcus phage 936 group phage Phi19	Firmicutes	Lactococcus lactis	Lactococcus lactis	DNA	2.63741	2.63741	2.63747	13.8087
KX346245	Unclassified	Skunavirus	Skunavirus	Lactococcus phage 10W24	Firmicutes	Lactococcus lactis	Lactococcus lactis subsp. cremoris	DNA	2.63604	2.63604	2.63608	13.8015
KX160215	Unclassified	Unclassified	Unclassified	Lactococcus phage 98104	Firmicutes	Lactococcus lactis	Lactococcus lactis	DNA	2.63226	2.63225	2.63229	13.7816
KX346241	Unclassified	Skunavirus	Skunavirus	Lactococcus phage 3R07S	Firmicutes	Lactococcus lactis	Lactococcus lactis subsp. cremoris	DNA	2.63209	2.63209	2.63213	13.7808
KX160208	Unclassified	Unclassified	Unclassified	Lactococcus phage 53802	Firmicutes	Lactococcus lactis	Lactococcus lactis	DNA	2.63136	2.63136	2.6314	13.777
KX346237	Unclassified	Skunavirus	Skunavirus	Lactococcus phage 2R15M	Firmicutes	Lactococcus lactis	Lactococcus lactis subsp. lactis bv. diacetylactis	DNA	2.63025	2.63025	2.63029	13.7712
KP793107	Unclassified	Skunavirus	Skunavirus	Lactococcus phage 936 group phage PhiD.18	Firmicutes	Lactococcus lactis	Lactococcus lactis	DNA	2.62546	2.62547	2.62551	13.7461
KP793106	Unclassified	Skunavirus	Skunavirus	Lactococcus phage 936 group phage PhiA1127	Firmicutes	Lactococcus lactis	Lactococcus lactis	DNA	2.62183	2.62183	2.62188	13.7271
KX346247	Unclassified	Skunavirus	Skunavirus	Lactococcus phage 17W11	Firmicutes	Lactococcus lactis	Lactococcus lactis subsp. lactis bv. diacetylactis	DNA	2.62071	2.62071	2.62075	13.7212
MN689512	Unclassified	Ceduovirus	Ceduovirus	Lactococcus phage CHPC122	Firmicutes	Lactococcus lactis	Lactococcus lactis	DNA	2.61884	2.61886	2.61892	13.7116
NC_055007	Unclassified	Ceduovirus	Ceduovirus	Lactococcus phage CHPC122	Firmicutes	Lactococcus lactis	Lactococcus lactis	DNA	2.61884	2.61886	2.61892	13.7116
KX379666	Unclassified	Skunavirus	Skunavirus	Lactococcus phage 3R16S	Firmicutes	Lactococcus lactis	Lactococcus lactis	DNA	2.61775	2.61775	2.61779	13.7057
NC_049376	Unclassified	Skunavirus	Skunavirus	Lactococcus phage 3R16S	Firmicutes	Lactococcus lactis	Lactococcus lactis	DNA	2.61775	2.61775	2.61779	13.7057
KX379669	Unclassified	Skunavirus	Skunavirus	Lactococcus phage 10W22S	Firmicutes	Lactococcus lactis	Lactococcus lactis	DNA	2.61525	2.61525	2.61529	13.6926
KX346248	Unclassified	Skunavirus	Skunavirus	Lactococcus phage 17W12M	Firmicutes	Lactococcus lactis	Lactococcus lactis subsp. lactis bv. diacetylactis	DNA	2.61381	2.61381	2.61384	13.6851
KX346243	Unclassified	Skunavirus	Skunavirus	Lactococcus phage 6W06	Firmicutes	Lactococcus lactis	Lactococcus lactis subsp. lactis bv. diacetylactis	DNA	2.61336	2.61336	2.6134	13.6827
KX346246	Unclassified	Skunavirus	Skunavirus	Lactococcus phage 11W16L	Firmicutes	Lactococcus lactis	Lactococcus lactis subsp. cremoris	DNA	2.61314	2.61314	2.61318	13.6816
KP793134	Unclassified	Skunavirus	Skunavirus	Lactococcus phage 936 group phage PhiS0139	Firmicutes	Lactococcus lactis	Lactococcus lactis	DNA	2.60991	2.60992	2.60996	13.6647
NC_049370	Unclassified	Skunavirus	Skunavirus	Lactococcus phage 936 group phage PhiS0139	Firmicutes	Lactococcus lactis	Lactococcus lactis	DNA	2.60991	2.60992	2.60996	13.6647
KX379664	Unclassified	Skunavirus	Skunavirus	Lactococcus phage 10W18	Firmicutes	Lactococcus lactis	Lactococcus lactis	DNA	2.60859	2.60859	2.60863	13.6577
NC_049374	Unclassified	Skunavirus	Skunavirus	Lactococcus phage 10W18	Firmicutes	Lactococcus lactis	Lactococcus lactis	DNA	2.60859	2.60859	2.60863	13.6577
MW041635	Unclassified	Skunavirus	Skunavirus	Lactococcus phage GP15	Firmicutes	Lactococcus lactis	Lactococcus lactis subsp. cremoris SMQ-999	DNA	2.60577	2.60578	2.60582	13.643
MN552144	Unclassified	Vedamuthuvirus	Vedamuthuvirus	Lactococcus phage P1045	Firmicutes	Lactococcus lactis	Lactococcus lactis	DNA	2.60225	2.60225	2.6023	13.6246
NC_049812	Unclassified	Vedamuthuvirus	Vedamuthuvirus	Lactococcus phage P1045	Firmicutes	Lactococcus lactis	Lactococcus lactis	DNA	2.60225	2.60225	2.6023	13.6246
JX564242	Unclassified	Vedamuthuvirus	Vedamuthuvirus	Lactococcus phage Q33	Firmicutes	Lactococcus lactis	Lactococcus lactis P335	DNA	2.60078	2.60078	2.60083	13.6169
NC_049809	Unclassified	Vedamuthuvirus	Vedamuthuvirus	Lactococcus phage Q33	Firmicutes	Lactococcus lactis	Lactococcus lactis P335	DNA	2.60078	2.60078	2.60083	13.6169
KP793120	Unclassified	Skunavirus	Skunavirus	Lactococcus phage 936 group phage PhiL.18	Firmicutes	Lactococcus lactis	Lactococcus lactis	DNA	2.60022	2.60023	2.60027	13.614
NC_049359	Unclassified	Skunavirus	Skunavirus	Lactococcus phage 936 group phage PhiL.18	Firmicutes	Lactococcus lactis	Lactococcus lactis	DNA	2.60022	2.60023	2.60027	13.614
KP793119	Unclassified	Skunavirus	Skunavirus	Lactococcus phage 936 group phage Phi10.5	Firmicutes	Lactococcus lactis	Lactococcus lactis	DNA	2.60022	2.60022	2.60026	13.6139
NC_002703	Unclassified	Unclassified	Unclassified	Lactococcus phage Tuc2009	Firmicutes	Lactococcus lactis	Lactococcus lactis	DNA	2.59994	2.59994	2.59998	13.6124
KX346238	Unclassified	Skunavirus	Skunavirus	Lactococcus phage 2R15S	Firmicutes	Lactococcus lactis	Lactococcus lactis subsp. lactis bv. diacetylactis	DNA	2.5996	2.5996	2.59964	13.6107
MN689508	Unclassified	Ceduovirus	Ceduovirus	Lactococcus phage CHPC1170	Firmicutes	Lactococcus lactis	Lactococcus lactis	DNA	2.59818	2.5982	2.59825	13.6034
NC_055012	Unclassified	Ceduovirus	Ceduovirus	Lactococcus phage CHPC1170	Firmicutes	Lactococcus lactis	Lactococcus lactis	DNA	2.59818	2.5982	2.59825	13.6034
KP793118	Unclassified	Skunavirus	Skunavirus	Lactococcus phage 936 group phage PhiF0139	Firmicutes	Lactococcus lactis	Lactococcus lactis	DNA	2.59648	2.59648	2.59652	13.5943
NC_049358	Unclassified	Skunavirus	Skunavirus	Lactococcus phage 936 group phage PhiF0139	Firmicutes	Lactococcus lactis	Lactococcus lactis	DNA	2.59648	2.59648	2.59652	13.5943
KP793105	Unclassified	Skunavirus	Skunavirus	Lactococcus phage 936 group phage Phi19.3	Firmicutes	Lactococcus lactis	Lactococcus lactis	DNA	2.59623	2.59623	2.59628	13.5931
NC_049356	Unclassified	Skunavirus	Skunavirus	Lactococcus phage 936 group phage Phi19.3	Firmicutes	Lactococcus lactis	Lactococcus lactis	DNA	2.59623	2.59623	2.59628	13.5931
KP793111	Unclassified	Skunavirus	Skunavirus	Lactococcus phage 936 group phage Phi19.2	Firmicutes	Lactococcus lactis	Lactococcus lactis	DNA	2.59472	2.59472	2.59477	13.5852
OP323075	Unclassified	Unclassified	Unclassified	Lactococcus phage D4351	Firmicutes	Lactococcus lactis	Lactococcus lactis DGCC7127	DNA	2.59428	2.59427	2.59431	13.5828
KP793116	Unclassified	Skunavirus	Skunavirus	Lactococcus phage 936 group phage Phi13.16	Firmicutes	Lactococcus lactis	Lactococcus lactis	DNA	2.59345	2.59346	2.5935	13.5785
KP793113	Unclassified	Skunavirus	Skunavirus	Lactococcus phage 936 group phage PhiF.17	Firmicutes	Lactococcus lactis	Lactococcus lactis	DNA	2.59304	2.59305	2.59309	13.5764
MF448568	Unclassified	Skunavirus	Skunavirus	Lactococcus phage 79201	Firmicutes	Lactococcus lactis	Lactococcus lactis	DNA	2.59294	2.59294	2.59299	13.5758
NC_049411	Unclassified	Skunavirus	Skunavirus	Lactococcus phage 79201	Firmicutes	Lactococcus lactis	Lactococcus lactis	DNA	2.59294	2.59294	2.59299	13.5758
KP793127	Unclassified	Skunavirus	Skunavirus	Lactococcus phage 936 group phage Phi40	Firmicutes	Lactococcus lactis	Lactococcus lactis	DNA	2.59239	2.5924	2.59244	13.573
KX379665	Unclassified	Skunavirus	Skunavirus	Lactococcus phage i0139	Firmicutes	Lactococcus lactis	Lactococcus lactis	DNA	2.59208	2.59208	2.59212	13.5713
NC_049375	Unclassified	Skunavirus	Skunavirus	Lactococcus phage i0139	Firmicutes	Lactococcus lactis	Lactococcus lactis	DNA	2.59208	2.59208	2.59212	13.5713
KX379671	Unclassified	Skunavirus	Skunavirus	Lactococcus phage 13W11L	Firmicutes	Lactococcus lactis	Lactococcus lactis	DNA	2.59081	2.59082	2.59086	13.5647
NC_049377	Unclassified	Skunavirus	Skunavirus	Lactococcus phage 13W11L	Firmicutes	Lactococcus lactis	Lactococcus lactis	DNA	2.59081	2.59082	2.59086	13.5647
OP323072	Unclassified	Unclassified	Unclassified	Lactococcus phage D2950	Firmicutes	Lactococcus lactis	Lactococcus lactis DGCC7180	DNA	2.58697	2.58697	2.58701	13.5445
KX379670	Unclassified	Skunavirus	Skunavirus	Lactococcus phage 19W07F	Firmicutes	Lactococcus lactis	Lactococcus lactis	DNA	2.5866	2.5866	2.58665	13.5427
MF443120	Unclassified	Ceduovirus	Ceduovirus	Lactococcus phage 62403	Firmicutes	Lactococcus lactis	Lactococcus lactis	DNA	2.58478	2.5848	2.58486	13.5333
NC_054997	Unclassified	Ceduovirus	Ceduovirus	Lactococcus phage 62403	Firmicutes	Lactococcus lactis	Lactococcus lactis	DNA	2.58478	2.5848	2.58486	13.5333
KP793129	Unclassified	Skunavirus	Skunavirus	Lactococcus phage 936 group phage PhiJF1	Firmicutes	Lactococcus lactis	Lactococcus lactis	DNA	2.57986	2.57986	2.57989	13.5073
NC_049365	Unclassified	Skunavirus	Skunavirus	Lactococcus phage 936 group phage PhiJF1	Firmicutes	Lactococcus lactis	Lactococcus lactis	DNA	2.57986	2.57986	2.57989	13.5073
KP793114	Unclassified	Skunavirus	Skunavirus	Lactococcus phage 936 group phage Phi17	Firmicutes	Lactococcus lactis	Lactococcus lactis	DNA	2.5769	2.5769	2.57695	13.4919
KP793135	Unclassified	Skunavirus	Skunavirus	Lactococcus phage 936 group phage Phi.16	Firmicutes	Lactococcus lactis	Lactococcus lactis	DNA	2.57596	2.57597	2.57601	13.487
KX160212	Unclassified	Unclassified	Unclassified	Lactococcus phage 98101	Firmicutes	Lactococcus lactis	Lactococcus lactis	DNA	2.57543	2.57542	2.57546	13.4841
KP793110	Unclassified	Skunavirus	Skunavirus	Lactococcus phage 936 group phage Phi43	Firmicutes	Lactococcus lactis	Lactococcus lactis	DNA	2.57343	2.57343	2.57347	13.4737
KX160209	Unclassified	Vedamuthuvirus	Vedamuthuvirus	Lactococcus phage 58502	Firmicutes	Lactococcus lactis	Lactococcus lactis	DNA	2.57292	2.57292	2.57296	13.471
KX346236	Unclassified	Skunavirus	Skunavirus	Lactococcus phage 2R14S	Firmicutes	Lactococcus lactis	Lactococcus lactis subsp. lactis bv. diacetylactis	DNA	2.57252	2.57252	2.57256	13.4689
KX160211	Unclassified	Vedamuthuvirus	Vedamuthuvirus	Lactococcus phage 62503	Firmicutes	Lactococcus lactis	Lactococcus lactis	DNA	2.56905	2.56905	2.56909	13.4507
NC_049811	Unclassified	Vedamuthuvirus	Vedamuthuvirus	Lactococcus phage 62503	Firmicutes	Lactococcus lactis	Lactococcus lactis	DNA	2.56905	2.56905	2.56909	13.4507
KP793124	Unclassified	Skunavirus	Skunavirus	Lactococcus phage 936 group phage Phi44	Firmicutes	Lactococcus lactis	Lactococcus lactis	DNA	2.5686	2.5686	2.56865	13.4484
NC_049363	Unclassified	Skunavirus	Skunavirus	Lactococcus phage 936 group phage Phi44	Firmicutes	Lactococcus lactis	Lactococcus lactis	DNA	2.5686	2.5686	2.56865	13.4484
KX160213	Unclassified	Unclassified	Unclassified	Lactococcus phage 98102	Firmicutes	Lactococcus lactis	Lactococcus lactis	DNA	2.5682	2.5682	2.56823	13.4463
MK301441	Unclassified	Skunavirus	Skunavirus	Lactococcus phage MV16	Firmicutes	Lactococcus lactis	Lactococcus lactis	DNA	2.56582	2.56583	2.56587	13.4339
MW041634	Unclassified	Skunavirus	Skunavirus	Lactococcus phage GP14	Firmicutes	Lactococcus lactis	Lactococcus lactis subsp. cremoris SMQ-999	DNA	2.56507	2.56508	2.56511	13.4299
AF323672	Unclassified	Unclassified	Unclassified	Lactococcus phage bIL311	Firmicutes	Lactococcus lactis	Lactococcus lactis IL1403	DNA	2.56375	2.56373	2.56382	13.4231
OP323071	Unclassified	Unclassified	Unclassified	Lactococcus phage D2544	Firmicutes	Lactococcus lactis	Lactococcus lactis DGCC7180	DNA	2.56269	2.56269	2.56272	13.4174
KP793125	Unclassified	Skunavirus	Skunavirus	Lactococcus phage 936 group phage Phi91127	Firmicutes	Lactococcus lactis	Lactococcus lactis	DNA	2.55914	2.55914	2.55919	13.3989
NC_049364	Unclassified	Skunavirus	Skunavirus	Lactococcus phage 936 group phage Phi91127	Firmicutes	Lactococcus lactis	Lactococcus lactis	DNA	2.55914	2.55914	2.55919	13.3989
KP793126	Unclassified	Skunavirus	Skunavirus	Lactococcus phage 936 group phage PhiM.5	Firmicutes	Lactococcus lactis	Lactococcus lactis	DNA	2.55889	2.5589	2.55894	13.3976
KX160207	Unclassified	Unclassified	Unclassified	Lactococcus phage 53801	Firmicutes	Lactococcus lactis	Lactococcus lactis	DNA	2.55649	2.55649	2.55653	13.385
MK301438	Unclassified	Skunavirus	Skunavirus	Lactococcus phage 8V08	Firmicutes	Lactococcus lactis	Lactococcus lactis	DNA	2.55633	2.55633	2.55637	13.3842
NC_049446	Unclassified	Skunavirus	Skunavirus	Lactococcus phage 8V08	Firmicutes	Lactococcus lactis	Lactococcus lactis	DNA	2.55633	2.55633	2.55637	13.3842
KX160205	Unclassified	Unclassified	Unclassified	Lactococcus phage 49801	Firmicutes	Lactococcus lactis	Lactococcus lactis	DNA	2.55587	2.55586	2.5559	13.3817
KP793115	Unclassified	Skunavirus	Skunavirus	Lactococcus phage 936 group phage Phi114	Firmicutes	Lactococcus lactis	Lactococcus lactis	DNA	2.5547	2.5547	2.55475	13.3756
MG253653	Unclassified	Skunavirus	Skunavirus	Lactococcus phage vB_Llc_bIBBF13	Firmicutes	Lactococcus lactis	Lactococcus lactis IL1403	DNA	2.55328	2.55328	2.55332	13.3681
MG253652	Unclassified	Skunavirus	Skunavirus	Lactococcus phage vB_Llc_bIBBF12	Firmicutes	Lactococcus lactis	Lactococcus lactis IL1403	DNA	2.55313	2.55314	2.55317	13.3674
NC_049426	Unclassified	Skunavirus	Skunavirus	Lactococcus phage vB_Llc_bIBBF12	Firmicutes	Lactococcus lactis	Lactococcus lactis IL1403	DNA	2.55313	2.55314	2.55317	13.3674
MF448566	Unclassified	Skunavirus	Skunavirus	Lactococcus phage 63302	Firmicutes	Lactococcus lactis	Lactococcus lactis	DNA	2.55308	2.55309	2.55312	13.3671
NC_049409	Unclassified	Skunavirus	Skunavirus	Lactococcus phage 63302	Firmicutes	Lactococcus lactis	Lactococcus lactis	DNA	2.55308	2.55309	2.55312	13.3671
KP793117	Unclassified	Skunavirus	Skunavirus	Lactococcus phage 936 group phage PhiG	Firmicutes	Lactococcus lactis	Lactococcus lactis	DNA	2.54952	2.54952	2.54956	13.3485
KP793130	Unclassified	Skunavirus	Skunavirus	Lactococcus phage 936 group phage Phi155	Firmicutes	Lactococcus lactis	Lactococcus lactis	DNA	2.54743	2.54744	2.54748	13.3376
NC_049366	Unclassified	Skunavirus	Skunavirus	Lactococcus phage 936 group phage Phi155	Firmicutes	Lactococcus lactis	Lactococcus lactis	DNA	2.54743	2.54744	2.54748	13.3376
MF448572	Unclassified	Skunavirus	Skunavirus	Lactococcus phage 96603	Firmicutes	Lactococcus lactis	Lactococcus lactis	DNA	2.5448	2.54481	2.54485	13.3238
NC_049415	Unclassified	Skunavirus	Skunavirus	Lactococcus phage 96603	Firmicutes	Lactococcus lactis	Lactococcus lactis	DNA	2.5448	2.54481	2.54485	13.3238
MK301440	Unclassified	Skunavirus	Skunavirus	Lactococcus phage MV10L	Firmicutes	Lactococcus lactis	Lactococcus lactis	DNA	2.54351	2.54351	2.54356	13.3171
NC_049447	Unclassified	Skunavirus	Skunavirus	Lactococcus phage MV10L	Firmicutes	Lactococcus lactis	Lactococcus lactis	DNA	2.54351	2.54351	2.54356	13.3171
MN689518	Unclassified	Skunavirus	Skunavirus	Lactococcus phage CHPC362	Firmicutes	Lactococcus lactis	Lactococcus lactis	DNA	2.53961	2.53961	2.53965	13.2966
NC_049482	Unclassified	Skunavirus	Skunavirus	Lactococcus phage CHPC362	Firmicutes	Lactococcus lactis	Lactococcus lactis	DNA	2.53961	2.53961	2.53965	13.2966
KX346242	Unclassified	Skunavirus	Skunavirus	Lactococcus phage 8R06S	Firmicutes	Lactococcus lactis	Lactococcus lactis subsp. lactis bv. diacetylactis	DNA	2.53915	2.53916	2.5392	13.2942
MW041639	Unclassified	Skunavirus	Skunavirus	Lactococcus phage RH6	Firmicutes	Lactococcus lactis	Lactococcus lactis subsp. cremoris SMQ-746	DNA	2.53804	2.53804	2.53808	13.2884
KX346250	Unclassified	Skunavirus	Skunavirus	Lactococcus phage MW18S	Firmicutes	Lactococcus lactis	Lactococcus lactis subsp. lactis bv. diacetylactis	DNA	2.53788	2.53789	2.53792	13.2875
MW041640	Unclassified	Skunavirus	Skunavirus	Lactococcus phage FB10	Firmicutes	Lactococcus lactis	Lactococcus lactis subsp. cremoris SMQ-746	DNA	2.537	2.537	2.53704	13.2829
JQ740811	Unclassified	Skunavirus	Skunavirus	Lactococcus phage ASCC527	Firmicutes	Lactococcus lactis	Lactococcus lactis	DNA	2.53517	2.53517	2.53521	13.2733
MN689525	Unclassified	Skunavirus	Skunavirus	Lactococcus phage CHPC965	Firmicutes	Lactococcus lactis	Lactococcus lactis	DNA	2.53484	2.53485	2.53489	13.2717
NC_049488	Unclassified	Skunavirus	Skunavirus	Lactococcus phage CHPC965	Firmicutes	Lactococcus lactis	Lactococcus lactis	DNA	2.53484	2.53485	2.53489	13.2717
FJ848884	Unclassified	Skunavirus	Skunavirus	Lactococcus phage CB19	Firmicutes	Lactococcus lactis	Lactococcus lactis SMQ-404	DNA	2.53465	2.53465	2.53469	13.2706
NC_013153	Unclassified	Skunavirus	Skunavirus	Lactococcus phage CB19	Firmicutes	Lactococcus lactis	Lactococcus lactis SMQ-404	DNA	2.53465	2.53465	2.53469	13.2706
JQ740814	Unclassified	Skunavirus	Skunavirus	Lactococcus phage ASCC544	Firmicutes	Lactococcus lactis	Lactococcus lactis	DNA	2.53447	2.53447	2.53451	13.2697
JQ740809	Unclassified	Skunavirus	Skunavirus	Lactococcus phage ASCC502	Firmicutes	Lactococcus lactis	Lactococcus lactis	DNA	2.53447	2.53447	2.53451	13.2697
MG779474	Unclassified	Skunavirus	Skunavirus	Lactococcus phage MP1	Firmicutes	Lactococcus lactis	Lactococcus lactis subsp. lactis biovar diacetylactis	DNA	2.53262	2.53262	2.53266	13.26
NC_049434	Unclassified	Skunavirus	Skunavirus	Lactococcus phage MP1	Firmicutes	Lactococcus lactis	Lactococcus lactis subsp. lactis biovar diacetylactis	DNA	2.53262	2.53262	2.53266	13.26
KX379673	Unclassified	Skunavirus	Skunavirus	Lactococcus phage MW18L	Firmicutes	Lactococcus lactis	Lactococcus lactis	DNA	2.53234	2.53234	2.53238	13.2585
JQ740794	Unclassified	Skunavirus	Skunavirus	Lactococcus phage ASCC337	Firmicutes	Lactococcus lactis	Lactococcus lactis	DNA	2.53137	2.53138	2.53141	13.2535
KX160210	Unclassified	Vedamuthuvirus	Vedamuthuvirus	Lactococcus phage 62502	Firmicutes	Lactococcus lactis	Lactococcus lactis	DNA	2.53136	2.53135	2.53139	13.2534
KP793132	Unclassified	Skunavirus	Skunavirus	Lactococcus phage 936 group phage PhiM1127	Firmicutes	Lactococcus lactis	Lactococcus lactis	DNA	2.53044	2.53045	2.53049	13.2487
NC_049368	Unclassified	Skunavirus	Skunavirus	Lactococcus phage 936 group phage PhiM1127	Firmicutes	Lactococcus lactis	Lactococcus lactis	DNA	2.53044	2.53045	2.53049	13.2487
MW041637	Unclassified	Skunavirus	Skunavirus	Lactococcus phage GP13	Firmicutes	Lactococcus lactis	Lactococcus lactis subsp. cremoris SMQ-1420	DNA	2.53039	2.53039	2.53043	13.2483
JQ740798	Unclassified	Skunavirus	Skunavirus	Lactococcus phage ASCC368	Firmicutes	Lactococcus lactis	Lactococcus lactis	DNA	2.52819	2.5282	2.52823	13.2368
JQ740793	Unclassified	Skunavirus	Skunavirus	Lactococcus phage ASCC324	Firmicutes	Lactococcus lactis	Lactococcus lactis	DNA	2.52812	2.52812	2.52816	13.2364
KX346249	Unclassified	Skunavirus	Skunavirus	Lactococcus phage 16W23	Firmicutes	Lactococcus lactis	Lactococcus lactis subsp. lactis bv. diacetylactis	DNA	2.52794	2.52795	2.52799	13.2355
NC_049373	Unclassified	Skunavirus	Skunavirus	Lactococcus phage 16W23	Firmicutes	Lactococcus lactis	Lactococcus lactis subsp. lactis bv. diacetylactis	DNA	2.52794	2.52795	2.52799	13.2355
MG309717	Unclassified	Skunavirus	Skunavirus	Lactococcus phage CB14a	Firmicutes	Lactococcus lactis	Lactococcus lactis subsp. cremoris SMQ-404	DNA	2.52565	2.52565	2.52569	13.2235
KP793128	Unclassified	Skunavirus	Skunavirus	Lactococcus phage 936 group phage PhiM.16	Firmicutes	Lactococcus lactis	Lactococcus lactis	DNA	2.52283	2.52283	2.52288	13.2088
KX379672	Unclassified	Skunavirus	Skunavirus	Lactococcus phage 16W12L	Firmicutes	Lactococcus lactis	Lactococcus lactis	DNA	2.52273	2.52273	2.52277	13.2082
MG309718	Unclassified	Skunavirus	Skunavirus	Lactococcus phage CB14b	Firmicutes	Lactococcus lactis	Lactococcus lactis subsp. cremoris SMQ-404	DNA	2.52224	2.52224	2.52228	13.2057
FJ848883	Unclassified	Skunavirus	Skunavirus	Lactococcus phage CB14	Firmicutes	Lactococcus lactis	Lactococcus lactis SMQ-404	DNA	2.52215	2.52215	2.52219	13.2052
NC_013152	Unclassified	Skunavirus	Skunavirus	Lactococcus phage CB14	Firmicutes	Lactococcus lactis	Lactococcus lactis SMQ-404	DNA	2.52215	2.52215	2.52219	13.2052
JX567312	Unclassified	Vedamuthuvirus	Vedamuthuvirus	Lactococcus phage BM13	Firmicutes	Lactococcus lactis	Lactococcus lactis	DNA	2.52022	2.52022	2.52026	13.1951
NC_021861	Unclassified	Vedamuthuvirus	Vedamuthuvirus	Lactococcus phage BM13	Firmicutes	Lactococcus lactis	Lactococcus lactis	DNA	2.52022	2.52022	2.52026	13.1951
FJ848882	Unclassified	Skunavirus	Skunavirus	Lactococcus phage CB13	Firmicutes	Lactococcus lactis	Lactococcus lactis SMQ-404	DNA	2.52004	2.52005	2.52008	13.1941
NC_013155	Unclassified	Skunavirus	Skunavirus	Lactococcus phage CB13	Firmicutes	Lactococcus lactis	Lactococcus lactis SMQ-404	DNA	2.52004	2.52005	2.52008	13.1941
MG253650	Unclassified	Skunavirus	Skunavirus	Lactococcus phage vB_Llc_bIBB77s	Firmicutes	Lactococcus lactis	Lactococcus lactis IL1403	DNA	2.51844	2.51844	2.51848	13.1857
KX160214	Unclassified	Unclassified	Unclassified	Lactococcus phage 98103	Firmicutes	Lactococcus lactis	Lactococcus lactis	DNA	2.51783	2.51782	2.51786	13.1825
MG253647	Unclassified	Skunavirus	Skunavirus	Lactococcus phage vB_Llc_bIBB5g1	Firmicutes	Lactococcus lactis	Lactococcus lactis IL1403	DNA	2.5156	2.5156	2.51563	13.1709
NC_049425	Unclassified	Skunavirus	Skunavirus	Lactococcus phage vB_Llc_bIBB5g1	Firmicutes	Lactococcus lactis	Lactococcus lactis IL1403	DNA	2.5156	2.5156	2.51563	13.1709
KP793121	Unclassified	Skunavirus	Skunavirus	Lactococcus phage 936 group phage Phi109	Firmicutes	Lactococcus lactis	Lactococcus lactis	DNA	2.51345	2.51346	2.5135	13.1597
NC_049360	Unclassified	Skunavirus	Skunavirus	Lactococcus phage 936 group phage Phi109	Firmicutes	Lactococcus lactis	Lactococcus lactis	DNA	2.51345	2.51346	2.5135	13.1597
MG253648	Unclassified	Skunavirus	Skunavirus	Lactococcus phage vB_Llc_bIBB14s	Firmicutes	Lactococcus lactis	Lactococcus lactis IL1403	DNA	2.51248	2.51248	2.51252	13.1545
MF448557	Unclassified	Skunavirus	Skunavirus	Lactococcus phage 37201	Firmicutes	Lactococcus lactis	Lactococcus lactis	DNA	2.51057	2.51057	2.51061	13.1445
NC_049400	Unclassified	Skunavirus	Skunavirus	Lactococcus phage 37201	Firmicutes	Lactococcus lactis	Lactococcus lactis	DNA	2.51057	2.51057	2.51061	13.1445
MF346933	Unclassified	Skunavirus	Skunavirus	Lactococcus phage vB_Llc_bIBBF14	Firmicutes	Lactococcus lactis	Lactococcus lactis IL1403	DNA	2.51031	2.51031	2.51034	13.1432
JQ740799	Unclassified	Skunavirus	Skunavirus	Lactococcus phage ASCC395	Firmicutes	Lactococcus lactis	Lactococcus lactis	DNA	2.50938	2.50939	2.50942	13.1383
JQ740800	Unclassified	Skunavirus	Skunavirus	Lactococcus phage ASCC397	Firmicutes	Lactococcus lactis	Lactococcus lactis	DNA	2.50923	2.50923	2.50927	13.1375
MN689520	Unclassified	Skunavirus	Skunavirus	Lactococcus phage CHPC781	Firmicutes	Lactococcus lactis	Lactococcus lactis	DNA	2.50873	2.50873	2.50877	13.1349
NC_049484	Unclassified	Skunavirus	Skunavirus	Lactococcus phage CHPC781	Firmicutes	Lactococcus lactis	Lactococcus lactis	DNA	2.50873	2.50873	2.50877	13.1349
JQ740810	Unclassified	Skunavirus	Skunavirus	Lactococcus phage ASCC506	Firmicutes	Lactococcus lactis	Lactococcus lactis	DNA	2.5086	2.50861	2.50865	13.1343
JQ740801	Unclassified	Skunavirus	Skunavirus	Lactococcus phage ASCC406	Firmicutes	Lactococcus lactis	Lactococcus lactis	DNA	2.50777	2.50777	2.50781	13.1299
JQ740803	Unclassified	Skunavirus	Skunavirus	Lactococcus phage ASCC460	Firmicutes	Lactococcus lactis	Lactococcus lactis	DNA	2.50605	2.50605	2.50609	13.1209
MG253651	Unclassified	Skunavirus	Skunavirus	Lactococcus phage vB_Llc_bIBBEg1	Firmicutes	Lactococcus lactis	Lactococcus lactis IL1403	DNA	2.50514	2.50514	2.50518	13.1161
OP323073	Unclassified	Unclassified	Unclassified	Lactococcus phage D3906	Firmicutes	Lactococcus lactis	Lactococcus lactis DGCC7158	DNA	2.50271	2.5027	2.50274	13.1033
MG253649	Unclassified	Skunavirus	Skunavirus	Lactococcus phage vB_Llc_bIBB24tp1	Firmicutes	Lactococcus lactis	Lactococcus lactis IL1403	DNA	2.50202	2.50202	2.50205	13.0998
DQ394806	Unclassified	Unclassified	Unclassified	Lactococcus phage ul36.k1	Firmicutes	Lactococcus lactis	Lactococcus lactis SMQ-86	DNA	2.49926	2.49926	2.49929	13.0853
JQ740806	Unclassified	Skunavirus	Skunavirus	Lactococcus phage ASCC476	Firmicutes	Lactococcus lactis	Lactococcus lactis	DNA	2.49674	2.49675	2.49678	13.0722
KP793112	Unclassified	Skunavirus	Skunavirus	Lactococcus phage 936 group phage Phi129	Firmicutes	Lactococcus lactis	Lactococcus lactis	DNA	2.4952	2.4952	2.49524	13.0641
JQ740791	Unclassified	Skunavirus	Skunavirus	Lactococcus phage ASCC287	Firmicutes	Lactococcus lactis	Lactococcus lactis	DNA	2.49225	2.49225	2.49229	13.0486
JQ740788	Unclassified	Skunavirus	Skunavirus	Lactococcus phage ASCC273	Firmicutes	Lactococcus lactis	Lactococcus lactis	DNA	2.49217	2.49218	2.49221	13.0482
NC_017695	Unclassified	Skunavirus	Skunavirus	Lactococcus phage ASCC273	Firmicutes	Lactococcus lactis	Lactococcus lactis	DNA	2.49217	2.49218	2.49221	13.0482
JQ740802	Unclassified	Skunavirus	Skunavirus	Lactococcus phage ASCC454	Firmicutes	Lactococcus lactis	Lactococcus lactis	DNA	2.4921	2.4921	2.49214	13.0478
FJ848885	Unclassified	Skunavirus	Skunavirus	Lactococcus phage CB20	Firmicutes	Lactococcus lactis	Lactococcus lactis SMQ-404	DNA	2.48734	2.48734	2.48738	13.0229
NC_013154	Unclassified	Skunavirus	Skunavirus	Lactococcus phage CB20	Firmicutes	Lactococcus lactis	Lactococcus lactis SMQ-404	DNA	2.48734	2.48734	2.48738	13.0229
KP793131	Unclassified	Skunavirus	Skunavirus	Lactococcus phage 936 group phage PhiE1127	Firmicutes	Lactococcus lactis	Lactococcus lactis	DNA	2.48528	2.48529	2.48533	13.0122
NC_049367	Unclassified	Skunavirus	Skunavirus	Lactococcus phage 936 group phage PhiE1127	Firmicutes	Lactococcus lactis	Lactococcus lactis	DNA	2.48528	2.48529	2.48533	13.0122
JQ740807	Unclassified	Skunavirus	Skunavirus	Lactococcus phage ASCC489	Firmicutes	Lactococcus lactis	Lactococcus lactis	DNA	2.48413	2.48414	2.48417	13.0061
KP793108	Unclassified	Skunavirus	Skunavirus	Lactococcus phage 936 group phage Phi5.12	Firmicutes	Lactococcus lactis	Lactococcus lactis	DNA	2.48398	2.48399	2.48403	13.0054
NC_049357	Unclassified	Skunavirus	Skunavirus	Lactococcus phage 936 group phage Phi5.12	Firmicutes	Lactococcus lactis	Lactococcus lactis	DNA	2.48398	2.48399	2.48403	13.0054
MW041632	Unclassified	Skunavirus	Skunavirus	Lactococcus phage FB3	Firmicutes	Lactococcus lactis	Lactococcus lactis subsp. cremoris SMQ-1021	DNA	2.48196	2.48197	2.48201	12.9948
NC_004066	Unclassified	Unclassified	Unclassified	Lactococcus phage ul36	Firmicutes	Lactococcus lactis	Lactococcus lactis	DNA	2.4784	2.47839	2.47843	12.976
MK301437	Unclassified	Skunavirus	Skunavirus	Lactococcus phage 1W08F	Firmicutes	Lactococcus lactis	Lactococcus lactis	DNA	2.47772	2.47772	2.47776	12.9726
MW032477	Unclassified	Skunavirus	Skunavirus	Lactococcus phage FB14	Firmicutes	Lactococcus lactis	Lactococcus lactis subsp. cremoris	DNA	2.47729	2.4773	2.47733	12.9703
MN689517	Unclassified	Skunavirus	Skunavirus	Lactococcus phage CHPC361	Firmicutes	Lactococcus lactis	Lactococcus lactis	DNA	2.47663	2.47663	2.47667	12.9668
NC_049481	Unclassified	Skunavirus	Skunavirus	Lactococcus phage CHPC361	Firmicutes	Lactococcus lactis	Lactococcus lactis	DNA	2.47663	2.47663	2.47667	12.9668
MF448567	Unclassified	Skunavirus	Skunavirus	Lactococcus phage 66901	Firmicutes	Lactococcus lactis	Lactococcus lactis	DNA	2.47605	2.47606	2.47609	12.9638
NC_049410	Unclassified	Skunavirus	Skunavirus	Lactococcus phage 66901	Firmicutes	Lactococcus lactis	Lactococcus lactis	DNA	2.47605	2.47606	2.47609	12.9638
KC522412	Unclassified	Skunavirus	Skunavirus	Lactococcus phage CaseusJM1	Firmicutes	Lactococcus lactis	Lactococcus lactis subsp. cremoris	DNA	2.47296	2.47296	2.473	12.9476
NC_049351	Unclassified	Skunavirus	Skunavirus	Lactococcus phage CaseusJM1	Firmicutes	Lactococcus lactis	Lactococcus lactis subsp. cremoris	DNA	2.47296	2.47296	2.473	12.9476
KX456207	Unclassified	Unclassified	Unclassified	Lactococcus phage 50101	Firmicutes	Lactococcus lactis	Lactococcus lactis 3107	DNA	2.47288	2.47288	2.47291	12.9472
NC_031040	Unclassified	Unclassified	Unclassified	Lactococcus phage 50101	Firmicutes	Lactococcus lactis	Lactococcus lactis 3107	DNA	2.47288	2.47288	2.47291	12.9472
OP323074	Unclassified	Unclassified	Unclassified	Lactococcus phage D4044	Firmicutes	Lactococcus lactis	Lactococcus lactis DGCC7204	DNA	2.47108	2.47108	2.47111	12.9378
MF448570	Unclassified	Skunavirus	Skunavirus	Lactococcus phage 96401	Firmicutes	Lactococcus lactis	Lactococcus lactis	DNA	2.47048	2.47048	2.47052	12.9346
NC_049413	Unclassified	Skunavirus	Skunavirus	Lactococcus phage 96401	Firmicutes	Lactococcus lactis	Lactococcus lactis	DNA	2.47048	2.47048	2.47052	12.9346
JQ740797	Unclassified	Skunavirus	Skunavirus	Lactococcus phage ASCC365	Firmicutes	Lactococcus lactis	Lactococcus lactis	DNA	2.46817	2.46818	2.46821	12.9226
JQ740796	Unclassified	Skunavirus	Skunavirus	Lactococcus phage ASCC358	Firmicutes	Lactococcus lactis	Lactococcus lactis	DNA	2.46786	2.46787	2.4679	12.921
JQ740789	Unclassified	Skunavirus	Skunavirus	Lactococcus phage ASCC281	Firmicutes	Lactococcus lactis	Lactococcus lactis	DNA	2.46698	2.46698	2.46701	12.9163
NC_017702	Unclassified	Skunavirus	Skunavirus	Lactococcus phage ASCC281	Firmicutes	Lactococcus lactis	Lactococcus lactis	DNA	2.46698	2.46698	2.46701	12.9163
MN534320	Unclassified	Unclassified	Unclassified	Lactococcus phage proPhi7	Firmicutes	Lactococcus lactis	Lactococcus lactis subsp. cremoris TIFN7	DNA	2.46606	2.46606	2.4661	12.9115
MN534319	Unclassified	Unclassified	Unclassified	Lactococcus phage proPhi6	Firmicutes	Lactococcus lactis	Lactococcus lactis subsp. cremoris TIFN6	DNA	2.46191	2.46191	2.46194	12.8898
KP793123	Unclassified	Skunavirus	Skunavirus	Lactococcus phage 936 group phage Phi4.2	Firmicutes	Lactococcus lactis	Lactococcus lactis	DNA	2.46056	2.46056	2.4606	12.8827
NC_049362	Unclassified	Skunavirus	Skunavirus	Lactococcus phage 936 group phage Phi4.2	Firmicutes	Lactococcus lactis	Lactococcus lactis	DNA	2.46056	2.46056	2.4606	12.8827
MF448558	Unclassified	Skunavirus	Skunavirus	Lactococcus phage 38503	Firmicutes	Lactococcus lactis	Lactococcus lactis	DNA	2.45814	2.45814	2.45818	12.8701
NC_049401	Unclassified	Skunavirus	Skunavirus	Lactococcus phage 38503	Firmicutes	Lactococcus lactis	Lactococcus lactis	DNA	2.45814	2.45814	2.45818	12.8701
MF448561	Unclassified	Skunavirus	Skunavirus	Lactococcus phage 56003	Firmicutes	Lactococcus lactis	Lactococcus lactis	DNA	2.45748	2.45749	2.45752	12.8666
NC_049404	Unclassified	Skunavirus	Skunavirus	Lactococcus phage 56003	Firmicutes	Lactococcus lactis	Lactococcus lactis	DNA	2.45748	2.45749	2.45752	12.8666
JQ740792	Unclassified	Skunavirus	Skunavirus	Lactococcus phage ASCC310	Firmicutes	Lactococcus lactis	Lactococcus lactis	DNA	2.45499	2.45499	2.45502	12.8535
JQ740804	Unclassified	Skunavirus	Skunavirus	Lactococcus phage ASCC465	Firmicutes	Lactococcus lactis	Lactococcus lactis	DNA	2.45184	2.45185	2.45188	12.8371
JQ740805	Unclassified	Skunavirus	Skunavirus	Lactococcus phage ASCC473	Firmicutes	Lactococcus lactis	Lactococcus lactis	DNA	2.45184	2.45185	2.45188	12.8371
NC_017698	Unclassified	Skunavirus	Skunavirus	Lactococcus phage ASCC465	Firmicutes	Lactococcus lactis	Lactococcus lactis	DNA	2.45184	2.45185	2.45188	12.8371
JQ740808	Unclassified	Skunavirus	Skunavirus	Lactococcus phage ASCC497	Firmicutes	Lactococcus lactis	Lactococcus lactis	DNA	2.45169	2.45169	2.45173	12.8363
JQ740812	Unclassified	Skunavirus	Skunavirus	Lactococcus phage ASCC531	Firmicutes	Lactococcus lactis	Lactococcus lactis	DNA	2.44862	2.44862	2.44866	12.8202
FJ848881	Unclassified	Skunavirus	Skunavirus	Lactococcus phage SL4	Firmicutes	Lactococcus lactis	Lactococcus lactis SMQ-404	DNA	2.44812	2.44813	2.44816	12.8176
NC_028900	Unclassified	Skunavirus	Skunavirus	Lactococcus phage SL4	Firmicutes	Lactococcus lactis	Lactococcus lactis SMQ-404	DNA	2.44812	2.44813	2.44816	12.8176
KP793122	Unclassified	Skunavirus	Skunavirus	Lactococcus phage 936 group phage PhiL.6	Firmicutes	Lactococcus lactis	Lactococcus lactis	DNA	2.447	2.44701	2.44705	12.8118
NC_049361	Unclassified	Skunavirus	Skunavirus	Lactococcus phage 936 group phage PhiL.6	Firmicutes	Lactococcus lactis	Lactococcus lactis	DNA	2.447	2.44701	2.44705	12.8118
KX160206	Unclassified	Vedamuthuvirus	Vedamuthuvirus	Lactococcus phage 50902	Firmicutes	Lactococcus lactis	Lactococcus lactis	DNA	2.44593	2.44592	2.44596	12.8061
NC_049810	Unclassified	Vedamuthuvirus	Vedamuthuvirus	Lactococcus phage 50902	Firmicutes	Lactococcus lactis	Lactococcus lactis	DNA	2.44593	2.44592	2.44596	12.8061
MW791312	Unclassified	Questintvirus	Questintvirus	Lactococcus phage Nocturne116	Firmicutes	Lactococcus lactis	Lactococcus lactis	DNA	2.4458	2.44581	2.44584	12.8055
JQ740795	Unclassified	Skunavirus	Skunavirus	Lactococcus phage ASCC356	Firmicutes	Lactococcus lactis	Lactococcus lactis	DNA	2.44277	2.44278	2.44281	12.7896
KX456210	Unclassified	Unclassified	Unclassified	Lactococcus phage 62501	Firmicutes	Lactococcus lactis	Lactococcus lactis SMQ-86	DNA	2.44103	2.44103	2.44107	12.7805
KX379668	Unclassified	Skunavirus	Skunavirus	Lactococcus phage 4R16L2	Firmicutes	Lactococcus lactis	Lactococcus lactis	DNA	2.4391	2.43911	2.43914	12.7704
KX456212	Unclassified	Unclassified	Unclassified	Lactococcus phage 86501	Firmicutes	Lactococcus lactis	Lactococcus lactis 3107	DNA	2.43681	2.43681	2.43684	12.7583
KX456209	Unclassified	Unclassified	Unclassified	Lactococcus phage 56701	Firmicutes	Lactococcus lactis	Lactococcus lactis SMQ-86	DNA	2.4328	2.4328	2.43284	12.7374
JQ740813	Unclassified	Skunavirus	Skunavirus	Lactococcus phage ASCC532	Firmicutes	Lactococcus lactis	Lactococcus lactis	DNA	2.43021	2.43022	2.43025	12.7238
NC_017696	Unclassified	Skunavirus	Skunavirus	Lactococcus phage ASCC532	Firmicutes	Lactococcus lactis	Lactococcus lactis	DNA	2.43021	2.43022	2.43025	12.7238
MN552149	Unclassified	Skunavirus	Skunavirus	Lactococcus phage P656	Firmicutes	Lactococcus lactis	Lactococcus lactis	DNA	2.42992	2.42993	2.42996	12.7223
NC_049475	Unclassified	Skunavirus	Skunavirus	Lactococcus phage P656	Firmicutes	Lactococcus lactis	Lactococcus lactis	DNA	2.42992	2.42993	2.42996	12.7223
NC_008363	Unclassified	Skunavirus	Skunavirus	Lactococcus phage P008	Firmicutes	Lactococcus lactis	Lactococcus lactis subsp. lactis Il1403	DNA	2.42834	2.42835	2.42838	12.7141
AF323670	Unclassified	Unclassified	Unclassified	Lactococcus phage bIL309	Firmicutes	Lactococcus lactis	Lactococcus lactis IL1403	DNA	2.42767	2.42767	2.42771	12.7105
NC_002668	Unclassified	Unclassified	Unclassified	Lactococcus phage bIL309	Firmicutes	Lactococcus lactis	Lactococcus lactis subsp. lactis Il1403	DNA	2.42767	2.42767	2.42771	12.7105
KX456206	Unclassified	Unclassified	Unclassified	Lactococcus phage 28201	Firmicutes	Lactococcus lactis	Lactococcus lactis SMQ-86	DNA	2.42761	2.42761	2.42765	12.7102
NC_031013	Unclassified	Unclassified	Unclassified	Lactococcus phage 28201	Firmicutes	Lactococcus lactis	Lactococcus lactis SMQ-86	DNA	2.42761	2.42761	2.42765	12.7102
MN534318	Unclassified	Unclassified	Unclassified	Lactococcus phage proPhi5	Firmicutes	Lactococcus lactis	Lactococcus lactis subsp. cremoris TIFN5	DNA	2.42673	2.42672	2.42675	12.7055
MN552150	Unclassified	Skunavirus	Skunavirus	Lactococcus phage P4565	Firmicutes	Lactococcus lactis	Lactococcus lactis	DNA	2.42224	2.42225	2.42228	12.6821
NC_049476	Unclassified	Skunavirus	Skunavirus	Lactococcus phage P4565	Firmicutes	Lactococcus lactis	Lactococcus lactis	DNA	2.42224	2.42225	2.42228	12.6821
MF448564	Unclassified	Skunavirus	Skunavirus	Lactococcus phage 62601	Firmicutes	Lactococcus lactis	Lactococcus lactis	DNA	2.42124	2.42124	2.42128	12.6768
NC_049407	Unclassified	Skunavirus	Skunavirus	Lactococcus phage 62601	Firmicutes	Lactococcus lactis	Lactococcus lactis	DNA	2.42124	2.42124	2.42128	12.6768
JQ740790	Unclassified	Skunavirus	Skunavirus	Lactococcus phage ASCC284	Firmicutes	Lactococcus lactis	Lactococcus lactis	DNA	2.42028	2.42028	2.42031	12.6718
MF448556	Unclassified	Skunavirus	Skunavirus	Lactococcus phage 30804	Firmicutes	Lactococcus lactis	Lactococcus lactis	DNA	2.41439	2.4144	2.41443	12.641
NC_049399	Unclassified	Skunavirus	Skunavirus	Lactococcus phage 30804	Firmicutes	Lactococcus lactis	Lactococcus lactis	DNA	2.41439	2.4144	2.41443	12.641
KX379667	Unclassified	Skunavirus	Skunavirus	Lactococcus phage 4R15L	Firmicutes	Lactococcus lactis	Lactococcus lactis	DNA	2.41375	2.41376	2.41379	12.6376
MN689523	Unclassified	Skunavirus	Skunavirus	Lactococcus phage CHPC959	Firmicutes	Lactococcus lactis	Lactococcus lactis	DNA	2.41309	2.4131	2.41313	12.6342
NC_049486	Unclassified	Skunavirus	Skunavirus	Lactococcus phage CHPC959	Firmicutes	Lactococcus lactis	Lactococcus lactis	DNA	2.41309	2.4131	2.41313	12.6342
MN689524	Unclassified	Skunavirus	Skunavirus	Lactococcus phage CHPC964	Firmicutes	Lactococcus lactis	Lactococcus lactis	DNA	2.40936	2.40936	2.40939	12.6146
NC_049487	Unclassified	Skunavirus	Skunavirus	Lactococcus phage CHPC964	Firmicutes	Lactococcus lactis	Lactococcus lactis	DNA	2.40936	2.40936	2.40939	12.6146
MF448569	Unclassified	Skunavirus	Skunavirus	Lactococcus phage 88605	Firmicutes	Lactococcus lactis	Lactococcus lactis	DNA	2.40891	2.40892	2.40895	12.6123
NC_049412	Unclassified	Skunavirus	Skunavirus	Lactococcus phage 88605	Firmicutes	Lactococcus lactis	Lactococcus lactis	DNA	2.40891	2.40892	2.40895	12.6123
MF448560	Unclassified	Skunavirus	Skunavirus	Lactococcus phage 51701	Firmicutes	Lactococcus lactis	Lactococcus lactis	DNA	2.40401	2.40401	2.40405	12.5866
NC_049403	Unclassified	Skunavirus	Skunavirus	Lactococcus phage 51701	Firmicutes	Lactococcus lactis	Lactococcus lactis	DNA	2.40401	2.40401	2.40405	12.5866
MF448565	Unclassified	Skunavirus	Skunavirus	Lactococcus phage 62605	Firmicutes	Lactococcus lactis	Lactococcus lactis	DNA	2.39892	2.39892	2.39895	12.56
NC_049408	Unclassified	Skunavirus	Skunavirus	Lactococcus phage 62605	Firmicutes	Lactococcus lactis	Lactococcus lactis	DNA	2.39892	2.39892	2.39895	12.56
MF448563	Unclassified	Skunavirus	Skunavirus	Lactococcus phage 57001	Firmicutes	Lactococcus lactis	Lactococcus lactis	DNA	2.39794	2.39795	2.39798	12.5548
NC_049406	Unclassified	Skunavirus	Skunavirus	Lactococcus phage 57001	Firmicutes	Lactococcus lactis	Lactococcus lactis	DNA	2.39794	2.39795	2.39798	12.5548
KX456213	Unclassified	Unclassified	Unclassified	Lactococcus phage 98201	Firmicutes	Lactococcus lactis	Lactococcus lactis SMQ-86	DNA	2.39766	2.39766	2.39769	12.5533
NC_031064	Unclassified	Unclassified	Unclassified	Lactococcus phage 98201	Firmicutes	Lactococcus lactis	Lactococcus lactis SMQ-86	DNA	2.39766	2.39766	2.39769	12.5533
MN689514	Unclassified	Skunavirus	Skunavirus	Lactococcus phage CHPC129	Firmicutes	Lactococcus lactis	Lactococcus lactis	DNA	2.39686	2.39686	2.3969	12.5492
NC_049480	Unclassified	Skunavirus	Skunavirus	Lactococcus phage CHPC129	Firmicutes	Lactococcus lactis	Lactococcus lactis	DNA	2.39686	2.39686	2.3969	12.5492
MZ308445	Unclassified	Unclassified	Unclassified	Lactococcus phage CAP	Firmicutes	Lactococcus lactis	Lactococcus lactis subsp. cremoris	DNA	2.39578	2.39578	2.39582	12.5435
MW041633	Unclassified	Skunavirus	Skunavirus	Lactococcus phage FB6	Firmicutes	Lactococcus lactis	Lactococcus lactis subsp. cremoris SMQ-1021	DNA	2.3955	2.39551	2.39554	12.5421
AF242738	Unclassified	Unclassified	Unclassified	Lactococcus phage phiLC3	Firmicutes	Lactococcus lactis	Lactococcus lactis subsp. cremoris	DNA	2.39339	2.39338	2.39342	12.531
NC_005822	Unclassified	Unclassified	Unclassified	Lactococcus phage phiLC3	Firmicutes	Lactococcus lactis	Lactococcus lactis subsp. cremoris	DNA	2.39339	2.39338	2.39342	12.531
MW041636	Unclassified	Skunavirus	Skunavirus	Lactococcus phage RH10	Firmicutes	Lactococcus lactis	Lactococcus lactis subsp. cremoris SMQ-491	DNA	2.39145	2.39145	2.39148	12.5208
AF323668	Unclassified	Unclassified	Unclassified	Lactococcus phage bIL285	Firmicutes	Lactococcus lactis	Lactococcus lactis IL1403	DNA	2.38618	2.38617	2.38621	12.4932
NC_002666	Unclassified	Unclassified	Unclassified	Lactococcus phage bIL285	Firmicutes	Lactococcus lactis	Lactococcus lactis subsp. lactis IL1403	DNA	2.38618	2.38617	2.38621	12.4932
KX160219	Unclassified	Unclassified	Unclassified	Lactococcus phage C41431	Firmicutes	Lactococcus lactis	Lactococcus lactis	DNA	2.38186	2.38186	2.38189	12.4706
MF448554	Unclassified	Skunavirus	Skunavirus	Lactococcus phage 05601	Firmicutes	Lactococcus lactis	Lactococcus lactis	DNA	2.3803	2.38031	2.38034	12.4625
NC_049397	Unclassified	Skunavirus	Skunavirus	Lactococcus phage 05601	Firmicutes	Lactococcus lactis	Lactococcus lactis	DNA	2.3803	2.38031	2.38034	12.4625
NC_008371	Unclassified	Skunavirus	Skunavirus	Lactococcus virus jj50	Firmicutes	Lactococcus lactis	Lactococcus lactis	DNA	2.37861	2.37862	2.37865	12.4537
DQ394809	Unclassified	Unclassified	Unclassified	Lactococcus phage ul36.t1k1	Firmicutes	Lactococcus lactis	Lactococcus lactis SMQ-86	DNA	2.37843	2.37842	2.37846	12.4527
MW041638	Unclassified	Skunavirus	Skunavirus	Lactococcus phage GL7	Firmicutes	Lactococcus lactis	Lactococcus lactis subsp. cremoris SMQ-747	DNA	2.3767	2.37671	2.37674	12.4437
NC_002747	Unclassified	Unclassified	Unclassified	Lactococcus phage TP901-1	Firmicutes	Lactococcus lactis	Lactococcus lactis	DNA	2.37609	2.37608	2.37612	12.4404
JQ740787	Unclassified	Skunavirus	Skunavirus	Lactococcus phage ASCC191	Firmicutes	Lactococcus lactis	Lactococcus lactis	DNA	2.37552	2.37552	2.37555	12.4374
NC_017688	Unclassified	Skunavirus	Skunavirus	Lactococcus phage ASCC191	Firmicutes	Lactococcus lactis	Lactococcus lactis	DNA	2.37552	2.37552	2.37555	12.4374
MF448562	Unclassified	Skunavirus	Skunavirus	Lactococcus phage 56301	Firmicutes	Lactococcus lactis	Lactococcus lactis	DNA	2.36216	2.36216	2.36219	12.3675
NC_049405	Unclassified	Skunavirus	Skunavirus	Lactococcus phage 56301	Firmicutes	Lactococcus lactis	Lactococcus lactis	DNA	2.36216	2.36216	2.36219	12.3675
KX456208	Unclassified	Unclassified	Unclassified	Lactococcus phage 50901	Firmicutes	Lactococcus lactis	Lactococcus lactis SMQ-86	DNA	2.35945	2.35945	2.35949	12.3533
MN689519	Unclassified	Skunavirus	Skunavirus	Lactococcus phage CHPC52	Firmicutes	Lactococcus lactis	Lactococcus lactis	DNA	2.3506	2.3506	2.35064	12.307
NC_049483	Unclassified	Skunavirus	Skunavirus	Lactococcus phage CHPC52	Firmicutes	Lactococcus lactis	Lactococcus lactis	DNA	2.3506	2.3506	2.35064	12.307
DQ394808	Unclassified	Unclassified	Unclassified	Lactococcus phage ul36.t1	Firmicutes	Lactococcus lactis	Lactococcus lactis SMQ-86	DNA	2.35052	2.35052	2.35055	12.3066
DQ394807	Unclassified	Unclassified	Unclassified	Lactococcus phage ul36.k1t1	Firmicutes	Lactococcus lactis	Lactococcus lactis SMQ-86	DNA	2.34028	2.34028	2.34031	12.2529
MN689522	Unclassified	Skunavirus	Skunavirus	Lactococcus phage CHPC958	Firmicutes	Lactococcus lactis	Lactococcus lactis	DNA	2.33363	2.33363	2.33366	12.2181
NC_049485	Unclassified	Skunavirus	Skunavirus	Lactococcus phage CHPC958	Firmicutes	Lactococcus lactis	Lactococcus lactis	DNA	2.33363	2.33363	2.33366	12.2181
MN534316	Unclassified	Unclassified	Unclassified	Lactococcus phage proPhi2	Firmicutes	Lactococcus lactis	Lactococcus lactis subsp. lactis bv. diacetylactis TIFN2	DNA	2.33124	2.33124	2.33128	12.2056
MN534317	Unclassified	Unclassified	Unclassified	Lactococcus phage proPhi4	Firmicutes	Lactococcus lactis	Lactococcus lactis subsp. lactis bv. diacetylactis TIFN4	DNA	2.33124	2.33124	2.33128	12.2056
GQ979703	Unclassified	Skunavirus	Skunavirus	Lactococcus virus P2	Firmicutes	Lactococcus lactis	Lactococcus lactis subsp. cremoris MG1363	DNA	2.33013	2.33014	2.33017	12.1998
NC_042024	Unclassified	Skunavirus	Skunavirus	Lactococcus virus P2	Firmicutes	Lactococcus lactis	Lactococcus lactis subsp. cremoris MG1363	DNA	2.33013	2.33014	2.33017	12.1998
KX160220	Unclassified	Unclassified	Unclassified	Lactococcus phage Dub35A	Firmicutes	Lactococcus lactis	Lactococcus lactis	DNA	2.3275	2.3275	2.32753	12.186
MF448571	Unclassified	Skunavirus	Skunavirus	Lactococcus phage 96403	Firmicutes	Lactococcus lactis	Lactococcus lactis	DNA	2.32567	2.32568	2.32571	12.1765
NC_049414	Unclassified	Skunavirus	Skunavirus	Lactococcus phage 96403	Firmicutes	Lactococcus lactis	Lactococcus lactis	DNA	2.32567	2.32568	2.32571	12.1765
KF676640	Unclassified	Skunavirus	Skunavirus	Lactococcus phage SK1833	Firmicutes	Lactococcus lactis	Lactococcus lactis	DNA	2.3197	2.3197	2.31973	12.1452
NC_001835	Unclassified	Skunavirus	Skunavirus	Lactococcus phage SK1	Firmicutes	Lactococcus lactis	Lactococcus lactis	DNA	2.31626	2.31627	2.3163	12.1272
KX160204	Unclassified	Unclassified	Unclassified	Lactococcus phage 38502	Firmicutes	Lactococcus lactis	Lactococcus lactis	DNA	2.31602	2.31602	2.31606	12.1259
KX456211	Unclassified	Unclassified	Unclassified	Lactococcus phage 63301	Firmicutes	Lactococcus lactis	Lactococcus lactis 3107	DNA	2.27406	2.27406	2.2741	11.9063
NC_031017	Unclassified	Unclassified	Unclassified	Lactococcus phage 63301	Firmicutes	Lactococcus lactis	Lactococcus lactis 3107	DNA	2.27406	2.27406	2.2741	11.9063
AF323673	Unclassified	Unclassified	Unclassified	Lactococcus phage bIL312	Firmicutes	Lactococcus lactis	Lactococcus lactis IL1403	DNA	2.2597	2.25969	2.25977	11.8312
MF448559	Unclassified	Skunavirus	Skunavirus	Lactococcus phage 38507	Firmicutes	Lactococcus lactis	Lactococcus lactis	DNA	2.24906	2.24906	2.24909	11.7754
NC_049402	Unclassified	Skunavirus	Skunavirus	Lactococcus phage 38507	Firmicutes	Lactococcus lactis	Lactococcus lactis	DNA	2.24906	2.24906	2.24909	11.7754
AF323669	Unclassified	Unclassified	Unclassified	Lactococcus phage bIL286	Firmicutes	Lactococcus lactis	Lactococcus lactis IL1403	DNA	2.2159	2.2159	2.21593	11.6017
NC_002667	Unclassified	Unclassified	Unclassified	Lactococcus phage bIL286	Firmicutes	Lactococcus lactis	Lactococcus lactis subsp. lactis Il1403	DNA	2.2159	2.2159	2.21593	11.6017
MN689509	Unclassified	Unclassified	Unclassified	Lactococcus phage CHPC1175	Firmicutes	Lactococcus lactis	Lactococcus lactis	DNA	2.21525	2.21525	2.21528	11.5983
NC_008370	Unclassified	Skunavirus	Skunavirus	Lactococcus phage 712	Firmicutes	Lactococcus lactis	Lactococcus lactis	DNA	2.19272	2.19273	2.19276	11.4804
MN689516	Unclassified	Unclassified	Unclassified	Lactococcus phage CHPC148	Firmicutes	Lactococcus lactis	Lactococcus lactis	DNA	2.16076	2.16076	2.16079	11.313
MN689530	Unclassified	Unclassified	Unclassified	Lactococcus phage CHPC974	Firmicutes	Lactococcus lactis	Lactococcus lactis	DNA	2.15706	2.15706	2.15709	11.2937
MN689521	Unclassified	Unclassified	Unclassified	Lactococcus phage CHPC836	Firmicutes	Lactococcus lactis	Lactococcus lactis	DNA	2.08048	2.08048	2.08051	10.8927
NC_002796	Unclassified	Sandinevirus	Sandinevirus	Lactococcus phage BK5-T	Firmicutes	Lactococcus lactis	Lactococcus lactis	DNA	2.05735	2.05735	2.05737	10.7716
KJ489010	Unclassified	Nevevirus	Nevevirus	Lactococcus phage P078	Firmicutes	Lactococcus lactis	Lactococcus lactis	DNA	1.85852	1.85852	1.85854	9.73055
NC_024215	Unclassified	Nevevirus	Nevevirus	Lactococcus phage P078	Firmicutes	Lactococcus lactis	Lactococcus lactis	DNA	1.85852	1.85852	1.85854	9.73055
KJ489012	Unclassified	Nevevirus	Nevevirus	Lactococcus phage P118	Firmicutes	Lactococcus lactis	Lactococcus lactis	DNA	1.84409	1.8441	1.84411	9.65503
NC_024208	Unclassified	Nevevirus	Nevevirus	Lactococcus phage P118	Firmicutes	Lactococcus lactis	Lactococcus lactis	DNA	1.84409	1.8441	1.84411	9.65503
KJ489011	Unclassified	Nevevirus	Nevevirus	Lactococcus phage P092	Firmicutes	Lactococcus lactis	Lactococcus lactis	DNA	1.83881	1.83881	1.83882	9.62735
NC_024203	Unclassified	Nevevirus	Nevevirus	Lactococcus phage P092	Firmicutes	Lactococcus lactis	Lactococcus lactis	DNA	1.83881	1.83881	1.83882	9.62735
KJ489013	Unclassified	Nevevirus	Nevevirus	Lactococcus phage P162	Firmicutes	Lactococcus lactis	Lactococcus lactis	DNA	1.82247	1.82247	1.82248	9.5418
NC_024214	Unclassified	Nevevirus	Nevevirus	Lactococcus phage P162	Firmicutes	Lactococcus lactis	Lactococcus lactis	DNA	1.82247	1.82247	1.82248	9.5418
MN552145	Unclassified	Audreyjarvisvirus	Audreyjarvisvirus	Lactococcus phage P1048	Firmicutes	Lactococcus lactis	Lactococcus lactis	DNA	1.8086	1.80861	1.80862	9.46919
NC_049857	Unclassified	Audreyjarvisvirus	Audreyjarvisvirus	Lactococcus phage P1048	Firmicutes	Lactococcus lactis	Lactococcus lactis	DNA	1.8086	1.80861	1.80862	9.46919
KY554777	Unclassified	Audreyjarvisvirus	Audreyjarvisvirus	Lactococcus phage LW81	Firmicutes	Lactococcus lactis	Lactococcus lactis	DNA	1.80763	1.80763	1.80764	9.46408
NC_049855	Unclassified	Audreyjarvisvirus	Audreyjarvisvirus	Lactococcus phage LW81	Firmicutes	Lactococcus lactis	Lactococcus lactis	DNA	1.80763	1.80763	1.80764	9.46408
HM029250	Unclassified	Audreyjarvisvirus	Audreyjarvisvirus	Lactococcus phage 949	Firmicutes	Lactococcus lactis	Lactococcus lactis strain ML8	DNA	1.80625	1.80626	1.80626	9.45688
NC_015263	Unclassified	Audreyjarvisvirus	Audreyjarvisvirus	Lactococcus phage 949	Firmicutes	Lactococcus lactis	Lactococcus lactis strain ML8	DNA	1.80625	1.80626	1.80626	9.45688
KY554772	Unclassified	Audreyjarvisvirus	Audreyjarvisvirus	Lactococcus phage AM5	Firmicutes	Lactococcus lactis	Lactococcus lactis	DNA	1.80062	1.80062	1.80063	9.42739
KF926093	Unclassified	Audreyjarvisvirus	Audreyjarvisvirus	Lactococcus phage phiL47	Firmicutes	Lactococcus lactis	Lactococcus lactis subsp. cremoris DPC6860	DNA	1.7908	1.7908	1.79081	9.37596
NC_023574	Unclassified	Audreyjarvisvirus	Audreyjarvisvirus	Lactococcus phage phiL47	Firmicutes	Lactococcus lactis	Lactococcus lactis subsp. cremoris DPC6860	DNA	1.7908	1.7908	1.79081	9.37596
KY554771	Unclassified	Audreyjarvisvirus	Audreyjarvisvirus	Lactococcus phage AM4	Firmicutes	Lactococcus lactis	Lactococcus lactis	DNA	1.78866	1.78866	1.78866	9.36474
NC_049856	Unclassified	Audreyjarvisvirus	Audreyjarvisvirus	Lactococcus phage AM4	Firmicutes	Lactococcus lactis	Lactococcus lactis	DNA	1.78866	1.78866	1.78866	9.36474
KY554776	Unclassified	Audreyjarvisvirus	Audreyjarvisvirus	Lactococcus phage AM12	Firmicutes	Lactococcus lactis	Lactococcus lactis	DNA	1.76173	1.76174	1.76174	9.22378
KY554764	Unclassified	Teubervirus	Teubervirus	Lactococcus phage LW33	Firmicutes	Lactococcus lactis	Lactococcus lactis	DNA	1.7613	1.76131	1.76132	9.22158
KY554768	Unclassified	Audreyjarvisvirus	Audreyjarvisvirus	Lactococcus phage AM1	Firmicutes	Lactococcus lactis	Lactococcus lactis	DNA	1.76113	1.76113	1.76114	9.22062
NC_049854	Unclassified	Audreyjarvisvirus	Audreyjarvisvirus	Lactococcus phage AM1	Firmicutes	Lactococcus lactis	Lactococcus lactis	DNA	1.76113	1.76113	1.76114	9.22062
KY554763	Unclassified	Teubervirus	Teubervirus	Lactococcus phage LW32	Firmicutes	Lactococcus lactis	Lactococcus lactis	DNA	1.76028	1.76029	1.7603	9.21623
KY554774	Unclassified	Audreyjarvisvirus	Audreyjarvisvirus	Lactococcus phage AM9	Firmicutes	Lactococcus lactis	Lactococcus lactis	DNA	1.75906	1.75907	1.75907	9.2098
KY554767	Unclassified	Teubervirus	Teubervirus	Lactococcus phage AM7	Firmicutes	Lactococcus lactis	Lactococcus lactis	DNA	1.75898	1.75899	1.759	9.20943
KY554769	Unclassified	Audreyjarvisvirus	Audreyjarvisvirus	Lactococcus phage AM2	Firmicutes	Lactococcus lactis	Lactococcus lactis	DNA	1.75797	1.75798	1.75798	9.2041
KY554762	Unclassified	Teubervirus	Teubervirus	Lactococcus phage LW31	Firmicutes	Lactococcus lactis	Lactococcus lactis	DNA	1.7572	1.75721	1.75722	9.2001
NC_049806	Unclassified	Teubervirus	Teubervirus	Lactococcus phage LW31	Firmicutes	Lactococcus lactis	Lactococcus lactis	DNA	1.7572	1.75721	1.75722	9.2001
KY554773	Unclassified	Audreyjarvisvirus	Audreyjarvisvirus	Lactococcus phage AM8	Firmicutes	Lactococcus lactis	Lactococcus lactis	DNA	1.75626	1.75627	1.75627	9.19514
KY554770	Unclassified	Audreyjarvisvirus	Audreyjarvisvirus	Lactococcus phage AM3	Firmicutes	Lactococcus lactis	Lactococcus lactis	DNA	1.7559	1.75591	1.75591	9.19326
KY554775	Unclassified	Audreyjarvisvirus	Audreyjarvisvirus	Lactococcus phage AM11	Firmicutes	Lactococcus lactis	Lactococcus lactis	DNA	1.75569	1.7557	1.7557	9.19216
KY554765	Unclassified	Teubervirus	Teubervirus	Lactococcus phage LW4	Firmicutes	Lactococcus lactis	Lactococcus lactis	DNA	1.75366	1.75367	1.75368	9.18158
KY554766	Unclassified	Teubervirus	Teubervirus	Lactococcus phage AM6	Firmicutes	Lactococcus lactis	Lactococcus lactis	DNA	1.7517	1.75171	1.75172	9.17132
NC_049807	Unclassified	Teubervirus	Teubervirus	Lactococcus phage AM6	Firmicutes	Lactococcus lactis	Lactococcus lactis	DNA	1.7517	1.75171	1.75172	9.17132
AP019527	Unclassified	Teubervirus	Teubervirus	Lactococcus phage phiQ1	Firmicutes	Lactococcus lactis	Lactococcus lactis subsp. cremoris	DNA	1.73817	1.73818	1.73819	9.10049
NC_049805	Unclassified	Teubervirus	Teubervirus	Lactococcus phage phiQ1	Firmicutes	Lactococcus lactis	Lactococcus lactis subsp. cremoris	DNA	1.73817	1.73818	1.73819	9.10049
FJ429185	Unclassified	Teubervirus	Teubervirus	Lactococcus phage P087	Firmicutes	Lactococcus lactis	Lactococcus lactis C10	DNA	1.72121	1.72122	1.72123	9.01168
NC_012663	Unclassified	Teubervirus	Teubervirus	Lactococcus phage P087	Firmicutes	Lactococcus lactis	Lactococcus lactis	DNA	1.72121	1.72122	1.72123	9.01168
MN528768	Unclassified	Teubervirus	Teubervirus	Lactococcus phage P596	Firmicutes	Lactococcus lactis	Lactococcus lactis	DNA	1.71994	1.71995	1.71996	9.00504
NC_049808	Unclassified	Teubervirus	Teubervirus	Lactococcus phage P596	Firmicutes	Lactococcus lactis	Lactococcus lactis	DNA	1.71994	1.71995	1.71996	9.00504
KM677185	Unclassified	Audreyjarvisvirus	Audreyjarvisvirus	Lactococcus phage WRP3	Firmicutes	Lactococcus lactis	Lactococcus lactis	DNA	1.71605	1.71605	1.71606	8.98459
NC_027341	Unclassified	Audreyjarvisvirus	Audreyjarvisvirus	Lactococcus phage WRP3	Firmicutes	Lactococcus lactis	Lactococcus lactis	DNA	1.71605	1.71605	1.71606	8.98459
MN552143	Unclassified	Fremauxvirus	Fremauxvirus	Lactococcus phage P1046	Firmicutes	Lactococcus lactis	Lactococcus lactis	DNA	1.60806	1.60806	1.60808	8.41925
EU081845	Unclassified	Fremauxvirus	Fremauxvirus	Lactococcus phage 1706	Firmicutes	Lactococcus lactis	Lactococcus lactis SMQ-450	DNA	1.49828	1.49829	1.4983	7.84449
NC_010576	Unclassified	Fremauxvirus	Fremauxvirus	Lactococcus phage 1706	Firmicutes	Lactococcus lactis	Lactococcus lactis	DNA	1.49828	1.49829	1.4983	7.84449
NC_009817	Unclassified	Chopinvirus	Chopinvirus	Lactococcus phage KSY1	Firmicutes	Lactococcus lactis	Lactococcus lactis	DNA	1.30377	1.30377	1.30378	6.82606
KM262192	Unclassified	Unaquatrovirus	Unaquatrovirus	Leuconostoc phage Ln-9	Firmicutes	Leuconostoc mesenteroides	Leuconostoc mesenteroides subsp. mesenteroides L79-1	DNA	3.218	3.21802	3.21809	16.8487
NC_027358	Unclassified	Unaquatrovirus	Unaquatrovirus	Leuconostoc phage Ln-9	Firmicutes	Leuconostoc mesenteroides	Leuconostoc mesenteroides subsp. mesenteroides L79-1	DNA	3.218	3.21802	3.21809	16.8487
GQ451696	Unclassified	Unaquatrovirus	Unaquatrovirus	Leuconostoc phage 1-A4	Firmicutes	Leuconostoc mesenteroides	Leuconostoc mesenteroides 1-A4	DNA	3.12797	3.12798	3.12805	16.3772
NC_027987	Unclassified	Unaquatrovirus	Unaquatrovirus	Leuconostoc phage 1-A4	Firmicutes	Leuconostoc mesenteroides	Leuconostoc mesenteroides 1-A4	DNA	3.12797	3.12798	3.12805	16.3772
KC013026	Unclassified	Unaquatrovirus	Unaquatrovirus	Leuconostoc phage LN25	Firmicutes	Leuconostoc mesenteroides	Leuconostoc mesenteroides LN25	DNA	3.12027	3.12029	3.12037	16.337
NC_024386	Unclassified	Unaquatrovirus	Unaquatrovirus	Leuconostoc phage LN25	Firmicutes	Leuconostoc mesenteroides	Leuconostoc mesenteroides LN25	DNA	3.12027	3.12029	3.12037	16.337
KX578042	Unclassified	Unaquatrovirus	Unaquatrovirus	Leuconostoc phage Ln-7	Firmicutes	Leuconostoc mesenteroides	Leuconostoc mesenteroides subsp. mesenteroides D4b	DNA	3.10754	3.10755	3.10763	16.2703
NC_054988	Unclassified	Unaquatrovirus	Unaquatrovirus	Leuconostoc phage Ln-7	Firmicutes	Leuconostoc mesenteroides	Leuconostoc mesenteroides subsp. mesenteroides D4b	DNA	3.10754	3.10755	3.10763	16.2703
KM262191	Unclassified	Unaquatrovirus	Unaquatrovirus	Leuconostoc phage Ln-8	Firmicutes	Leuconostoc mesenteroides	Leuconostoc mesenteroides subsp. mesenteroides D6a	DNA	3.10501	3.10503	3.1051	16.2571
NC_027377	Unclassified	Unaquatrovirus	Unaquatrovirus	Leuconostoc phage Ln-8	Firmicutes	Leuconostoc mesenteroides	Leuconostoc mesenteroides subsp. mesenteroides D6a	DNA	3.10501	3.10503	3.1051	16.2571
MN552147	Unclassified	Unaquatrovirus	Unaquatrovirus	Leuconostoc phage P974	Firmicutes	Leuconostoc mesenteroides	Leuconostoc mesenteroides	DNA	2.9776	2.97762	2.97768	15.5899
KC013029	Unclassified	Unaquatrovirus	Unaquatrovirus	Leuconostoc phage phiLNTR3	Firmicutes	Leuconostoc mesenteroides	Leuconostoc mesenteroides LN05	DNA	2.97698	2.977	2.97706	15.5867
NC_024378	Unclassified	Unaquatrovirus	Unaquatrovirus	Leuconostoc phage phiLNTR3	Firmicutes	Leuconostoc mesenteroides	Leuconostoc mesenteroides LN05	DNA	2.97698	2.977	2.97706	15.5867
KX578044	Unclassified	Unaquatrovirus	Unaquatrovirus	Leuconostoc phage CHA	Firmicutes	Leuconostoc mesenteroides	Leuconostoc mesenteroides subsp. mesenteroides C19A	DNA	2.9742	2.97422	2.97429	15.5722
JQ659259	Unclassified	Limdunavirus	Limdunavirus	Leuconostoc phage Lmd1	Firmicutes	Leuconostoc mesenteroides	Leuconostoc mesenteroides subsp. dextranicum A1 (LMGT 3752)	DNA	2.96554	2.96554	2.96561	15.5267
NC_018273	Unclassified	Limdunavirus	Limdunavirus	Leuconostoc phage Lmd1	Firmicutes	Leuconostoc mesenteroides	Leuconostoc mesenteroides subsp. dextranicum A1 (LMGT 3752)	DNA	2.96554	2.96554	2.96561	15.5267
KC013028	Unclassified	Unaquatrovirus	Unaquatrovirus	Leuconostoc phage phiLNTR2	Firmicutes	Leuconostoc mesenteroides	Leuconostoc mesenteroides LN05	DNA	2.95384	2.95386	2.95392	15.4656
NC_024389	Unclassified	Unaquatrovirus	Unaquatrovirus	Leuconostoc phage phiLNTR2	Firmicutes	Leuconostoc mesenteroides	Leuconostoc mesenteroides LN05	DNA	2.95384	2.95386	2.95392	15.4656
KC013027	Unclassified	Unaquatrovirus	Unaquatrovirus	Leuconostoc phage LN34	Firmicutes	Leuconostoc mesenteroides	Leuconostoc mesenteroides LN05	DNA	2.93341	2.93343	2.93349	15.3586
NC_024388	Unclassified	Unaquatrovirus	Unaquatrovirus	Leuconostoc phage LN34	Firmicutes	Leuconostoc mesenteroides	Leuconostoc mesenteroides LN05	DNA	2.93341	2.93343	2.93349	15.3586
KX578043	Unclassified	Unaquatrovirus	Unaquatrovirus	Leuconostoc phage CHB	Firmicutes	Leuconostoc mesenteroides	Leuconostoc mesenteroides subsp. mesenteroides C19B	DNA	2.9188	2.91883	2.91889	15.2821
OM293948	Herelleviridae	Tybeckvirus	Tybeckvirus	Levilactobacillus phage ENFP1	Firmicutes	Levilactobacillus brevis	Levilactobacillus brevis KACC 11433	DNA	1.616	1.616	1.616	8.46073
OL963531	Unclassified	Unclassified	Unclassified	Lactobacillus phage ADMH18Phi4	Firmicutes	Limosilactobacillus fermentum	Limosilactobacillus fermentum	DNA	4.36123	4.36079	4.36205	22.8379
DQ003641	Unclassified	Unclassified	Unclassified	Listeria phage P35	Firmicutes	Listeria monocytogenes	Listeria monocytogenes	DNA	4.17062	4.17063	4.17072	21.8363
NC_009814	Unclassified	Unclassified	Unclassified	Listeria phage P35	Firmicutes	Listeria monocytogenes	Listeria monocytogenes	DNA	4.17062	4.17063	4.17072	21.8363
KP399678	Unclassified	Unclassified	Unclassified	Listeria phage vB_LmoS_293	Firmicutes	Listeria monocytogenes	Listeria monocytogenes	DNA	3.9157	3.91568	3.91576	20.5014
NC_028929	Unclassified	Unclassified	Unclassified	Listeria phage vB_LmoS_293	Firmicutes	Listeria monocytogenes	Listeria monocytogenes	DNA	3.9157	3.91568	3.91576	20.5014
MZ361825	Unclassified	Unclassified	Unclassified	Listeria phage vB_LmoS_P9	Firmicutes	Listeria monocytogenes	Listeria monocytogenes	DNA	3.86434	3.86432	3.8644	20.2325
ON456151	Unclassified	Unclassified	Unclassified	Listeria phage HB17054	Firmicutes	Listeria monocytogenes	Listeria monocytogenes ATCC 19115	DNA	3.79762	3.7976	3.79767	19.8831
DQ003637	Unclassified	Unclassified	Unclassified	Listeria phage A500	Firmicutes	Listeria monocytogenes	Listeria monocytogenes	DNA	3.76669	3.76667	3.76674	19.7212
NC_009810	Unclassified	Unclassified	Unclassified	Listeria phage A500	Firmicutes	Listeria monocytogenes	Listeria monocytogenes	DNA	3.76669	3.76667	3.76674	19.7212
KJ094022	Unclassified	Unclassified	Unclassified	Listeria phage LP-030-3	Firmicutes	Listeria monocytogenes	Listeria monocytogenes	DNA	3.75887	3.75885	3.75893	19.6802
NC_024384	Unclassified	Unclassified	Unclassified	Listeria phage LP-030-3	Firmicutes	Listeria monocytogenes	Listeria monocytogenes	DNA	3.75887	3.75885	3.75893	19.6802
OP894077	Unclassified	Unclassified	Unclassified	Listeria phage HS5	Firmicutes	Listeria monocytogenes	Listeria monocytogenes	DNA	3.62079	3.62077	3.62085	18.9573
AJ242593	Unclassified	Unclassified	Unclassified	Listeria phage A118	Firmicutes	Listeria monocytogenes	Listeria monocytogenes	DNA	3.51913	3.51911	3.51917	18.425
NC_003216	Unclassified	Unclassified	Unclassified	Listeria phage A118	Firmicutes	Listeria monocytogenes	Listeria monocytogenes	DNA	3.51913	3.51911	3.51917	18.425
KP399677	Unclassified	Unclassified	Unclassified	Listeria phage vB_LmoS_188	Firmicutes	Listeria monocytogenes	Listeria monocytogenes	DNA	3.43561	3.4356	3.43567	17.9878
NC_028871	Unclassified	Unclassified	Unclassified	Listeria phage vB_LmoS_188	Firmicutes	Listeria monocytogenes	Listeria monocytogenes	DNA	3.43561	3.4356	3.43567	17.9878
DQ003640	Unclassified	Unclassified	Unclassified	Listeria phage B054	Firmicutes	Listeria monocytogenes	Listeria monocytogenes	DNA	3.29029	3.29029	3.29034	17.2269
NC_009813	Unclassified	Unclassified	Unclassified	Listeria phage B054	Firmicutes	Listeria monocytogenes	Listeria monocytogenes	DNA	3.29029	3.29029	3.29034	17.2269
DQ003642	Unclassified	Unclassified	Unclassified	Listeria phage A006	Firmicutes	Listeria monocytogenes	Listeria monocytogenes	DNA	3.26304	3.26302	3.26308	17.0842
NC_009815	Unclassified	Unclassified	Unclassified	Listeria phage A006	Firmicutes	Listeria monocytogenes	Listeria monocytogenes	DNA	3.26304	3.26302	3.26308	17.0842
KJ094023	Unclassified	Slepowronvirus	Slepowronvirus	Listeria phage LP-101	Firmicutes	Listeria monocytogenes	Listeria monocytogenes	DNA	3.10508	3.10507	3.10512	16.2572
NC_024387	Unclassified	Slepowronvirus	Slepowronvirus	Listeria phage LP-101	Firmicutes	Listeria monocytogenes	Listeria monocytogenes	DNA	3.10508	3.10507	3.10512	16.2572
OP779214	Unclassified	Slepowronvirus	Slepowronvirus	Listeria phage LP-P111	Firmicutes	Listeria monocytogenes	Listeria monocytogenes LM 71	DNA	3.04282	3.04282	3.04286	15.9312
MT500540	Unclassified	Slepowronvirus	Slepowronvirus	Listeria phage LP-HM00113468	Firmicutes	Listeria monocytogenes	Listeria monocytogenes HM00113468	DNA	3.02993	3.02992	3.02997	15.8637
NC_049900	Unclassified	Slepowronvirus	Slepowronvirus	Listeria phage LP-HM00113468	Firmicutes	Listeria monocytogenes	Listeria monocytogenes HM00113468	DNA	3.02993	3.02992	3.02997	15.8637
DQ003639	Unclassified	Jelitavirus	Jelitavirus	Listeria phage B025	Firmicutes	Listeria monocytogenes	Listeria monocytogenes	DNA	2.90015	2.90014	2.90019	15.1842
NC_009812	Unclassified	Jelitavirus	Jelitavirus	Listeria phage B025	Firmicutes	Listeria monocytogenes	Listeria monocytogenes	DNA	2.90015	2.90014	2.90019	15.1842
AJ312240	Unclassified	Psavirus	Psavirus	Listeria phage PSA	Firmicutes	Listeria monocytogenes	Listeria monocytogenes ScottA	DNA	2.75932	2.75931	2.75935	14.4469
NC_003291	Unclassified	Psavirus	Psavirus	Listeria phage PSA	Firmicutes	Listeria monocytogenes	Listeria monocytogenes ScottA	DNA	2.75932	2.75931	2.75935	14.4469
KJ094021	Unclassified	Homburgvirus	Homburgvirus	Listeria phage LP-114	Firmicutes	Listeria monocytogenes	Listeria monocytogenes	DNA	2.37267	2.37267	2.37269	12.4224
NC_024392	Unclassified	Homburgvirus	Homburgvirus	Listeria phage LP-114	Firmicutes	Listeria monocytogenes	Listeria monocytogenes	DNA	2.37267	2.37267	2.37269	12.4224
MN128593	Unclassified	Homburgvirus	Homburgvirus	Listeria phage LP-031	Firmicutes	Listeria monocytogenes	Listeria monocytogenes FSL F6-367	DNA	2.33396	2.33397	2.33398	12.2198
MN114082	Unclassified	Homburgvirus	Homburgvirus	Listeria phage LP-010	Firmicutes	Listeria monocytogenes	Listeria monocytogenes J1-208	DNA	2.30856	2.30857	2.30858	12.0868
MN114083	Unclassified	Homburgvirus	Homburgvirus	Listeria phage LP-013	Firmicutes	Listeria monocytogenes	Listeria monocytogenes J1-208	DNA	2.30277	2.30278	2.30279	12.0565
MN904502	Unclassified	Homburgvirus	Homburgvirus	Listeria phage LP-018	Firmicutes	Listeria monocytogenes	Listeria monocytogenes FSL F6-367	DNA	2.2808	2.28081	2.28082	11.9415
KJ094020	Unclassified	Homburgvirus	Homburgvirus	Listeria phage LP-026	Firmicutes	Listeria monocytogenes	Listeria monocytogenes	DNA	2.26955	2.26955	2.26956	11.8825
NC_024375	Unclassified	Homburgvirus	Homburgvirus	Listeria phage LP-026	Firmicutes	Listeria monocytogenes	Listeria monocytogenes	DNA	2.26955	2.26955	2.26956	11.8825
OK283618	Unclassified	Unclassified	Ounavirinae	Listeria phage LPML1	Firmicutes	Listeria monocytogenes	Listeria monocytogenes	DNA	2.04623	2.04624	2.04625	10.7133
MT668623	Herelleviridae	Pecentumvirus	Pecentumvirus	Listeria phage LP-Mix_6.1	Firmicutes	Listeria monocytogenes	Listeria monocytogenes	DNA	1.89322	1.89322	1.89323	9.91218
MN172529	Herelleviridae	Pecentumvirus	Pecentumvirus	Listeria phage LP-039	Firmicutes	Listeria monocytogenes	Listeria monocytogenes MACK	DNA	1.89086	1.89087	1.89087	9.89985
KJ094033	Herelleviridae	Pecentumvirus	Pecentumvirus	Listeria phage LP-048	Firmicutes	Listeria monocytogenes	Listeria monocytogenes	DNA	1.88879	1.88879	1.8888	9.889
NC_024359	Herelleviridae	Pecentumvirus	Pecentumvirus	Listeria phage LP-048	Firmicutes	Listeria monocytogenes	Listeria monocytogenes	DNA	1.88879	1.88879	1.8888	9.889
MK792752	Herelleviridae	Pecentumvirus	Pecentumvirus	Listeria phage vB-LmoM-SH3-3	Firmicutes	Listeria monocytogenes	Listeria monocytogenes	DNA	1.88668	1.88668	1.88669	9.87796
DQ003638	Herelleviridae	Pecentumvirus	Pecentumvirus	Listeria phage A511	Firmicutes	Listeria monocytogenes	Listeria monocytogenes	DNA	1.88564	1.88564	1.88565	9.87251
NC_009811	Herelleviridae	Pecentumvirus	Pecentumvirus	Listeria phage A511	Firmicutes	Listeria monocytogenes	Listeria monocytogenes	DNA	1.88564	1.88564	1.88565	9.87251
MT438761	Herelleviridae	Pecentumvirus	Pecentumvirus	Listeria virus P61	Firmicutes	Listeria monocytogenes	Listeria monocytogenes strain 3053 serotype 1/2a	DNA	1.87566	1.87567	1.87567	9.82027
OR125585	Herelleviridae	Pecentumvirus	Pecentumvirus	Listeria phage cka14	Firmicutes	Listeria monocytogenes	Listeria monocytogenes	DNA	1.8719	1.8719	1.8719	9.80054
OR125583	Herelleviridae	Pecentumvirus	Pecentumvirus	Listeria phage cka8	Firmicutes	Listeria monocytogenes	Listeria monocytogenes	DNA	1.87101	1.87102	1.87102	9.79592
MN128594	Herelleviridae	Pecentumvirus	Pecentumvirus	Listeria phage LP-066	Firmicutes	Listeria monocytogenes	Listeria monocytogenes FSL F6-367	DNA	1.87089	1.87089	1.8709	9.79526
OR125584	Herelleviridae	Pecentumvirus	Pecentumvirus	Listeria phage cka11	Firmicutes	Listeria monocytogenes	Listeria monocytogenes	DNA	1.87086	1.87087	1.87087	9.79514
KJ094031	Herelleviridae	Pecentumvirus	Pecentumvirus	Listeria phage LP-124	Firmicutes	Listeria monocytogenes	Listeria monocytogenes	DNA	1.86795	1.86795	1.86795	9.77987
NC_047745	Herelleviridae	Pecentumvirus	Pecentumvirus	Listeria phage LP-124	Firmicutes	Listeria monocytogenes	Listeria monocytogenes	DNA	1.86795	1.86795	1.86795	9.77987
KJ094030	Herelleviridae	Pecentumvirus	Pecentumvirus	Listeria phage LP-083-2	Firmicutes	Listeria monocytogenes	Listeria monocytogenes	DNA	1.86776	1.86776	1.86777	9.7789
NC_024383	Herelleviridae	Pecentumvirus	Pecentumvirus	Listeria phage LP-083-2	Firmicutes	Listeria monocytogenes	Listeria monocytogenes	DNA	1.86776	1.86776	1.86777	9.7789
KJ094029	Herelleviridae	Pecentumvirus	Pecentumvirus	Listeria phage LP-064	Firmicutes	Listeria monocytogenes	Listeria monocytogenes	DNA	1.86725	1.86725	1.86726	9.77623
NC_041862	Herelleviridae	Pecentumvirus	Pecentumvirus	Listeria phage LP-064	Firmicutes	Listeria monocytogenes	Listeria monocytogenes	DNA	1.86725	1.86725	1.86726	9.77623
KM373208	Herelleviridae	Pecentumvirus	Pecentumvirus	Listeria phage WIL-1	Firmicutes	Listeria monocytogenes	Listeria monocytogenes	DNA	1.86725	1.86725	1.86725	9.7762
NC_025440	Herelleviridae	Pecentumvirus	Pecentumvirus	Listeria phage WIL-1	Firmicutes	Listeria monocytogenes	Listeria monocytogenes	DNA	1.86725	1.86725	1.86725	9.7762
MT668624	Herelleviridae	Pecentumvirus	Pecentumvirus	Listeria phage LP-Mix_6.2	Firmicutes	Listeria monocytogenes	Listeria monocytogenes	DNA	1.86322	1.86322	1.86323	9.75511
OR125586	Herelleviridae	Pecentumvirus	Pecentumvirus	Listeria phage cka16	Firmicutes	Listeria monocytogenes	Listeria monocytogenes	DNA	1.86079	1.86079	1.8608	9.74239
OR088597	Herelleviridae	Pecentumvirus	Pecentumvirus	Listeria phage cka15	Firmicutes	Listeria monocytogenes	Listeria monocytogenes	DNA	1.86027	1.86027	1.86028	9.73966
OR125587	Herelleviridae	Pecentumvirus	Pecentumvirus	Listeria phage cka17	Firmicutes	Listeria monocytogenes	Listeria monocytogenes	DNA	1.85992	1.85993	1.85993	9.73786
KJ586795	Herelleviridae	Pecentumvirus	Pecentumvirus	Listeria phage LMTA-94	Firmicutes	Listeria monocytogenes	Listeria monocytogenes	DNA	1.85831	1.85831	1.85832	9.72942
NC_047872	Herelleviridae	Pecentumvirus	Pecentumvirus	Listeria phage LMTA-94	Firmicutes	Listeria monocytogenes	Listeria monocytogenes	DNA	1.85831	1.85831	1.85832	9.72942
OR125588	Herelleviridae	Pecentumvirus	Pecentumvirus	Listeria phage cka18	Firmicutes	Listeria monocytogenes	Listeria monocytogenes	DNA	1.85724	1.85724	1.85725	9.72382
DQ004855	Herelleviridae	Pecentumvirus	Pecentumvirus	Listeria phage P100	Firmicutes	Listeria monocytogenes	Listeria monocytogenes	DNA	1.85715	1.85715	1.85716	9.72335
NC_007610	Herelleviridae	Pecentumvirus	Pecentumvirus	Listeria phage P100	Firmicutes	Listeria monocytogenes	Listeria monocytogenes	DNA	1.85715	1.85715	1.85716	9.72335
OR125582	Herelleviridae	Pecentumvirus	Pecentumvirus	Listeria phage cka4	Firmicutes	Listeria monocytogenes	Listeria monocytogenes	DNA	1.85219	1.8522	1.8522	9.69739
KJ535721	Herelleviridae	Pecentumvirus	Pecentumvirus	Listeria phage List-36	Firmicutes	Listeria monocytogenes	Listeria monocytogenes	DNA	1.85067	1.85067	1.85068	9.68943
NC_024364	Herelleviridae	Pecentumvirus	Pecentumvirus	Listeria phage List-36	Firmicutes	Listeria monocytogenes	Listeria monocytogenes	DNA	1.85067	1.85067	1.85068	9.68943
KJ591605	Herelleviridae	Pecentumvirus	Pecentumvirus	Listeria phage LMTA-57	Firmicutes	Listeria monocytogenes	Listeria monocytogenes	DNA	1.84788	1.84788	1.84789	9.6748
NC_047871	Herelleviridae	Pecentumvirus	Pecentumvirus	Listeria phage LMTA-57	Firmicutes	Listeria monocytogenes	Listeria monocytogenes	DNA	1.84788	1.84788	1.84789	9.6748
KJ591604	Herelleviridae	Pecentumvirus	Pecentumvirus	Listeria phage LMTA-148	Firmicutes	Listeria monocytogenes	Listeria monocytogenes	DNA	1.84773	1.84773	1.84774	9.67402
NC_024787	Herelleviridae	Pecentumvirus	Pecentumvirus	Listeria phage LMTA-148	Firmicutes	Listeria monocytogenes	Listeria monocytogenes	DNA	1.84773	1.84773	1.84774	9.67402
KJ535722	Herelleviridae	Pecentumvirus	Pecentumvirus	Listeria phage LMSP-25	Firmicutes	Listeria monocytogenes	Listeria monocytogenes	DNA	1.84734	1.84735	1.84735	9.672
KJ586794	Herelleviridae	Pecentumvirus	Pecentumvirus	Listeria phage LMTA-34	Firmicutes	Listeria monocytogenes	Listeria monocytogenes	DNA	1.84734	1.84735	1.84735	9.672
NC_024360	Herelleviridae	Pecentumvirus	Pecentumvirus	Listeria phage LMSP-25	Firmicutes	Listeria monocytogenes	Listeria monocytogenes	DNA	1.84734	1.84735	1.84735	9.672
NC_042048	Herelleviridae	Pecentumvirus	Pecentumvirus	Listeria phage LMTA-34	Firmicutes	Listeria monocytogenes	Listeria monocytogenes	DNA	1.84734	1.84735	1.84735	9.672
MT178766	Herelleviridae	Pecentumvirus	Pecentumvirus	Listeria phage P100plus	Firmicutes	Listeria monocytogenes	Listeria monocytogenes	DNA	1.84702	1.84703	1.84703	9.67032
MT178767	Herelleviridae	Pecentumvirus	Pecentumvirus	Listeria phage P200	Firmicutes	Listeria monocytogenes	Listeria monocytogenes	DNA	1.84627	1.84627	1.84628	9.66637
KP137440	Unclassified	Unclassified	Unclassified	Mannheimia phage vB_MhM_3927AP2	Proteobacteria	Mannheimia haemolytica	Mannheimia haemolytica 3927A	DNA	4.75781	4.75779	4.7579	24.9105
NC_028766	Unclassified	Unclassified	Unclassified	Mannheimia phage vB_MhM_3927AP2	Proteobacteria	Mannheimia haemolytica	Mannheimia haemolytica 3927A	DNA	4.75781	4.75779	4.7579	24.9105
KP137434	Peduoviridae	Baylorvirus	Baylorvirus	Mannheimia phage vB_MhM_587AP1	Proteobacteria	Mannheimia haemolytica	Mannheimia haemolytica 587A serotype A2	DNA	4.66111	4.6611	4.66122	24.4043
NC_028898	Peduoviridae	Baylorvirus	Baylorvirus	Mannheimia phage vB_MhM_587AP1	Proteobacteria	Mannheimia haemolytica	Mannheimia haemolytica 587A serotype A2	DNA	4.66111	4.6611	4.66122	24.4043
KP137436	Peduoviridae	Baylorvirus	Baylorvirus	Mannheimia phage vB_MhM_1127AP1	Proteobacteria	Mannheimia haemolytica	Mannheimia haemolytica 1127A serotype A2	DNA	4.64553	4.64552	4.64563	24.3227
NC_047750	Peduoviridae	Baylorvirus	Baylorvirus	Mannheimia phage vB_MhM_1127AP1	Proteobacteria	Mannheimia haemolytica	Mannheimia haemolytica 1127A serotype A2	DNA	4.64553	4.64552	4.64563	24.3227
JN255163	Peduoviridae	Baylorvirus	Baylorvirus	Mannheimia phage vB_MhM_1152AP	Proteobacteria	Mannheimia haemolytica	Mannheimia haemolytica 1152AP serotype 6	DNA	4.61131	4.61129	4.61142	24.1435
DQ426905	Peduoviridae	Baylorvirus	Baylorvirus	Mannheimia phage phiMhaA1-BAA410	Proteobacteria	Mannheimia haemolytica	Mannheimia haemolytica strain ATCC BAA-410 serotype A1 ST1	DNA	4.60405	4.60403	4.60415	24.1055
DQ426904	Peduoviridae	Baylorvirus	Baylorvirus	Mannheimia phage PHL101	Proteobacteria	Mannheimia haemolytica	Mannheimia haemolytica biovar 1 serotype A1 ST1	DNA	4.60246	4.60245	4.60257	24.0972
NC_008201	Peduoviridae	Baylorvirus	Baylorvirus	Mannheimia phage PHL101	Proteobacteria	Mannheimia haemolytica	Mannheimia haemolytica biovar 1 serotype A1 ST1	DNA	4.60246	4.60245	4.60257	24.0972
KP137432	Peduoviridae	Baylorvirus	Baylorvirus	Mannheimia phage vB_MhM_535AP1	Proteobacteria	Mannheimia haemolytica	Mannheimia haemolytica 535A serotype A1	DNA	4.60003	4.60001	4.60014	24.0845
KP137433	Unclassified	Unclassified	Unclassified	Mannheimia phage vB_MhS_535AP2	Proteobacteria	Mannheimia haemolytica	Mannheimia haemolytica 535A serotype A1	DNA	4.58485	4.58483	4.58491	24.0048
NC_028853	Unclassified	Unclassified	Unclassified	Mannheimia phage vB_MhS_535AP2	Proteobacteria	Mannheimia haemolytica	Mannheimia haemolytica 535A serotype A1	DNA	4.58485	4.58483	4.58491	24.0048
KP137438	Peduoviridae	Baylorvirus	Baylorvirus	Mannheimia phage vB_MhM_2256AP1	Proteobacteria	Mannheimia haemolytica	Mannheimia haemolytica 2256A serotype A1	DNA	4.58398	4.58396	4.58408	24.0004
KP137435	Unclassified	Unclassified	Unclassified	Mannheimia phage vB_MhS_587AP2	Proteobacteria	Mannheimia haemolytica	Mannheimia haemolytica 587A serotype A2	DNA	4.56641	4.56639	4.56647	23.9082
NC_028743	Unclassified	Unclassified	Unclassified	Mannheimia phage vB_MhS_587AP2	Proteobacteria	Mannheimia haemolytica	Mannheimia haemolytica 587A serotype A2	DNA	4.56641	4.56639	4.56647	23.9082
KP137439	Unclassified	Unclassified	Unclassified	Mannheimia phage vB_MhS_3927AP1	Proteobacteria	Mannheimia haemolytica	Mannheimia haemolytica 3927A serotype A6	DNA	4.55917	4.55915	4.55923	23.8703
KP137437	Unclassified	Unclassified	Unclassified	Mannheimia phage vB_MhS_1152AP2	Proteobacteria	Mannheimia haemolytica	Mannheimia haemolytica 1152A serotype A6	DNA	4.42087	4.42086	4.42093	23.1462
NC_028956	Unclassified	Unclassified	Unclassified	Mannheimia phage vB_MhS_1152AP2	Proteobacteria	Mannheimia haemolytica	Mannheimia haemolytica 1152A serotype A6	DNA	4.42087	4.42086	4.42093	23.1462
KC960489	Unclassified	Unclassified	Unclassified	Mycobacterium phage Adler	Actinobacteria	Mycobacterium abscessus	Mycobacterium abscessus subsp. bolletii strain F1660	DNA	11.0402	11.0401	11.0403	57.8024
NC_003387	Unclassified	Timquatrovirus	Timquatrovirus	Mycobacterium phage TM4	Actinobacteria	Mycobacterium avium	Mycobacterium avium	DNA	14.908	14.9079	14.9084	78.0544
KJ410133	Unclassified	Jolieduovirus	Jolieduovirus	Mycobacterium phage Jolie2	Actinobacteria	Mycobacterium smegmatis	Mycobacterium smegmatis mc2155	DNA	16.8848	16.8847	16.8854	88.4055
NC_023604	Unclassified	Jolieduovirus	Jolieduovirus	Mycobacterium phage Jolie2	Actinobacteria	Mycobacterium smegmatis	Mycobacterium smegmatis mc2155	DNA	16.8848	16.8847	16.8854	88.4055
KY945355	Unclassified	Unicornvirus	Unicornvirus	Mycobacterium phage Shandong1	Actinobacteria	Mycobacterium smegmatis	Mycobacterium smegmatis mc2 155	DNA	14.9345	14.9344	14.9348	78.1927
NC_051602	Unclassified	Unicornvirus	Unicornvirus	Mycobacterium phage Shandong1	Actinobacteria	Mycobacterium smegmatis	Mycobacterium smegmatis mc2 155	DNA	14.9345	14.9344	14.9348	78.1927
NC_012027	Unclassified	Pipefishvirus	Pipefishvirus	Mycobacterium phage Phlyer	Actinobacteria	Mycobacterium smegmatis	Mycobacterium smegmatis mc2 155	DNA	14.6329	14.6328	14.6332	76.6134
KY006474	Unclassified	Pegunavirus	Pegunavirus	Mycobacterium phage Prann	Actinobacteria	Mycobacterium smegmatis	Mycobacterium smegmatis	DNA	13.6963	13.6962	13.6966	71.7098
NC_011044	Unclassified	Coopervirus	Coopervirus	Mycobacterium phage Nigel	Actinobacteria	Mycobacterium smegmatis	Mycobacterium smegmatis	DNA	12.1538	12.1537	12.1539	63.633
NC_002656	Unclassified	Fromanvirus	Fromanvirus	Mycobacterium phage Bxb1	Actinobacteria	Mycobacterium smegmatis	Mycobacterium smegmatis	DNA	11.9703	11.9702	11.9706	62.6735
KC172839	Unclassified	Veracruzvirus	Veracruzvirus	Mycobacterium phage BTCU-1	Actinobacteria	Mycobacterium smegmatis	Mycobacterium smegmatis	DNA	11.0727	11.0726	11.073	57.9739
NC_021533	Unclassified	Veracruzvirus	Veracruzvirus	Mycobacterium phage BTCU-1	Actinobacteria	Mycobacterium smegmatis	Mycobacterium smegmatis	DNA	11.0727	11.0726	11.073	57.9739
JX899358	Unclassified	Fromanvirus	Fromanvirus	Mycobacterium phage First	Actinobacteria	Mycobacterium smegmatis	Mycobacterium smegmatis mc2155	DNA	11.064	11.0639	11.0643	57.9281
NC_020876	Unclassified	Fromanvirus	Fromanvirus	Mycobacterium phage First	Actinobacteria	Mycobacterium smegmatis	Mycobacterium smegmatis mc2155	DNA	11.064	11.0639	11.0643	57.9281
KJ410132	Unclassified	Fromanvirus	Fromanvirus	Mycobacterium phage 20ES	Actinobacteria	Mycobacterium smegmatis	Mycobacterium smegmatis mc2155	DNA	11.0421	11.042	11.0424	57.8136
NC_023597	Unclassified	Fromanvirus	Fromanvirus	Mycobacterium phage 20ES	Actinobacteria	Mycobacterium smegmatis	Mycobacterium smegmatis mc2155	DNA	11.0421	11.042	11.0424	57.8136
NC_011039	Unclassified	Predatorvirus	Predatorvirus	Mycobacterium phage Predator	Actinobacteria	Mycobacterium smegmatis	Mycobacterium smegmatis	DNA	11.0369	11.0369	11.0372	57.7862
KJ410134	Unclassified	Fromanvirus	Fromanvirus	Mycobacterium phage CRB1	Actinobacteria	Mycobacterium smegmatis	Mycobacterium smegmatis mc2155	DNA	10.9643	10.9642	10.9645	57.406
NC_023606	Unclassified	Fromanvirus	Fromanvirus	Mycobacterium phage CRB1	Actinobacteria	Mycobacterium smegmatis	Mycobacterium smegmatis mc2155	DNA	10.9643	10.9642	10.9645	57.406
NC_009820	Unclassified	Cheoctovirus	Cheoctovirus	Mycobacterium phage Tweety	Actinobacteria	Mycobacterium smegmatis	Mycobacterium smegmatis	DNA	10.8635	10.8634	10.8637	56.8778
JF946695	Unclassified	Fromanvirus	Fromanvirus	Mycobacterium phage SWU1	Actinobacteria	Mycobacterium smegmatis	Mycobacterium smegmatis mc2 155	DNA	10.6205	10.6204	10.6208	55.6062
NC_017973	Unclassified	Fromanvirus	Fromanvirus	Mycobacterium phage SWU1	Actinobacteria	Mycobacterium smegmatis	Mycobacterium smegmatis mc2 155	DNA	10.6205	10.6204	10.6208	55.6062
MG793454	Unclassified	Timshelvirus	Timshelvirus	Mycobacterium phage SWU2	Actinobacteria	Mycobacterium smegmatis	Mycobacterium smegmatis MC2 155	DNA	10.4693	10.4692	10.4696	54.8144
NC_054788	Unclassified	Timshelvirus	Timshelvirus	Mycobacterium phage SWU2	Actinobacteria	Mycobacterium smegmatis	Mycobacterium smegmatis MC2 155	DNA	10.4693	10.4692	10.4696	54.8144
JN600672	Vilmaviridae	Bronvirus	Bronvirus	Mycobacterium phage Fezzik	Actinobacteria	Mycobacterium smegmatis	Mycobacterium smegmatis mc2 155	DNA	9.9737	9.97365	9.9738	52.2189
KC787110	Unclassified	Liefievirus	Liefievirus	Mycobacterium phage Leo	Actinobacteria	Mycobacterium tuberculosis	Mycobacterium tuberculosis Mycobacterium smegmatis	DNA	16.0451	16.045	16.0457	84.0088
NC_021556	Unclassified	Liefievirus	Liefievirus	Mycobacterium phage Leo	Actinobacteria	Mycobacterium tuberculosis	Mycobacterium tuberculosis Mycobacterium smegmatis	DNA	16.0451	16.045	16.0457	84.0088
KC787108	Unclassified	Liefievirus	Liefievirus	Mycobacterium phage DNAIII	Actinobacteria	Mycobacterium tuberculosis	Mycobacterium tuberculosis Mycobacterium smegmatis	DNA	16.0273	16.0272	16.0279	83.9157
KC787107	Unclassified	Liefievirus	Liefievirus	Mycobacterium phage Bo4	Actinobacteria	Mycobacterium tuberculosis	Mycobacterium tuberculosis Mycobacterium smegmatis	DNA	16.0156	16.0154	16.0161	83.8541
MPU46938	Unclassified	Hnatkovirus	Hnatkovirus	Mycobacterium phage DS6A	Actinobacteria	Mycobacterium tuberculosis	Mycobacterium tuberculosis	DNA	14.2812	14.2807	14.2819	74.7744
KC787106	Unclassified	Fromanvirus	Fromanvirus	Mycobacterium phage Chy5	Actinobacteria	Mycobacterium tuberculosis	Mycobacterium tuberculosis Mycobacterium smegmatis	DNA	11.0868	11.0868	11.0871	58.0478
NC_021318	Unclassified	Fromanvirus	Fromanvirus	Mycobacterium phage Chy5	Actinobacteria	Mycobacterium tuberculosis	Mycobacterium tuberculosis Mycobacterium smegmatis	DNA	11.0868	11.0868	11.0871	58.0478
KC787105	Unclassified	Fromanvirus	Fromanvirus	Mycobacterium phage Chy4	Actinobacteria	Mycobacterium tuberculosis	Mycobacterium tuberculosis Mycobacterium smegmatis	DNA	11.0616	11.0615	11.0619	57.9157
NC_021338	Unclassified	Fromanvirus	Fromanvirus	Mycobacterium phage Chy4	Actinobacteria	Mycobacterium tuberculosis	Mycobacterium tuberculosis Mycobacterium smegmatis	DNA	11.0616	11.0615	11.0619	57.9157
MN062188	Casjensviridae	Cenphatecvirus	Cenphatecvirus	Proteus phage Saba	Proteobacteria	Proteus mirabilis	Proteus mirabilis	DNA	9.01492	9.01488	9.01508	47.1994
NC_052978	Casjensviridae	Cenphatecvirus	Cenphatecvirus	Proteus phage Saba	Proteobacteria	Proteus mirabilis	Proteus mirabilis	DNA	9.01492	9.01488	9.01508	47.1994
OL741431	Casjensviridae	Lavrentievavirus	Lavrentievavirus	Proteus phage Isf-Pm1	Proteobacteria	Proteus mirabilis	Proteus mirabilis	DNA	7.63958	7.63957	7.63974	39.9986
ON529532	Casjensviridae	Lavrentievavirus	Lavrentievavirus	Proteus phage RP6	Proteobacteria	Proteus mirabilis	Proteus mirabilis	DNA	7.61869	7.61868	7.61884	39.8892
MN840486	Casjensviridae	Lavrentievavirus	Lavrentievavirus	Proteus phage P16-2532	Proteobacteria	Proteus mirabilis	Proteus mirabilis	DNA	7.58005	7.58004	7.5802	39.6869
MG030346	Casjensviridae	Lavrentievavirus	Lavrentievavirus	Proteus phage PM87	Proteobacteria	Proteus mirabilis	Proteus mirabilis	DNA	7.56664	7.56662	7.56678	39.6167
NC_052981	Casjensviridae	Lavrentievavirus	Lavrentievavirus	Proteus phage PM87	Proteobacteria	Proteus mirabilis	Proteus mirabilis	DNA	7.56664	7.56662	7.56678	39.6167
CP059058	Casjensviridae	Lavrentievavirus	Lavrentievavirus	Proteus phage ASh-2020a	Proteobacteria	Proteus mirabilis	Proteus mirabilis CriePir89	DNA	7.56458	7.56456	7.56472	39.6059
NC_052980	Casjensviridae	Lavrentievavirus	Lavrentievavirus	Proteus phage ASh-2020a	Proteobacteria	Proteus mirabilis	Proteus mirabilis CriePir89	DNA	7.56458	7.56456	7.56472	39.6059
KP063118	Casjensviridae	Lavrentievavirus	Lavrentievavirus	Proteus phage pPM_01	Proteobacteria	Proteus mirabilis	Proteus mirabilis	DNA	7.55816	7.55815	7.55831	39.5723
NC_028812	Casjensviridae	Lavrentievavirus	Lavrentievavirus	Proteus phage pPM_01	Proteobacteria	Proteus mirabilis	Proteus mirabilis	DNA	7.55816	7.55815	7.55831	39.5723
OM962992	Casjensviridae	Lavrentievavirus	Lavrentievavirus	Proteus phage Q29	Proteobacteria	Proteus mirabilis	Proteus mirabilis	DNA	7.55331	7.5533	7.55346	39.5469
MG575421	Unclassified	Unclassified	Unclassified	Proteus phage vB_PmiP_RS51pmB	Proteobacteria	Proteus mirabilis	Proteus mirabilis	DNA	5.60666	5.60662	5.60672	29.3546
MK024806	Unclassified	Mydovirus	Mydovirus	Proteus phage Mydo	Proteobacteria	Proteus mirabilis	Proteus mirabilis	DNA	4.30726	4.30726	4.30728	22.5512
NC_048741	Unclassified	Mydovirus	Mydovirus	Proteus phage Mydo	Proteobacteria	Proteus mirabilis	Proteus mirabilis	DNA	4.30726	4.30726	4.30728	22.5512
MZ424863	Unclassified	Unclassified	Unclassified	Proteus phage vB_PmiM_ZX7	Proteobacteria	Proteus mirabilis	Proteus mirabilis YV2	DNA	3.32466	3.32465	3.32469	17.4068
KY742649	Unclassified	Gorganvirus	Gorganvirus	Proteus phage VB_PmiS-Isfahan	Proteobacteria	Proteus mirabilis	Proteus mirabilis	DNA	3.15851	3.15851	3.15855	16.5369
NC_041925	Unclassified	Gorganvirus	Gorganvirus	Proteus phage VB_PmiS-Isfahan	Proteobacteria	Proteus mirabilis	Proteus mirabilis	DNA	3.15851	3.15851	3.15855	16.5369
MN840487	Unclassified	Gorganvirus	Gorganvirus	Proteus phage 2207-N35	Proteobacteria	Proteus mirabilis	Proteus mirabilis	DNA	3.13595	3.13596	3.13599	16.4188
MG575420	Unclassified	Gorganvirus	Gorganvirus	Proteus phage vB_PmiP_RS10pmA	Proteobacteria	Proteus mirabilis	Proteus mirabilis	DNA	3.11569	3.11569	3.11573	16.3127
OL741432	Straboviridae	Tequatrovirus	Tequatrovirus	Proteus phage Isf-Pm2	Proteobacteria	Proteus mirabilis	Proteus mirabilis	DNA	2.94407	2.94407	2.94408	15.414
MH830339	Demerecviridae	Novosibvirus	Novosibvirus	Proteus phage Stubb	Proteobacteria	Proteus mirabilis	Proteus mirabilis	DNA	2.55723	2.55723	2.55724	13.3887
NC_048086	Demerecviridae	Novosibvirus	Novosibvirus	Proteus phage Stubb	Proteobacteria	Proteus mirabilis	Proteus mirabilis	DNA	2.55723	2.55723	2.55724	13.3887
MN935203	Demerecviridae	Novosibvirus	Novosibvirus	Proteus phage VTCCBPA139	Proteobacteria	Proteus mirabilis	Proteus mirabilis	DNA	2.50488	2.50488	2.50489	13.1146
MG030347	Demerecviridae	Novosibvirus	Novosibvirus	Proteus phage PM135	Proteobacteria	Proteus mirabilis	Proteus mirabilis	DNA	2.47486	2.47486	2.47488	12.9575
NC_042090	Demerecviridae	Novosibvirus	Novosibvirus	Proteus phage PM135	Proteobacteria	Proteus mirabilis	Proteus mirabilis	DNA	2.47486	2.47486	2.47488	12.9575
MN098326	Chaseviridae	Myducvirus	Myducvirus	Proteus phage Myduc	Proteobacteria	Proteus mirabilis	Proteus mirabilis	DNA	2.26813	2.26813	2.26815	11.8752
NC_048803	Chaseviridae	Myducvirus	Myducvirus	Proteus phage Myduc	Proteobacteria	Proteus mirabilis	Proteus mirabilis	DNA	2.26813	2.26813	2.26815	11.8752
KM819694	Autographiviridae	Novosibovirus	Novosibovirus	Proteus phage PM 75	Proteobacteria	Proteus mirabilis	Proteus mirabilis 821	DNA	1.95516	1.95517	1.95518	10.2365
NC_027363	Autographiviridae	Novosibovirus	Novosibovirus	Proteus phage PM 75	Proteobacteria	Proteus mirabilis	Proteus mirabilis 821	DNA	1.95516	1.95517	1.95518	10.2365
OL416096	Autographiviridae	Novosibovirus	Novosibovirus	Proteus phage 309	Proteobacteria	Proteus mirabilis	Proteus mirabilis B16ATH	DNA	1.95496	1.95497	1.95498	10.2355
KU946962	Autographiviridae	Acadevirus	Acadevirus	Proteus phage PM 116	Proteobacteria	Proteus mirabilis	Proteus mirabilis CEMTC 1726	DNA	1.90803	1.90803	1.90805	9.98977
NC_047858	Autographiviridae	Acadevirus	Acadevirus	Proteus phage PM 116	Proteobacteria	Proteus mirabilis	Proteus mirabilis CEMTC 1726	DNA	1.90803	1.90803	1.90805	9.98977
OQ729741	Unclassified	Unclassified	Unclassified	Proteus phage BigMira-UFV01	Proteobacteria	Proteus mirabilis	Proteus mirabilis UFV	DNA	1.89653	1.89653	1.89655	9.92957
OQ729742	Unclassified	Unclassified	Unclassified	Proteus phage MidiMira-UFV02	Proteobacteria	Proteus mirabilis	Proteus mirabilis UFV	DNA	1.89653	1.89653	1.89655	9.92957
KP890822	Autographiviridae	Acadevirus	Acadevirus	Proteus phage vB_PmiP_Pm5460	Proteobacteria	Proteus mirabilis	Proteus mirabilis 414	DNA	1.89577	1.89577	1.89579	9.92558
NC_028916	Autographiviridae	Acadevirus	Acadevirus	Proteus phage vB_PmiP_Pm5460	Proteobacteria	Proteus mirabilis	Proteus mirabilis 414	DNA	1.89577	1.89577	1.89579	9.92558
KM819696	Autographiviridae	Acadevirus	Acadevirus	Proteus phage PM 93	Proteobacteria	Proteus mirabilis	Proteus mirabilis strain 824 (LMMB NIBOCH collection)	DNA	1.89068	1.89068	1.89069	9.89892
NC_027390	Autographiviridae	Acadevirus	Acadevirus	Proteus phage PM 93	Proteobacteria	Proteus mirabilis	Proteus mirabilis strain 824 (LMMB NIBOCH collection)	DNA	1.89068	1.89068	1.89069	9.89892
MG575419	Autographiviridae	Novosibovirus	Novosibovirus	Proteus phage vB_PmiP_RS8pmA	Proteobacteria	Proteus mirabilis	Proteus mirabilis	DNA	1.88542	1.88543	1.88544	9.87143
KM819695	Autographiviridae	Acadevirus	Acadevirus	Proteus phage PM 85	Proteobacteria	Proteus mirabilis	Proteus mirabilis strain 922 (LMMB NIBOCH collection)	DNA	1.87892	1.87893	1.87894	9.8374
NC_027379	Autographiviridae	Acadevirus	Acadevirus	Proteus phage PM 85	Proteobacteria	Proteus mirabilis	Proteus mirabilis strain 922 (LMMB NIBOCH collection)	DNA	1.87892	1.87893	1.87894	9.8374
MG575418	Autographiviridae	Novosibovirus	Novosibovirus	Proteus phage vB_PmiP_RS1pmA	Proteobacteria	Proteus mirabilis	Proteus mirabilis	DNA	1.87595	1.87596	1.87597	9.82184
KF319020	Autographiviridae	Novosibovirus	Novosibovirus	Proteus phage PM16	Proteobacteria	Proteus mirabilis	Proteus mirabilis 73	DNA	1.84647	1.84648	1.84649	9.66748
NC_027342	Autographiviridae	Novosibovirus	Novosibovirus	Proteus phage PM16	Proteobacteria	Proteus mirabilis	Proteus mirabilis 73	DNA	1.84647	1.84648	1.84649	9.66748
MW367898	Straboviridae	Bragavirus	Bragavirus	Proteus phage SJ_PmiM	Proteobacteria	Proteus mirabilis	Proteus mirabilis HLJP-1	DNA	1.69104	1.69104	1.69105	8.85366
KP890823	Straboviridae	Bragavirus	Bragavirus	Proteus phage vB_PmiM_Pm5461	Proteobacteria	Proteus mirabilis	Proteus mirabilis 417	DNA	1.66678	1.66678	1.66679	8.72663
NC_028762	Straboviridae	Bragavirus	Bragavirus	Proteus phage vB_PmiM_Pm5461	Proteobacteria	Proteus mirabilis	Proteus mirabilis 417	DNA	1.66678	1.66678	1.66679	8.72663
MT664722	Unclassified	Privateervirus	Privateervirus	Proteus phage Vb_PmiP-P59	Proteobacteria	Proteus mirabilis	Proteus mirabilis	DNA	1.45365	1.45365	1.45366	7.61077
NC_070975	Unclassified	Privateervirus	Privateervirus	Proteus phage Vb_PmiP-P59	Proteobacteria	Proteus mirabilis	Proteus mirabilis	DNA	1.45365	1.45365	1.45366	7.61077
MT028297	Unclassified	Privateervirus	Privateervirus	Proteus phage Privateer	Proteobacteria	Proteus mirabilis	Proteus mirabilis	DNA	1.42652	1.42653	1.42653	7.46876
NC_048861	Unclassified	Privateervirus	Privateervirus	Proteus phage Privateer	Proteobacteria	Proteus mirabilis	Proteus mirabilis	DNA	1.42652	1.42653	1.42653	7.46876
MZ927746	Unclassified	Septimatrevirus	Septimatrevirus	Pseudomonas phage Guyu	Proteobacteria	Pseudomonas aeruginosa	Pseudomonas aeruginosa 2072	DNA	12.5588	12.5587	12.5592	65.755
NC_069743	Unclassified	Septimatrevirus	Septimatrevirus	Pseudomonas phage Guyu	Proteobacteria	Pseudomonas aeruginosa	Pseudomonas aeruginosa 2072	DNA	12.5588	12.5587	12.5592	65.755
MZ927745	Unclassified	Septimatrevirus	Septimatrevirus	Pseudomonas phage Kaya	Proteobacteria	Pseudomonas aeruginosa	Pseudomonas aeruginosa 2081	DNA	12.4713	12.4712	12.4716	65.2966
NC_069741	Unclassified	Septimatrevirus	Septimatrevirus	Pseudomonas phage Kaya	Proteobacteria	Pseudomonas aeruginosa	Pseudomonas aeruginosa 2081	DNA	12.4713	12.4712	12.4716	65.2966
JQ067092	Unclassified	Septimatrevirus	Septimatrevirus	Pseudomonas phage PaMx42	Proteobacteria	Pseudomonas aeruginosa	Pseudomonas aeruginosa	DNA	12.4604	12.4603	12.4607	65.2395
NC_028879	Unclassified	Septimatrevirus	Septimatrevirus	Pseudomonas phage PaMx42	Proteobacteria	Pseudomonas aeruginosa	Pseudomonas aeruginosa	DNA	12.4604	12.4603	12.4607	65.2395
MW460249	Unclassified	Unclassified	Unclassified	Pseudomonas phage Itty13	Proteobacteria	Pseudomonas aeruginosa	Pseudomonas aeruginosa	DNA	12.3977	12.3976	12.3979	64.9102
NC_070969	Unclassified	Unclassified	Unclassified	Pseudomonas phage Itty13	Proteobacteria	Pseudomonas aeruginosa	Pseudomonas aeruginosa	DNA	12.3977	12.3976	12.3979	64.9102
LC552830	Unclassified	Septimatrevirus	Septimatrevirus	Pseudomonas phage vB_PaeS-Yazdi-M	Proteobacteria	Pseudomonas aeruginosa	Pseudomonas aeruginosa Y15	DNA	12.3448	12.3447	12.3452	64.6343
NC_069742	Unclassified	Septimatrevirus	Septimatrevirus	Pseudomonas phage vB_PaeS-Yazdi-M	Proteobacteria	Pseudomonas aeruginosa	Pseudomonas aeruginosa Y15	DNA	12.3448	12.3447	12.3452	64.6343
MK165658	Unclassified	Septimatrevirus	Septimatrevirus	Pseudomonas phage vB_PaeS_SCUT-S4	Proteobacteria	Pseudomonas aeruginosa	Pseudomonas aeruginosa ATCC 9027	DNA	12.2939	12.2938	12.2942	64.3677
OM234791	Unclassified	Septimatrevirus	Septimatrevirus	Pseudomonas phage PA02_HSun-2022	Proteobacteria	Pseudomonas aeruginosa	Pseudomonas aeruginosa	DNA	12.2411	12.241	12.2415	64.0917
NC_069748	Unclassified	Septimatrevirus	Septimatrevirus	Pseudomonas phage TehO	Proteobacteria	Pseudomonas aeruginosa	Pseudomonas aeruginosa 2081	DNA	12.2027	12.2026	12.2031	63.8905
OK330456	Unclassified	Septimatrevirus	Septimatrevirus	Pseudomonas phage TehO	Proteobacteria	Pseudomonas aeruginosa	Pseudomonas aeruginosa 2081	DNA	12.2027	12.2026	12.2031	63.8905
OQ319036	Unclassified	Septimatrevirus	Septimatrevirus	Pseudomonas phage UF_RH5	Proteobacteria	Pseudomonas aeruginosa	Pseudomonas aeruginosa	DNA	12.1834	12.1833	12.1838	63.7895
NC_072810	Unclassified	Septimatrevirus	Septimatrevirus	Pseudomonas phage UF_RH1	Proteobacteria	Pseudomonas aeruginosa	Pseudomonas aeruginosa	DNA	12.1808	12.1807	12.1812	63.7757
OQ259603	Unclassified	Septimatrevirus	Septimatrevirus	Pseudomonas phage UF_RH1	Proteobacteria	Pseudomonas aeruginosa	Pseudomonas aeruginosa	DNA	12.1808	12.1807	12.1812	63.7757
OK094665	Unclassified	Septimatrevirus	Septimatrevirus	Pseudomonas phage vB_Pae_W3	Proteobacteria	Pseudomonas aeruginosa	Pseudomonas aeruginosa PAO1	DNA	12.1798	12.1797	12.1801	63.7703
JQ307387	Unclassified	Septimatrevirus	Septimatrevirus	Pseudomonas phage vB_Pae-Kakheti25	Proteobacteria	Pseudomonas aeruginosa	Pseudomonas aeruginosa PA25	DNA	12.1767	12.1766	12.1771	63.7545
NC_017864	Unclassified	Septimatrevirus	Septimatrevirus	Pseudomonas phage vB_Pae-Kakheti25	Proteobacteria	Pseudomonas aeruginosa	Pseudomonas aeruginosa PA25	DNA	12.1767	12.1766	12.1771	63.7545
OK539825	Unclassified	Septimatrevirus	Septimatrevirus	Pseudomonas phage phipa4	Proteobacteria	Pseudomonas aeruginosa	Pseudomonas aeruginosa ZS-PA-16	DNA	12.1626	12.1625	12.163	63.6806
KM434185	Unclassified	Septimatrevirus	Septimatrevirus	Pseudomonas phage vB_Pae_PS9N	Proteobacteria	Pseudomonas aeruginosa	Pseudomonas aeruginosa PAER1_9N	DNA	12.1518	12.1517	12.1522	63.6241
MK165657	Unclassified	Septimatrevirus	Septimatrevirus	Pseudomonas phage vB_PaeS_SCUT-S3	Proteobacteria	Pseudomonas aeruginosa	Pseudomonas aeruginosa ATCC 9027	DNA	12.0923	12.0923	12.0927	63.3127
NC_072809	Unclassified	Septimatrevirus	Septimatrevirus	Pseudomonas phage vB_PaeS_SCUT-S3	Proteobacteria	Pseudomonas aeruginosa	Pseudomonas aeruginosa ATCC 9027	DNA	12.0923	12.0923	12.0927	63.3127
NC_069750	Unclassified	Septimatrevirus	Septimatrevirus	Pseudomonas phage BUCT-PX-5	Proteobacteria	Pseudomonas aeruginosa	Pseudomonas aeruginosa	DNA	12.0832	12.0831	12.0836	63.2648
OP422637	Unclassified	Septimatrevirus	Septimatrevirus	Pseudomonas phage BUCT-PX-5	Proteobacteria	Pseudomonas aeruginosa	Pseudomonas aeruginosa	DNA	12.0832	12.0831	12.0836	63.2648
MG897800	Unclassified	Septimatrevirus	Septimatrevirus	Pseudomonas phage vB_PaeS_C1	Proteobacteria	Pseudomonas aeruginosa	Pseudomonas aeruginosa	DNA	12.0789	12.0788	12.0793	63.2423
NC_069749	Unclassified	Septimatrevirus	Septimatrevirus	Pseudomonas phage vB_PaeS_C1	Proteobacteria	Pseudomonas aeruginosa	Pseudomonas aeruginosa	DNA	12.0789	12.0788	12.0793	63.2423
NC_069746	Unclassified	Septimatrevirus	Septimatrevirus	Pseudomonas phage Kopi	Proteobacteria	Pseudomonas aeruginosa	Pseudomonas aeruginosa 2072	DNA	12.0761	12.076	12.0765	63.2277
OK330455	Unclassified	Septimatrevirus	Septimatrevirus	Pseudomonas phage Kopi	Proteobacteria	Pseudomonas aeruginosa	Pseudomonas aeruginosa 2072	DNA	12.0761	12.076	12.0765	63.2277
NC_007806	Unclassified	Septimatrevirus	Septimatrevirus	Pseudomonas phage 73	Proteobacteria	Pseudomonas aeruginosa	Pseudomonas aeruginosa	DNA	12.0677	12.0676	12.0681	63.1837
HG962376	Unclassified	Septimatrevirus	Septimatrevirus	Pseudomonas phage vB_PaeS_SCH_Ab26	Proteobacteria	Pseudomonas aeruginosa	Pseudomonas aeruginosa	DNA	12.0378	12.0377	12.0382	63.0271
NC_024381	Unclassified	Septimatrevirus	Septimatrevirus	Pseudomonas phage vB_PaeS_SCH_Ab26	Proteobacteria	Pseudomonas aeruginosa	Pseudomonas aeruginosa	DNA	12.0378	12.0377	12.0382	63.0271
NC_073039	Unclassified	Pamexvirus	Pamexvirus	Pseudomonas phage phiH1	Proteobacteria	Pseudomonas aeruginosa	Pseudomonas aeruginosa PA14	DNA	11.5295	11.5294	11.5297	60.3649
OP380269	Unclassified	Pamexvirus	Pamexvirus	Pseudomonas phage phiH1	Proteobacteria	Pseudomonas aeruginosa	Pseudomonas aeruginosa PA14	DNA	11.5295	11.5294	11.5297	60.3649
OQ646789	Unclassified	Pamexvirus	Pamexvirus	Pseudomonas phage PA_LZ02	Proteobacteria	Pseudomonas aeruginosa	Pseudomonas aeruginosa PAO1	DNA	11.4861	11.486	11.4863	60.1377
KU204984	Unclassified	Pamexvirus	Pamexvirus	Pseudomonas phage AAT-1	Proteobacteria	Pseudomonas aeruginosa	Pseudomonas aeruginosa PA14	DNA	11.3995	11.3994	11.3997	59.6842
NC_073038	Unclassified	Pamexvirus	Pamexvirus	Pseudomonas phage AAT-1	Proteobacteria	Pseudomonas aeruginosa	Pseudomonas aeruginosa PA14	DNA	11.3995	11.3994	11.3997	59.6842
MW390886	Unclassified	Casadabanvirus	Casadabanvirus	Pseudomonas phage AIIMS-Pa-B1	Proteobacteria	Pseudomonas aeruginosa	Pseudomonas aeruginosa clinical isolate	DNA	11.3577	11.3575	11.3579	59.4657
NC_061436	Unclassified	Casadabanvirus	Casadabanvirus	Pseudomonas phage AIIMS-Pa-B1	Proteobacteria	Pseudomonas aeruginosa	Pseudomonas aeruginosa clinical isolate	DNA	11.3577	11.3575	11.3579	59.4657
HM624080	Unclassified	Casadabanvirus	Casadabanvirus	Pseudomonas phage PA1/KOR/2010	Proteobacteria	Pseudomonas aeruginosa	Pseudomonas aeruginosa	DNA	11.2986	11.2984	11.2988	59.1563
NC_023700	Unclassified	Casadabanvirus	Casadabanvirus	Pseudomonas phage PA1/KOR/2010	Proteobacteria	Pseudomonas aeruginosa	Pseudomonas aeruginosa	DNA	11.2986	11.2984	11.2988	59.1563
MH643778	Unclassified	Casadabanvirus	Casadabanvirus	Pseudomonas phage YMC12/01/R24	Proteobacteria	Pseudomonas aeruginosa	Pseudomonas aeruginosa YMC12/01/R24	DNA	11.2898	11.2896	11.2899	59.1097
NC_061432	Unclassified	Casadabanvirus	Casadabanvirus	Pseudomonas phage YMC12/01/R24	Proteobacteria	Pseudomonas aeruginosa	Pseudomonas aeruginosa YMC12/01/R24	DNA	11.2898	11.2896	11.2899	59.1097
EU272037	Unclassified	Casadabanvirus	Casadabanvirus	Pseudomonas phage MP38	Proteobacteria	Pseudomonas aeruginosa	Pseudomonas aeruginosa PA14	DNA	11.2187	11.2185	11.2189	58.7376
NC_011611	Unclassified	Casadabanvirus	Casadabanvirus	Pseudomonas phage MP38	Proteobacteria	Pseudomonas aeruginosa	Pseudomonas aeruginosa PA14	DNA	11.2187	11.2185	11.2189	58.7376
MT613935	Unclassified	Harrisonburgvirus	Harrisonburgvirus	Pseudomonas phage Persinger	Proteobacteria	Pseudomonas aeruginosa	Pseudomonas aeruginosa UVA4	DNA	11.1939	11.1937	11.194	58.6075
NC_054149	Unclassified	Harrisonburgvirus	Harrisonburgvirus	Pseudomonas phage Persinger	Proteobacteria	Pseudomonas aeruginosa	Pseudomonas aeruginosa UVA4	DNA	11.1939	11.1937	11.194	58.6075
KU199709	Unclassified	Casadabanvirus	Casadabanvirus	Pseudomonas phage JBD93	Proteobacteria	Pseudomonas aeruginosa	Pseudomonas aeruginosa PA14	DNA	11.1879	11.1877	11.1881	58.5764
NC_030918	Unclassified	Casadabanvirus	Casadabanvirus	Pseudomonas phage JBD93	Proteobacteria	Pseudomonas aeruginosa	Pseudomonas aeruginosa PA14	DNA	11.1879	11.1877	11.1881	58.5764
MH643777	Unclassified	Casadabanvirus	Casadabanvirus	Pseudomonas phage YMC12/01/R960	Proteobacteria	Pseudomonas aeruginosa	Pseudomonas aeruginosa YMC12/01/R960	DNA	11.1805	11.1803	11.1807	58.5377
NC_061434	Unclassified	Casadabanvirus	Casadabanvirus	Pseudomonas phage YMC12/01/R960	Proteobacteria	Pseudomonas aeruginosa	Pseudomonas aeruginosa YMC12/01/R960	DNA	11.1805	11.1803	11.1807	58.5377
KT968832	Unclassified	Casadabanvirus	Casadabanvirus	Pseudomonas phage YMC11/11/R1836	Proteobacteria	Pseudomonas aeruginosa	Pseudomonas aeruginosa YMC11/11/R1836	DNA	11.163	11.1628	11.1632	58.4461
EU272036	Unclassified	Casadabanvirus	Casadabanvirus	Pseudomonas phage MP29	Proteobacteria	Pseudomonas aeruginosa	Pseudomonas aeruginosa PA14	DNA	11.1624	11.1622	11.1626	58.443
NC_011613	Unclassified	Casadabanvirus	Casadabanvirus	Pseudomonas phage MP29	Proteobacteria	Pseudomonas aeruginosa	Pseudomonas aeruginosa PA14	DNA	11.1624	11.1622	11.1626	58.443
NC_009818	Unclassified	Casadabanvirus	Casadabanvirus	Pseudomonas phage MP22	Proteobacteria	Pseudomonas aeruginosa	Pseudomonas aeruginosa UCBPP-PA14	DNA	11.1456	11.1454	11.1458	58.3552
KM233689	Unclassified	Casadabanvirus	Casadabanvirus	Pseudomonas phage H70	Proteobacteria	Pseudomonas aeruginosa	Pseudomonas aeruginosa Ps33	DNA	11.1245	11.1243	11.1247	58.2446
NC_027384	Unclassified	Casadabanvirus	Casadabanvirus	Pseudomonas phage H70	Proteobacteria	Pseudomonas aeruginosa	Pseudomonas aeruginosa Ps33	DNA	11.1245	11.1243	11.1247	58.2446
KF475786	Unclassified	Casadabanvirus	Casadabanvirus	Pseudomonas phage MP48	Proteobacteria	Pseudomonas aeruginosa	Pseudomonas aeruginosa PA14	DNA	11.1027	11.1025	11.1029	58.1304
NC_024782	Unclassified	Casadabanvirus	Casadabanvirus	Pseudomonas phage MP48	Proteobacteria	Pseudomonas aeruginosa	Pseudomonas aeruginosa PA14	DNA	11.1027	11.1025	11.1029	58.1304
JQ067085	Unclassified	Casadabanvirus	Casadabanvirus	Pseudomonas phage PaMx73	Proteobacteria	Pseudomonas aeruginosa	Pseudomonas aeruginosa	DNA	11.0883	11.0882	11.0886	58.0553
KJ477077	Unclassified	Casadabanvirus	Casadabanvirus	Pseudomonas phage JD024	Proteobacteria	Pseudomonas aeruginosa	Pseudomonas aeruginosa	DNA	11.0781	11.078	11.0784	58.0019
NC_024330	Unclassified	Casadabanvirus	Casadabanvirus	Pseudomonas phage JD024	Proteobacteria	Pseudomonas aeruginosa	Pseudomonas aeruginosa	DNA	11.0781	11.078	11.0784	58.0019
NC_008717	Unclassified	Casadabanvirus	Casadabanvirus	Pseudomonas phage DMS3	Proteobacteria	Pseudomonas aeruginosa	Pseudomonas aeruginosa	DNA	11.0614	11.0612	11.0616	57.9142
BK061585	Unclassified	Unclassified	Unclassified	Pseudomonas phage vB_PaeP-D14I	Proteobacteria	Pseudomonas aeruginosa	Pseudomonas aeruginosa	DNA	11.0519	11.0518	11.052	57.8639
JQ762257	Unclassified	Casadabanvirus	Casadabanvirus	Pseudomonas phage MP42	Proteobacteria	Pseudomonas aeruginosa	Pseudomonas aeruginosa PA14	DNA	11.0158	11.0157	11.016	57.6756
NC_018274	Unclassified	Casadabanvirus	Casadabanvirus	Pseudomonas phage MP42	Proteobacteria	Pseudomonas aeruginosa	Pseudomonas aeruginosa PA14	DNA	11.0158	11.0157	11.016	57.6756
OM541307	Unclassified	Casadabanvirus	Casadabanvirus	Pseudomonas phage WX_01	Proteobacteria	Pseudomonas aeruginosa	Pseudomonas aeruginosa ZS-PA-05	DNA	11.0155	11.0154	11.0157	57.6741
LN610590	Unclassified	Casadabanvirus	Casadabanvirus	Pseudomonas phage vB_PaeS_PAO1_Ab30	Proteobacteria	Pseudomonas aeruginosa	Pseudomonas aeruginosa	DNA	11.0022	11.002	11.0024	57.6044
NC_026601	Unclassified	Casadabanvirus	Casadabanvirus	Pseudomonas phage vB_PaeS_PAO1_Ab30	Proteobacteria	Pseudomonas aeruginosa	Pseudomonas aeruginosa	DNA	11.0022	11.002	11.0024	57.6044
MZ285879	Unclassified	Hollowayvirus	Hollowayvirus	Pseudomonas phage PA8	Proteobacteria	Pseudomonas aeruginosa	Pseudomonas aeruginosa PAO1	DNA	10.9734	10.9733	10.9735	57.453
NC_073672	Unclassified	Hollowayvirus	Hollowayvirus	Pseudomonas phage PA8	Proteobacteria	Pseudomonas aeruginosa	Pseudomonas aeruginosa PAO1	DNA	10.9734	10.9733	10.9735	57.453
BK061591	Unclassified	Unclassified	Unclassified	Pseudomonas phage vB_PaeP-D14S	Proteobacteria	Pseudomonas aeruginosa	Pseudomonas aeruginosa	DNA	10.9725	10.9723	10.9726	57.4483
KU199708	Unclassified	Casadabanvirus	Casadabanvirus	Pseudomonas phage JBD69	Proteobacteria	Pseudomonas aeruginosa	Pseudomonas aeruginosa PA14	DNA	10.967	10.9669	10.9673	57.4203
NC_030908	Unclassified	Casadabanvirus	Casadabanvirus	Pseudomonas phage JBD69	Proteobacteria	Pseudomonas aeruginosa	Pseudomonas aeruginosa PA14	DNA	10.967	10.9669	10.9673	57.4203
BK061475	Unclassified	Unclassified	Unclassified	Pseudomonas phage vB_PaeM-D14A	Proteobacteria	Pseudomonas aeruginosa	Pseudomonas aeruginosa strain 1-13	DNA	10.9253	10.9251	10.9255	57.2017
OK094707	Unclassified	Kochitakasuvirus	Kochitakasuvirus	Pseudomonas phage YMC17/07/R4900a	Proteobacteria	Pseudomonas aeruginosa	Pseudomonas aeruginosa YMC17/07/R4900	DNA	10.9207	10.9206	10.9209	57.1775
AB910393	Unclassified	Kochitakasuvirus	Kochitakasuvirus	Pseudomonas phage KPP25	Proteobacteria	Pseudomonas aeruginosa	Pseudomonas aeruginosa	DNA	10.8901	10.8901	10.8903	57.0175
NC_024123	Unclassified	Kochitakasuvirus	Kochitakasuvirus	Pseudomonas phage KPP25	Proteobacteria	Pseudomonas aeruginosa	Pseudomonas aeruginosa	DNA	10.8901	10.8901	10.8903	57.0175
OQ572410	Unclassified	Unclassified	Unclassified	Pseudomonas phage Y8	Proteobacteria	Pseudomonas aeruginosa	Pseudomonas aeruginosa	DNA	10.8638	10.8636	10.8641	56.8802
NC_006552	Unclassified	Hollowayvirus	Hollowayvirus	Pseudomonas phage F116	Proteobacteria	Pseudomonas aeruginosa	Pseudomonas aeruginosa	DNA	10.8475	10.8474	10.8476	56.7936
KT887559	Peduoviridae	Phitrevirus	Phitrevirus	Pseudomonas phage phi3	Proteobacteria	Pseudomonas aeruginosa	Pseudomonas aeruginosa WH-SGI-V-07174	DNA	10.8251	10.825	10.8254	56.6773
NC_030940	Peduoviridae	Phitrevirus	Phitrevirus	Pseudomonas phage phi3	Proteobacteria	Pseudomonas aeruginosa	Pseudomonas aeruginosa WH-SGI-V-07174	DNA	10.8251	10.825	10.8254	56.6773
KC900378	Unclassified	Hollowayvirus	Hollowayvirus	Pseudomonas phage LKA5	Proteobacteria	Pseudomonas aeruginosa	Pseudomonas aeruginosa PAO1	DNA	10.8099	10.8098	10.8101	56.5972
NC_073675	Unclassified	Hollowayvirus	Hollowayvirus	Pseudomonas phage LKA5	Proteobacteria	Pseudomonas aeruginosa	Pseudomonas aeruginosa PAO1	DNA	10.8099	10.8098	10.8101	56.5972
MN585195	Unclassified	Unclassified	Unclassified	Pseudomonas phage AUS531phi	Proteobacteria	Pseudomonas aeruginosa	Pseudomonas aeruginosa	DNA	10.7805	10.7804	10.7807	56.4435
BK061478	Unclassified	Unclassified	Unclassified	Pseudomonas phage vB_PaeS-D14E	Proteobacteria	Pseudomonas aeruginosa	Pseudomonas aeruginosa strain 3-38	DNA	10.7459	10.7458	10.7462	56.2627
KT887558	Unclassified	Unclassified	Unclassified	Pseudomonas phage phi2	Proteobacteria	Pseudomonas aeruginosa	Pseudomonas aeruginosa WH-SGI-V-07173	DNA	10.721	10.7209	10.7213	56.1322
NC_030931	Unclassified	Unclassified	Unclassified	Pseudomonas phage phi2	Proteobacteria	Pseudomonas aeruginosa	Pseudomonas aeruginosa WH-SGI-V-07173	DNA	10.721	10.7209	10.7213	56.1322
OP709960	Unclassified	Unclassified	Unclassified	Pseudomonas phage zjk6	Proteobacteria	Pseudomonas aeruginosa	Pseudomonas aeruginosa	DNA	10.7172	10.7171	10.7175	56.1125
MN536027	Unclassified	Beetrevirus	Beetrevirus	Pseudomonas phage vB_Pae-SS2019XII	Proteobacteria	Pseudomonas aeruginosa	Pseudomonas aeruginosa	DNA	10.6849	10.6847	10.6851	55.943
NC_074749	Unclassified	Beetrevirus	Beetrevirus	Pseudomonas phage vB_Pae-SS2019XII	Proteobacteria	Pseudomonas aeruginosa	Pseudomonas aeruginosa	DNA	10.6849	10.6847	10.6851	55.943
JX403939	Unclassified	Unclassified	Unclassified	Pseudomonas phage YMC/01/01/P52_PAE_BP	Proteobacteria	Pseudomonas aeruginosa	Pseudomonas aeruginosa YMC/01/01/P52	DNA	10.6782	10.6781	10.6784	55.9079
KU310943	Unclassified	Unclassified	Unclassified	Pseudomonas phage YMC11/07/P54_PAE_BP	Proteobacteria	Pseudomonas aeruginosa	Pseudomonas aeruginosa YMC11/07/P54	DNA	10.6112	10.6111	10.6114	55.5569
NC_030909	Unclassified	Unclassified	Unclassified	Pseudomonas phage YMC11/07/P54_PAE_BP	Proteobacteria	Pseudomonas aeruginosa	Pseudomonas aeruginosa YMC11/07/P54	DNA	10.6112	10.6111	10.6114	55.5569
NC_007809	Mesyanzhinovviridae	Yuavirus	Yuavirus	Pseudomonas phage M6	Proteobacteria	Pseudomonas aeruginosa	Pseudomonas aeruginosa	DNA	10.6046	10.6045	10.6047	55.5219
HQ711984	Unclassified	Unclassified	Unclassified	Pseudomonas phage phi297	Proteobacteria	Pseudomonas aeruginosa	Pseudomonas aeruginosa	DNA	10.5994	10.5993	10.5996	55.4951
NC_016762	Unclassified	Unclassified	Unclassified	Pseudomonas phage phi297	Proteobacteria	Pseudomonas aeruginosa	Pseudomonas aeruginosa	DNA	10.5994	10.5993	10.5996	55.4951
MN871478	Mesyanzhinovviridae	Yuavirus	Yuavirus	Pseudomonas phage PaSt-2_45_61k	Proteobacteria	Pseudomonas aeruginosa	Pseudomonas aeruginosa PAO1	DNA	10.5811	10.581	10.5812	55.399
MH791403	Mesyanzhinovviridae	Yuavirus	Yuavirus	Pseudomonas phage PaTs-2	Proteobacteria	Pseudomonas aeruginosa	Pseudomonas aeruginosa PAO1	DNA	10.5791	10.579	10.5792	55.3885
OL763419	Mesyanzhinovviridae	Yuavirus	Yuavirus	Pseudomonas phage Churro	Proteobacteria	Pseudomonas aeruginosa	Pseudomonas aeruginosa PAO1	DNA	10.5764	10.5763	10.5765	55.3744
KX198613	Mesyanzhinovviridae	Yuavirus	Yuavirus	Pseudomonas phage AN14	Proteobacteria	Pseudomonas aeruginosa	Pseudomonas aeruginosa	DNA	10.5703	10.5702	10.5704	55.3422
LN898172	Unclassified	Beetrevirus	Beetrevirus	Pseudomonas phage vB_PaeS_PM105	Proteobacteria	Pseudomonas aeruginosa	Pseudomonas aeruginosa	DNA	10.5675	10.5674	10.5678	55.3286
NC_028667	Unclassified	Beetrevirus	Beetrevirus	Pseudomonas phage vB_PaeS_PM105	Proteobacteria	Pseudomonas aeruginosa	Pseudomonas aeruginosa	DNA	10.5675	10.5674	10.5678	55.3286
OM809160	Mesyanzhinovviridae	Yuavirus	Yuavirus	Pseudomonas phage 185	Proteobacteria	Pseudomonas aeruginosa	Pseudomonas aeruginosa PAO1	DNA	10.5568	10.5567	10.5569	55.2719
MN871482	Mesyanzhinovviridae	Yuavirus	Yuavirus	Pseudomonas virus PaSz-6	Proteobacteria	Pseudomonas aeruginosa	Pseudomonas aeruginosa PAO1	DNA	10.5533	10.5532	10.5534	55.2533
KC262634	Unclassified	Hollowayvirus	Hollowayvirus	Pseudomonas phage H66	Proteobacteria	Pseudomonas aeruginosa	Pseudomonas aeruginosa HIM-6	DNA	10.5393	10.5392	10.5394	55.1802
NC_042342	Unclassified	Hollowayvirus	Hollowayvirus	Pseudomonas phage H66	Proteobacteria	Pseudomonas aeruginosa	Pseudomonas aeruginosa HIM-6	DNA	10.5393	10.5392	10.5394	55.1802
AM749441	Mesyanzhinovviridae	Yuavirus	Yuavirus	Pseudomonas virus Yua	Proteobacteria	Pseudomonas aeruginosa	Pseudomonas aeruginosa	DNA	10.5382	10.5381	10.5383	55.1741
NC_010116	Mesyanzhinovviridae	Yuavirus	Yuavirus	Pseudomonas virus Yua	Proteobacteria	Pseudomonas aeruginosa	Pseudomonas aeruginosa	DNA	10.5382	10.5381	10.5383	55.1741
MH791406	Mesyanzhinovviridae	Yuavirus	Yuavirus	Pseudomonas phage PaSz-4	Proteobacteria	Pseudomonas aeruginosa	Pseudomonas aeruginosa PAO1	DNA	10.5357	10.5356	10.5358	55.161
BK061479	Unclassified	Unclassified	Unclassified	Pseudomonas phage vB_PaeS-D14F	Proteobacteria	Pseudomonas aeruginosa	Pseudomonas aeruginosa strain 3-38	DNA	10.528	10.5279	10.5283	55.1218
KC758116	Mesyanzhinovviridae	Yuavirus	Yuavirus	Pseudomonas phage LKO4	Proteobacteria	Pseudomonas aeruginosa	Pseudomonas aeruginosa	DNA	10.5277	10.5276	10.5278	55.1192
NC_041934	Mesyanzhinovviridae	Yuavirus	Yuavirus	Pseudomonas phage LKO4	Proteobacteria	Pseudomonas aeruginosa	Pseudomonas aeruginosa	DNA	10.5277	10.5276	10.5278	55.1192
MH719194	Unclassified	Beetrevirus	Beetrevirus	Pseudomonas phage Ps60	Proteobacteria	Pseudomonas aeruginosa	Pseudomonas aeruginosa	DNA	10.5202	10.5201	10.5204	55.0808
NC_074748	Unclassified	Beetrevirus	Beetrevirus	Pseudomonas phage Ps60	Proteobacteria	Pseudomonas aeruginosa	Pseudomonas aeruginosa	DNA	10.5202	10.5201	10.5204	55.0808
JX131330	Mesyanzhinovviridae	Yuavirus	Yuavirus	Pseudomonas phage MP1412	Proteobacteria	Pseudomonas aeruginosa	Pseudomonas aeruginosa PAO1	DNA	10.5008	10.5007	10.5009	54.9783
NC_018282	Mesyanzhinovviridae	Yuavirus	Yuavirus	Pseudomonas phage MP1412	Proteobacteria	Pseudomonas aeruginosa	Pseudomonas aeruginosa PAO1	DNA	10.5008	10.5007	10.5009	54.9783
MN871463	Mesyanzhinovviridae	Yuavirus	Yuavirus	Pseudomonas phage Pa-L	Proteobacteria	Pseudomonas aeruginosa	Pseudomonas aeruginosa PAO1	DNA	10.4979	10.4978	10.498	54.9632
MN871469	Mesyanzhinovviridae	Yuavirus	Yuavirus	Pseudomonas phage Pa-S	Proteobacteria	Pseudomonas aeruginosa	Pseudomonas aeruginosa PAO1	DNA	10.4966	10.4965	10.4967	54.9565
MN871456	Mesyanzhinovviridae	Yuavirus	Yuavirus	Pseudomonas phage Pa-C	Proteobacteria	Pseudomonas aeruginosa	Pseudomonas aeruginosa PAO1	DNA	10.4959	10.4958	10.496	54.953
MN871486	Mesyanzhinovviridae	Yuavirus	Yuavirus	Pseudomonas phage PaSz-9_45_61k	Proteobacteria	Pseudomonas aeruginosa	Pseudomonas aeruginosa PAO1	DNA	10.4927	10.4926	10.4928	54.9359
MZ773939	Unclassified	Unclassified	Unclassified	Pseudomonas phage PP9W	Proteobacteria	Pseudomonas aeruginosa	Pseudomonas aeruginosa P9W	DNA	10.4887	10.4886	10.4889	54.9156
KT734862	Mesyanzhinovviridae	Yuavirus	Yuavirus	Pseudomonas phage PAE1	Proteobacteria	Pseudomonas aeruginosa	Pseudomonas aeruginosa strain PAO9505	DNA	10.4694	10.4693	10.4695	54.8143
NC_028980	Mesyanzhinovviridae	Yuavirus	Yuavirus	Pseudomonas phage PAE1	Proteobacteria	Pseudomonas aeruginosa	Pseudomonas aeruginosa strain PAO9505	DNA	10.4694	10.4693	10.4695	54.8143
AF232233	Unclassified	Beetrevirus	Beetrevirus	Pseudomonas phage B3	Proteobacteria	Pseudomonas aeruginosa	Pseudomonas aeruginosa PAO1 (ATCC 15692)	DNA	10.4529	10.4528	10.4532	54.7286
NC_006548	Unclassified	Beetrevirus	Beetrevirus	Pseudomonas phage B3	Proteobacteria	Pseudomonas aeruginosa	Pseudomonas aeruginosa PAO1 (ATCC 15692)	DNA	10.4529	10.4528	10.4532	54.7286
AB008550	Peduoviridae	Citexvirus	Citexvirus	Pseudomonas phage phiCTX	Proteobacteria	Pseudomonas aeruginosa	Pseudomonas aeruginosa (strain PA158)	DNA	10.4272	10.427	10.4274	54.5939
NC_003278	Peduoviridae	Citexvirus	Citexvirus	Pseudomonas phage phiCTX	Proteobacteria	Pseudomonas aeruginosa	Pseudomonas aeruginosa (strain PA158)	DNA	10.4272	10.427	10.4274	54.5939
Y13918	Peduoviridae	Citexvirus	Citexvirus	Citexvirus phiCTX	Proteobacteria	Pseudomonas aeruginosa	Pseudomonas aeruginosa PA 158	DNA	10.4249	10.4248	10.4252	54.582
MH719189	Unclassified	Unclassified	Unclassified	Pseudomonas phage Fc02	Proteobacteria	Pseudomonas aeruginosa	Pseudomonas aeruginosa	DNA	10.3982	10.3981	10.3984	54.4421
NC_074744	Unclassified	Unclassified	Unclassified	Pseudomonas phage Fc02	Proteobacteria	Pseudomonas aeruginosa	Pseudomonas aeruginosa	DNA	10.3982	10.3981	10.3984	54.4421
MK034952	Peduoviridae	Citexvirus	Citexvirus	Pseudomonas phage Dobby	Proteobacteria	Pseudomonas aeruginosa	Pseudomonas aeruginosa	DNA	10.3709	10.3708	10.3711	54.2991
NC_048109	Peduoviridae	Citexvirus	Citexvirus	Pseudomonas phage Dobby	Proteobacteria	Pseudomonas aeruginosa	Pseudomonas aeruginosa	DNA	10.3709	10.3708	10.3711	54.2991
NC_007805	Unclassified	Unclassified	Unclassified	Pseudomonas phage F10	Proteobacteria	Pseudomonas aeruginosa	Pseudomonas aeruginosa	DNA	10.3702	10.37	10.3704	54.2953
MH719191	Unclassified	Unclassified	Unclassified	Pseudomonas phage Fc22	Proteobacteria	Pseudomonas aeruginosa	Pseudomonas aeruginosa	DNA	10.3594	10.3593	10.3597	54.2391
NC_074742	Unclassified	Unclassified	Unclassified	Pseudomonas phage Fc22	Proteobacteria	Pseudomonas aeruginosa	Pseudomonas aeruginosa	DNA	10.3594	10.3593	10.3597	54.2391
MK934841	Unclassified	Unclassified	Unclassified	Pseudomonas phage UMP151	Proteobacteria	Pseudomonas aeruginosa	Pseudomonas aeruginosa	DNA	10.3479	10.3478	10.3481	54.1787
NC_074747	Unclassified	Unclassified	Unclassified	Pseudomonas phage UMP151	Proteobacteria	Pseudomonas aeruginosa	Pseudomonas aeruginosa	DNA	10.3479	10.3478	10.3481	54.1787
MH719193	Unclassified	Unclassified	Unclassified	Pseudomonas phage H72	Proteobacteria	Pseudomonas aeruginosa	Pseudomonas aeruginosa	DNA	10.2932	10.293	10.2934	53.8921
NC_074745	Unclassified	Unclassified	Unclassified	Pseudomonas phage H72	Proteobacteria	Pseudomonas aeruginosa	Pseudomonas aeruginosa	DNA	10.2932	10.293	10.2934	53.8921
MH719192	Unclassified	Unclassified	Unclassified	Pseudomonas phage Ps56	Proteobacteria	Pseudomonas aeruginosa	Pseudomonas aeruginosa	DNA	10.2647	10.2646	10.2649	53.7431
MH719190	Unclassified	Unclassified	Unclassified	Pseudomonas phage H71	Proteobacteria	Pseudomonas aeruginosa	Pseudomonas aeruginosa	DNA	10.2582	10.2581	10.2585	53.7092
NC_074746	Unclassified	Unclassified	Unclassified	Pseudomonas phage H71	Proteobacteria	Pseudomonas aeruginosa	Pseudomonas aeruginosa	DNA	10.2582	10.2581	10.2585	53.7092
MN536026	Casjensviridae	Maxdohrnvirus	Maxdohrnvirus	Pseudomonas phage vB_Pae-SS2019XI	Proteobacteria	Pseudomonas aeruginosa	Pseudomonas aeruginosa	DNA	10.1968	10.1967	10.197	53.3875
NC_053013	Casjensviridae	Maxdohrnvirus	Maxdohrnvirus	Pseudomonas phage vB_Pae-SS2019XI	Proteobacteria	Pseudomonas aeruginosa	Pseudomonas aeruginosa	DNA	10.1968	10.1967	10.197	53.3875
BK061586	Unclassified	Unclassified	Unclassified	Pseudomonas phage vB_PaeS-D14K	Proteobacteria	Pseudomonas aeruginosa	Pseudomonas aeruginosa	DNA	10.1784	10.1783	10.1786	53.2913
KX198612	Unclassified	Unclassified	Unclassified	Pseudomonas phage MD8	Proteobacteria	Pseudomonas aeruginosa	Pseudomonas aeruginosa	DNA	10.1532	10.1531	10.1534	53.1592
NC_031091	Unclassified	Unclassified	Unclassified	Pseudomonas phage MD8	Proteobacteria	Pseudomonas aeruginosa	Pseudomonas aeruginosa	DNA	10.1532	10.1531	10.1534	53.1592
BK061587	Unclassified	Unclassified	Unclassified	Pseudomonas phage vB_PaeS-D14L	Proteobacteria	Pseudomonas aeruginosa	Pseudomonas aeruginosa	DNA	10.0856	10.0855	10.0858	52.8053
MK443266	Unclassified	Unclassified	Unclassified	Pseudomonas phage RSP	Proteobacteria	Pseudomonas aeruginosa	Pseudomonas aeruginosa	DNA	10.0752	10.0752	10.0754	52.7506
MK803322	Unclassified	Unclassified	Unclassified	Pseudomonas phage RSP	Proteobacteria	Pseudomonas aeruginosa	Pseudomonas aeruginosa	DNA	10.0752	10.0752	10.0754	52.7506
KY707339	Unclassified	Unclassified	Unclassified	Pseudomonas phage JBD68	Proteobacteria	Pseudomonas aeruginosa	Pseudomonas aeruginosa PAO1	DNA	10.06	10.0599	10.0602	52.6713
MH719195	Unclassified	Unclassified	Unclassified	Pseudomonas phage Ps59	Proteobacteria	Pseudomonas aeruginosa	Pseudomonas aeruginosa	DNA	9.98206	9.98195	9.9823	52.2633
NC_074743	Unclassified	Unclassified	Unclassified	Pseudomonas phage Ps59	Proteobacteria	Pseudomonas aeruginosa	Pseudomonas aeruginosa	DNA	9.98206	9.98195	9.9823	52.2633
BK061476	Unclassified	Unclassified	Unclassified	Pseudomonas phage vB_PaeS-D14B	Proteobacteria	Pseudomonas aeruginosa	Pseudomonas aeruginosa strain 1-13	DNA	9.92379	9.92368	9.924	51.9581
OP966821	Unclassified	Unclassified	Unclassified	Pseudomonas phage Fyn8	Proteobacteria	Pseudomonas aeruginosa	Pseudomonas aeruginosa PAO1	DNA	9.81213	9.81203	9.81232	51.3734
OR481007	Unclassified	Unclassified	Unclassified	Pseudomonas phage PR	Proteobacteria	Pseudomonas aeruginosa	Pseudomonas aeruginosa	DNA	9.81152	9.81142	9.81166	51.3699
BK061480	Unclassified	Unclassified	Unclassified	Pseudomonas phage vB_PaeS-D14H	Proteobacteria	Pseudomonas aeruginosa	Pseudomonas aeruginosa strain 3-38	DNA	9.78226	9.78219	9.78241	51.2168
JQ067087	Mesyanzhinovviridae	Abidjanvirus	Abidjanvirus	Pseudomonas phage PaMx11	Proteobacteria	Pseudomonas aeruginosa	Pseudomonas aeruginosa	DNA	9.76319	9.76312	9.76335	51.117
NC_028770	Mesyanzhinovviridae	Abidjanvirus	Abidjanvirus	Pseudomonas phage PaMx11	Proteobacteria	Pseudomonas aeruginosa	Pseudomonas aeruginosa	DNA	9.76319	9.76312	9.76335	51.117
LN610577	Mesyanzhinovviridae	Abidjanvirus	Abidjanvirus	Pseudomonas phage vB_PaeS_PAO1_Ab18	Proteobacteria	Pseudomonas aeruginosa	Pseudomonas aeruginosa	DNA	9.64501	9.64495	9.64519	50.4984
NC_026594	Mesyanzhinovviridae	Abidjanvirus	Abidjanvirus	Pseudomonas phage vB_PaeS_PAO1_Ab18	Proteobacteria	Pseudomonas aeruginosa	Pseudomonas aeruginosa	DNA	9.64501	9.64495	9.64519	50.4984
KU356689	Mesyanzhinovviridae	Abidjanvirus	Abidjanvirus	Pseudomonas phage ZC01	Proteobacteria	Pseudomonas aeruginosa	Pseudomonas aeruginosa	DNA	9.61077	9.6107	9.61093	50.319
NC_052965	Mesyanzhinovviridae	Abidjanvirus	Abidjanvirus	Pseudomonas phage ZC01	Proteobacteria	Pseudomonas aeruginosa	Pseudomonas aeruginosa	DNA	9.61077	9.6107	9.61093	50.319
FN263372	Autographiviridae	Phikmvvirus	Phikmvvirus	Pseudomonas phage phikF77	Proteobacteria	Pseudomonas aeruginosa	Pseudomonas aeruginosa	DNA	9.59399	9.5939	9.59418	50.2313
NC_012418	Autographiviridae	Phikmvvirus	Phikmvvirus	Pseudomonas phage phikF77	Proteobacteria	Pseudomonas aeruginosa	Pseudomonas aeruginosa	DNA	9.59399	9.5939	9.59418	50.2313
OQ646790	Mesyanzhinovviridae	Abidjanvirus	Abidjanvirus	Pseudomonas phage PA_LZ03	Proteobacteria	Pseudomonas aeruginosa	Pseudomonas aeruginosa PA14	DNA	9.59262	9.59256	9.59279	50.224
LN610585	Mesyanzhinovviridae	Abidjanvirus	Abidjanvirus	Pseudomonas phage vB_PaeS_PAO1_Ab20	Proteobacteria	Pseudomonas aeruginosa	Pseudomonas aeruginosa	DNA	9.58351	9.58345	9.58368	50.1763
MW748993	Unclassified	Unclassified	Unclassified	Pseudomonas phage BUCT566	Proteobacteria	Pseudomonas aeruginosa	Pseudomonas aeruginosa	DNA	9.54348	9.54339	9.54366	49.9668
NC_074664	Unclassified	Unclassified	Unclassified	Pseudomonas phage BUCT566	Proteobacteria	Pseudomonas aeruginosa	Pseudomonas aeruginosa	DNA	9.54348	9.54339	9.54366	49.9668
OQ412633	Autographiviridae	Phikmvvirus	Phikmvvirus	Pseudomonas phage JB10	Proteobacteria	Pseudomonas aeruginosa	Pseudomonas aeruginosa PAO1 (ATCC 15692)	DNA	9.49302	9.49293	9.49321	49.7027
LN610584	Mesyanzhinovviridae	Abidjanvirus	Abidjanvirus	Pseudomonas phage vB_PaeS_PAO1_Ab19	Proteobacteria	Pseudomonas aeruginosa	Pseudomonas aeruginosa	DNA	9.47041	9.47035	9.47057	49.5841
NC_042115	Mesyanzhinovviridae	Abidjanvirus	Abidjanvirus	Pseudomonas phage vB_PaeS_PAO1_Ab19	Proteobacteria	Pseudomonas aeruginosa	Pseudomonas aeruginosa	DNA	9.47041	9.47035	9.47057	49.5841
OK539824	Autographiviridae	Phikmvvirus	Phikmvvirus	Pseudomonas phage phipa2	Proteobacteria	Pseudomonas aeruginosa	Pseudomonas aeruginosa ZS-PA-35	DNA	9.42921	9.42913	9.4294	49.3686
OL802210	Autographiviridae	Phikmvvirus	Phikmvvirus	Pseudomonas phage vB_Pae_S1	Proteobacteria	Pseudomonas aeruginosa	Pseudomonas aeruginosa PAO1	DNA	9.42914	9.42906	9.42933	49.3682
OL754589	Autographiviridae	Phikmvvirus	Phikmvvirus	Pseudomonas phage L5	Proteobacteria	Pseudomonas aeruginosa	Pseudomonas aeruginosa	DNA	9.41875	9.41867	9.41894	49.3138
KY618819	Autographiviridae	Phikmvvirus	Phikmvvirus	Pseudomonas phage PAXYB1	Proteobacteria	Pseudomonas aeruginosa	Pseudomonas aeruginosa PAO1	DNA	9.39151	9.39143	9.39169	49.1712
NC_047952	Autographiviridae	Phikmvvirus	Phikmvvirus	Pseudomonas phage PAXYB1	Proteobacteria	Pseudomonas aeruginosa	Pseudomonas aeruginosa PAO1	DNA	9.39151	9.39143	9.39169	49.1712
MW406976	Autographiviridae	Phikmvvirus	Phikmvvirus	Pseudomonas phage HX1	Proteobacteria	Pseudomonas aeruginosa	Pseudomonas aeruginosa	DNA	9.38928	9.38919	9.38947	49.1595
JX997978	Autographiviridae	Phikmvvirus	Phikmvvirus	Pseudomonas phage MPK6	Proteobacteria	Pseudomonas aeruginosa	Pseudomonas aeruginosa	DNA	9.38147	9.38138	9.38165	49.1186
NC_022746	Autographiviridae	Phikmvvirus	Phikmvvirus	Pseudomonas phage MPK6	Proteobacteria	Pseudomonas aeruginosa	Pseudomonas aeruginosa	DNA	9.38147	9.38138	9.38165	49.1186
MZ553931	Autographiviridae	Phikmvvirus	Phikmvvirus	Pseudomonas phage vB_PaeA_55_1W	Proteobacteria	Pseudomonas aeruginosa	Pseudomonas aeruginosa	DNA	9.38044	9.38035	9.38062	49.1132
LN610574	Autographiviridae	Phikmvvirus	Phikmvvirus	Pseudomonas phage vB_PaeP_PAO1_Ab05	Proteobacteria	Pseudomonas aeruginosa	Pseudomonas aeruginosa	DNA	9.37235	9.37226	9.37252	49.0708
NC_026602	Autographiviridae	Phikmvvirus	Phikmvvirus	Pseudomonas phage vB_PaeP_PAO1_Ab05	Proteobacteria	Pseudomonas aeruginosa	Pseudomonas aeruginosa	DNA	9.37235	9.37226	9.37252	49.0708
MN871468	Unclassified	Pbunavirus	Pbunavirus	Pseudomonas phage Pa-Q	Proteobacteria	Pseudomonas aeruginosa	Pseudomonas aeruginosa PAO1	DNA	9.3684	9.36833	9.36867	49.0506
MN871455	Autographiviridae	Phikmvvirus	Phikmvvirus	Pseudomonas phage Pa-B	Proteobacteria	Pseudomonas aeruginosa	Pseudomonas aeruginosa PAO1	DNA	9.36834	9.36823	9.36857	49.0501
AM265638	Autographiviridae	Phikmvvirus	Phikmvvirus	Pseudomonas phage LKD16	Proteobacteria	Pseudomonas aeruginosa	Pseudomonas aeruginosa	DNA	9.36806	9.36796	9.36823	49.0483
NC_009935	Autographiviridae	Phikmvvirus	Phikmvvirus	Pseudomonas phage LKD16	Proteobacteria	Pseudomonas aeruginosa	Pseudomonas aeruginosa	DNA	9.36806	9.36796	9.36823	49.0483
MN871483	Autographiviridae	Phikmvvirus	Phikmvvirus	Pseudomonas phage PaSz-8_45_42k	Proteobacteria	Pseudomonas aeruginosa	Pseudomonas aeruginosa PAO1	DNA	9.36734	9.36725	9.36752	49.0446
AM910651	Autographiviridae	Phikmvvirus	Phikmvvirus	Pseudomonas phage LUZ19	Proteobacteria	Pseudomonas aeruginosa	Pseudomonas aeruginosa PAO1	DNA	9.36668	9.36659	9.36685	49.0411
NC_010326	Autographiviridae	Phikmvvirus	Phikmvvirus	Pseudomonas phage LUZ19	Proteobacteria	Pseudomonas aeruginosa	Pseudomonas aeruginosa PAO1	DNA	9.36668	9.36659	9.36685	49.0411
MW117144	Autographiviridae	Phikmvvirus	Phikmvvirus	Pseudomonas phage AIIMS-Pa-A1	Proteobacteria	Pseudomonas aeruginosa	Pseudomonas aeruginosa clinical isolate	DNA	9.36379	9.3637	9.36398	49.0261
LC727700	Autographiviridae	Phikmvvirus	Phikmvvirus	Pseudomonas phage sp. LP	Proteobacteria	Pseudomonas aeruginosa	Pseudomonas aeruginosa	DNA	9.35247	9.35238	9.35265	48.9667
MW406975	Autographiviridae	Phikmvvirus	Phikmvvirus	Pseudomonas phage MYY9	Proteobacteria	Pseudomonas aeruginosa	Pseudomonas aeruginosa	DNA	9.3524	9.35232	9.35258	48.9664
MH107770	Autographiviridae	Phikmvvirus	Phikmvvirus	Pseudomonas phage vB_PaeP_130_113	Proteobacteria	Pseudomonas aeruginosa	Pseudomonas aeruginosa 130	DNA	9.35188	9.3518	9.35206	48.9637
NC_047953	Autographiviridae	Phikmvvirus	Phikmvvirus	Pseudomonas phage vB_PaeP_130_113	Proteobacteria	Pseudomonas aeruginosa	Pseudomonas aeruginosa 130	DNA	9.35188	9.3518	9.35206	48.9637
JX501340	Autographiviridae	Phikmvvirus	Phikmvvirus	Pseudomonas phage MPK7	Proteobacteria	Pseudomonas aeruginosa	Pseudomonas aeruginosa PAO1	DNA	9.34133	9.34124	9.34151	48.9084
NC_022091	Autographiviridae	Phikmvvirus	Phikmvvirus	Pseudomonas phage MPK7	Proteobacteria	Pseudomonas aeruginosa	Pseudomonas aeruginosa PAO1	DNA	9.34133	9.34124	9.34151	48.9084
MH979674	Autographiviridae	Phikmvvirus	Phikmvvirus	Pseudomonas phage RLP	Proteobacteria	Pseudomonas aeruginosa	Pseudomonas aeruginosa	DNA	9.32882	9.32874	9.329	48.8429
NC_048168	Autographiviridae	Phikmvvirus	Phikmvvirus	Pseudomonas phage RLP	Proteobacteria	Pseudomonas aeruginosa	Pseudomonas aeruginosa	DNA	9.32882	9.32874	9.329	48.8429
NC_074663	Unclassified	Unclassified	Unclassified	Pseudomonas phage vB_Pae_LC3I3	Proteobacteria	Pseudomonas aeruginosa	Pseudomonas aeruginosa PA14	DNA	9.3238	9.32371	9.32396	48.8166
ON778007	Unclassified	Unclassified	Unclassified	Pseudomonas phage vB_Pae_LC3I3	Proteobacteria	Pseudomonas aeruginosa	Pseudomonas aeruginosa PA14	DNA	9.3238	9.32371	9.32396	48.8166
OR208619	Unclassified	Unclassified	Unclassified	Pseudomonas phage vB_PaeA_SB	Proteobacteria	Pseudomonas aeruginosa	Pseudomonas aeruginosa PAO1	DNA	9.31716	9.31707	9.31733	48.7819
OQ319930	Autographiviridae	Phikmvvirus	Phikmvvirus	Pseudomonas phage 20Aug401	Proteobacteria	Pseudomonas aeruginosa	Pseudomonas aeruginosa	DNA	9.3165	9.31641	9.31667	48.7784
MN553588	Autographiviridae	Phikmvvirus	Phikmvvirus	Pseudomonas phage phiKMVC5-12	Proteobacteria	Pseudomonas aeruginosa	Pseudomonas aeruginosa PAO1	DNA	9.31284	9.31276	9.31302	48.7593
KR054031	Autographiviridae	Phikmvvirus	Phikmvvirus	Pseudomonas phage DL62	Proteobacteria	Pseudomonas aeruginosa	Pseudomonas aeruginosa PAO1	DNA	9.31119	9.3111	9.31137	48.7506
NC_028836	Autographiviridae	Phikmvvirus	Phikmvvirus	Pseudomonas phage DL62	Proteobacteria	Pseudomonas aeruginosa	Pseudomonas aeruginosa PAO1	DNA	9.31119	9.3111	9.31137	48.7506
MN553587	Autographiviridae	Phikmvvirus	Phikmvvirus	Pseudomonas phage phiKMVC5-121	Proteobacteria	Pseudomonas aeruginosa	Pseudomonas aeruginosa PAO1	DNA	9.30833	9.30824	9.30851	48.7356
KU743887	Autographiviridae	Phikmvvirus	Phikmvvirus	Pseudomonas phage phiNFS	Proteobacteria	Pseudomonas aeruginosa	Pseudomonas aeruginosa	DNA	9.3032	9.30312	9.30338	48.7088
NC_047852	Autographiviridae	Phikmvvirus	Phikmvvirus	Pseudomonas phage phiNFS	Proteobacteria	Pseudomonas aeruginosa	Pseudomonas aeruginosa	DNA	9.3032	9.30312	9.30338	48.7088
EU056923	Autographiviridae	Phikmvvirus	Phikmvvirus	Pseudomonas phage PT5	Proteobacteria	Pseudomonas aeruginosa	Pseudomonas aeruginosa	DNA	9.30065	9.30056	9.30082	48.6954
NC_011105	Autographiviridae	Phikmvvirus	Phikmvvirus	Pseudomonas phage PT5	Proteobacteria	Pseudomonas aeruginosa	Pseudomonas aeruginosa	DNA	9.30065	9.30056	9.30082	48.6954
MN615698	Autographiviridae	Phikmvvirus	Phikmvvirus	Pseudomonas phage vB_PaeP_SPCB	Proteobacteria	Pseudomonas aeruginosa	Pseudomonas aeruginosa PAO1	DNA	9.29623	9.29615	9.29641	48.6723
LN610580	Autographiviridae	Phikmvvirus	Phikmvvirus	Pseudomonas phage vB_PaeP_PAO1_1-15pyo	Proteobacteria	Pseudomonas aeruginosa	Pseudomonas aeruginosa	DNA	9.29591	9.29582	9.29609	48.6706
NC_047967	Autographiviridae	Phikmvvirus	Phikmvvirus	Pseudomonas phage vB_PaeP_PAO1_1-15pyo	Proteobacteria	Pseudomonas aeruginosa	Pseudomonas aeruginosa	DNA	9.29591	9.29582	9.29609	48.6706
MN553589	Autographiviridae	Phikmvvirus	Phikmvvirus	Pseudomonas phage phiKMVC5-121	Proteobacteria	Pseudomonas aeruginosa	Pseudomonas aeruginosa PAO1	DNA	9.29175	9.29166	9.29193	48.6488
KC969441	Autographiviridae	Phikmvvirus	Phikmvvirus	Pseudomonas phage MBL	Proteobacteria	Pseudomonas aeruginosa	Pseudomonas aeruginosa	DNA	9.28996	9.28988	9.29014	48.6395
MN553585	Autographiviridae	Phikmvvirus	Phikmvvirus	Pseudomonas phage 4phiC20-1	Proteobacteria	Pseudomonas aeruginosa	Pseudomonas aeruginosa PAO1	DNA	9.28916	9.28908	9.28934	48.6353
OQ354711	Unclassified	Unclassified	Unclassified	Pseudomonas phage WX_Y	Proteobacteria	Pseudomonas aeruginosa	Pseudomonas aeruginosa	DNA	9.28522	9.28478	9.2865	48.6204
OQ230793	Autographiviridae	Phikmvvirus	Phikmvvirus	Pseudomonas phage vB_PaeP_P1G	Proteobacteria	Pseudomonas aeruginosa	Pseudomonas aeruginosa PA14	DNA	9.27931	9.27923	9.2795	48.5838
MN615699	Autographiviridae	Phikmvvirus	Phikmvvirus	Pseudomonas phage vB_PaeP_SPCG	Proteobacteria	Pseudomonas aeruginosa	Pseudomonas aeruginosa PAO1	DNA	9.27847	9.27838	9.27865	48.5793
NC_005045	Autographiviridae	Phikmvvirus	Phikmvvirus	Pseudomonas phage phiKMV	Proteobacteria	Pseudomonas aeruginosa	Pseudomonas aeruginosa	DNA	9.27821	9.27812	9.27838	48.5779
ON375839	Unclassified	Pbunavirus	Pbunavirus	Pseudomonas phage vB_PaeM_FBPa14	Proteobacteria	Pseudomonas aeruginosa	Pseudomonas aeruginosa PAO1	DNA	9.27472	9.27468	9.27489	48.5596
JQ067084	Unclassified	Nipunavirus	Nipunavirus	Pseudomonas phage PaMx25	Proteobacteria	Pseudomonas aeruginosa	Pseudomonas aeruginosa	DNA	9.27304	9.27297	9.27318	48.5507
NC_041953	Unclassified	Nipunavirus	Nipunavirus	Pseudomonas phage PaMx25	Proteobacteria	Pseudomonas aeruginosa	Pseudomonas aeruginosa	DNA	9.27304	9.27297	9.27318	48.5507
JQ307386	Autographiviridae	Phikmvvirus	Phikmvvirus	Pseudomonas phage vB_Pae-TbilisiM32	Proteobacteria	Pseudomonas aeruginosa	Pseudomonas aeruginosa PA32	DNA	9.27245	9.27236	9.27263	48.5478
NC_017865	Autographiviridae	Phikmvvirus	Phikmvvirus	Pseudomonas phage vB_Pae-TbilisiM32	Proteobacteria	Pseudomonas aeruginosa	Pseudomonas aeruginosa PA32	DNA	9.27245	9.27236	9.27263	48.5478
ON375840	Unclassified	Pbunavirus	Pbunavirus	Pseudomonas phage vB_PaeM_FBPa24	Proteobacteria	Pseudomonas aeruginosa	Pseudomonas aeruginosa PAO1	DNA	9.26546	9.26541	9.26562	48.5111
MN692672	Autographiviridae	Phikmvvirus	Phikmvvirus	Pseudomonas phage vB_PaeP_Lx18	Proteobacteria	Pseudomonas aeruginosa	Pseudomonas aeruginosa	DNA	9.26407	9.26398	9.26424	48.5039
MN602045	Autographiviridae	Phikmvvirus	Phikmvvirus	Pseudomonas phage vB_PaeP_ASP23	Proteobacteria	Pseudomonas aeruginosa	Pseudomonas aeruginosa	DNA	9.26407	9.26398	9.26424	48.5039
MN131141	Unclassified	Pbunavirus	Pbunavirus	Pseudomonas phage PaP1_EPu-2019	Proteobacteria	Pseudomonas aeruginosa	Pseudomonas aeruginosa	DNA	9.26109	9.26105	9.26126	48.4883
OP314872	Unclassified	Pbunavirus	Pbunavirus	Pseudomonas phage Kara-mokiny_kep-wari_Wadjak_3	Proteobacteria	Pseudomonas aeruginosa	Pseudomonas aeruginosa	DNA	9.2534	9.25335	9.25356	48.4479
NC_011107	Autographiviridae	Phikmvvirus	Phikmvvirus	Pseudomonas phage PT2	Proteobacteria	Pseudomonas aeruginosa	Pseudomonas aeruginosa	DNA	9.25258	9.25249	9.25275	48.4437
OP310976	Unclassified	Pbunavirus	Pbunavirus	Pseudomonas phage Kara-mokiny kep-wari Wadjak 10	Proteobacteria	Pseudomonas aeruginosa	Pseudomonas aeruginosa	DNA	9.25214	9.25209	9.25229	48.4413
OP292288	Autographiviridae	Phikmvvirus	Phikmvvirus	Pseudomonas phage PNM	Proteobacteria	Pseudomonas aeruginosa	Pseudomonas aeruginosa	DNA	9.2437	9.24361	9.24386	48.3972
KX711710	Autographiviridae	Phikmvvirus	Phikmvvirus	Pseudomonas phage vB_Pae-TbilisiM32	Proteobacteria	Pseudomonas aeruginosa	Pseudomonas aeruginosa ATCC 15692	DNA	9.24241	9.24232	9.24258	48.3905
MT349888	Unclassified	Pbunavirus	Pbunavirus	Pseudomonas phage PHW2	Proteobacteria	Pseudomonas aeruginosa	Pseudomonas aeruginosa	DNA	9.24012	9.24007	9.24028	48.3784
KR054033	Unclassified	Pbunavirus	Pbunavirus	Pseudomonas phage DL68	Proteobacteria	Pseudomonas aeruginosa	Pseudomonas aeruginosa PAO1	DNA	9.23901	9.23896	9.23917	48.3726
NC_028971	Unclassified	Pbunavirus	Pbunavirus	Pseudomonas phage DL68	Proteobacteria	Pseudomonas aeruginosa	Pseudomonas aeruginosa PAO1	DNA	9.23901	9.23896	9.23917	48.3726
MG897799	Unclassified	Pbunavirus	Pbunavirus	Pseudomonas phage vB_PaeM_LS1	Proteobacteria	Pseudomonas aeruginosa	Pseudomonas aeruginosa	DNA	9.23519	9.23515	9.23535	48.3526
NC_048699	Unclassified	Pbunavirus	Pbunavirus	Pseudomonas phage vB_PaeM_LS1	Proteobacteria	Pseudomonas aeruginosa	Pseudomonas aeruginosa	DNA	9.23519	9.23515	9.23535	48.3526
MK318076	Unclassified	Pbunavirus	Pbunavirus	Pseudomonas phage vB_PaeM_fHoPae01	Proteobacteria	Pseudomonas aeruginosa	Pseudomonas aeruginosa	DNA	9.23394	9.2339	9.2341	48.3461
LN610588	Unclassified	Pbunavirus	Pbunavirus	Pseudomonas phage vB_PaeM_PAO1_Ab29	Proteobacteria	Pseudomonas aeruginosa	Pseudomonas aeruginosa	DNA	9.23167	9.23163	9.23184	48.3342
LN610579	Unclassified	Pbunavirus	Pbunavirus	Pseudomonas phage vB_PaeM_PAO1_Ab27	Proteobacteria	Pseudomonas aeruginosa	Pseudomonas aeruginosa	DNA	9.23091	9.23086	9.23107	48.3302
NC_026586	Unclassified	Pbunavirus	Pbunavirus	Pseudomonas phage vB_PaeM_PAO1_Ab27	Proteobacteria	Pseudomonas aeruginosa	Pseudomonas aeruginosa	DNA	9.23091	9.23086	9.23107	48.3302
MN131143	Unclassified	Pbunavirus	Pbunavirus	Pseudomonas phage PA11P1	Proteobacteria	Pseudomonas aeruginosa	Pseudomonas aeruginosa	DNA	9.22497	9.22492	9.22513	48.2991
OP310975	Unclassified	Pbunavirus	Pbunavirus	Pseudomonas phage Kara-mokiny kep-wari Wadjak 9	Proteobacteria	Pseudomonas aeruginosa	Pseudomonas aeruginosa	DNA	9.22229	9.22225	9.22245	48.2851
OP310974	Unclassified	Pbunavirus	Pbunavirus	Pseudomonas phage Kara-mokiny kep-wari Wadjak 8	Proteobacteria	Pseudomonas aeruginosa	Pseudomonas aeruginosa	DNA	9.22162	9.22157	9.22178	48.2816
OQ872152	Unclassified	Pbunavirus	Pbunavirus	Pseudomonas phage 4P	Proteobacteria	Pseudomonas aeruginosa	Pseudomonas aeruginosa	DNA	9.21945	9.21941	9.21961	48.2702
OP310977	Unclassified	Pbunavirus	Pbunavirus	Pseudomonas phage Kara-mokiny kep-wari Wadjak 11	Proteobacteria	Pseudomonas aeruginosa	Pseudomonas aeruginosa	DNA	9.21887	9.21882	9.21904	48.2672
MW595220	Unclassified	Pbunavirus	Pbunavirus	Pseudomonas phage vB_PaeM_V523	Proteobacteria	Pseudomonas aeruginosa	Pseudomonas aeruginosa	DNA	9.21856	9.21852	9.21872	48.2656
ON759747	Unclassified	Pbunavirus	Pbunavirus	Pseudomonas phage PA_LZ7	Proteobacteria	Pseudomonas aeruginosa	Pseudomonas aeruginosa PAO1	DNA	9.21321	9.21317	9.21338	48.2376
MN871459	Unclassified	Pbunavirus	Pbunavirus	Pseudomonas phage Pa-H	Proteobacteria	Pseudomonas aeruginosa	Pseudomonas aeruginosa PAO1	DNA	9.21319	9.21315	9.21336	48.2375
MN871467	Unclassified	Pbunavirus	Pbunavirus	Pseudomonas phage Pa-P	Proteobacteria	Pseudomonas aeruginosa	Pseudomonas aeruginosa PAO1	DNA	9.2115	9.21144	9.21168	48.2287
MN871464	Unclassified	Pbunavirus	Pbunavirus	Pseudomonas phage Pa-M	Proteobacteria	Pseudomonas aeruginosa	Pseudomonas aeruginosa PAO1	DNA	9.21055	9.2105	9.21071	48.2236
MN871465	Unclassified	Pbunavirus	Pbunavirus	Pseudomonas phage Pa-N	Proteobacteria	Pseudomonas aeruginosa	Pseudomonas aeruginosa PAO1	DNA	9.21053	9.21048	9.21069	48.2235
MZ553930	Unclassified	Pbunavirus	Pbunavirus	Pseudomonas phage vB_PaeM_198	Proteobacteria	Pseudomonas aeruginosa	Pseudomonas aeruginosa	DNA	9.20981	9.20977	9.20997	48.2198
AB560486	Unclassified	Pbunavirus	Pbunavirus	Pseudomonas phage KPP12	Proteobacteria	Pseudomonas aeruginosa	Pseudomonas aeruginosa	DNA	9.20897	9.20892	9.20913	48.2153
NC_019935	Unclassified	Pbunavirus	Pbunavirus	Pseudomonas phage KPP12	Proteobacteria	Pseudomonas aeruginosa	Pseudomonas aeruginosa	DNA	9.20897	9.20892	9.20913	48.2153
MN871479	Unclassified	Pbunavirus	Pbunavirus	Pseudomonas phage PaSt-2_45_65k	Proteobacteria	Pseudomonas aeruginosa	Pseudomonas aeruginosa PAO1	DNA	9.20587	9.20582	9.20603	48.1991
MT119368	Unclassified	Pbunavirus	Pbunavirus	Pseudomonas phage shane	Proteobacteria	Pseudomonas aeruginosa	Pseudomonas aeruginosa PAO1	DNA	9.20156	9.20151	9.20172	48.1765
MN871461	Unclassified	Pbunavirus	Pbunavirus	Pseudomonas phage Pa-J	Proteobacteria	Pseudomonas aeruginosa	Pseudomonas aeruginosa PAO1	DNA	9.20096	9.20092	9.20112	48.1734
KP340287	Unclassified	Pbunavirus	Pbunavirus	Pseudomonas phage phiKT28	Proteobacteria	Pseudomonas aeruginosa	Pseudomonas aeruginosa PAO1	DNA	9.19842	9.19837	9.19857	48.1601
OP310972	Unclassified	Pbunavirus	Pbunavirus	Pseudomonas phage Kara-mokiny kep-wari Wadjak 6	Proteobacteria	Pseudomonas aeruginosa	Pseudomonas aeruginosa	DNA	9.19666	9.19662	9.19682	48.1509
MN871485	Unclassified	Pbunavirus	Pbunavirus	Pseudomonas phage PaSz-8_45_66k	Proteobacteria	Pseudomonas aeruginosa	Pseudomonas aeruginosa PAO1	DNA	9.19627	9.19622	9.19643	48.1489
OQ428192	Unclassified	Pbunavirus	Pbunavirus	Pseudomonas phage phiLCL12	Proteobacteria	Pseudomonas aeruginosa	Pseudomonas aeruginosa LCL12	DNA	9.19617	9.19612	9.19633	48.1483
MK837009	Unclassified	Pbunavirus	Pbunavirus	Pseudomonas virus Pa193	Proteobacteria	Pseudomonas aeruginosa	Pseudomonas aeruginosa	DNA	9.19483	9.19479	9.19499	48.1413
NC_050148	Unclassified	Pbunavirus	Pbunavirus	Pseudomonas virus Pa193	Proteobacteria	Pseudomonas aeruginosa	Pseudomonas aeruginosa	DNA	9.19483	9.19479	9.19499	48.1413
MK837010	Unclassified	Pbunavirus	Pbunavirus	Pseudomonas phage Pa204	Proteobacteria	Pseudomonas aeruginosa	Pseudomonas aeruginosa	DNA	9.19392	9.19387	9.19408	48.1366
GU815091	Unclassified	Pbunavirus	Pbunavirus	Pseudomonas phage JG024	Proteobacteria	Pseudomonas aeruginosa	Pseudomonas aeruginosa	DNA	9.19351	9.19347	9.19367	48.1344
NC_017674	Unclassified	Pbunavirus	Pbunavirus	Pseudomonas phage JG024	Proteobacteria	Pseudomonas aeruginosa	Pseudomonas aeruginosa	DNA	9.19351	9.19347	9.19367	48.1344
MN871487	Unclassified	Pbunavirus	Pbunavirus	Pseudomonas phage PaSz-9_45_65k	Proteobacteria	Pseudomonas aeruginosa	Pseudomonas aeruginosa PAO1	DNA	9.19247	9.19243	9.19263	48.129
MT119366	Unclassified	Pbunavirus	Pbunavirus	Pseudomonas phage jett	Proteobacteria	Pseudomonas aeruginosa	Pseudomonas aeruginosa PAO1	DNA	9.1923	9.19225	9.19246	48.1281
OP310978	Unclassified	Pbunavirus	Pbunavirus	Pseudomonas phage Kara-mokiny kep-wari Wadjak 12	Proteobacteria	Pseudomonas aeruginosa	Pseudomonas aeruginosa	DNA	9.1922	9.19216	9.19236	48.1276
OQ319935	Unclassified	Pbunavirus	Pbunavirus	Pseudomonas phage 20Oct199	Proteobacteria	Pseudomonas aeruginosa	Pseudomonas aeruginosa	DNA	9.19108	9.19103	9.19124	48.1217
MN131142	Unclassified	Pbunavirus	Pbunavirus	Pseudomonas phage PA8P1	Proteobacteria	Pseudomonas aeruginosa	Pseudomonas aeruginosa	DNA	9.19014	9.19009	9.1903	48.1167
NC_048806	Unclassified	Pbunavirus	Pbunavirus	Pseudomonas phage PA8P1	Proteobacteria	Pseudomonas aeruginosa	Pseudomonas aeruginosa	DNA	9.19014	9.19009	9.1903	48.1167
OP310973	Unclassified	Pbunavirus	Pbunavirus	Pseudomonas phage Kara-mokiny kep-wari Wadjak 7	Proteobacteria	Pseudomonas aeruginosa	Pseudomonas aeruginosa	DNA	9.18916	9.18911	9.18932	48.1116
FM201282	Unclassified	Pbunavirus	Pbunavirus	Pseudomonas phage LMA2	Proteobacteria	Pseudomonas aeruginosa	Pseudomonas aeruginosa	DNA	9.18834	9.18829	9.1885	48.1073
NC_011166	Unclassified	Pbunavirus	Pbunavirus	Pseudomonas phage LMA2	Proteobacteria	Pseudomonas aeruginosa	Pseudomonas aeruginosa	DNA	9.18834	9.18829	9.1885	48.1073
MN615702	Unclassified	Pbunavirus	Pbunavirus	Pseudomonas phage vB_PaeM_SMS29	Proteobacteria	Pseudomonas aeruginosa	Pseudomonas aeruginosa PAO1	DNA	9.18792	9.18787	9.18808	48.1051
MN871457	Unclassified	Pbunavirus	Pbunavirus	Pseudomonas phage Pa-F	Proteobacteria	Pseudomonas aeruginosa	Pseudomonas aeruginosa PAO1	DNA	9.18265	9.1826	9.18281	48.0776
OP310971	Unclassified	Pbunavirus	Pbunavirus	Pseudomonas phage Kara-mokiny kep-wari Wadjak 5	Proteobacteria	Pseudomonas aeruginosa	Pseudomonas aeruginosa	DNA	9.18082	9.18078	9.18098	48.068
OP831166	Unclassified	Pbunavirus	Pbunavirus	Pseudomonas phage PB10	Proteobacteria	Pseudomonas aeruginosa	Pseudomonas aeruginosa PAO1	DNA	9.18059	9.18054	9.18075	48.0667
OL754588	Unclassified	Pbunavirus	Pbunavirus	Pseudomonas phage PAP8	Proteobacteria	Pseudomonas aeruginosa	Pseudomonas aeruginosa	DNA	9.18034	9.18029	9.1805	48.0655
KR869157	Unclassified	Pbunavirus	Pbunavirus	Pseudomonas phage vB_PaeM_CEB_DP1	Proteobacteria	Pseudomonas aeruginosa	Pseudomonas aeruginosa PAO1	DNA	9.17954	9.17949	9.1797	48.0613
NC_041870	Unclassified	Pbunavirus	Pbunavirus	Pseudomonas phage vB_PaeM_CEB_DP1	Proteobacteria	Pseudomonas aeruginosa	Pseudomonas aeruginosa PAO1	DNA	9.17954	9.17949	9.1797	48.0613
OQ968807	Unclassified	Unclassified	Unclassified	Pseudomonas phage vB_PaeM_P1420	Proteobacteria	Pseudomonas aeruginosa	Pseudomonas aeruginosa PA14	DNA	9.17952	9.17947	9.17967	48.0611
MN871460	Unclassified	Pbunavirus	Pbunavirus	Pseudomonas phage Pa-I	Proteobacteria	Pseudomonas aeruginosa	Pseudomonas aeruginosa PAO1	DNA	9.17723	9.17719	9.1774	48.0492
MN871466	Unclassified	Pbunavirus	Pbunavirus	Pseudomonas phage Pa-O	Proteobacteria	Pseudomonas aeruginosa	Pseudomonas aeruginosa PAO1	DNA	9.17708	9.17703	9.17724	48.0484
MT133562	Unclassified	Pbunavirus	Pbunavirus	Pseudomonas phage willy	Proteobacteria	Pseudomonas aeruginosa	Pseudomonas aeruginosa PAO1	DNA	9.17634	9.17629	9.1765	48.0445
MN871509	Unclassified	Pbunavirus	Pbunavirus	Pseudomonas phage pasz5	Proteobacteria	Pseudomonas aeruginosa	Pseudomonas aeruginosa PAO1	DNA	9.17552	9.17548	9.17568	48.0402
MT119376	Unclassified	Pbunavirus	Pbunavirus	Pseudomonas phage chunk	Proteobacteria	Pseudomonas aeruginosa	Pseudomonas aeruginosa PAO1	DNA	9.17546	9.17542	9.17562	48.0399
ON324181	Unclassified	Pbunavirus	Pbunavirus	Pseudomonas phage JJ01	Proteobacteria	Pseudomonas aeruginosa	Pseudomonas aeruginosa PAO1	DNA	9.17463	9.17458	9.17479	48.0356
MN615700	Unclassified	Pbunavirus	Pbunavirus	Pseudomonas phage vB_PaeM_SMS12	Proteobacteria	Pseudomonas aeruginosa	Pseudomonas aeruginosa PAO1	DNA	9.17392	9.17388	9.17408	48.0319
MT119363	Unclassified	Pbunavirus	Pbunavirus	Pseudomonas phage debbie	Proteobacteria	Pseudomonas aeruginosa	Pseudomonas aeruginosa PAO1	DNA	9.17309	9.17305	9.17325	48.0275
OP314871	Unclassified	Pbunavirus	Pbunavirus	Pseudomonas phage Kara-mokiny_kep-wari_Wadjak_2	Proteobacteria	Pseudomonas aeruginosa	Pseudomonas aeruginosa	DNA	9.17182	9.17178	9.17198	48.0209
OP314870	Unclassified	Pbunavirus	Pbunavirus	Pseudomonas phage Kara-mokiny_kep-wari_Wadjak_1	Proteobacteria	Pseudomonas aeruginosa	Pseudomonas aeruginosa	DNA	9.17182	9.17178	9.17198	48.0208
OM953790	Unclassified	Pbunavirus	Pbunavirus	Pseudomonas phage PA_LZ01	Proteobacteria	Pseudomonas aeruginosa	Pseudomonas aeruginosa PAO1	DNA	9.16823	9.16819	9.1684	48.0021
OR436899	Unclassified	Unclassified	Unclassified	Pseudomonas phage phiDCL-PA6	Proteobacteria	Pseudomonas aeruginosa	Pseudomonas aeruginosa	DNA	9.16651	9.16647	9.16668	47.9931
MN871473	Unclassified	Pbunavirus	Pbunavirus	Pseudomonas phage Pa-Z	Proteobacteria	Pseudomonas aeruginosa	Pseudomonas aeruginosa PAO1	DNA	9.16602	9.16598	9.16619	47.9905
MN871508	Unclassified	Pbunavirus	Pbunavirus	Pseudomonas phage pasz2	Proteobacteria	Pseudomonas aeruginosa	Pseudomonas aeruginosa PAO1	DNA	9.16594	9.16589	9.1661	47.9901
OQ319932	Unclassified	Pbunavirus	Pbunavirus	Pseudomonas phage 771-2	Proteobacteria	Pseudomonas aeruginosa	Pseudomonas aeruginosa	DNA	9.16236	9.16231	9.16252	47.9713
KX898399	Unclassified	Nipunavirus	Nipunavirus	Pseudomonas phage JG012	Proteobacteria	Pseudomonas aeruginosa	Pseudomonas aeruginosa	DNA	9.16225	9.16219	9.16239	47.9706
OP310981	Unclassified	Pbunavirus	Pbunavirus	Pseudomonas phage Kara-mokiny kep-wari Wadjak 15	Proteobacteria	Pseudomonas aeruginosa	Pseudomonas aeruginosa	DNA	9.16211	9.16206	9.16227	47.97
MN615701	Unclassified	Pbunavirus	Pbunavirus	Pseudomonas phage vB_PaeM_SMS21	Proteobacteria	Pseudomonas aeruginosa	Pseudomonas aeruginosa PAO1	DNA	9.16187	9.16182	9.16203	47.9687
OR075999	Unclassified	Unclassified	Unclassified	Pseudomonas phage vB3530	Proteobacteria	Pseudomonas aeruginosa	Pseudomonas aeruginosa	DNA	9.16074	9.1607	9.1609	47.9628
MW526258	Unclassified	Pbunavirus	Pbunavirus	Pseudomonas phage PhL_UNISO_PA-DSM_ph0031	Proteobacteria	Pseudomonas aeruginosa	Pseudomonas aeruginosa DSM 19880	DNA	9.15838	9.15833	9.15855	47.9505
OP310982	Unclassified	Pbunavirus	Pbunavirus	Pseudomonas phage Kara-mokiny kep-wari Wadjak 16	Proteobacteria	Pseudomonas aeruginosa	Pseudomonas aeruginosa	DNA	9.15766	9.15761	9.15782	47.9467
MT933737	Unclassified	Pbunavirus	Pbunavirus	Pseudomonas phage PASA16	Proteobacteria	Pseudomonas aeruginosa	Pseudomonas aeruginosa	DNA	9.15511	9.15507	9.15527	47.9334
MF768470	Unclassified	Pbunavirus	Pbunavirus	Pseudomonas phage SL1	Proteobacteria	Pseudomonas aeruginosa	Pseudomonas aeruginosa	DNA	9.15456	9.15451	9.15472	47.9305
NC_048676	Unclassified	Pbunavirus	Pbunavirus	Pseudomonas phage SL1	Proteobacteria	Pseudomonas aeruginosa	Pseudomonas aeruginosa	DNA	9.15456	9.15451	9.15472	47.9305
OQ067609	Unclassified	Unclassified	Unclassified	Pseudomonas phage FIM	Proteobacteria	Pseudomonas aeruginosa	Pseudomonas aeruginosa Paer50	DNA	9.15446	9.15442	9.15463	47.93
MK340760	Unclassified	Pbunavirus	Pbunavirus	Pseudomonas phage vB_PaeM_SCUT-S1	Proteobacteria	Pseudomonas aeruginosa	Pseudomonas aeruginosa PAO1	DNA	9.15322	9.15318	9.15338	47.9235
NC_048745	Unclassified	Pbunavirus	Pbunavirus	Pseudomonas phage vB_PaeM_SCUT-S1	Proteobacteria	Pseudomonas aeruginosa	Pseudomonas aeruginosa PAO1	DNA	9.15322	9.15318	9.15338	47.9235
JN254800	Unclassified	Pbunavirus	Pbunavirus	Pseudomonas phage NH-4	Proteobacteria	Pseudomonas aeruginosa	Pseudomonas aeruginosa	DNA	9.1521	9.15205	9.15226	47.9176
NC_019451	Unclassified	Pbunavirus	Pbunavirus	Pseudomonas phage NH-4	Proteobacteria	Pseudomonas aeruginosa	Pseudomonas aeruginosa	DNA	9.1521	9.15205	9.15226	47.9176
AP018815	Unclassified	Pbunavirus	Pbunavirus	Pseudomonas phage PaGU11	Proteobacteria	Pseudomonas aeruginosa	Pseudomonas aeruginosa	DNA	9.15123	9.15119	9.1514	47.9131
NC_050145	Unclassified	Pbunavirus	Pbunavirus	Pseudomonas phage PaGU11	Proteobacteria	Pseudomonas aeruginosa	Pseudomonas aeruginosa	DNA	9.15123	9.15119	9.1514	47.9131
ON529291	Unclassified	Pbunavirus	Pbunavirus	Pseudomonas phage Ka2	Proteobacteria	Pseudomonas aeruginosa	Pseudomonas aeruginosa	DNA	9.15096	9.15091	9.15112	47.9116
OP310970	Unclassified	Pbunavirus	Pbunavirus	Pseudomonas phage Kara-mokiny kep-wari Wadjak 4	Proteobacteria	Pseudomonas aeruginosa	Pseudomonas aeruginosa	DNA	9.15054	9.1505	9.1507	47.9094
FM887021	Unclassified	Pbunavirus	Pbunavirus	Pseudomonas phage SN	Proteobacteria	Pseudomonas aeruginosa	Pseudomonas aeruginosa	DNA	9.15047	9.15043	9.15063	47.9091
NC_011756	Unclassified	Pbunavirus	Pbunavirus	Pseudomonas phage SN	Proteobacteria	Pseudomonas aeruginosa	Pseudomonas aeruginosa	DNA	9.15047	9.15043	9.15063	47.9091
MT119369	Unclassified	Pbunavirus	Pbunavirus	Pseudomonas phage sortsol	Proteobacteria	Pseudomonas aeruginosa	Pseudomonas aeruginosa PAO1	DNA	9.15043	9.15038	9.15058	47.9088
FM201281	Unclassified	Pbunavirus	Pbunavirus	Pseudomonas phage LBL3	Proteobacteria	Pseudomonas aeruginosa	Pseudomonas aeruginosa	DNA	9.14834	9.14829	9.1485	47.8979
NC_011165	Unclassified	Pbunavirus	Pbunavirus	Pseudomonas phage LBL3	Proteobacteria	Pseudomonas aeruginosa	Pseudomonas aeruginosa	DNA	9.14834	9.14829	9.1485	47.8979
MT119365	Unclassified	Pbunavirus	Pbunavirus	Pseudomonas phage goodold	Proteobacteria	Pseudomonas aeruginosa	Pseudomonas aeruginosa PAO1	DNA	9.14746	9.14742	9.14762	47.8933
OP310980	Unclassified	Pbunavirus	Pbunavirus	Pseudomonas phage Kara-mokiny kep-wari Wadjak 14	Proteobacteria	Pseudomonas aeruginosa	Pseudomonas aeruginosa	DNA	9.14705	9.147	9.14721	47.8911
MT133561	Unclassified	Pbunavirus	Pbunavirus	Pseudomonas phage goonie	Proteobacteria	Pseudomonas aeruginosa	Pseudomonas aeruginosa PAO1	DNA	9.1425	9.14245	9.14266	47.8673
MW835180	Unclassified	Nipunavirus	Nipunavirus	Pseudomonas phage vB_PaeS_PAJD-1	Proteobacteria	Pseudomonas aeruginosa	Pseudomonas aeruginosa PAO1	DNA	9.13862	9.13856	9.13876	47.8469
NC_072500	Unclassified	Nipunavirus	Nipunavirus	Pseudomonas phage vB_PaeS_PAJD-1	Proteobacteria	Pseudomonas aeruginosa	Pseudomonas aeruginosa PAO1	DNA	9.13862	9.13856	9.13876	47.8469
MW512830	Unclassified	Pbunavirus	Pbunavirus	Pseudomonas phage Qaehs	Proteobacteria	Pseudomonas aeruginosa	Pseudomonas aeruginosa	DNA	9.13658	9.13654	9.13674	47.8363
ON375838	Unclassified	Pbunavirus	Pbunavirus	Pseudomonas phage vB_PaeM_FBPa50	Proteobacteria	Pseudomonas aeruginosa	Pseudomonas aeruginosa PAO1	DNA	9.13139	9.13134	9.13155	47.8091
ON653035	Unclassified	Pbunavirus	Pbunavirus	Pseudomonas phage vB_PaeM_FBPa50	Proteobacteria	Pseudomonas aeruginosa	Pseudomonas aeruginosa	DNA	9.13139	9.13134	9.13155	47.8091
KY000082	Unclassified	Pbunavirus	Pbunavirus	Pseudomonas phage PA5	Proteobacteria	Pseudomonas aeruginosa	Pseudomonas aeruginosa	DNA	9.12635	9.1263	9.12651	47.7828
NC_041902	Unclassified	Pbunavirus	Pbunavirus	Pseudomonas phage PA5	Proteobacteria	Pseudomonas aeruginosa	Pseudomonas aeruginosa	DNA	9.12635	9.1263	9.12651	47.7828
OP957382	Unclassified	Pbunavirus	Pbunavirus	Pseudomonas phage APTC-PA18	Proteobacteria	Pseudomonas aeruginosa	Pseudomonas aeruginosa	DNA	9.12265	9.1226	9.12281	47.7634
MZ285878	Unclassified	Pbunavirus	Pbunavirus	Pseudomonas phage PA4	Proteobacteria	Pseudomonas aeruginosa	Pseudomonas aeruginosa PAO1	DNA	9.12141	9.12137	9.12157	47.7569
MW595221	Unclassified	Pbunavirus	Pbunavirus	Pseudomonas phage vB_PaeM_V524	Proteobacteria	Pseudomonas aeruginosa	Pseudomonas aeruginosa	DNA	9.12036	9.12031	9.12052	47.7514
KU198331	Unclassified	Pbunavirus	Pbunavirus	Pseudomonas phage NP3	Proteobacteria	Pseudomonas aeruginosa	Pseudomonas aeruginosa PA14	DNA	9.11705	9.11701	9.11722	47.7341
NC_074662	Unclassified	Unclassified	Unclassified	Pseudomonas phage PP9W2	Proteobacteria	Pseudomonas aeruginosa	Pseudomonas aeruginosa P9W	DNA	9.11705	9.11697	9.11719	47.734
OM141125	Unclassified	Unclassified	Unclassified	Pseudomonas phage PP9W2	Proteobacteria	Pseudomonas aeruginosa	Pseudomonas aeruginosa P9W	DNA	9.11705	9.11697	9.11719	47.734
MT119374	Unclassified	Pbunavirus	Pbunavirus	Pseudomonas phage antinowhere	Proteobacteria	Pseudomonas aeruginosa	Pseudomonas aeruginosa PAO1	DNA	9.1159	9.11585	9.11606	47.7281
NC_050150	Unclassified	Pbunavirus	Pbunavirus	Pseudomonas phage antinowhere	Proteobacteria	Pseudomonas aeruginosa	Pseudomonas aeruginosa PAO1	DNA	9.1159	9.11585	9.11606	47.7281
AP019535	Unclassified	Pbunavirus	Pbunavirus	Pseudomonas phage PA01	Proteobacteria	Pseudomonas aeruginosa	Pseudomonas aeruginosa PAO1	DNA	9.11356	9.11352	9.11372	47.7158
NC_048626	Unclassified	Pbunavirus	Pbunavirus	Pseudomonas phage PA01	Proteobacteria	Pseudomonas aeruginosa	Pseudomonas aeruginosa PAO1	DNA	9.11356	9.11352	9.11372	47.7158
KP340288	Unclassified	Pbunavirus	Pbunavirus	Pseudomonas phage phiKTN6	Proteobacteria	Pseudomonas aeruginosa	Pseudomonas aeruginosa PAO1	DNA	9.10689	9.10684	9.10705	47.6809
NC_041865	Unclassified	Pbunavirus	Pbunavirus	Pseudomonas phage phiKTN6	Proteobacteria	Pseudomonas aeruginosa	Pseudomonas aeruginosa PAO1	DNA	9.10689	9.10684	9.10705	47.6809
MW406974	Unclassified	Pbunavirus	Pbunavirus	Pseudomonas phage TH15	Proteobacteria	Pseudomonas aeruginosa	Pseudomonas aeruginosa	DNA	9.10428	9.10424	9.10444	47.6672
MN871462	Unclassified	Pbunavirus	Pbunavirus	Pseudomonas virus Pa-K	Proteobacteria	Pseudomonas aeruginosa	Pseudomonas aeruginosa PAO1	DNA	9.10073	9.10068	9.10094	47.6489
MN871458	Unclassified	Pbunavirus	Pbunavirus	Pseudomonas phage Pa-G	Proteobacteria	Pseudomonas aeruginosa	Pseudomonas aeruginosa PAO1	DNA	9.07783	9.07777	9.07808	47.5292
MT119377	Unclassified	Pbunavirus	Pbunavirus	Pseudomonas phage crassa	Proteobacteria	Pseudomonas aeruginosa	Pseudomonas aeruginosa PAO1	DNA	9.07308	9.07304	9.07324	47.5039
NC_050151	Unclassified	Pbunavirus	Pbunavirus	Pseudomonas phage crassa	Proteobacteria	Pseudomonas aeruginosa	Pseudomonas aeruginosa PAO1	DNA	9.07308	9.07304	9.07324	47.5039
KU199710	Unclassified	Unclassified	Unclassified	Pseudomonas phage JBD44	Proteobacteria	Pseudomonas aeruginosa	Pseudomonas aeruginosa PA14	DNA	9.0694	9.06932	9.06956	47.4846
NC_030929	Unclassified	Unclassified	Unclassified	Pseudomonas phage JBD44	Proteobacteria	Pseudomonas aeruginosa	Pseudomonas aeruginosa PA14	DNA	9.0694	9.06932	9.06956	47.4846
OP831167	Unclassified	Pbunavirus	Pbunavirus	Pseudomonas phage PA19	Proteobacteria	Pseudomonas aeruginosa	Pseudomonas aeruginosa PAO1	DNA	9.0466	9.04656	9.04676	47.3653
MN508620	Unclassified	Pbunavirus	Pbunavirus	Pseudomonas phage E2005-24-39	Proteobacteria	Pseudomonas aeruginosa	Pseudomonas aeruginosa	DNA	9.03602	9.03597	9.03617	47.3098
MT119372	Unclassified	Pbunavirus	Pbunavirus	Pseudomonas phage cory	Proteobacteria	Pseudomonas aeruginosa	Pseudomonas aeruginosa PAO1	DNA	9.03231	9.03226	9.03246	47.2904
MN563783	Unclassified	Pbunavirus	Pbunavirus	Pseudomonas phage vB_PA6_GUMS	Proteobacteria	Pseudomonas aeruginosa	Pseudomonas aeruginosa	DNA	9.02314	9.0231	9.0233	47.2424
MT119375	Unclassified	Pbunavirus	Pbunavirus	Pseudomonas phage chumba	Proteobacteria	Pseudomonas aeruginosa	Pseudomonas aeruginosa PAO1	DNA	9.01677	9.01672	9.01693	47.209
KF981875	Unclassified	Pbunavirus	Pbunavirus	Pseudomonas phage SPM-1	Proteobacteria	Pseudomonas aeruginosa	Pseudomonas aeruginosa	DNA	9.01429	9.01424	9.01445	47.1961
KM434184	Unclassified	Pbunavirus	Pbunavirus	Pseudomonas phage vB_Pae_PS44	Proteobacteria	Pseudomonas aeruginosa	Pseudomonas aeruginosa PAER3_44	DNA	9.01395	9.01391	9.0141	47.1943
NC_028939	Unclassified	Pbunavirus	Pbunavirus	Pseudomonas phage vB_Pae_PS44	Proteobacteria	Pseudomonas aeruginosa	Pseudomonas aeruginosa PAER3_44	DNA	9.01395	9.01391	9.0141	47.1943
NC_007810	Unclassified	Pbunavirus	Pbunavirus	Pseudomonas phage F8	Proteobacteria	Pseudomonas aeruginosa	Pseudomonas aeruginosa	DNA	9.00401	9.00397	9.00417	47.1423
MT119364	Unclassified	Pbunavirus	Pbunavirus	Pseudomonas phage elmo	Proteobacteria	Pseudomonas aeruginosa	Pseudomonas aeruginosa PAO1	DNA	9.00331	9.00326	9.00347	47.1386
MN871454	Unclassified	Pbunavirus	Pbunavirus	Pseudomonas phage Pa-A	Proteobacteria	Pseudomonas aeruginosa	Pseudomonas aeruginosa PAO1	DNA	8.99824	8.9982	8.9984	47.112
OP310979	Unclassified	Pbunavirus	Pbunavirus	Pseudomonas phage Kara-mokiny kep-wari Wadjak 13	Proteobacteria	Pseudomonas aeruginosa	Pseudomonas aeruginosa	DNA	8.99324	8.9932	8.9934	47.0859
ON361134	Unclassified	Pbunavirus	Pbunavirus	Pseudomonas phage vB_Pae_Mat	Proteobacteria	Pseudomonas aeruginosa	Pseudomonas aeruginosa PAO1	DNA	8.98186	8.98182	8.98202	47.0263
MH536736	Unclassified	Pbunavirus	Pbunavirus	Pseudomonas phage E79	Proteobacteria	Pseudomonas aeruginosa	Pseudomonas aeruginosa PAO1	DNA	8.96596	8.96591	8.96611	46.943
MT119378	Unclassified	Pbunavirus	Pbunavirus	Pseudomonas phage datas	Proteobacteria	Pseudomonas aeruginosa	Pseudomonas aeruginosa PAO1	DNA	8.9652	8.96515	8.96537	46.9391
NC_050143	Unclassified	Pbunavirus	Pbunavirus	Pseudomonas phage datas	Proteobacteria	Pseudomonas aeruginosa	Pseudomonas aeruginosa PAO1	DNA	8.9652	8.96515	8.96537	46.9391
MN564818	Unclassified	Pbunavirus	Pbunavirus	Pseudomonas phage DRL-P1	Proteobacteria	Pseudomonas aeruginosa	Pseudomonas aeruginosa	DNA	8.96095	8.9609	8.9611	46.9168
MT119367	Unclassified	Pbunavirus	Pbunavirus	Pseudomonas phage misfit	Proteobacteria	Pseudomonas aeruginosa	Pseudomonas aeruginosa PAO1	DNA	8.95321	8.95316	8.95336	46.8763
MW557846	Unclassified	Pbunavirus	Pbunavirus	Pseudomonas phage zikora	Proteobacteria	Pseudomonas aeruginosa	Pseudomonas aeruginosa	DNA	8.94786	8.94781	8.94801	46.8482
LN610589	Unclassified	Pbunavirus	Pbunavirus	Pseudomonas phage vB_PaeM_C1-14_Ab28	Proteobacteria	Pseudomonas aeruginosa	Pseudomonas aeruginosa	DNA	8.94668	8.94663	8.94683	46.8421
NC_026600	Unclassified	Pbunavirus	Pbunavirus	Pseudomonas phage vB_PaeM_C1-14_Ab28	Proteobacteria	Pseudomonas aeruginosa	Pseudomonas aeruginosa	DNA	8.94668	8.94663	8.94683	46.8421
MT133563	Unclassified	Pbunavirus	Pbunavirus	Pseudomonas phage billy	Proteobacteria	Pseudomonas aeruginosa	Pseudomonas aeruginosa PAO1	DNA	8.94348	8.94344	8.94364	46.8254
OQ925957	Unclassified	Pbunavirus	Pbunavirus	Pseudomonas phage C_MDJ-2023	Proteobacteria	Pseudomonas aeruginosa	Pseudomonas aeruginosa CN573	DNA	8.94212	8.94208	8.94228	46.8182
KR054028	Unclassified	Pbunavirus	Pbunavirus	Pseudomonas phage DL52	Proteobacteria	Pseudomonas aeruginosa	Pseudomonas aeruginosa PAO1	DNA	8.93923	8.93918	8.93938	46.8031
KT372694	Unclassified	Pbunavirus	Pbunavirus	Pseudomonas phage Nemo	Proteobacteria	Pseudomonas aeruginosa	Pseudomonas aeruginosa	DNA	8.92687	8.92683	8.92703	46.7384
KR054030	Unclassified	Pbunavirus	Pbunavirus	Pseudomonas phage DL60	Proteobacteria	Pseudomonas aeruginosa	Pseudomonas aeruginosa PAO1	DNA	8.92395	8.92391	8.92411	46.7231
NC_028745	Unclassified	Pbunavirus	Pbunavirus	Pseudomonas phage DL60	Proteobacteria	Pseudomonas aeruginosa	Pseudomonas aeruginosa PAO1	DNA	8.92395	8.92391	8.92411	46.7231
KT372690	Unclassified	Pbunavirus	Pbunavirus	Pseudomonas phage Gallinipper	Proteobacteria	Pseudomonas aeruginosa	Pseudomonas aeruginosa	DNA	8.92334	8.9233	8.9235	46.7199
KT372698	Unclassified	Pbunavirus	Pbunavirus	Pseudomonas phage Triton	Proteobacteria	Pseudomonas aeruginosa	Pseudomonas aeruginosa	DNA	8.92309	8.92304	8.92324	46.7185
KT372696	Unclassified	Pbunavirus	Pbunavirus	Pseudomonas phage Poseidon	Proteobacteria	Pseudomonas aeruginosa	Pseudomonas aeruginosa	DNA	8.92157	8.92152	8.92172	46.7106
KT372697	Unclassified	Pbunavirus	Pbunavirus	Pseudomonas phage Smee	Proteobacteria	Pseudomonas aeruginosa	Pseudomonas aeruginosa	DNA	8.92151	8.92147	8.92167	46.7103
KT372691	Unclassified	Pbunavirus	Pbunavirus	Pseudomonas phage Jollyroger	Proteobacteria	Pseudomonas aeruginosa	Pseudomonas aeruginosa	DNA	8.92013	8.92009	8.92029	46.7031
KT372692	Unclassified	Pbunavirus	Pbunavirus	Pseudomonas phage Kraken	Proteobacteria	Pseudomonas aeruginosa	Pseudomonas aeruginosa	DNA	8.91852	8.91848	8.91868	46.6947
KT372693	Unclassified	Pbunavirus	Pbunavirus	Pseudomonas phage Kula	Proteobacteria	Pseudomonas aeruginosa	Pseudomonas aeruginosa	DNA	8.91852	8.91848	8.91868	46.6947
KT372695	Unclassified	Pbunavirus	Pbunavirus	Pseudomonas phage Nessie	Proteobacteria	Pseudomonas aeruginosa	Pseudomonas aeruginosa	DNA	8.91852	8.91848	8.91868	46.6947
EU716414	Unclassified	Pbunavirus	Pbunavirus	Pseudomonas phage PB1	Proteobacteria	Pseudomonas aeruginosa	Pseudomonas aeruginosa	DNA	8.91825	8.91821	8.91841	46.6932
NC_011810	Unclassified	Pbunavirus	Pbunavirus	Pseudomonas phage PB1	Proteobacteria	Pseudomonas aeruginosa	Pseudomonas aeruginosa	DNA	8.91825	8.91821	8.91841	46.6932
AM265639	Autographiviridae	Stubburvirus	Stubburvirus	Pseudomonas phage LKA1	Proteobacteria	Pseudomonas aeruginosa	Pseudomonas aeruginosa	DNA	8.90534	8.90526	8.9055	46.6256
NC_009936	Autographiviridae	Stubburvirus	Stubburvirus	Pseudomonas phage LKA1	Proteobacteria	Pseudomonas aeruginosa	Pseudomonas aeruginosa	DNA	8.90534	8.90526	8.9055	46.6256
OR067381	Unclassified	Unclassified	Unclassified	Pseudomonas phage Hadban	Proteobacteria	Pseudomonas aeruginosa	Pseudomonas aeruginosa	DNA	8.88808	8.88786	8.88843	46.5363
MT119370	Unclassified	Pbunavirus	Pbunavirus	Pseudomonas phage steven	Proteobacteria	Pseudomonas aeruginosa	Pseudomonas aeruginosa PAO1	DNA	8.88134	8.8813	8.8815	46.5
KT968831	Unclassified	Unclassified	Unclassified	Pseudomonas phage YMC11/02/R656	Proteobacteria	Pseudomonas aeruginosa	Pseudomonas aeruginosa YMC11/02/R656	DNA	8.83632	8.83625	8.83643	46.264
NC_028657	Unclassified	Unclassified	Unclassified	Pseudomonas phage YMC11/02/R656	Proteobacteria	Pseudomonas aeruginosa	Pseudomonas aeruginosa YMC11/02/R656	DNA	8.83632	8.83625	8.83643	46.264
AF165214	Unclassified	Detrevirus	Detrevirus	Pseudomonas phage D3	Proteobacteria	Pseudomonas aeruginosa	Pseudomonas aeruginosa	DNA	8.8204	8.82033	8.82053	46.1808
NC_002484	Unclassified	Detrevirus	Detrevirus	Pseudomonas phage D3	Proteobacteria	Pseudomonas aeruginosa	Pseudomonas aeruginosa	DNA	8.8204	8.82033	8.82053	46.1808
OQ319938	Unclassified	Unclassified	Unclassified	Pseudomonas phage 20Sep420	Proteobacteria	Pseudomonas aeruginosa	Pseudomonas aeruginosa	DNA	8.80254	8.8025	8.80271	46.0875
KF147891	Unclassified	Baikalvirus	Baikalvirus	Pseudomonas phage PaBG	Proteobacteria	Pseudomonas aeruginosa	Pseudomonas aeruginosa PAO1	DNA	8.79914	8.79913	8.79917	46.069
NC_022096	Unclassified	Baikalvirus	Baikalvirus	Pseudomonas phage PaBG	Proteobacteria	Pseudomonas aeruginosa	Pseudomonas aeruginosa PAO1	DNA	8.79914	8.79913	8.79917	46.069
KX898400	Unclassified	Nipunavirus	Nipunavirus	Pseudomonas phage JG054	Proteobacteria	Pseudomonas aeruginosa	Pseudomonas aeruginosa	DNA	8.71384	8.71378	8.71397	45.6229
NC_072498	Unclassified	Nipunavirus	Nipunavirus	Pseudomonas phage JG054	Proteobacteria	Pseudomonas aeruginosa	Pseudomonas aeruginosa	DNA	8.71384	8.71378	8.71397	45.6229
OP784576	Unclassified	Nipunavirus	Nipunavirus	Pseudomonas phage pPA-3099-2aT.3	Proteobacteria	Pseudomonas aeruginosa	Pseudomonas aeruginosa 3099-2aT	DNA	8.67193	8.67186	8.67205	45.4034
KT887557	Unclassified	Detrevirus	Detrevirus	Pseudomonas phage phi1	Proteobacteria	Pseudomonas aeruginosa	Pseudomonas aeruginosa WH-SGI-V-07651	DNA	8.64763	8.64756	8.64777	45.2763
BK061477	Unclassified	Unclassified	Unclassified	Pseudomonas phage vB_PaeS-D14C	Proteobacteria	Pseudomonas aeruginosa	Pseudomonas aeruginosa strain 1-13	DNA	8.63842	8.63832	8.63861	45.2283
HQ711985	Unclassified	Detrevirus	Detrevirus	Pseudomonas phage PMG1	Proteobacteria	Pseudomonas aeruginosa	Pseudomonas aeruginosa	DNA	8.60543	8.60536	8.60556	45.0553
NC_016765	Unclassified	Detrevirus	Detrevirus	Pseudomonas phage PMG1	Proteobacteria	Pseudomonas aeruginosa	Pseudomonas aeruginosa	DNA	8.60543	8.60536	8.60556	45.0553
OK638203	Unclassified	Samunavirus	Samunavirus	Pseudomonas phage BHU-17	Proteobacteria	Pseudomonas aeruginosa	Pseudomonas aeruginosa MTCC 5928	DNA	8.4512	8.45117	8.45129	44.2476
OK638201	Unclassified	Samunavirus	Samunavirus	Pseudomonas phage BHU-1	Proteobacteria	Pseudomonas aeruginosa	Pseudomonas aeruginosa MTCC 5926	DNA	8.44654	8.44651	8.44663	44.2232
OK638202	Unclassified	Samunavirus	Samunavirus	Pseudomonas phage BHU-15	Proteobacteria	Pseudomonas aeruginosa	Pseudomonas aeruginosa MTCC 5927	DNA	8.44025	8.44022	8.44034	44.1903
MK819239	Unclassified	Unclassified	Unclassified	Pseudomonas phage vB_PaeP_YA3	Proteobacteria	Pseudomonas aeruginosa	Pseudomonas aeruginosa UCBPP-PA14	DNA	8.41049	8.41041	8.41064	44.0348
HG798806	Unclassified	Unclassified	Unclassified	Pseudomonas phage vB_PaeP_Tr60_Ab31	Proteobacteria	Pseudomonas aeruginosa	Pseudomonas aeruginosa	DNA	8.40395	8.40387	8.4041	44.0005
NC_023575	Unclassified	Unclassified	Unclassified	Pseudomonas phage vB_PaeP_Tr60_Ab31	Proteobacteria	Pseudomonas aeruginosa	Pseudomonas aeruginosa	DNA	8.40395	8.40387	8.4041	44.0005
OK041467	Unclassified	Unclassified	Unclassified	Pseudomonas phage PAE2	Proteobacteria	Pseudomonas aeruginosa	Pseudomonas aeruginosa	DNA	8.3766	8.37649	8.37677	43.8574
ON778006	Unclassified	Unclassified	Unclassified	Pseudomonas phage vB_Pae_HB2107-3I	Proteobacteria	Pseudomonas aeruginosa	Pseudomonas aeruginosa PA14	DNA	8.31501	8.31493	8.31515	43.5348
OQ383211	Unclassified	Samunavirus	Samunavirus	Pseudomonas phage UF_RH6	Proteobacteria	Pseudomonas aeruginosa	Pseudomonas aeruginosa	DNA	8.28485	8.28483	8.28493	43.3766
KU245542	Unclassified	Samunavirus	Samunavirus	Pseudomonas phage SM1	Proteobacteria	Pseudomonas aeruginosa	Pseudomonas aeruginosa USM AR2	DNA	8.27655	8.27652	8.27663	43.3331
NC_041877	Unclassified	Samunavirus	Samunavirus	Pseudomonas phage SM1	Proteobacteria	Pseudomonas aeruginosa	Pseudomonas aeruginosa USM AR2	DNA	8.27655	8.27652	8.27663	43.3331
OP329100	Autographiviridae	Unclassified	Autographiviridae	Pseudomonas phage LUZ100	Proteobacteria	Pseudomonas aeruginosa	Pseudomonas aeruginosa PaLo41	DNA	8.2318	8.23173	8.23201	43.0996
AP009624	Unclassified	Detrevirus	Detrevirus	Pseudomonas phage PAJU2	Proteobacteria	Pseudomonas aeruginosa	Pseudomonas aeruginosa	DNA	8.06452	8.06444	8.06464	42.2233
NC_011373	Unclassified	Detrevirus	Detrevirus	Pseudomonas phage PAJU2	Proteobacteria	Pseudomonas aeruginosa	Pseudomonas aeruginosa	DNA	8.06452	8.06444	8.06464	42.2233
MW735835	Unclassified	Unclassified	Unclassified	Pseudomonas phage pPa_SNUABM_DT01	Proteobacteria	Pseudomonas aeruginosa	Pseudomonas aeruginosa	DNA	8.02011	8.02011	8.02015	41.9903
MN096267	Unclassified	Detrevirus	Detrevirus	Pseudomonas phage vB_PaS_IME307	Proteobacteria	Pseudomonas aeruginosa	Pseudomonas aeruginosa	DNA	8.01242	8.01235	8.01254	41.9505
MN029011	Unclassified	Unclassified	Unclassified	Pseudomonas phage Iggy	Proteobacteria	Pseudomonas aeruginosa	Pseudomonas aeruginosa	DNA	7.35964	7.35958	7.35967	38.5323
NC_070970	Unclassified	Unclassified	Unclassified	Pseudomonas phage Iggy	Proteobacteria	Pseudomonas aeruginosa	Pseudomonas aeruginosa	DNA	7.35964	7.35958	7.35967	38.5323
MN871472	Unclassified	Unclassified	Unclassified	Pseudomonas virus Pa-X	Proteobacteria	Pseudomonas aeruginosa	Pseudomonas aeruginosa PAO1	DNA	7.33104	7.33099	7.33108	38.3826
MN871471	Unclassified	Unclassified	Unclassified	Pseudomonas virus Pa-V	Proteobacteria	Pseudomonas aeruginosa	Pseudomonas aeruginosa PAO1	DNA	7.31792	7.31787	7.31795	38.3139
MN871474	Unclassified	Unclassified	Unclassified	Pseudomonas virus Pa-oumiga	Proteobacteria	Pseudomonas aeruginosa	Pseudomonas aeruginosa PAO1	DNA	7.31627	7.31622	7.3163	38.3052
MK816297	Unclassified	Unclassified	Unclassified	Pseudomonas virus PBPA162	Proteobacteria	Pseudomonas aeruginosa	Pseudomonas aeruginosa	DNA	7.31369	7.31364	7.31373	38.2918
NC_070971	Unclassified	Unclassified	Unclassified	Pseudomonas virus PBPA162	Proteobacteria	Pseudomonas aeruginosa	Pseudomonas aeruginosa	DNA	7.31369	7.31364	7.31373	38.2918
ON843697	Drexlerviridae	Unclassified	Drexlerviridae	Pseudomonas phage Motto	Proteobacteria	Pseudomonas aeruginosa	Pseudomonas aeruginosa	DNA	6.1289	6.12886	6.12895	32.0888
OR237807	Schitoviridae	Litunavirus	Litunavirus	Pseudomonas phage PWJ	Proteobacteria	Pseudomonas aeruginosa	Pseudomonas aeruginosa	DNA	6.01542	6.01542	6.01552	31.4949
MZ229661	Schitoviridae	Litunavirus	Litunavirus	Pseudomonas phage vB_Pae-PA14	Proteobacteria	Pseudomonas aeruginosa	Pseudomonas aeruginosa ATCC 27853	DNA	5.98877	5.98877	5.98886	31.3553
MH356729	Schitoviridae	Litunavirus	Litunavirus	Pseudomonas phage LP14	Proteobacteria	Pseudomonas aeruginosa	Pseudomonas aeruginosa	DNA	5.98248	5.98248	5.98258	31.3224
FN422399	Schitoviridae	Litunavirus	Litunavirus	Pseudomonas phage LIT1	Proteobacteria	Pseudomonas aeruginosa	Pseudomonas aeruginosa	DNA	5.9619	5.96189	5.96199	31.2146
NC_013692	Schitoviridae	Litunavirus	Litunavirus	Pseudomonas phage LIT1	Proteobacteria	Pseudomonas aeruginosa	Pseudomonas aeruginosa	DNA	5.9619	5.96189	5.96199	31.2146
MN906996	Schitoviridae	Litunavirus	Litunavirus	Pseudomonas phage LY218	Proteobacteria	Pseudomonas aeruginosa	Pseudomonas aeruginosa ATCC 27853	DNA	5.9494	5.94939	5.94949	31.1492
OL519844	Schitoviridae	Litunavirus	Litunavirus	Pseudomonas phage vB_PaeS_TUMS_P81	Proteobacteria	Pseudomonas aeruginosa	Pseudomonas aeruginosa ATCC 27853	DNA	5.94804	5.94803	5.94813	31.142
OQ743452	Schitoviridae	Litunavirus	Litunavirus	Pseudomonas phage PaVOB	Proteobacteria	Pseudomonas aeruginosa	Pseudomonas aeruginosa	DNA	5.94771	5.94771	5.9478	31.1403
OQ791220	Unclassified	Unclassified	Unclassified	Pseudomonas phage PaVOA	Proteobacteria	Pseudomonas aeruginosa	Pseudomonas aeruginosa	DNA	5.94633	5.94632	5.94642	31.1331
KM974184	Schitoviridae	Litunavirus	Litunavirus	Pseudomonas phage YH6	Proteobacteria	Pseudomonas aeruginosa	Pseudomonas aeruginosa	DNA	5.94524	5.94524	5.94533	31.1274
NC_027388	Schitoviridae	Litunavirus	Litunavirus	Pseudomonas phage YH6	Proteobacteria	Pseudomonas aeruginosa	Pseudomonas aeruginosa	DNA	5.94524	5.94524	5.94533	31.1274
MZ955867	Schitoviridae	Litunavirus	Litunavirus	Pseudomonas phage vB_PaeP_TUMS_P121	Proteobacteria	Pseudomonas aeruginosa	Pseudomonas aeruginosa ATCC 27853	DNA	5.9328	5.93279	5.93288	31.0622
NC_070863	Schitoviridae	Litunavirus	Litunavirus	Pseudomonas phage vB_PaeP_TUMS_P121	Proteobacteria	Pseudomonas aeruginosa	Pseudomonas aeruginosa ATCC 27853	DNA	5.9328	5.93279	5.93288	31.0622
MN553584	Schitoviridae	Litunavirus	Litunavirus	Pseudomonas phage 4phiC20-2	Proteobacteria	Pseudomonas aeruginosa	Pseudomonas aeruginosa PAO1	DNA	5.9304	5.9304	5.93049	31.0497
MT080102	Schitoviridae	Litunavirus	Litunavirus	Pseudomonas phage PAP02	Proteobacteria	Pseudomonas aeruginosa	Pseudomonas aeruginosa ATCC 27853	DNA	5.92951	5.92951	5.9296	31.045
NC_070864	Schitoviridae	Litunavirus	Litunavirus	Pseudomonas phage PAP02	Proteobacteria	Pseudomonas aeruginosa	Pseudomonas aeruginosa ATCC 27853	DNA	5.92951	5.92951	5.9296	31.045
JX194238	Schitoviridae	Litunavirus	Litunavirus	Pseudomonas phage PA26	Proteobacteria	Pseudomonas aeruginosa	Pseudomonas aeruginosa	DNA	5.92497	5.92497	5.92506	31.0213
NC_041907	Schitoviridae	Litunavirus	Litunavirus	Pseudomonas phage PA26	Proteobacteria	Pseudomonas aeruginosa	Pseudomonas aeruginosa	DNA	5.92497	5.92497	5.92506	31.0213
KR054032	Schitoviridae	Litunavirus	Litunavirus	Pseudomonas phage DL64	Proteobacteria	Pseudomonas aeruginosa	Pseudomonas aeruginosa PAO1	DNA	5.92307	5.92306	5.92316	31.0113
NC_028885	Schitoviridae	Litunavirus	Litunavirus	Pseudomonas phage DL64	Proteobacteria	Pseudomonas aeruginosa	Pseudomonas aeruginosa PAO1	DNA	5.92307	5.92306	5.92316	31.0113
OM234792	Schitoviridae	Litunavirus	Litunavirus	Pseudomonas phage PA15	Proteobacteria	Pseudomonas aeruginosa	Pseudomonas aeruginosa	DNA	5.92147	5.92147	5.92156	31.0029
NC_070862	Schitoviridae	Litunavirus	Litunavirus	Pseudomonas phage VB_PaeS_VL1	Proteobacteria	Pseudomonas aeruginosa	Pseudomonas aeruginosa ATCC27853	DNA	5.91886	5.91886	5.91895	30.9893
OK665488	Schitoviridae	Litunavirus	Litunavirus	Pseudomonas phage VB_PaeS_VL1	Proteobacteria	Pseudomonas aeruginosa	Pseudomonas aeruginosa ATCC27853	DNA	5.91886	5.91886	5.91895	30.9893
KM411959	Schitoviridae	Litunavirus	Litunavirus	Pseudomonas phage Pa2	Proteobacteria	Pseudomonas aeruginosa	Pseudomonas aeruginosa PAO1	DNA	5.90894	5.90894	5.90903	30.9373
NC_027345	Schitoviridae	Litunavirus	Litunavirus	Pseudomonas phage Pa2	Proteobacteria	Pseudomonas aeruginosa	Pseudomonas aeruginosa PAO1	DNA	5.90894	5.90894	5.90903	30.9373
OQ378339	Unclassified	Unclassified	Unclassified	Pseudomonas phage phiPA1-3	Proteobacteria	Pseudomonas aeruginosa	Pseudomonas aeruginosa PA001	DNA	5.90583	5.90583	5.90592	30.9211
ON815902	Schitoviridae	Litunavirus	Litunavirus	Pseudomonas phage vB_PaeP_4032	Proteobacteria	Pseudomonas aeruginosa	Pseudomonas aeruginosa ATCC 15442	DNA	5.90456	5.90455	5.90464	30.9144
ON815903	Schitoviridae	Litunavirus	Litunavirus	Pseudomonas phage vB_PaeP_4034	Proteobacteria	Pseudomonas aeruginosa	Pseudomonas aeruginosa PAO1	DNA	5.90178	5.90178	5.90187	30.8998
KP994390	Schitoviridae	Litunavirus	Litunavirus	Pseudomonas phage YH30	Proteobacteria	Pseudomonas aeruginosa	Pseudomonas aeruginosa	DNA	5.89955	5.89954	5.89963	30.8881
NC_029101	Schitoviridae	Litunavirus	Litunavirus	Pseudomonas phage YH30	Proteobacteria	Pseudomonas aeruginosa	Pseudomonas aeruginosa	DNA	5.89955	5.89954	5.89963	30.8881
HG962375	Schitoviridae	Litunavirus	Litunavirus	Pseudomonas phage vB_PaeP_C2-10_Ab09	Proteobacteria	Pseudomonas aeruginosa	Pseudomonas aeruginosa	DNA	5.89632	5.89631	5.89641	30.8712
NC_024140	Schitoviridae	Litunavirus	Litunavirus	Pseudomonas phage vB_PaeP_C2-10_Ab09	Proteobacteria	Pseudomonas aeruginosa	Pseudomonas aeruginosa	DNA	5.89632	5.89631	5.89641	30.8712
ON815901	Schitoviridae	Litunavirus	Litunavirus	Pseudomonas phage vB_PaeP_4029	Proteobacteria	Pseudomonas aeruginosa	Pseudomonas aeruginosa PAO1	DNA	5.89484	5.89484	5.89493	30.8635
OM937766	Schitoviridae	Litunavirus	Litunavirus	Pseudomonas phage CMS1	Proteobacteria	Pseudomonas aeruginosa	Pseudomonas aeruginosa PAO1	DNA	5.88802	5.88801	5.88811	30.8278
KM411958	Schitoviridae	Litunavirus	Litunavirus	Pseudomonas phage RWG	Proteobacteria	Pseudomonas aeruginosa	Pseudomonas aeruginosa PAO1	DNA	5.8847	5.8847	5.88479	30.8104
KU948710	Schitoviridae	Litunavirus	Litunavirus	Pseudomonas phage PEV2	Proteobacteria	Pseudomonas aeruginosa	Pseudomonas aeruginosa Kutter	DNA	5.8847	5.88469	5.88479	30.8104
NC_031063	Schitoviridae	Litunavirus	Litunavirus	Pseudomonas phage PEV2	Proteobacteria	Pseudomonas aeruginosa	Pseudomonas aeruginosa Kutter	DNA	5.8847	5.88469	5.88479	30.8104
KM411960	Schitoviridae	Litunavirus	Litunavirus	Pseudomonas phage phi176	Proteobacteria	Pseudomonas aeruginosa	Pseudomonas aeruginosa PAO1	DNA	5.87559	5.87558	5.87568	30.7627
OQ134474	Schitoviridae	Unclassified	Schitoviridae	Pseudomonas phage vB_PaeP_PS28	Proteobacteria	Pseudomonas aeruginosa	Pseudomonas aeruginosa	DNA	5.85615	5.85614	5.85624	30.6609
MN553583	Schitoviridae	Litunavirus	Litunavirus	Pseudomonas phage 4phiC20-2	Proteobacteria	Pseudomonas aeruginosa	Pseudomonas aeruginosa PAO1	DNA	5.84008	5.84007	5.84019	30.5769
LN610576	Unclassified	Nankokuvirus	Nankokuvirus	Pseudomonas phage vB_PaeM_PAO1_Ab17	Proteobacteria	Pseudomonas aeruginosa	Pseudomonas aeruginosa	DNA	5.75971	5.7597	5.75977	30.1559
LN610573	Unclassified	Nankokuvirus	Nankokuvirus	Pseudomonas phage vB_PaeM_PAO1_Ab03	Proteobacteria	Pseudomonas aeruginosa	Pseudomonas aeruginosa	DNA	5.75679	5.75678	5.75685	30.1406
NC_026587	Unclassified	Nankokuvirus	Nankokuvirus	Pseudomonas phage vB_PaeM_PAO1_Ab03	Proteobacteria	Pseudomonas aeruginosa	Pseudomonas aeruginosa	DNA	5.75679	5.75678	5.75685	30.1406
OQ970155	Unclassified	Unclassified	Unclassified	Pseudomonas phage LSL4	Proteobacteria	Pseudomonas aeruginosa	Pseudomonas aeruginosa PAO1	DNA	5.72607	5.72606	5.72613	29.9797
LN610581	Unclassified	Nankokuvirus	Nankokuvirus	Pseudomonas phage vB_PaeM_PAO1_Ab04	Proteobacteria	Pseudomonas aeruginosa	Pseudomonas aeruginosa	DNA	5.7253	5.72529	5.72536	29.9757
KC862296	Unclassified	Nankokuvirus	Nankokuvirus	Pseudomonas phage P3_CHA	Proteobacteria	Pseudomonas aeruginosa	Pseudomonas aeruginosa CHA	DNA	5.7221	5.72209	5.72216	29.9589
MZ322319	Schitoviridae	Enquatrovirus	Enquatrovirus	Pseudomonas phage vB_Pae-PA152	Proteobacteria	Pseudomonas aeruginosa	Pseudomonas aeruginosa ATCC 27853	DNA	5.72185	5.72184	5.72192	29.9577
KC862299	Unclassified	Nankokuvirus	Nankokuvirus	Pseudomonas phage PAK_P3	Proteobacteria	Pseudomonas aeruginosa	Pseudomonas aeruginosa PAK	DNA	5.72097	5.72096	5.72102	29.953
NC_022970	Unclassified	Nankokuvirus	Nankokuvirus	Pseudomonas phage PAK_P3	Proteobacteria	Pseudomonas aeruginosa	Pseudomonas aeruginosa PAK	DNA	5.72097	5.72096	5.72102	29.953
OM421595	Unclassified	Nankokuvirus	Nankokuvirus	Pseudomonas phage vB_PaeM_VL12	Proteobacteria	Pseudomonas aeruginosa	Pseudomonas aeruginosa ATCC27853	DNA	5.71955	5.71954	5.71961	29.9456
LN610583	Unclassified	Nankokuvirus	Nankokuvirus	Pseudomonas phage vB_PaeM_PAO1_Ab11	Proteobacteria	Pseudomonas aeruginosa	Pseudomonas aeruginosa	DNA	5.70509	5.70509	5.70515	29.8699
KM434186	Unclassified	Nankokuvirus	Nankokuvirus	Pseudomonas phage vB_PaeM_PS24	Proteobacteria	Pseudomonas aeruginosa	Pseudomonas aeruginosa PAER2_24	DNA	5.695	5.69499	5.69506	29.8171
NC_028882	Unclassified	Nankokuvirus	Nankokuvirus	Pseudomonas phage vB_PaeM_PS24	Proteobacteria	Pseudomonas aeruginosa	Pseudomonas aeruginosa PAER2_24	DNA	5.695	5.69499	5.69506	29.8171
OL519842	Schitoviridae	Luzseptimavirus	Luzseptimavirus	Pseudomonas phage vB_PaeS_TUMS_P6	Proteobacteria	Pseudomonas aeruginosa	Pseudomonas aeruginosa ATCC 27853	DNA	5.69398	5.69398	5.69406	29.8118
MT416090	Schitoviridae	Luzseptimavirus	Luzseptimavirus	Pseudomonas phage vB_Pae_AM.P2	Proteobacteria	Pseudomonas aeruginosa	Pseudomonas aeruginosa	DNA	5.69242	5.69241	5.6925	29.8037
OM782452	Schitoviridae	Luzseptimavirus	Luzseptimavirus	Pseudomonas phage vB_PaeP_TUMS_P10	Proteobacteria	Pseudomonas aeruginosa	Pseudomonas aeruginosa ATCC 27853	DNA	5.68329	5.68328	5.68337	29.7558
HQ630627	Unclassified	Unclassified	Unclassified	Pseudomonas phage PhiPA3	Proteobacteria	Pseudomonas aeruginosa	Pseudomonas aeruginosa strain PAO1	DNA	5.68	5.67999	5.68001	29.7383
NC_028999	Unclassified	Unclassified	Unclassified	Pseudomonas phage PhiPA3	Proteobacteria	Pseudomonas aeruginosa	Pseudomonas aeruginosa strain PAO1	DNA	5.68	5.67999	5.68001	29.7383
KC862301	Unclassified	Nankokuvirus	Nankokuvirus	Pseudomonas phage PAK_P5	Proteobacteria	Pseudomonas aeruginosa	Pseudomonas aeruginosa PAK	DNA	5.67879	5.67878	5.67884	29.7322
NC_022966	Unclassified	Nankokuvirus	Nankokuvirus	Pseudomonas phage PAK_P5	Proteobacteria	Pseudomonas aeruginosa	Pseudomonas aeruginosa PAK	DNA	5.67879	5.67878	5.67884	29.7322
LN610582	Unclassified	Nankokuvirus	Nankokuvirus	Pseudomonas phage vB_PaeM_PAO1_Ab06	Proteobacteria	Pseudomonas aeruginosa	Pseudomonas aeruginosa	DNA	5.67609	5.67609	5.67615	29.7181
ON653033	Unclassified	Nankokuvirus	Nankokuvirus	Pseudomonas phage PH826	Proteobacteria	Pseudomonas aeruginosa	Pseudomonas aeruginosa PA003	DNA	5.67419	5.67419	5.67425	29.7081
MK799650	Unclassified	Nankokuvirus	Nankokuvirus	Pseudomonas phage PAP-JP	Proteobacteria	Pseudomonas aeruginosa	Pseudomonas aeruginosa	DNA	5.64685	5.64684	5.64691	29.565
MZ727332	Unclassified	Unclassified	Unclassified	Pseudomonas phage PPAT	Proteobacteria	Pseudomonas aeruginosa	Pseudomonas aeruginosa	DNA	5.62632	5.62625	5.62636	29.4574
AJ697969	Unclassified	Elvirus	Elvirus	Pseudomonas phage EL	Proteobacteria	Pseudomonas aeruginosa	Pseudomonas aeruginosa	DNA	5.62507	5.62507	5.6251	29.4508
NC_007623	Unclassified	Elvirus	Elvirus	Pseudomonas phage EL	Proteobacteria	Pseudomonas aeruginosa	Pseudomonas aeruginosa	DNA	5.62507	5.62507	5.6251	29.4508
KY994101	Unclassified	Nankokuvirus	Nankokuvirus	Pseudomonas phage vB_PaeM_G1	Proteobacteria	Pseudomonas aeruginosa	Pseudomonas aeruginosa DLG	DNA	5.6192	5.61919	5.61925	29.4202
NC_041968	Unclassified	Nankokuvirus	Nankokuvirus	Pseudomonas phage vB_PaeM_G1	Proteobacteria	Pseudomonas aeruginosa	Pseudomonas aeruginosa DLG	DNA	5.6192	5.61919	5.61925	29.4202
OP599913	Unclassified	Elvirus	Elvirus	Pseudomonas phage IR-QUMS-PaBa1-GHS-2021	Proteobacteria	Pseudomonas aeruginosa	Pseudomonas aeruginosa	DNA	5.61105	5.61105	5.61108	29.3774
KC862295	Unclassified	Nankokuvirus	Nankokuvirus	Pseudomonas phage CHA_P1	Proteobacteria	Pseudomonas aeruginosa	Pseudomonas aeruginosa CHA	DNA	5.58269	5.58268	5.58274	29.229
NC_022974	Unclassified	Nankokuvirus	Nankokuvirus	Pseudomonas phage CHA_P1	Proteobacteria	Pseudomonas aeruginosa	Pseudomonas aeruginosa CHA	DNA	5.58269	5.58268	5.58274	29.229
OQ850183	Unclassified	Unclassified	Unclassified	Pseudomonas phage PT07	Proteobacteria	Pseudomonas aeruginosa	Pseudomonas aeruginosa	DNA	5.44792	5.44791	5.44797	28.5234
MK224498	Unclassified	Pakpunavirus	Pakpunavirus	Pseudomonas phage Henu5	Proteobacteria	Pseudomonas aeruginosa	Pseudomonas aeruginosa ATCC9027	DNA	5.44199	5.44199	5.44205	28.4924
NC_073608	Unclassified	Pakpunavirus	Pakpunavirus	Pseudomonas phage Henu5	Proteobacteria	Pseudomonas aeruginosa	Pseudomonas aeruginosa ATCC9027	DNA	5.44199	5.44199	5.44205	28.4924
NC_073622	Unclassified	Pakpunavirus	Pakpunavirus	Pseudomonas phage vB_Paer_PsIn	Proteobacteria	Pseudomonas aeruginosa	Pseudomonas aeruginosa	DNA	5.43371	5.43371	5.43377	28.4491
OM870970	Unclassified	Pakpunavirus	Pakpunavirus	Pseudomonas phage vB_Paer_PsIn	Proteobacteria	Pseudomonas aeruginosa	Pseudomonas aeruginosa	DNA	5.43371	5.43371	5.43377	28.4491
KU297675	Unclassified	Pakpunavirus	Pakpunavirus	Pseudomonas phage PaoP5	Proteobacteria	Pseudomonas aeruginosa	Pseudomonas aeruginosa PAO1	DNA	5.43204	5.43203	5.43209	28.4403
NC_029083	Unclassified	Pakpunavirus	Pakpunavirus	Pseudomonas phage PaoP5	Proteobacteria	Pseudomonas aeruginosa	Pseudomonas aeruginosa PAO1	DNA	5.43204	5.43203	5.43209	28.4403
LC648443	Unclassified	Bruynoghevirus	Bruynoghevirus	Pseudomonas phage vB_PaS-HSN4	Proteobacteria	Pseudomonas aeruginosa	Pseudomonas aeruginosa	DNA	5.42956	5.42955	5.42968	28.4276
KC862298	Unclassified	Pakpunavirus	Pakpunavirus	Pseudomonas phage PAK_P2	Proteobacteria	Pseudomonas aeruginosa	Pseudomonas aeruginosa PAK	DNA	5.42948	5.42948	5.42954	28.4269
NC_022967	Unclassified	Pakpunavirus	Pakpunavirus	Pseudomonas phage PAK_P2	Proteobacteria	Pseudomonas aeruginosa	Pseudomonas aeruginosa PAK	DNA	5.42948	5.42948	5.42954	28.4269
KY073228	Unclassified	Pakpunavirus	Pakpunavirus	Pseudomonas phage Zigelbrucke	Proteobacteria	Pseudomonas aeruginosa	Pseudomonas aeruginosa PAO1	DNA	5.42788	5.42788	5.42794	28.4185
NC_041904	Unclassified	Pakpunavirus	Pakpunavirus	Pseudomonas phage Zigelbrucke	Proteobacteria	Pseudomonas aeruginosa	Pseudomonas aeruginosa PAO1	DNA	5.42788	5.42788	5.42794	28.4185
NC_073601	Unclassified	Pakpunavirus	Pakpunavirus	Pseudomonas phage EM	Proteobacteria	Pseudomonas aeruginosa	Pseudomonas aeruginosa	DNA	5.41915	5.41915	5.4192	28.3728
ON169972	Unclassified	Pakpunavirus	Pakpunavirus	Pseudomonas phage EM	Proteobacteria	Pseudomonas aeruginosa	Pseudomonas aeruginosa	DNA	5.41915	5.41915	5.4192	28.3728
MN871470	Unclassified	Pakpunavirus	Pakpunavirus	Pseudomonas phage Pa-U	Proteobacteria	Pseudomonas aeruginosa	Pseudomonas aeruginosa PAO1	DNA	5.41537	5.41536	5.41542	28.353
NC_073620	Unclassified	Pakpunavirus	Pakpunavirus	Pseudomonas phage phipa10	Proteobacteria	Pseudomonas aeruginosa	Pseudomonas aeruginosa ZS-PA-35	DNA	5.41275	5.41274	5.4128	28.3393
OK539826	Unclassified	Pakpunavirus	Pakpunavirus	Pseudomonas phage phipa10	Proteobacteria	Pseudomonas aeruginosa	Pseudomonas aeruginosa ZS-PA-35	DNA	5.41275	5.41274	5.4128	28.3393
HQ832595	Unclassified	Pakpunavirus	Pakpunavirus	Pseudomonas phage PaP1	Proteobacteria	Pseudomonas aeruginosa	Pseudomonas aeruginosa PA1	DNA	5.41242	5.41241	5.41248	28.3376
NC_019913	Unclassified	Pakpunavirus	Pakpunavirus	Pseudomonas phage PaP1	Proteobacteria	Pseudomonas aeruginosa	Pseudomonas aeruginosa PA1	DNA	5.41242	5.41241	5.41248	28.3376
KC862300	Unclassified	Pakpunavirus	Pakpunavirus	Pseudomonas phage PAK_P4	Proteobacteria	Pseudomonas aeruginosa	Pseudomonas aeruginosa PAK	DNA	5.40758	5.40758	5.40764	28.3122
NC_022986	Unclassified	Pakpunavirus	Pakpunavirus	Pseudomonas phage PAK_P4	Proteobacteria	Pseudomonas aeruginosa	Pseudomonas aeruginosa PAK	DNA	5.40758	5.40758	5.40764	28.3122
KT804923	Unclassified	Pakpunavirus	Pakpunavirus	Pseudomonas phage C11	Proteobacteria	Pseudomonas aeruginosa	Pseudomonas aeruginosa clinical strain TJC422	DNA	5.40437	5.40437	5.40442	28.2954
NC_028652	Unclassified	Pakpunavirus	Pakpunavirus	Pseudomonas phage C11	Proteobacteria	Pseudomonas aeruginosa	Pseudomonas aeruginosa clinical strain TJC422	DNA	5.40437	5.40437	5.40442	28.2954
OQ319937	Unclassified	Pakpunavirus	Pakpunavirus	Pseudomonas phage 20Sep418	Proteobacteria	Pseudomonas aeruginosa	Pseudomonas aeruginosa	DNA	5.40327	5.40326	5.40333	28.2897
LN610572	Unclassified	Pakpunavirus	Pakpunavirus	Pseudomonas phage vB_PaeM_C2-10_Ab02	Proteobacteria	Pseudomonas aeruginosa	Pseudomonas aeruginosa	DNA	5.40235	5.40235	5.40241	28.2849
NC_042113	Unclassified	Pakpunavirus	Pakpunavirus	Pseudomonas phage vB_PaeM_C2-10_Ab02	Proteobacteria	Pseudomonas aeruginosa	Pseudomonas aeruginosa	DNA	5.40235	5.40235	5.40241	28.2849
FN422398	Schitoviridae	Luzseptimavirus	Luzseptimavirus	Pseudomonas phage LUZ7	Proteobacteria	Pseudomonas aeruginosa	Pseudomonas aeruginosa	DNA	5.40046	5.40046	5.40053	28.275
NC_013691	Schitoviridae	Luzseptimavirus	Luzseptimavirus	Pseudomonas phage LUZ7	Proteobacteria	Pseudomonas aeruginosa	Pseudomonas aeruginosa	DNA	5.40046	5.40046	5.40053	28.275
NC_073616	Unclassified	Pakpunavirus	Pakpunavirus	Pseudomonas phage vB_PaeS_B8	Proteobacteria	Pseudomonas aeruginosa	Pseudomonas aeruginosa B8	DNA	5.39775	5.39774	5.3978	28.2608
OQ225162	Unclassified	Pakpunavirus	Pakpunavirus	Pseudomonas phage vB_PaeS_B8	Proteobacteria	Pseudomonas aeruginosa	Pseudomonas aeruginosa B8	DNA	5.39775	5.39774	5.3978	28.2608
OR211677	Unclassified	Unclassified	Unclassified	Pseudomonas phage vB_PaM_EPA3	Proteobacteria	Pseudomonas aeruginosa	Pseudomonas aeruginosa PAO1	DNA	5.39772	5.39771	5.39778	28.2606
KY000083	Unclassified	Pakpunavirus	Pakpunavirus	Pseudomonas phage PA10	Proteobacteria	Pseudomonas aeruginosa	Pseudomonas aeruginosa	DNA	5.39622	5.39621	5.39628	28.2528
NC_041903	Unclassified	Pakpunavirus	Pakpunavirus	Pseudomonas phage PA10	Proteobacteria	Pseudomonas aeruginosa	Pseudomonas aeruginosa	DNA	5.39622	5.39621	5.39628	28.2528
NC_073614	Unclassified	Pakpunavirus	Pakpunavirus	Pseudomonas phage vB_PaeM_B31	Proteobacteria	Pseudomonas aeruginosa	Pseudomonas aeruginosa B31	DNA	5.39494	5.39493	5.39499	28.246
OQ225163	Unclassified	Pakpunavirus	Pakpunavirus	Pseudomonas phage vB_PaeM_B31	Proteobacteria	Pseudomonas aeruginosa	Pseudomonas aeruginosa B31	DNA	5.39494	5.39493	5.39499	28.246
OQ921398	Unclassified	Pakpunavirus	Pakpunavirus	Pseudomonas phage vFB297	Proteobacteria	Pseudomonas aeruginosa	Pseudomonas aeruginosa	DNA	5.39463	5.39462	5.39468	28.2444
KT736033	Unclassified	Pakpunavirus	Pakpunavirus	Pseudomonas phage K8	Proteobacteria	Pseudomonas aeruginosa	Pseudomonas aeruginosa PAK	DNA	5.39205	5.39204	5.3921	28.2309
NC_028817	Unclassified	Pakpunavirus	Pakpunavirus	Pseudomonas phage K8	Proteobacteria	Pseudomonas aeruginosa	Pseudomonas aeruginosa PAK	DNA	5.39205	5.39204	5.3921	28.2309
KU497559	Unclassified	Pakpunavirus	Pakpunavirus	Pseudomonas phage K5	Proteobacteria	Pseudomonas aeruginosa	Pseudomonas aeruginosa PAK	DNA	5.39177	5.39176	5.39182	28.2294
NC_030910	Unclassified	Pakpunavirus	Pakpunavirus	Pseudomonas phage K5	Proteobacteria	Pseudomonas aeruginosa	Pseudomonas aeruginosa PAK	DNA	5.39177	5.39176	5.39182	28.2294
OQ319933	Unclassified	Pakpunavirus	Pakpunavirus	Pseudomonas phage 908-1	Proteobacteria	Pseudomonas aeruginosa	Pseudomonas aeruginosa	DNA	5.39018	5.39017	5.39023	28.2211
NC_073623	Unclassified	Pakpunavirus	Pakpunavirus	Pseudomonas phage vB_Paer_PsCh	Proteobacteria	Pseudomonas aeruginosa	Pseudomonas aeruginosa	DNA	5.38885	5.38884	5.3889	28.2141
OM870969	Unclassified	Pakpunavirus	Pakpunavirus	Pseudomonas phage vB_Paer_PsCh	Proteobacteria	Pseudomonas aeruginosa	Pseudomonas aeruginosa	DNA	5.38885	5.38884	5.3889	28.2141
KU761955	Unclassified	Pakpunavirus	Pakpunavirus	Pseudomonas phage phiMK	Proteobacteria	Pseudomonas aeruginosa	Pseudomonas aeruginosa PAO	DNA	5.38608	5.38607	5.38613	28.1996
NC_031110	Unclassified	Pakpunavirus	Pakpunavirus	Pseudomonas phage phiMK	Proteobacteria	Pseudomonas aeruginosa	Pseudomonas aeruginosa PAO	DNA	5.38608	5.38607	5.38613	28.1996
MK340761	Unclassified	Pakpunavirus	Pakpunavirus	Pseudomonas phage vB_PaeM_SCUT-S2	Proteobacteria	Pseudomonas aeruginosa	Pseudomonas aeruginosa PAO1	DNA	5.3826	5.38259	5.38265	28.1814
MN563785	Unclassified	Pakpunavirus	Pakpunavirus	Pseudomonas phage vB_PA45_GUMS	Proteobacteria	Pseudomonas aeruginosa	Pseudomonas aeruginosa	DNA	5.38246	5.38246	5.38252	28.1807
NC_073619	Unclassified	Pakpunavirus	Pakpunavirus	Pseudomonas phage vB_PA45_GUMS	Proteobacteria	Pseudomonas aeruginosa	Pseudomonas aeruginosa	DNA	5.38246	5.38246	5.38252	28.1807
MW526259	Unclassified	Pakpunavirus	Pakpunavirus	Pseudomonas phage PhL_UNISO_PA-DSM_ph0034	Proteobacteria	Pseudomonas aeruginosa	Pseudomonas aeruginosa DSM 19880	DNA	5.38049	5.38048	5.38054	28.1704
NC_073610	Unclassified	Pakpunavirus	Pakpunavirus	Pseudomonas phage PhL_UNISO_PA-DSM_ph0034	Proteobacteria	Pseudomonas aeruginosa	Pseudomonas aeruginosa DSM 19880	DNA	5.38049	5.38048	5.38054	28.1704
MK138526	Unclassified	Pakpunavirus	Pakpunavirus	Pseudomonas phage vB_PaeM_LCK69	Proteobacteria	Pseudomonas aeruginosa	Pseudomonas aeruginosa	DNA	5.37701	5.377	5.37706	28.1522
NC_073613	Unclassified	Pakpunavirus	Pakpunavirus	Pseudomonas phage vB_PaeM_LCK69	Proteobacteria	Pseudomonas aeruginosa	Pseudomonas aeruginosa	DNA	5.37701	5.377	5.37706	28.1522
MN013356	Unclassified	Pakpunavirus	Pakpunavirus	Pseudomonas phage vB_PaM_EPA1	Proteobacteria	Pseudomonas aeruginosa	Pseudomonas aeruginosa PAO1	DNA	5.37672	5.37671	5.37678	28.1507
NC_073609	Unclassified	Pakpunavirus	Pakpunavirus	Pseudomonas phage vB_PaM_EPA1	Proteobacteria	Pseudomonas aeruginosa	Pseudomonas aeruginosa PAO1	DNA	5.37672	5.37671	5.37678	28.1507
MN871488	Unclassified	Pakpunavirus	Pakpunavirus	Pseudomonas phage PaYy-2	Proteobacteria	Pseudomonas aeruginosa	Pseudomonas aeruginosa PAO1	DNA	5.37424	5.37423	5.37429	28.1376
MH725810	Unclassified	Pakpunavirus	Pakpunavirus	Pseudomonas phage PaYy-2	Proteobacteria	Pseudomonas aeruginosa	Pseudomonas aeruginosa	DNA	5.37424	5.37423	5.37429	28.1376
NC_073604	Unclassified	Pakpunavirus	Pakpunavirus	Pseudomonas phage SPA05	Proteobacteria	Pseudomonas aeruginosa	Pseudomonas aeruginosa PAO1	DNA	5.37392	5.37391	5.37397	28.136
OP875101	Unclassified	Pakpunavirus	Pakpunavirus	Pseudomonas phage SPA05	Proteobacteria	Pseudomonas aeruginosa	Pseudomonas aeruginosa PAO1	DNA	5.37392	5.37391	5.37397	28.136
MN871481	Unclassified	Pakpunavirus	Pakpunavirus	Pseudomonas phage PaSz-1_45_92k	Proteobacteria	Pseudomonas aeruginosa	Pseudomonas aeruginosa PAO1	DNA	5.37374	5.37373	5.37379	28.135
NC_073618	Unclassified	Pakpunavirus	Pakpunavirus	Pseudomonas phage vB_PaeM_B55	Proteobacteria	Pseudomonas aeruginosa	Pseudomonas aeruginosa B55	DNA	5.37209	5.37208	5.37214	28.1264
OQ200059	Unclassified	Pakpunavirus	Pakpunavirus	Pseudomonas phage vB_PaeM_B55	Proteobacteria	Pseudomonas aeruginosa	Pseudomonas aeruginosa B55	DNA	5.37209	5.37208	5.37214	28.1264
NC_073615	Unclassified	Pakpunavirus	Pakpunavirus	Pseudomonas phage HJ01	Proteobacteria	Pseudomonas aeruginosa	Pseudomonas aeruginosa	DNA	5.3716	5.3716	5.37166	28.1239
OQ164637	Unclassified	Pakpunavirus	Pakpunavirus	Pseudomonas phage HJ01	Proteobacteria	Pseudomonas aeruginosa	Pseudomonas aeruginosa	DNA	5.3716	5.3716	5.37166	28.1239
GU988610	Unclassified	Pakpunavirus	Pakpunavirus	Pseudomonas phage JG004	Proteobacteria	Pseudomonas aeruginosa	Pseudomonas aeruginosa	DNA	5.36891	5.3689	5.36896	28.1098
NC_019450	Unclassified	Pakpunavirus	Pakpunavirus	Pseudomonas phage JG004	Proteobacteria	Pseudomonas aeruginosa	Pseudomonas aeruginosa	DNA	5.36891	5.3689	5.36896	28.1098
MH791416	Unclassified	Pakpunavirus	Pakpunavirus	Pseudomonas phage PaSzW-1	Proteobacteria	Pseudomonas aeruginosa	Pseudomonas aeruginosa PAO1	DNA	5.36818	5.36817	5.36823	28.1059
MH791408	Unclassified	Pakpunavirus	Pakpunavirus	Pseudomonas phage PaZq-1	Proteobacteria	Pseudomonas aeruginosa	Pseudomonas aeruginosa PAO1	DNA	5.36818	5.36817	5.36823	28.1059
NC_073607	Unclassified	Pakpunavirus	Pakpunavirus	Pseudomonas phage PaZq-1	Proteobacteria	Pseudomonas aeruginosa	Pseudomonas aeruginosa PAO1	DNA	5.36818	5.36817	5.36823	28.1059
NC_073606	Unclassified	Pakpunavirus	Pakpunavirus	Pseudomonas phage pPA-3099-2aT.2	Proteobacteria	Pseudomonas aeruginosa	Pseudomonas aeruginosa 3099-2aT	DNA	5.36595	5.36595	5.36601	28.0943
OP784575	Unclassified	Pakpunavirus	Pakpunavirus	Pseudomonas phage pPA-3099-2aT.2	Proteobacteria	Pseudomonas aeruginosa	Pseudomonas aeruginosa 3099-2aT	DNA	5.36595	5.36595	5.36601	28.0943
MH791399	Unclassified	Pakpunavirus	Pakpunavirus	Pseudomonas phage PaGz-1	Proteobacteria	Pseudomonas aeruginosa	Pseudomonas aeruginosa PAO1	DNA	5.36526	5.36525	5.36531	28.0906
NC_073603	Unclassified	Pakpunavirus	Pakpunavirus	Pseudomonas phage PaGz-1	Proteobacteria	Pseudomonas aeruginosa	Pseudomonas aeruginosa PAO1	DNA	5.36526	5.36525	5.36531	28.0906
NC_073612	Unclassified	Pakpunavirus	Pakpunavirus	Pseudomonas phage 20Sep416	Proteobacteria	Pseudomonas aeruginosa	Pseudomonas aeruginosa	DNA	5.36469	5.36469	5.36475	28.0877
OQ319936	Unclassified	Pakpunavirus	Pakpunavirus	Pseudomonas phage 20Sep416	Proteobacteria	Pseudomonas aeruginosa	Pseudomonas aeruginosa	DNA	5.36469	5.36469	5.36475	28.0877
LN610587	Unclassified	Pakpunavirus	Pakpunavirus	Pseudomonas phage vB_PaeM_C2-10_Ab15	Proteobacteria	Pseudomonas aeruginosa	Pseudomonas aeruginosa	DNA	5.36074	5.36074	5.36079	28.067
MH370478	Unclassified	Pakpunavirus	Pakpunavirus	Pseudomonas phage SRT6	Proteobacteria	Pseudomonas aeruginosa	Pseudomonas aeruginosa	DNA	5.35878	5.35878	5.35884	28.0568
NC_073611	Unclassified	Pakpunavirus	Pakpunavirus	Pseudomonas phage vB_Pae_Kat	Proteobacteria	Pseudomonas aeruginosa	Pseudomonas aeruginosa PAO1	DNA	5.35878	5.35877	5.35883	28.0567
ON361135	Unclassified	Pakpunavirus	Pakpunavirus	Pseudomonas phage vB_Pae_Kat	Proteobacteria	Pseudomonas aeruginosa	Pseudomonas aeruginosa PAO1	DNA	5.35878	5.35877	5.35883	28.0567
KC862297	Unclassified	Pakpunavirus	Pakpunavirus	Pseudomonas phage PAK_P1	Proteobacteria	Pseudomonas aeruginosa	Pseudomonas aeruginosa PAK	DNA	5.35634	5.35633	5.35639	28.0439
NC_015294	Unclassified	Pakpunavirus	Pakpunavirus	Pseudomonas phage PAK_P1	Proteobacteria	Pseudomonas aeruginosa	Pseudomonas aeruginosa PAK	DNA	5.35634	5.35633	5.35639	28.0439
NC_073621	Unclassified	Pakpunavirus	Pakpunavirus	Pseudomonas phage vB_Paer_Ps12	Proteobacteria	Pseudomonas aeruginosa	Pseudomonas aeruginosa	DNA	5.35257	5.35257	5.35263	28.0243
OM870967	Unclassified	Pakpunavirus	Pakpunavirus	Pseudomonas phage vB_Paer_Ps12	Proteobacteria	Pseudomonas aeruginosa	Pseudomonas aeruginosa	DNA	5.35257	5.35257	5.35263	28.0243
MK443264	Unclassified	Pakpunavirus	Pakpunavirus	Pseudomonas phage ITTPL	Proteobacteria	Pseudomonas aeruginosa	Pseudomonas aeruginosa	DNA	5.3521	5.35209	5.35215	28.0217
NC_073605	Unclassified	Pakpunavirus	Pakpunavirus	Pseudomonas phage ITTPL	Proteobacteria	Pseudomonas aeruginosa	Pseudomonas aeruginosa	DNA	5.3521	5.35209	5.35215	28.0217
OM870968	Unclassified	Pakpunavirus	Pakpunavirus	Pseudomonas phage vB_Paer_Ps25	Proteobacteria	Pseudomonas aeruginosa	Pseudomonas aeruginosa	DNA	5.33867	5.33867	5.33873	27.9515
HE983845	Unclassified	Pakpunavirus	Pakpunavirus	Pseudomonas phage vB_PaeM_C2-10_Ab1	Proteobacteria	Pseudomonas aeruginosa	Pseudomonas aeruginosa C2-10	DNA	5.33753	5.33752	5.33758	27.9455
NC_019918	Unclassified	Pakpunavirus	Pakpunavirus	Pseudomonas phage vB_PaeM_C2-10_Ab1	Proteobacteria	Pseudomonas aeruginosa	Pseudomonas aeruginosa C2-10	DNA	5.33753	5.33752	5.33758	27.9455
LN610575	Unclassified	Pakpunavirus	Pakpunavirus	Pseudomonas phage vB_PaeM_C2-10_Ab08	Proteobacteria	Pseudomonas aeruginosa	Pseudomonas aeruginosa	DNA	5.32603	5.32603	5.32609	27.8853
MK443265	Unclassified	Pakpunavirus	Pakpunavirus	Pseudomonas phage JHP	Proteobacteria	Pseudomonas aeruginosa	Pseudomonas aeruginosa	DNA	5.31486	5.31486	5.31497	27.8271
LN610586	Unclassified	Pakpunavirus	Pakpunavirus	Pseudomonas phage vB_PaeM_C2-10_Ab10	Proteobacteria	Pseudomonas aeruginosa	Pseudomonas aeruginosa	DNA	5.31418	5.31417	5.31423	27.8232
NC_073602	Unclassified	Pakpunavirus	Pakpunavirus	Pseudomonas phage SPA01	Proteobacteria	Pseudomonas aeruginosa	Pseudomonas aeruginosa PAO1	DNA	5.24825	5.24824	5.2483	27.478
OP875100	Unclassified	Pakpunavirus	Pakpunavirus	Pseudomonas phage SPA01	Proteobacteria	Pseudomonas aeruginosa	Pseudomonas aeruginosa PAO1	DNA	5.24825	5.24824	5.2483	27.478
OR472559	Unclassified	Unclassified	Unclassified	Pseudomonas phage Arefeen1	Proteobacteria	Pseudomonas aeruginosa	Pseudomonas aeruginosa	DNA	5.20197	5.20196	5.20208	27.236
MK837011	Unclassified	Bruynoghevirus	Bruynoghevirus	Pseudomonas virus Pa222	Proteobacteria	Pseudomonas aeruginosa	Pseudomonas aeruginosa	DNA	5.16714	5.16713	5.16725	27.0537
OL441337	Unclassified	Bruynoghevirus	Bruynoghevirus	Pseudomonas phage PaP_Se	Proteobacteria	Pseudomonas aeruginosa	Pseudomonas aeruginosa	DNA	5.15477	5.15477	5.15488	26.9889
MT119371	Unclassified	Bruynoghevirus	Bruynoghevirus	Pseudomonas phage oldone	Proteobacteria	Pseudomonas aeruginosa	Pseudomonas aeruginosa PAO1	DNA	5.14863	5.14862	5.14874	26.9568
MN871484	Unclassified	Bruynoghevirus	Bruynoghevirus	Pseudomonas phage PaSz-8_45_45k	Proteobacteria	Pseudomonas aeruginosa	Pseudomonas aeruginosa PAO1	DNA	5.11715	5.11714	5.11726	26.7919
MK837012	Unclassified	Bruynoghevirus	Bruynoghevirus	Pseudomonas virus Pa223	Proteobacteria	Pseudomonas aeruginosa	Pseudomonas aeruginosa	DNA	5.1047	5.10469	5.10481	26.7268
OQ319934	Unclassified	Bruynoghevirus	Bruynoghevirus	Pseudomonas phage 771-1	Proteobacteria	Pseudomonas aeruginosa	Pseudomonas aeruginosa	DNA	5.10229	5.10228	5.1024	26.7141
OP342787	Unclassified	Bruynoghevirus	Bruynoghevirus	Pseudomonas phage PaeP_Ls	Proteobacteria	Pseudomonas aeruginosa	Pseudomonas aeruginosa	DNA	5.10206	5.10206	5.10217	26.7129
KC294142	Unclassified	Bruynoghevirus	Bruynoghevirus	Pseudomonas phage PaP4	Proteobacteria	Pseudomonas aeruginosa	Pseudomonas aeruginosa	DNA	5.09853	5.09852	5.09864	26.6945
NC_042343	Unclassified	Bruynoghevirus	Bruynoghevirus	Pseudomonas phage PaP4	Proteobacteria	Pseudomonas aeruginosa	Pseudomonas aeruginosa	DNA	5.09853	5.09852	5.09864	26.6945
MN553586	Unclassified	Bruynoghevirus	Bruynoghevirus	Pseudomonas phage phiKMVC5-4	Proteobacteria	Pseudomonas aeruginosa	Pseudomonas aeruginosa PAO1	DNA	5.09176	5.09175	5.09187	26.659
MN508619	Unclassified	Bruynoghevirus	Bruynoghevirus	Pseudomonas phage Paer4	Proteobacteria	Pseudomonas aeruginosa	Pseudomonas aeruginosa	DNA	5.09176	5.09175	5.09187	26.659
LN610578	Unclassified	Bruynoghevirus	Bruynoghevirus	Pseudomonas phage vB_PaeP_C2-10_Ab22	Proteobacteria	Pseudomonas aeruginosa	Pseudomonas aeruginosa	DNA	5.09081	5.09081	5.09092	26.654
NC_026599	Unclassified	Bruynoghevirus	Bruynoghevirus	Pseudomonas phage vB_PaeP_C2-10_Ab22	Proteobacteria	Pseudomonas aeruginosa	Pseudomonas aeruginosa	DNA	5.09081	5.09081	5.09092	26.654
OP793496	Unclassified	Bruynoghevirus	Bruynoghevirus	Pseudomonas phage vB_PseudoP-SA22	Proteobacteria	Pseudomonas aeruginosa	Pseudomonas aeruginosa	DNA	5.08821	5.08821	5.08832	26.6404
KR054029	Unclassified	Bruynoghevirus	Bruynoghevirus	Pseudomonas phage DL54	Proteobacteria	Pseudomonas aeruginosa	Pseudomonas aeruginosa PAO1	DNA	5.07083	5.07082	5.07093	26.5494
NC_028919	Unclassified	Bruynoghevirus	Bruynoghevirus	Pseudomonas phage DL54	Proteobacteria	Pseudomonas aeruginosa	Pseudomonas aeruginosa PAO1	DNA	5.07083	5.07082	5.07093	26.5494
OR000396	Unclassified	Unclassified	Unclassified	Pseudomonas phage BUCT640	Proteobacteria	Pseudomonas aeruginosa	Pseudomonas aeruginosa PAO1	DNA	5.05709	5.05708	5.05719	26.4775
MG589385	Unclassified	Bruynoghevirus	Bruynoghevirus	Pseudomonas phage phiPA01_302	Proteobacteria	Pseudomonas aeruginosa	Pseudomonas aeruginosa	DNA	5.04849	5.04848	5.04859	26.4324
MN562749	Unclassified	Bruynoghevirus	Bruynoghevirus	Pseudomonas phage U47	Proteobacteria	Pseudomonas aeruginosa	Pseudomonas aeruginosa PAO1	DNA	5.04097	5.04096	5.04108	26.3931
MF768469	Unclassified	Bruynoghevirus	Bruynoghevirus	Pseudomonas phage SL4	Proteobacteria	Pseudomonas aeruginosa	Pseudomonas aeruginosa	DNA	5.03236	5.03235	5.03247	26.348
OQ067610	Unclassified	Unclassified	Unclassified	Pseudomonas phage FJK	Proteobacteria	Pseudomonas aeruginosa	Pseudomonas aeruginosa Paer40	DNA	5.03207	5.03206	5.03217	26.3465
MG589386	Unclassified	Bruynoghevirus	Bruynoghevirus	Pseudomonas phage phiPA01_EW	Proteobacteria	Pseudomonas aeruginosa	Pseudomonas aeruginosa	DNA	4.98459	4.98458	4.98469	26.0979
HG518155	Unclassified	Bruynoghevirus	Bruynoghevirus	Pseudomonas phage TL	Proteobacteria	Pseudomonas aeruginosa	Pseudomonas aeruginosa	DNA	4.95011	4.9501	4.9502	25.9173
NC_023583	Unclassified	Bruynoghevirus	Bruynoghevirus	Pseudomonas phage TL	Proteobacteria	Pseudomonas aeruginosa	Pseudomonas aeruginosa	DNA	4.95011	4.9501	4.9502	25.9173
MN871475	Ackermannviridae	Kuttervirus	Kuttervirus	Pseudomonas phage Pa-sanjiao	Proteobacteria	Pseudomonas aeruginosa	Pseudomonas aeruginosa PAO1	DNA	4.9458	4.94579	4.94582	25.8943
AM910650	Unclassified	Bruynoghevirus	Bruynoghevirus	Bruynoghevirus LUZ24	Proteobacteria	Pseudomonas aeruginosa	Pseudomonas aeruginosa	DNA	4.92932	4.92931	4.92942	25.8085
NC_010325	Unclassified	Bruynoghevirus	Bruynoghevirus	Bruynoghevirus LUZ24	Proteobacteria	Pseudomonas aeruginosa	Pseudomonas aeruginosa	DNA	4.92932	4.92931	4.92942	25.8085
MW329986	Unclassified	Bruynoghevirus	Bruynoghevirus	Pseudomonas phage vB_PaeP_fHoPae04	Proteobacteria	Pseudomonas aeruginosa	Pseudomonas aeruginosa	DNA	4.92845	4.92844	4.92855	25.8039
OQ427617	Unclassified	Unclassified	Unclassified	Pseudomonas phage HZ2201	Proteobacteria	Pseudomonas aeruginosa	Pseudomonas aeruginosa PAO1	DNA	4.92615	4.92615	4.92625	25.7919
MG432151	Unclassified	Bruynoghevirus	Bruynoghevirus	Pseudomonas phage Delta	Proteobacteria	Pseudomonas aeruginosa	Pseudomonas aeruginosa PA-4U	DNA	4.92495	4.92494	4.92505	25.7856
MN871476	Unclassified	Bruynoghevirus	Bruynoghevirus	Pseudomonas phage PaLz-1-45	Proteobacteria	Pseudomonas aeruginosa	Pseudomonas aeruginosa PAO1	DNA	4.92367	4.92367	4.92378	25.7789
MT119362	Unclassified	Bruynoghevirus	Bruynoghevirus	Pseudomonas phage clash	Proteobacteria	Pseudomonas aeruginosa	Pseudomonas aeruginosa PAO1	DNA	4.91183	4.91182	4.91193	25.7169
MT119373	Unclassified	Bruynoghevirus	Bruynoghevirus	Pseudomonas phage otherone	Proteobacteria	Pseudomonas aeruginosa	Pseudomonas aeruginosa PAO1	DNA	4.90986	4.90985	4.90996	25.7066
JN254801	Unclassified	Bruynoghevirus	Bruynoghevirus	Pseudomonas phage MR299-2	Proteobacteria	Pseudomonas aeruginosa	Pseudomonas aeruginosa	DNA	4.89629	4.89628	4.89639	25.6356
MW526260	Unclassified	Bruynoghevirus	Bruynoghevirus	Pseudomonas phage PhL_UNISO_PA-DSM_ph0041x	Proteobacteria	Pseudomonas aeruginosa	Pseudomonas aeruginosa DSM 19880	DNA	4.85644	4.85644	4.85654	25.4269
HE983844	Unclassified	Bruynoghevirus	Bruynoghevirus	Pseudomonas phage vB_PaeP_C1-14_Or	Proteobacteria	Pseudomonas aeruginosa	Pseudomonas aeruginosa	DNA	4.85606	4.85605	4.85615	25.4249
MK599315	Unclassified	Unclassified	Unclassified	Pseudomonas phage PA1C	Proteobacteria	Pseudomonas aeruginosa	Pseudomonas aeruginosa	DNA	4.85113	4.85114	4.85115	25.3987
KP233880	Unclassified	Bruynoghevirus	Bruynoghevirus	Pseudomonas phage PhiCHU	Proteobacteria	Pseudomonas aeruginosa	Pseudomonas aeruginosa	DNA	4.84811	4.84811	4.84821	25.3833
NC_028933	Unclassified	Bruynoghevirus	Bruynoghevirus	Pseudomonas phage PhiCHU	Proteobacteria	Pseudomonas aeruginosa	Pseudomonas aeruginosa	DNA	4.84811	4.84811	4.84821	25.3833
HF543949	Unclassified	Bruynoghevirus	Bruynoghevirus	Pseudomonas phage vB_PaeP_p2-10_Or1	Proteobacteria	Pseudomonas aeruginosa	Pseudomonas aeruginosa	DNA	4.84442	4.84442	4.84452	25.364
NC_019813	Unclassified	Bruynoghevirus	Bruynoghevirus	Pseudomonas phage vB_PaeP_p2-10_Or1	Proteobacteria	Pseudomonas aeruginosa	Pseudomonas aeruginosa	DNA	4.84442	4.84442	4.84452	25.364
LC765218	Unclassified	Unclassified	Unclassified	Pseudomonas phage BRkr	Proteobacteria	Pseudomonas aeruginosa	Pseudomonas aeruginosa	DNA	4.79511	4.79511	4.79513	25.1054
MG676466	Zobellviridae	Paundecimvirus	Paundecimvirus	Pseudomonas phage TC6	Proteobacteria	Pseudomonas aeruginosa	Pseudomonas aeruginosa PA1	DNA	3.58864	3.58864	3.58869	18.789
NC_007808	Zobellviridae	Paundecimvirus	Paundecimvirus	Pseudomonas phage PA11	Proteobacteria	Pseudomonas aeruginosa	Pseudomonas aeruginosa	DNA	3.463	3.463	3.46304	18.1311
MF788075	Zobellviridae	Paundecimvirus	Paundecimvirus	Pseudomonas phage IME180	Proteobacteria	Pseudomonas aeruginosa	Pseudomonas aeruginosa IME180	DNA	3.41253	3.41253	3.41258	17.8669
KU535860	Zobellviridae	Paundecimvirus	Paundecimvirus	Pseudomonas phage O4	Proteobacteria	Pseudomonas aeruginosa	Pseudomonas aeruginosa PAO1	DNA	3.35188	3.35188	3.35192	17.5493
NC_031274	Zobellviridae	Paundecimvirus	Paundecimvirus	Pseudomonas phage O4	Proteobacteria	Pseudomonas aeruginosa	Pseudomonas aeruginosa PAO1	DNA	3.35188	3.35188	3.35192	17.5493
MW929175	Zobellviridae	Paundecimvirus	Paundecimvirus	Pseudomonas phage K4	Proteobacteria	Pseudomonas aeruginosa	Pseudomonas aeruginosa	DNA	3.35001	3.35001	3.35006	17.5396
MZ727333	Unclassified	Unclassified	Unclassified	Pseudomonas phage PPAT	Proteobacteria	Pseudomonas aeruginosa	Pseudomonas aeruginosa	DNA	3.31405	3.31405	3.31414	17.3515
MZ727334	Unclassified	Unclassified	Unclassified	Pseudomonas phage PPAT	Proteobacteria	Pseudomonas aeruginosa	Pseudomonas aeruginosa	DNA	3.18191	3.18189	3.18203	16.6598
OR142618	Unclassified	Unclassified	Unclassified	Pseudomonas phage KM03	Proteobacteria	Pseudomonas aeruginosa	Pseudomonas aeruginosa	DNA	2.77807	2.77807	2.77807	14.5449
LC727697	Unclassified	Unclassified	Unclassified	Pseudomonas phage sp. 30-2	Proteobacteria	Pseudomonas aeruginosa	Pseudomonas aeruginosa	DNA	2.77506	2.77506	2.77507	14.5291
NC_005884	Unclassified	Jamesmcgillvirus	Jamesmcgillvirus	Pseudomonas phage PaP2	Proteobacteria	Pseudomonas aeruginosa	Pseudomonas aeruginosa	DNA	2.75221	2.75219	2.75223	14.4096
LC727698	Unclassified	Unclassified	Unclassified	Pseudomonas phage sp. 30-3	Proteobacteria	Pseudomonas aeruginosa	Pseudomonas aeruginosa	DNA	2.75212	2.75212	2.75213	14.4091
KU884564	Unclassified	Jamesmcgillvirus	Jamesmcgillvirus	Pseudomonas phage PaMx43	Proteobacteria	Pseudomonas aeruginosa	Pseudomonas aeruginosa	DNA	2.73003	2.73001	2.73005	14.2934
KU884561	Unclassified	Jamesmcgillvirus	Jamesmcgillvirus	Pseudomonas phage PaMx33	Proteobacteria	Pseudomonas aeruginosa	Pseudomonas aeruginosa	DNA	2.72276	2.72274	2.72278	14.2554
KU884565	Unclassified	Jamesmcgillvirus	Jamesmcgillvirus	Pseudomonas phage PaMx46	Proteobacteria	Pseudomonas aeruginosa	Pseudomonas aeruginosa	DNA	2.72269	2.72268	2.72271	14.255
KU884563	Unclassified	Jamesmcgillvirus	Jamesmcgillvirus	Pseudomonas phage PaMx41	Proteobacteria	Pseudomonas aeruginosa	Pseudomonas aeruginosa	DNA	2.72017	2.72015	2.72019	14.2418
NC_055711	Unclassified	Jamesmcgillvirus	Jamesmcgillvirus	Pseudomonas phage PaMx41	Proteobacteria	Pseudomonas aeruginosa	Pseudomonas aeruginosa	DNA	2.72017	2.72015	2.72019	14.2418
OQ319931	Unclassified	Jamesmcgillvirus	Jamesmcgillvirus	Pseudomonas phage 20Aug470	Proteobacteria	Pseudomonas aeruginosa	Pseudomonas aeruginosa	DNA	2.70033	2.70031	2.70035	14.1379
MN871489	Unclassified	Phikzvirus	Phikzvirus	Pseudomonas phage PaZh_1	Proteobacteria	Pseudomonas aeruginosa	Pseudomonas aeruginosa PAO1	DNA	2.69713	2.69713	2.69714	14.1211
KU884562	Unclassified	Jamesmcgillvirus	Jamesmcgillvirus	Pseudomonas phage PaMx35	Proteobacteria	Pseudomonas aeruginosa	Pseudomonas aeruginosa	DNA	2.6959	2.69589	2.69592	14.1148
MN563784	Unclassified	Phikzvirus	Phikzvirus	Pseudomonas phage vB_PA32_GUMS	Proteobacteria	Pseudomonas aeruginosa	Pseudomonas aeruginosa	DNA	2.69585	2.69585	2.69586	14.1145
LC727696	Unclassified	Phikzvirus	Phikzvirus	Pseudomonas phage sp. 30-1	Proteobacteria	Pseudomonas aeruginosa	Pseudomonas aeruginosa	DNA	2.68411	2.68411	2.68411	14.0529
MW057919	Unclassified	Phikzvirus	Phikzvirus	Pseudomonas phage vB_PaeM_kmuB	Proteobacteria	Pseudomonas aeruginosa	Pseudomonas aeruginosa	DNA	2.68388	2.68388	2.68388	14.0517
MN871480	Unclassified	Phikzvirus	Phikzvirus	Pseudomonas phage PaSz-1_45_270k	Proteobacteria	Pseudomonas aeruginosa	Pseudomonas aeruginosa PAO1	DNA	2.6821	2.6821	2.6821	14.0424
LC727699	Unclassified	Phikzvirus	Phikzvirus	Pseudomonas phage sp. LC	Proteobacteria	Pseudomonas aeruginosa	Pseudomonas aeruginosa	DNA	2.67994	2.67994	2.67995	14.0312
KU521356	Unclassified	Phikzvirus	Phikzvirus	Pseudomonas phage KTN4	Proteobacteria	Pseudomonas aeruginosa	Pseudomonas aeruginosa	DNA	2.67818	2.67818	2.67819	14.0219
OP310983	Unclassified	Phikzvirus	Phikzvirus	Pseudomonas phage Koomba boorn-mokiny kep-wari Wadjak 1	Proteobacteria	Pseudomonas aeruginosa	Pseudomonas aeruginosa	DNA	2.67687	2.67687	2.67687	14.015
ON631220	Unclassified	Phikzvirus	Phikzvirus	Pseudomonas phage OMKO1	Proteobacteria	Pseudomonas aeruginosa	Pseudomonas aeruginosa PAO1	DNA	2.67608	2.67608	2.67609	14.0109
MT133560	Unclassified	Phikzvirus	Phikzvirus	Pseudomonas phage fnug	Proteobacteria	Pseudomonas aeruginosa	Pseudomonas aeruginosa PAO1	DNA	2.67194	2.67194	2.67194	13.9892
MF805716	Unclassified	Phikzvirus	Phikzvirus	Pseudomonas phage SL2	Proteobacteria	Pseudomonas aeruginosa	Pseudomonas aeruginosa	DNA	2.67111	2.67111	2.67112	13.9849
NC_042081	Unclassified	Phikzvirus	Phikzvirus	Pseudomonas phage SL2	Proteobacteria	Pseudomonas aeruginosa	Pseudomonas aeruginosa	DNA	2.67111	2.67111	2.67112	13.9849
OM718002	Unclassified	Phikzvirus	Phikzvirus	Pseudomonas phage Churi01	Proteobacteria	Pseudomonas aeruginosa	Pseudomonas aeruginosa	DNA	2.67092	2.67092	2.67093	13.9839
LC727695	Unclassified	Phikzvirus	Phikzvirus	Pseudomonas phage sp. Brmt	Proteobacteria	Pseudomonas aeruginosa	Pseudomonas aeruginosa	DNA	2.66496	2.66496	2.66497	13.9527
LC727701	Unclassified	Phikzvirus	Phikzvirus	Pseudomonas phage sp. NK1	Proteobacteria	Pseudomonas aeruginosa	Pseudomonas aeruginosa	DNA	2.66008	2.66008	2.66008	13.9271
OP953026	Unclassified	Phikzvirus	Phikzvirus	Pseudomonas phage pPA-N1803-4At.2	Proteobacteria	Pseudomonas aeruginosa	Pseudomonas aeruginosa N1803-4At	DNA	2.65484	2.65484	2.65485	13.8997
AP019418	Unclassified	Phikzvirus	Phikzvirus	Pseudomonas phage PA02	Proteobacteria	Pseudomonas aeruginosa	Pseudomonas aeruginosa PAO1	DNA	2.65286	2.65286	2.65287	13.8894
OP310984	Unclassified	Phikzvirus	Phikzvirus	Pseudomonas phage Koomba boorn-mokiny kep-wari Wadjak 2	Proteobacteria	Pseudomonas aeruginosa	Pseudomonas aeruginosa	DNA	2.65015	2.65015	2.65016	13.8752
NC_007807	Unclassified	Jamesmcgillvirus	Jamesmcgillvirus	Pseudomonas phage 119X	Proteobacteria	Pseudomonas aeruginosa	Pseudomonas aeruginosa	DNA	2.64268	2.64267	2.6427	13.8361
KU356691	Schitoviridae	Zicotriavirus	Zicotriavirus	Pseudomonas phage ZC08	Proteobacteria	Pseudomonas aeruginosa	Pseudomonas aeruginosa	DNA	2.42038	2.42038	2.42041	12.6723
NC_048639	Schitoviridae	Zicotriavirus	Zicotriavirus	Pseudomonas phage ZC08	Proteobacteria	Pseudomonas aeruginosa	Pseudomonas aeruginosa	DNA	2.42038	2.42038	2.42041	12.6723
KU356690	Schitoviridae	Zicotriavirus	Zicotriavirus	Pseudomonas phage ZC03	Proteobacteria	Pseudomonas aeruginosa	Pseudomonas aeruginosa	DNA	2.18344	2.18344	2.18346	11.4317
NC_048638	Schitoviridae	Zicotriavirus	Zicotriavirus	Pseudomonas phage ZC03	Proteobacteria	Pseudomonas aeruginosa	Pseudomonas aeruginosa	DNA	2.18344	2.18344	2.18346	11.4317
OM234793	Autographiviridae	Novosibovirus	Novosibovirus	Pseudomonas phage PA28	Proteobacteria	Pseudomonas aeruginosa	Pseudomonas aeruginosa	DNA	1.95759	1.95759	1.95761	10.2493
KC139519	Casjensviridae	Chivirus	Chivirus	Salmonella phage FSL SP-030	Proteobacteria	Salmonella enterica	Salmonella enterica	DNA	10.9162	10.9162	10.9164	57.1539
NC_021779	Casjensviridae	Chivirus	Chivirus	Salmonella phage FSL SP-030	Proteobacteria	Salmonella enterica	Salmonella enterica	DNA	10.9162	10.9162	10.9164	57.1539
KC139514	Casjensviridae	Chivirus	Chivirus	Salmonella phage FSL SP-039	Proteobacteria	Salmonella enterica	Salmonella enterica	DNA	10.912	10.9119	10.9122	57.1317
MW355460	Casjensviridae	Chivirus	Chivirus	Salmonella phage vB_SenS_ER19	Proteobacteria	Salmonella enterica	Salmonella enterica subsp. enterica serovar Typhimurium	DNA	10.906	10.9059	10.9062	57.1004
MW355479	Casjensviridae	Chivirus	Chivirus	Salmonella phage vB_SenS_ER24	Proteobacteria	Salmonella enterica	Salmonella enterica subsp. enterica serovar Typhimurium	DNA	10.9037	10.9037	10.9039	57.0885
NC_052999	Casjensviridae	Chivirus	Chivirus	Salmonella phage vB_SenS_ER24	Proteobacteria	Salmonella enterica	Salmonella enterica subsp. enterica serovar Typhimurium	DNA	10.9037	10.9037	10.9039	57.0885
MW355449	Casjensviridae	Chivirus	Chivirus	Salmonella phage vB_SenS_BPS2	Proteobacteria	Salmonella enterica	Salmonella enterica subsp. enterica serovar Typhimurium	DNA	10.9011	10.9011	10.9013	57.075
MW355476	Casjensviridae	Chivirus	Chivirus	Salmonella phage vB_SenS_BPS4	Proteobacteria	Salmonella enterica	Salmonella enterica subsp. enterica serovar Typhimurium	DNA	10.9006	10.9005	10.9008	57.072
MG280946	Casjensviridae	Chivirus	Chivirus	Salmonella phage KFS-SE1	Proteobacteria	Salmonella enterica	Salmonella enterica subsp. enterica serovar Enteritidis	DNA	10.9001	10.9	10.9003	57.0696
NC_048683	Casjensviridae	Chivirus	Chivirus	Salmonella phage KFS-SE1	Proteobacteria	Salmonella enterica	Salmonella enterica subsp. enterica serovar Enteritidis	DNA	10.9001	10.9	10.9003	57.0696
KY620117	Casjensviridae	Chivirus	Chivirus	Salmonella phage BSPM4	Proteobacteria	Salmonella enterica	Salmonella enterica subsp. enterica serovar Typhimurium	DNA	10.899	10.899	10.8992	57.0639
NC_048655	Casjensviridae	Chivirus	Chivirus	Salmonella phage BSPM4	Proteobacteria	Salmonella enterica	Salmonella enterica subsp. enterica serovar Typhimurium	DNA	10.899	10.899	10.8992	57.0639
KC139515	Casjensviridae	Chivirus	Chivirus	Salmonella phage FSL SP-124	Proteobacteria	Salmonella enterica	Salmonella enterica	DNA	10.8802	10.8802	10.8804	56.9655
MH631453	Casjensviridae	Chivirus	Chivirus	Salmonella phage Siskin	Proteobacteria	Salmonella enterica	Salmonella enterica subsp. enterica serovar Typhimurium str. LT2	DNA	10.8797	10.8796	10.8799	56.9626
NC_048727	Casjensviridae	Chivirus	Chivirus	Salmonella phage Siskin	Proteobacteria	Salmonella enterica	Salmonella enterica subsp. enterica serovar Typhimurium str. LT2	DNA	10.8797	10.8796	10.8799	56.9626
MT499898	Casjensviridae	Chivirus	Chivirus	Salmonella phage vB_SentM_sal3	Proteobacteria	Salmonella enterica	Salmonella enterica subsp. enterica serovar Typhimurium	DNA	10.8678	10.8677	10.8679	56.9002
OQ674105	Unclassified	Unclassified	Unclassified	Salmonella phage KKP 3829	Proteobacteria	Salmonella enterica	Salmonella enterica subsp. enterica serovar 6 8:l -:1 7 strain KKP 1762	DNA	10.8676	10.8675	10.8678	56.8992
KU927500	Casjensviridae	Chivirus	Chivirus	Salmonella phage 118970_sal1	Proteobacteria	Salmonella enterica	Salmonella enterica	DNA	10.8639	10.8639	10.8641	56.8802
NC_031930	Casjensviridae	Chivirus	Chivirus	Salmonella phage 118970_sal1	Proteobacteria	Salmonella enterica	Salmonella enterica	DNA	10.8639	10.8639	10.8641	56.8802
KC139512	Casjensviridae	Chivirus	Chivirus	Salmonella phage FSL SP-088	Proteobacteria	Salmonella enterica	Salmonella enterica	DNA	10.8588	10.8588	10.859	56.8533
NC_021780	Casjensviridae	Chivirus	Chivirus	Salmonella phage FSL SP-088	Proteobacteria	Salmonella enterica	Salmonella enterica	DNA	10.8588	10.8588	10.859	56.8533
MH791396	Casjensviridae	Chivirus	Chivirus	Salmonella phage SeZq-1	Proteobacteria	Salmonella enterica	Salmonella enterica	DNA	10.856	10.8559	10.8562	56.8385
MH791395	Casjensviridae	Chivirus	Chivirus	Salmonella phage SeWh-1	Proteobacteria	Salmonella enterica	Salmonella enterica	DNA	10.8554	10.8553	10.8556	56.8355
NC_053000	Casjensviridae	Chivirus	Chivirus	Salmonella phage SeWh-1	Proteobacteria	Salmonella enterica	Salmonella enterica	DNA	10.8554	10.8553	10.8556	56.8355
MW355474	Casjensviridae	Chivirus	Chivirus	Salmonella phage vB_SenS_BPS1	Proteobacteria	Salmonella enterica	Salmonella enterica subsp. enterica serovar Typhimurium	DNA	10.8526	10.8526	10.8528	56.8211
MW355467	Casjensviridae	Chivirus	Chivirus	Salmonella phage vB_SenS_ER3	Proteobacteria	Salmonella enterica	Salmonella enterica subsp. enterica serovar Typhimurium	DNA	10.8494	10.8493	10.8496	56.8041
MK286578	Casjensviridae	Chivirus	Chivirus	Salmonella phage Season12	Proteobacteria	Salmonella enterica	Salmonella enterica subsp. enterica serovar Newport	DNA	10.8253	10.8252	10.8254	56.6777
MK249308	Casjensviridae	Chivirus	Chivirus	Salmonella phage TS13	Proteobacteria	Salmonella enterica	Salmonella enterica subsp. enterica serovar Typhimurium LT2(c)	DNA	10.8116	10.8115	10.8118	56.6061
MW355470	Casjensviridae	Chivirus	Chivirus	Salmonella phage vB_SenS_ER6	Proteobacteria	Salmonella enterica	Salmonella enterica subsp. enterica serovar Typhimurium	DNA	10.8048	10.8047	10.805	56.5706
MT499897	Casjensviridae	Chivirus	Chivirus	Salmonella phage vB_SentM_sal2	Proteobacteria	Salmonella enterica	Salmonella enterica subsp. enterica serovar Typhimurium	DNA	10.7906	10.7905	10.7907	56.496
MW149272	Casjensviridae	Chivirus	Chivirus	Salmonella phage vB_SalS_ABTNLsp1	Proteobacteria	Salmonella enterica	Salmonella enterica CVCC 3383	DNA	10.7854	10.7854	10.7856	56.4692
MK125141	Unclassified	Murrayvirus	Murrayvirus	Salmonella phage Lumpael	Proteobacteria	Salmonella enterica	Salmonella enterica subsp. enterica serovar Enteritidis PT1	DNA	10.7839	10.7838	10.7842	56.4616
NC_048113	Unclassified	Murrayvirus	Murrayvirus	Salmonella phage Lumpael	Proteobacteria	Salmonella enterica	Salmonella enterica subsp. enterica serovar Enteritidis PT1	DNA	10.7839	10.7838	10.7842	56.4616
KC677662	Casjensviridae	Chivirus	Chivirus	Salmonella phage iEPS5	Proteobacteria	Salmonella enterica	Salmonella enterica serovar Typhimurium SL1344	DNA	10.779	10.779	10.7792	56.4356
NC_021783	Casjensviridae	Chivirus	Chivirus	Salmonella phage iEPS5	Proteobacteria	Salmonella enterica	Salmonella enterica serovar Typhimurium SL1344	DNA	10.779	10.779	10.7792	56.4356
OP453108	Casjensviridae	Chivirus	Chivirus	Salmonella phage ZCSE8	Proteobacteria	Salmonella enterica	Salmonella enterica subsp. enterica serovar Enteritidis	DNA	10.7576	10.7575	10.7577	56.3233
OQ291023	Unclassified	Unclassified	Unclassified	Salmonella phage Kenya-K19	Proteobacteria	Salmonella enterica	Salmonella enterica	DNA	9.58871	9.58861	9.58885	50.2034
MG641885	Unclassified	Unclassified	Unclassified	Salmonella phage PMBT28	Proteobacteria	Salmonella enterica	Salmonella enterica subsp. enterica serovar Senftenberg ATCC 43845	DNA	8.98094	8.9809	8.98113	47.0216
KT630645	Peduoviridae	Senquatrovirus	Senquatrovirus	Salmonella phage SEN4	Proteobacteria	Salmonella enterica	Salmonella enterica subsp. salamae 200/01 II	DNA	8.29329	8.29318	8.29338	43.4208
KT630646	Peduoviridae	Senquatrovirus	Senquatrovirus	Salmonella phage SEN5	Proteobacteria	Salmonella enterica	Salmonella enterica subsp. salamae 241/01 II	DNA	8.29329	8.29318	8.29338	43.4208
NC_028701	Peduoviridae	Senquatrovirus	Senquatrovirus	Salmonella phage SEN5	Proteobacteria	Salmonella enterica	Salmonella enterica subsp. salamae 241/01 II	DNA	8.29329	8.29318	8.29338	43.4208
NC_029015	Peduoviridae	Senquatrovirus	Senquatrovirus	Salmonella phage SEN4	Proteobacteria	Salmonella enterica	Salmonella enterica subsp. salamae 200/01 II	DNA	8.29329	8.29318	8.29338	43.4208
MZ520833	Peduoviridae	Eganvirus	Eganvirus	Salmonella phage BIS20	Proteobacteria	Salmonella enterica	Salmonella enterica subsp. enterica serovar Typhimurium SE-BS17	DNA	8.2746	8.27447	8.27476	43.3233
NC_070911	Peduoviridae	Eganvirus	Eganvirus	Salmonella phage BIS20	Proteobacteria	Salmonella enterica	Salmonella enterica subsp. enterica serovar Typhimurium SE-BS17	DNA	8.2746	8.27447	8.27476	43.3233
KC139521	Peduoviridae	Stockinghallvirus	Stockinghallvirus	Salmonella phage FSLSP004	Proteobacteria	Salmonella enterica	Salmonella enterica	DNA	8.24087	8.24075	8.241	43.1466
NC_021774	Peduoviridae	Stockinghallvirus	Stockinghallvirus	Salmonella phage FSLSP004	Proteobacteria	Salmonella enterica	Salmonella enterica	DNA	8.24087	8.24075	8.241	43.1466
KT630644	Peduoviridae	Eganvirus	Eganvirus	Salmonella phage SEN1	Proteobacteria	Salmonella enterica	Salmonella enterica subsp. salamae 10/99 II	DNA	8.21982	8.2197	8.21998	43.0365
NC_029003	Peduoviridae	Eganvirus	Eganvirus	Salmonella phage SEN1	Proteobacteria	Salmonella enterica	Salmonella enterica subsp. salamae 10/99 II	DNA	8.21982	8.2197	8.21998	43.0365
ON782130	Unclassified	Unclassified	Unclassified	Salmonella phage vB_Sal_PHB48	Proteobacteria	Salmonella enterica	Salmonella enterica subsp. enterica serovar Enteritidis CICC 21482	DNA	8.05748	8.05736	8.05762	42.1865
KX833211	Peduoviridae	Peduovirus	Peduovirus	Salmonella phage STYP1	Proteobacteria	Salmonella enterica	Salmonella enterica subsp. enterica serovar Typhi Ty054	DNA	7.93892	7.93881	7.93903	41.5656
NC_073747	Peduoviridae	Peduovirus	Peduovirus	Salmonella phage STYP1	Proteobacteria	Salmonella enterica	Salmonella enterica subsp. enterica serovar Typhi Ty054	DNA	7.93892	7.93881	7.93903	41.5656
MF158037	Unclassified	Cornellvirus	Cornellvirus	Salmonella phage St162	Proteobacteria	Salmonella enterica	Salmonella enterica sv. typhimurium	DNA	7.83822	7.83816	7.83833	41.0384
NC_069146	Unclassified	Cornellvirus	Cornellvirus	Salmonella phage St162	Proteobacteria	Salmonella enterica	Salmonella enterica sv. typhimurium	DNA	7.83822	7.83816	7.83833	41.0384
MH424444	Unclassified	Cornellvirus	Cornellvirus	Salmonella virus VSiP	Proteobacteria	Salmonella enterica	Salmonella enterica subsp. enterica serovar Infantis	DNA	7.82417	7.8241	7.82428	40.9648
NC_069153	Unclassified	Cornellvirus	Cornellvirus	Salmonella virus VSiP	Proteobacteria	Salmonella enterica	Salmonella enterica subsp. enterica serovar Infantis	DNA	7.82417	7.8241	7.82428	40.9648
MN393079	Unclassified	Cornellvirus	Cornellvirus	Salmonella virus VSiA	Proteobacteria	Salmonella enterica	Salmonella enterica subsp. enterica serovar Infantis	DNA	7.80824	7.80817	7.80834	40.8814
MN070121	Unclassified	Cornellvirus	Cornellvirus	Salmonella phage Shemara	Proteobacteria	Salmonella enterica	Salmonella enterica	DNA	7.79622	7.79615	7.79632	40.8184
NC_069152	Unclassified	Cornellvirus	Cornellvirus	Salmonella phage Shemara	Proteobacteria	Salmonella enterica	Salmonella enterica	DNA	7.79622	7.79615	7.79632	40.8184
NC_069147	Unclassified	Cornellvirus	Cornellvirus	Salmonella phage GRNsp27	Proteobacteria	Salmonella enterica	Salmonella enterica subsp. enterica serovar Typhimurium CMCC50115	DNA	7.79372	7.79365	7.79383	40.8054
ON720976	Unclassified	Cornellvirus	Cornellvirus	Salmonella phage GRNsp27	Proteobacteria	Salmonella enterica	Salmonella enterica subsp. enterica serovar Typhimurium CMCC50115	DNA	7.79372	7.79365	7.79383	40.8054
KC139518	Unclassified	Cornellvirus	Cornellvirus	Salmonella phage FSL SP-031	Proteobacteria	Salmonella enterica	Salmonella enterica	DNA	7.72948	7.72941	7.72958	40.469
NC_021775	Unclassified	Cornellvirus	Cornellvirus	Salmonella phage FSL SP-031	Proteobacteria	Salmonella enterica	Salmonella enterica	DNA	7.72948	7.72941	7.72958	40.469
NC_073215	Unclassified	Jerseyvirus	Jerseyvirus	Salmonella phage SGPC	Proteobacteria	Salmonella enterica	Salmonella enterica subsp. enterica serovar Gallinarum SG18	DNA	7.71992	7.71986	7.72003	40.419
OK169616	Unclassified	Jerseyvirus	Jerseyvirus	Salmonella phage SGPC	Proteobacteria	Salmonella enterica	Salmonella enterica subsp. enterica serovar Gallinarum SG18	DNA	7.71992	7.71986	7.72003	40.419
OQ291053	Unclassified	Unclassified	Unclassified	Salmonella phage Kenya-K29	Proteobacteria	Salmonella enterica	Salmonella enterica	DNA	7.71497	7.71491	7.71508	40.3931
OQ291075	Unclassified	Unclassified	Unclassified	Salmonella phage Kenya-K65	Proteobacteria	Salmonella enterica	Salmonella enterica	DNA	7.71497	7.71491	7.71508	40.3931
OQ291044	Unclassified	Unclassified	Unclassified	Salmonella phage Kenya-K14	Proteobacteria	Salmonella enterica	Salmonella enterica	DNA	7.71311	7.71305	7.71322	40.3834
MK479295	Unclassified	Cornellvirus	Cornellvirus	Salmonella phage vB_SenS_SE1	Proteobacteria	Salmonella enterica	Salmonella enterica subsp. enterica	DNA	7.70976	7.70969	7.70987	40.3658
NC_069151	Unclassified	Cornellvirus	Cornellvirus	Salmonella phage vB_SenS_SE1	Proteobacteria	Salmonella enterica	Salmonella enterica subsp. enterica	DNA	7.70976	7.70969	7.70987	40.3658
OQ291027	Unclassified	Unclassified	Unclassified	Salmonella phage Kenya-K53	Proteobacteria	Salmonella enterica	Salmonella enterica	DNA	7.70805	7.70799	7.70816	40.3569
MW725301	Unclassified	Cornellvirus	Cornellvirus	Salmonella phage PSDA-2	Proteobacteria	Salmonella enterica	Salmonella enterica	DNA	7.70805	7.70798	7.70816	40.3569
MT074431	Unclassified	Jerseyvirus	Jerseyvirus	Salmonella phage demigod	Proteobacteria	Salmonella enterica	Salmonella enterica subsp. enterica serovar Enteritidis PT1	DNA	7.69866	7.6986	7.69877	40.3077
NC_073218	Unclassified	Jerseyvirus	Jerseyvirus	Salmonella phage demigod	Proteobacteria	Salmonella enterica	Salmonella enterica subsp. enterica serovar Enteritidis PT1	DNA	7.69866	7.6986	7.69877	40.3077
MK578530	Unclassified	Jerseyvirus	Jerseyvirus	Salmonella phage vB_SenS_SB3	Proteobacteria	Salmonella enterica	Salmonella enterica subsp. enterica serovar Enteritidis	DNA	7.67978	7.67972	7.67989	40.2089
NC_073213	Unclassified	Jerseyvirus	Jerseyvirus	Salmonella phage vB_SenS_SB3	Proteobacteria	Salmonella enterica	Salmonella enterica subsp. enterica serovar Enteritidis	DNA	7.67978	7.67972	7.67989	40.2089
MN393078	Unclassified	Jerseyvirus	Jerseyvirus	Salmonella virus VSe101	Proteobacteria	Salmonella enterica	Salmonella enterica subsp. enterica serovar Enteritidis	DNA	7.67536	7.6753	7.67547	40.1857
NC_073176	Unclassified	Jerseyvirus	Jerseyvirus	Salmonella virus VSe101	Proteobacteria	Salmonella enterica	Salmonella enterica subsp. enterica serovar Enteritidis	DNA	7.67536	7.6753	7.67547	40.1857
MZ004649	Unclassified	Cornellvirus	Cornellvirus	Salmonella phage vB_STM-ZS	Proteobacteria	Salmonella enterica	Salmonella enterica subsp. enterica serovar Typhimurium ATCC 14028	DNA	7.67106	7.67099	7.67117	40.1632
NC_069150	Unclassified	Cornellvirus	Cornellvirus	Salmonella phage vB_STM-ZS	Proteobacteria	Salmonella enterica	Salmonella enterica subsp. enterica serovar Typhimurium ATCC 14028	DNA	7.67106	7.67099	7.67117	40.1632
MK759883	Unclassified	Jerseyvirus	Jerseyvirus	Salmonella phage vB_SenS_SB15	Proteobacteria	Salmonella enterica	Salmonella enterica subsp. enterica serovar Braenderup	DNA	7.66632	7.66626	7.66643	40.1384
MW355454	Unclassified	Jerseyvirus	Jerseyvirus	Salmonella phage vB_SenS_ER13	Proteobacteria	Salmonella enterica	Salmonella enterica subsp. enterica serovar Typhimurium	DNA	7.65588	7.65582	7.65598	40.0837
MW355457	Unclassified	Jerseyvirus	Jerseyvirus	Salmonella phage vB_SenS_ER16	Proteobacteria	Salmonella enterica	Salmonella enterica subsp. enterica serovar Typhimurium	DNA	7.65588	7.65582	7.65598	40.0837
MT074430	Unclassified	Jerseyvirus	Jerseyvirus	Salmonella phage pink	Proteobacteria	Salmonella enterica	Salmonella enterica subsp. enterica serovar Enteritidis PT1	DNA	7.65225	7.65219	7.65235	40.0647
NC_073217	Unclassified	Jerseyvirus	Jerseyvirus	Salmonella phage pink	Proteobacteria	Salmonella enterica	Salmonella enterica subsp. enterica serovar Enteritidis PT1	DNA	7.65225	7.65219	7.65235	40.0647
OQ632216	Unclassified	Unclassified	Unclassified	Salmonella phage Arash	Proteobacteria	Salmonella enterica	Salmonella enterica subsp. enterica serovar Typhimurium ATCC 14028	DNA	7.65185	7.65185	7.6519	40.0623
MW355471	Unclassified	Jerseyvirus	Jerseyvirus	Salmonella phage vB_SenS_ER7	Proteobacteria	Salmonella enterica	Salmonella enterica subsp. enterica serovar Typhimurium	DNA	7.64813	7.64808	7.64824	40.0431
KY626163	Unclassified	Jerseyvirus	Jerseyvirus	Salmonella phage SE40	Proteobacteria	Salmonella enterica	Salmonella enterica subsp. enterica serovar Enteritidis	DNA	7.64681	7.64674	7.64697	40.0365
OQ291028	Unclassified	Unclassified	Unclassified	Salmonella phage Kenya-K56	Proteobacteria	Salmonella enterica	Salmonella enterica	DNA	7.64575	7.6457	7.64586	40.0307
OQ291024	Unclassified	Unclassified	Unclassified	Salmonella phage Kenya-K22	Proteobacteria	Salmonella enterica	Salmonella enterica	DNA	7.64263	7.64257	7.64274	40.0143
OQ291026	Unclassified	Unclassified	Unclassified	Salmonella phage Kenya-K47	Proteobacteria	Salmonella enterica	Salmonella enterica	DNA	7.64245	7.64239	7.64256	40.0134
OQ291037	Unclassified	Unclassified	Unclassified	Salmonella phage Kenya-K1	Proteobacteria	Salmonella enterica	Salmonella enterica	DNA	7.64245	7.64239	7.64256	40.0134
OQ291022	Unclassified	Unclassified	Unclassified	Salmonella phage Kenya-K9	Proteobacteria	Salmonella enterica	Salmonella enterica	DNA	7.64036	7.6403	7.64047	40.0025
AY730274	Unclassified	Jerseyvirus	Jerseyvirus	Salmonella phage SS3e	Proteobacteria	Salmonella enterica	Salmonella enterica subsp. enterica serovar Typhimurium	DNA	7.63121	7.63116	7.63132	39.9546
NC_006940	Unclassified	Jerseyvirus	Jerseyvirus	Salmonella phage SS3e	Proteobacteria	Salmonella enterica	Salmonella enterica subsp. enterica serovar Typhimurium	DNA	7.63121	7.63116	7.63132	39.9546
MT632017	Unclassified	Jerseyvirus	Jerseyvirus	Salmonella phage UPWr_S2	Proteobacteria	Salmonella enterica	Salmonella enterica subsp. enterica serovar Enteritidis	DNA	7.62822	7.62816	7.62833	39.9389
MT632019	Unclassified	Jerseyvirus	Jerseyvirus	Salmonella phage UPWr_S4	Proteobacteria	Salmonella enterica	Salmonella enterica subsp. enterica serovar Enteritidis	DNA	7.62716	7.6271	7.62727	39.9333
OQ291079	Unclassified	Unclassified	Unclassified	Salmonella phage Kenya-K69	Proteobacteria	Salmonella enterica	Salmonella enterica	DNA	7.62535	7.62529	7.62546	39.9239
OP924284	Unclassified	Unclassified	Unclassified	Salmonella phage vB_St_LL_sp9	Proteobacteria	Salmonella enterica	Salmonella enterica subsp. enterica serovar Typhimurium FSL S5-370	DNA	7.62197	7.62191	7.62208	39.9062
MW355469	Unclassified	Jerseyvirus	Jerseyvirus	Salmonella phage vB_SenS_ER5	Proteobacteria	Salmonella enterica	Salmonella enterica subsp. enterica serovar Typhimurium	DNA	7.62019	7.62013	7.62029	39.8968
MW355473	Unclassified	Jerseyvirus	Jerseyvirus	Salmonella phage vB_SenS_ER9	Proteobacteria	Salmonella enterica	Salmonella enterica subsp. enterica serovar Typhimurium	DNA	7.62001	7.61995	7.62011	39.8959
MW355451	Unclassified	Jerseyvirus	Jerseyvirus	Salmonella phage vB_SenS_ER10	Proteobacteria	Salmonella enterica	Salmonella enterica subsp. enterica serovar Typhimurium	DNA	7.61983	7.61978	7.61993	39.8949
OQ291046	Unclassified	Unclassified	Unclassified	Salmonella phage Kenya-K23	Proteobacteria	Salmonella enterica	Salmonella enterica	DNA	7.61911	7.61906	7.61922	39.8912
MT632018	Unclassified	Jerseyvirus	Jerseyvirus	Salmonella phage UPWr_S3	Proteobacteria	Salmonella enterica	Salmonella enterica subsp. enterica serovar Enteritidis	DNA	7.6165	7.61644	7.61661	39.8775
OQ291041	Unclassified	Unclassified	Unclassified	Salmonella phage Kenya-K7	Proteobacteria	Salmonella enterica	Salmonella enterica	DNA	7.60938	7.60932	7.60949	39.8402
MT677933	Unclassified	Jerseyvirus	Jerseyvirus	Salmonella phage NBSal006	Proteobacteria	Salmonella enterica	Salmonella enterica AR 404	DNA	7.60812	7.60807	7.60823	39.8337
NC_073196	Unclassified	Jerseyvirus	Jerseyvirus	Salmonella phage NBSal006	Proteobacteria	Salmonella enterica	Salmonella enterica AR 404	DNA	7.60812	7.60807	7.60823	39.8337
OQ291021	Unclassified	Unclassified	Unclassified	Salmonella phage Kenya-K6	Proteobacteria	Salmonella enterica	Salmonella enterica	DNA	7.60705	7.607	7.60716	39.8281
MT074482	Unclassified	Jerseyvirus	Jerseyvirus	Salmonella phage horsemountain	Proteobacteria	Salmonella enterica	Salmonella enterica subsp. enterica serovar Enteritidis PT1	DNA	7.6059	7.60584	7.606	39.822
NC_073171	Unclassified	Jerseyvirus	Jerseyvirus	Salmonella phage horsemountain	Proteobacteria	Salmonella enterica	Salmonella enterica subsp. enterica serovar Enteritidis PT1	DNA	7.6059	7.60584	7.606	39.822
OQ291043	Unclassified	Unclassified	Unclassified	Salmonella phage Kenya-K13	Proteobacteria	Salmonella enterica	Salmonella enterica	DNA	7.60463	7.60458	7.60474	39.8154
OQ291052	Unclassified	Unclassified	Unclassified	Salmonella phage Kenya-K28	Proteobacteria	Salmonella enterica	Salmonella enterica	DNA	7.60196	7.6019	7.60207	39.8014
MT074481	Unclassified	Jerseyvirus	Jerseyvirus	Salmonella phage sidste	Proteobacteria	Salmonella enterica	Salmonella enterica subsp. enterica serovar Enteritidis PT1	DNA	7.60137	7.60131	7.60148	39.7983
NC_073219	Unclassified	Jerseyvirus	Jerseyvirus	Salmonella phage sidste	Proteobacteria	Salmonella enterica	Salmonella enterica subsp. enterica serovar Enteritidis PT1	DNA	7.60137	7.60131	7.60148	39.7983
MW355452	Unclassified	Jerseyvirus	Jerseyvirus	Salmonella phage vB_SenS_ER11	Proteobacteria	Salmonella enterica	Salmonella enterica subsp. enterica serovar Typhimurium	DNA	7.60037	7.60032	7.60048	39.7931
MW355455	Unclassified	Jerseyvirus	Jerseyvirus	Salmonella phage vB_SenS_ER14	Proteobacteria	Salmonella enterica	Salmonella enterica subsp. enterica serovar Typhimurium	DNA	7.6002	7.60014	7.6003	39.7921
MW355453	Unclassified	Jerseyvirus	Jerseyvirus	Salmonella phage vB_SenS_ER12	Proteobacteria	Salmonella enterica	Salmonella enterica subsp. enterica serovar Typhimurium	DNA	7.59984	7.59979	7.59994	39.7903
MW355462	Unclassified	Jerseyvirus	Jerseyvirus	Salmonella phage vB_SenS_ER20	Proteobacteria	Salmonella enterica	Salmonella enterica subsp. enterica serovar Typhimurium	DNA	7.59966	7.59961	7.59977	39.7894
OQ291076	Unclassified	Unclassified	Unclassified	Salmonella phage Kenya-K66	Proteobacteria	Salmonella enterica	Salmonella enterica	DNA	7.59964	7.59958	7.59975	39.7892
MH424445	Unclassified	Jerseyvirus	Jerseyvirus	Salmonella virus VSt10	Proteobacteria	Salmonella enterica	Salmonella enterica subsp. enterica serovar Typhimurium	DNA	7.59962	7.59957	7.59973	39.7892
NC_073175	Unclassified	Jerseyvirus	Jerseyvirus	Salmonella virus VSt10	Proteobacteria	Salmonella enterica	Salmonella enterica subsp. enterica serovar Typhimurium	DNA	7.59962	7.59957	7.59973	39.7892
NC_073188	Unclassified	Jerseyvirus	Jerseyvirus	Salmonella phage vB_SenS_S532	Proteobacteria	Salmonella enterica	Salmonella enterica subsp. enterica serovar Enteritidis	DNA	7.59743	7.59738	7.59754	39.7777
OK108609	Unclassified	Jerseyvirus	Jerseyvirus	Salmonella phage vB_SenS_S532	Proteobacteria	Salmonella enterica	Salmonella enterica subsp. enterica serovar Enteritidis	DNA	7.59743	7.59738	7.59754	39.7777
OQ291039	Unclassified	Unclassified	Unclassified	Salmonella phage Kenya-K4	Proteobacteria	Salmonella enterica	Salmonella enterica	DNA	7.59285	7.5928	7.59296	39.7537
OQ291077	Unclassified	Unclassified	Unclassified	Salmonella phage Kenya-K67	Proteobacteria	Salmonella enterica	Salmonella enterica	DNA	7.59285	7.5928	7.59296	39.7537
OQ291038	Unclassified	Unclassified	Unclassified	Salmonella phage Kenya-K3	Proteobacteria	Salmonella enterica	Salmonella enterica	DNA	7.59126	7.59121	7.59137	39.7454
OQ291072	Unclassified	Unclassified	Unclassified	Salmonella phage Kenya-K62	Proteobacteria	Salmonella enterica	Salmonella enterica	DNA	7.58835	7.5883	7.58846	39.7301
HG934469	Unclassified	Jerseyvirus	Jerseyvirus	Salmonella phage vB_SenS-Ent2	Proteobacteria	Salmonella enterica	Salmonella enterica subsp. enterica serovar Enteritidis	DNA	7.58321	7.58315	7.58331	39.7032
NC_023608	Unclassified	Jerseyvirus	Jerseyvirus	Salmonella phage vB_SenS-Ent2	Proteobacteria	Salmonella enterica	Salmonella enterica subsp. enterica serovar Enteritidis	DNA	7.58321	7.58315	7.58331	39.7032
MW355461	Unclassified	Jerseyvirus	Jerseyvirus	Salmonella phage vB_SenS_ER1	Proteobacteria	Salmonella enterica	Salmonella enterica subsp. enterica serovar Typhimurium	DNA	7.58279	7.58274	7.5829	39.701
NC_073214	Unclassified	Jerseyvirus	Jerseyvirus	Salmonella phage vB_SenS_ER1	Proteobacteria	Salmonella enterica	Salmonella enterica subsp. enterica serovar Typhimurium	DNA	7.58279	7.58274	7.5829	39.701
OQ291078	Unclassified	Unclassified	Unclassified	Salmonella phage Kenya-K68	Proteobacteria	Salmonella enterica	Salmonella enterica	DNA	7.58259	7.58253	7.58269	39.7
OQ291020	Unclassified	Unclassified	Unclassified	Salmonella phage Kenya-K2	Proteobacteria	Salmonella enterica	Salmonella enterica	DNA	7.58139	7.58133	7.58149	39.6937
OQ291051	Unclassified	Unclassified	Unclassified	Salmonella phage Kenya-K27	Proteobacteria	Salmonella enterica	Salmonella enterica	DNA	7.58139	7.58133	7.58149	39.6937
MH424443	Unclassified	Jerseyvirus	Jerseyvirus	Salmonella virus VSe103	Proteobacteria	Salmonella enterica	Salmonella enterica subsp. enterica serovar Enteritidis	DNA	7.58128	7.58122	7.58138	39.6931
NC_073182	Unclassified	Jerseyvirus	Jerseyvirus	Salmonella virus VSe103	Proteobacteria	Salmonella enterica	Salmonella enterica subsp. enterica serovar Enteritidis	DNA	7.58128	7.58122	7.58138	39.6931
MW355459	Unclassified	Jerseyvirus	Jerseyvirus	Salmonella phage vB_SenS_ER18	Proteobacteria	Salmonella enterica	Salmonella enterica subsp. enterica serovar Typhimurium	DNA	7.58014	7.58009	7.58024	39.6871
MW355472	Unclassified	Jerseyvirus	Jerseyvirus	Salmonella phage vB_SenS_ER8	Proteobacteria	Salmonella enterica	Salmonella enterica subsp. enterica serovar Typhimurium	DNA	7.57996	7.57991	7.58007	39.6862
OQ291040	Unclassified	Unclassified	Unclassified	Salmonella phage Kenya-K5	Proteobacteria	Salmonella enterica	Salmonella enterica	DNA	7.57924	7.57919	7.57935	39.6824
OQ291047	Unclassified	Unclassified	Unclassified	Salmonella phage Kenya-K24	Proteobacteria	Salmonella enterica	Salmonella enterica	DNA	7.57906	7.57901	7.57917	39.6815
OQ291048	Unclassified	Unclassified	Unclassified	Salmonella phage Kenya-K25	Proteobacteria	Salmonella enterica	Salmonella enterica	DNA	7.57906	7.57901	7.57917	39.6815
OQ291062	Unclassified	Unclassified	Unclassified	Salmonella phage Kenya-K48	Proteobacteria	Salmonella enterica	Salmonella enterica	DNA	7.57906	7.57901	7.57917	39.6815
OQ291065	Unclassified	Unclassified	Unclassified	Salmonella phage Kenya-K51	Proteobacteria	Salmonella enterica	Salmonella enterica	DNA	7.57906	7.57901	7.57917	39.6815
OQ291066	Unclassified	Unclassified	Unclassified	Salmonella phage Kenya-K52	Proteobacteria	Salmonella enterica	Salmonella enterica	DNA	7.57906	7.57901	7.57917	39.6815
OQ291068	Unclassified	Unclassified	Unclassified	Salmonella phage Kenya-K55	Proteobacteria	Salmonella enterica	Salmonella enterica	DNA	7.57906	7.57901	7.57917	39.6815
OQ291069	Unclassified	Unclassified	Unclassified	Salmonella phage Kenya-K57	Proteobacteria	Salmonella enterica	Salmonella enterica	DNA	7.57906	7.57901	7.57917	39.6815
OQ291070	Unclassified	Unclassified	Unclassified	Salmonella phage Kenya-K59	Proteobacteria	Salmonella enterica	Salmonella enterica	DNA	7.57906	7.57901	7.57917	39.6815
OQ291071	Unclassified	Unclassified	Unclassified	Salmonella phage Kenya-K60	Proteobacteria	Salmonella enterica	Salmonella enterica	DNA	7.57906	7.57901	7.57917	39.6815
OQ291073	Unclassified	Unclassified	Unclassified	Salmonella phage Kenya-K63	Proteobacteria	Salmonella enterica	Salmonella enterica	DNA	7.57906	7.57901	7.57917	39.6815
OQ291074	Unclassified	Unclassified	Unclassified	Salmonella phage Kenya-K64	Proteobacteria	Salmonella enterica	Salmonella enterica	DNA	7.57906	7.57901	7.57917	39.6815
OQ291064	Unclassified	Unclassified	Unclassified	Salmonella phage Kenya-K50	Proteobacteria	Salmonella enterica	Salmonella enterica	DNA	7.57833	7.57827	7.57843	39.6777
MT074462	Unclassified	Jerseyvirus	Jerseyvirus	Salmonella phage templet	Proteobacteria	Salmonella enterica	Salmonella enterica subsp. enterica serovar Enteritidis PT1	DNA	7.57488	7.57483	7.57499	39.6597
NC_073180	Unclassified	Jerseyvirus	Jerseyvirus	Salmonella phage templet	Proteobacteria	Salmonella enterica	Salmonella enterica subsp. enterica serovar Enteritidis PT1	DNA	7.57488	7.57483	7.57499	39.6597
OQ291067	Unclassified	Unclassified	Unclassified	Salmonella phage Kenya-K54	Proteobacteria	Salmonella enterica	Salmonella enterica	DNA	7.57364	7.57358	7.57374	39.6531
MT710307	Unclassified	Machinavirus	Machinavirus	Salmonella phage pSal-SNUABM-04	Proteobacteria	Salmonella enterica	Salmonella enterica Sal-SNUABM-svn1	DNA	7.5718	7.5718	7.57183	39.6431
NC_073203	Unclassified	Jerseyvirus	Jerseyvirus	Salmonella phage MET_P1_001_43	Proteobacteria	Salmonella enterica	Salmonella enterica subsp. enterica serovar Enteritidis	DNA	7.57088	7.57083	7.57099	39.6387
OP389270	Unclassified	Jerseyvirus	Jerseyvirus	Salmonella phage MET_P1_001_43	Proteobacteria	Salmonella enterica	Salmonella enterica subsp. enterica serovar Enteritidis	DNA	7.57088	7.57083	7.57099	39.6387
KY176369	Unclassified	Jerseyvirus	Jerseyvirus	Salmonella phage STP03	Proteobacteria	Salmonella enterica	Salmonella enterica subsp. enterica serovar Typhimurium	DNA	7.56885	7.5688	7.56896	39.6281
NC_073216	Unclassified	Jerseyvirus	Jerseyvirus	Salmonella phage STP03	Proteobacteria	Salmonella enterica	Salmonella enterica subsp. enterica serovar Typhimurium	DNA	7.56885	7.5688	7.56896	39.6281
NC_073178	Unclassified	Jerseyvirus	Jerseyvirus	Salmonella phage vB_SenS_TUMS_E19	Proteobacteria	Salmonella enterica	Salmonella enterica subsp. enterica serovar Enteritidis derived from ATCC 13076	DNA	7.56546	7.5654	7.56556	39.6103
OL519843	Unclassified	Jerseyvirus	Jerseyvirus	Salmonella phage vB_SenS_TUMS_E19	Proteobacteria	Salmonella enterica	Salmonella enterica subsp. enterica serovar Enteritidis derived from ATCC 13076	DNA	7.56546	7.5654	7.56556	39.6103
MW790495	Unclassified	Jerseyvirus	Jerseyvirus	Salmonella phage vB_SalS_ABTNLsp11241	Proteobacteria	Salmonella enterica	Salmonella enterica subsp. enterica serovar Newlands	DNA	7.56497	7.56492	7.56509	39.6078
MT012729	Unclassified	Cornellvirus	Cornellvirus	Salmonella phage vB_SenTO17	Proteobacteria	Salmonella enterica	Salmonella enterica subsp. enterica serovar Typhimurium	DNA	7.56397	7.56391	7.56407	39.6025
NC_069149	Unclassified	Cornellvirus	Cornellvirus	Salmonella phage vB_SenTO17	Proteobacteria	Salmonella enterica	Salmonella enterica subsp. enterica serovar Typhimurium	DNA	7.56397	7.56391	7.56407	39.6025
MG646668	Unclassified	Jerseyvirus	Jerseyvirus	Salmonella phage BPS11T2	Proteobacteria	Salmonella enterica	Salmonella enterica subsp. enterica serovar Enteritidis	DNA	7.55988	7.55982	7.55998	39.581
MK931446	Unclassified	Jerseyvirus	Jerseyvirus	Salmonella phage Shelanagig	Proteobacteria	Salmonella enterica	Salmonella enterica	DNA	7.55977	7.55971	7.55987	39.5805
NC_073195	Unclassified	Jerseyvirus	Jerseyvirus	Salmonella phage Shelanagig	Proteobacteria	Salmonella enterica	Salmonella enterica	DNA	7.55977	7.55971	7.55987	39.5805
MZ955866	Unclassified	Jerseyvirus	Jerseyvirus	Salmonella phage vB_SenS_TUMS_E4	Proteobacteria	Salmonella enterica	Salmonella enterica subsp. enterica serovar Enteritidis derived from ATCC 13076	DNA	7.55963	7.55957	7.55973	39.5798
NC_073179	Unclassified	Jerseyvirus	Jerseyvirus	Salmonella phage vB_SenS_TUMS_E4	Proteobacteria	Salmonella enterica	Salmonella enterica subsp. enterica serovar Enteritidis derived from ATCC 13076	DNA	7.55963	7.55957	7.55973	39.5798
NC_073212	Unclassified	Jerseyvirus	Jerseyvirus	Salmonella phage ZCSE9	Proteobacteria	Salmonella enterica	Salmonella enterica subsp. enterica serovar Typhi	DNA	7.55932	7.55927	7.55943	39.5782
OP793478	Unclassified	Jerseyvirus	Jerseyvirus	Salmonella phage ZCSE9	Proteobacteria	Salmonella enterica	Salmonella enterica subsp. enterica serovar Typhi	DNA	7.55932	7.55927	7.55943	39.5782
KX405002	Unclassified	Jerseyvirus	Jerseyvirus	Salmonella phage BPS11Q3	Proteobacteria	Salmonella enterica	Salmonella enterica subsp. enterica serovar Enteritidis	DNA	7.55915	7.55909	7.55925	39.5772
NC_031925	Unclassified	Jerseyvirus	Jerseyvirus	Salmonella phage BPS11Q3	Proteobacteria	Salmonella enterica	Salmonella enterica subsp. enterica serovar Enteritidis	DNA	7.55915	7.55909	7.55925	39.5772
MW355456	Unclassified	Jerseyvirus	Jerseyvirus	Salmonella phage vB_SenS_ER15	Proteobacteria	Salmonella enterica	Salmonella enterica subsp. enterica serovar Typhimurium	DNA	7.5573	7.55725	7.5574	39.5676
MW355468	Unclassified	Jerseyvirus	Jerseyvirus	Salmonella phage vB_SenS_ER4	Proteobacteria	Salmonella enterica	Salmonella enterica subsp. enterica serovar Typhimurium	DNA	7.55695	7.55689	7.55705	39.5657
MW355458	Unclassified	Jerseyvirus	Jerseyvirus	Salmonella phage vB_SenS_ER17	Proteobacteria	Salmonella enterica	Salmonella enterica subsp. enterica serovar Typhimurium	DNA	7.55695	7.55689	7.55705	39.5657
MW355466	Unclassified	Jerseyvirus	Jerseyvirus	Salmonella phage vB_SenS_ER2	Proteobacteria	Salmonella enterica	Salmonella enterica subsp. enterica serovar Typhimurium	DNA	7.55461	7.55456	7.55472	39.5535
NC_073192	Unclassified	Jerseyvirus	Jerseyvirus	Salmonella phage F118P13	Proteobacteria	Salmonella enterica	Salmonella enterica subsp. enterica	DNA	7.55345	7.55339	7.55356	39.5474
OM339548	Unclassified	Jerseyvirus	Jerseyvirus	Salmonella phage F118P13	Proteobacteria	Salmonella enterica	Salmonella enterica subsp. enterica	DNA	7.55345	7.55339	7.55356	39.5474
OQ291063	Unclassified	Unclassified	Unclassified	Salmonella phage Kenya-K49	Proteobacteria	Salmonella enterica	Salmonella enterica	DNA	7.5512	7.55115	7.55131	39.5356
MT588083	Unclassified	Jerseyvirus	Jerseyvirus	Jerseyvirus jersey	Proteobacteria	Salmonella enterica	Salmonella enterica subsp. enterica serovar Enteritidis	DNA	7.54752	7.54747	7.54762	39.5164
ON540301	Unclassified	Jerseyvirus	Jerseyvirus	Salmonella phage SG102	Proteobacteria	Salmonella enterica	Salmonella enterica subsp. enterica serovar Gallinarum	DNA	7.54726	7.5472	7.54737	39.515
MW355464	Unclassified	Jerseyvirus	Jerseyvirus	Salmonella phage vB_SenS_ER22	Proteobacteria	Salmonella enterica	Salmonella enterica subsp. enterica serovar Typhimurium	DNA	7.54634	7.54628	7.54643	39.5101
MT677934	Unclassified	Jerseyvirus	Jerseyvirus	Salmonella phage NBSal007	Proteobacteria	Salmonella enterica	Salmonella enterica AR 404	DNA	7.54109	7.54103	7.54119	39.4827
NC_073183	Unclassified	Jerseyvirus	Jerseyvirus	Salmonella phage NBSal007	Proteobacteria	Salmonella enterica	Salmonella enterica AR 404	DNA	7.54109	7.54103	7.54119	39.4827
MT074484	Unclassified	Jerseyvirus	Jerseyvirus	Salmonella phage celemicas	Proteobacteria	Salmonella enterica	Salmonella enterica subsp. enterica serovar Enteritidis PT1	DNA	7.54057	7.54052	7.54068	39.48
NC_073202	Unclassified	Jerseyvirus	Jerseyvirus	Salmonella phage celemicas	Proteobacteria	Salmonella enterica	Salmonella enterica subsp. enterica serovar Enteritidis PT1	DNA	7.54057	7.54052	7.54068	39.48
MN336264	Unclassified	Jerseyvirus	Jerseyvirus	Salmonella phage vB_SenS-EnJE1	Proteobacteria	Salmonella enterica	Salmonella enterica subsp. enterica serovar Enteritidis	DNA	7.53718	7.53713	7.53729	39.4622
NC_073187	Unclassified	Jerseyvirus	Jerseyvirus	Salmonella phage vB_SenS-EnJE1	Proteobacteria	Salmonella enterica	Salmonella enterica subsp. enterica serovar Enteritidis	DNA	7.53718	7.53713	7.53729	39.4622
MK249126	Unclassified	Jerseyvirus	Jerseyvirus	Salmonella phage TS3	Proteobacteria	Salmonella enterica	Salmonella enterica subsp. enterica serovar Typhimurium LT2(c)	DNA	7.53705	7.53699	7.53716	39.4615
ON167532	Unclassified	Jerseyvirus	Jerseyvirus	Salmonella phage vB_SenS_TUMS_E15	Proteobacteria	Salmonella enterica	Salmonella enterica subsp. enterica serovar Enteritidis ATCC 13076	DNA	7.53577	7.53572	7.53588	39.4549
MT653144	Unclassified	Jerseyvirus	Jerseyvirus	Salmonella phage 5sent1	Proteobacteria	Salmonella enterica	Salmonella enterica subsp. enterica serovar Gallinarum	DNA	7.53199	7.53194	7.53209	39.435
NC_073181	Unclassified	Jerseyvirus	Jerseyvirus	Salmonella phage 5sent1	Proteobacteria	Salmonella enterica	Salmonella enterica subsp. enterica serovar Gallinarum	DNA	7.53199	7.53194	7.53209	39.435
NC_073185	Unclassified	Jerseyvirus	Jerseyvirus	Salmonella phage PBSE191	Proteobacteria	Salmonella enterica	Salmonella enterica subsp. enterica serovar Enteritidis ATCC 13076	DNA	7.53169	7.53164	7.5318	39.4335
OM291373	Unclassified	Jerseyvirus	Jerseyvirus	Salmonella phage PBSE191	Proteobacteria	Salmonella enterica	Salmonella enterica subsp. enterica serovar Enteritidis ATCC 13076	DNA	7.53169	7.53164	7.5318	39.4335
HE775250	Unclassified	Jerseyvirus	Jerseyvirus	Salmonella phage vB_SenS-Ent1	Proteobacteria	Salmonella enterica	Salmonella enterica subsp. enterica serovar Enteritidis	DNA	7.52754	7.52749	7.52764	39.4117
NC_019539	Unclassified	Jerseyvirus	Jerseyvirus	Salmonella phage vB_SenS-Ent1	Proteobacteria	Salmonella enterica	Salmonella enterica subsp. enterica serovar Enteritidis	DNA	7.52754	7.52749	7.52764	39.4117
MW355463	Unclassified	Jerseyvirus	Jerseyvirus	Salmonella phage vB_SenS_ER21	Proteobacteria	Salmonella enterica	Salmonella enterica subsp. enterica serovar Typhimurium	DNA	7.52653	7.52647	7.52662	39.4064
NC_073198	Unclassified	Jerseyvirus	Jerseyvirus	Salmonella phage vB_SenS_ER21	Proteobacteria	Salmonella enterica	Salmonella enterica subsp. enterica serovar Typhimurium	DNA	7.52653	7.52647	7.52662	39.4064
MT074483	Unclassified	Jerseyvirus	Jerseyvirus	Salmonella phage skrot	Proteobacteria	Salmonella enterica	Salmonella enterica subsp. enterica serovar Enteritidis PT1	DNA	7.52116	7.52111	7.52127	39.3784
NC_073172	Unclassified	Jerseyvirus	Jerseyvirus	Salmonella phage skrot	Proteobacteria	Salmonella enterica	Salmonella enterica subsp. enterica serovar Enteritidis PT1	DNA	7.52116	7.52111	7.52127	39.3784
MT632020	Unclassified	Jerseyvirus	Jerseyvirus	Salmonella phage UPWr_S5	Proteobacteria	Salmonella enterica	Salmonella enterica subsp. enterica serovar Enteritidis	DNA	7.51835	7.51829	7.51844	39.3636
MH370363	Unclassified	Jerseyvirus	Jerseyvirus	Salmonella phage S106	Proteobacteria	Salmonella enterica	Salmonella enterica serotype Enteritidis E2331	DNA	7.51815	7.51809	7.51825	39.3625
MW715619	Unclassified	Jerseyvirus	Jerseyvirus	Salmonella phage JD01	Proteobacteria	Salmonella enterica	Salmonella enterica subsp. enterica serovar Enteritidis	DNA	7.51783	7.51777	7.51793	39.3609
NC_073189	Unclassified	Jerseyvirus	Jerseyvirus	Salmonella phage JD01	Proteobacteria	Salmonella enterica	Salmonella enterica subsp. enterica serovar Enteritidis	DNA	7.51783	7.51777	7.51793	39.3609
MZ274225	Unclassified	Jerseyvirus	Jerseyvirus	Salmonella phage fmb-p1	Proteobacteria	Salmonella enterica	Salmonella enterica subsp. enterica serovar Typhimurium CMCC 50115	DNA	7.51762	7.51756	7.51772	39.3598
NC_073210	Unclassified	Jerseyvirus	Jerseyvirus	Salmonella phage fmb-p1	Proteobacteria	Salmonella enterica	Salmonella enterica subsp. enterica serovar Typhimurium CMCC 50115	DNA	7.51762	7.51756	7.51772	39.3598
LC507823	Unclassified	Jerseyvirus	Jerseyvirus	Salmonella phage vB_StyS-sam	Proteobacteria	Salmonella enterica	Salmonella enterica subsp. enterica serovar Typhimurium	DNA	7.51718	7.51712	7.51728	39.3575
NC_073177	Unclassified	Jerseyvirus	Jerseyvirus	Salmonella phage vB_StyS-sam	Proteobacteria	Salmonella enterica	Salmonella enterica subsp. enterica serovar Typhimurium	DNA	7.51718	7.51712	7.51728	39.3575
HG934470	Unclassified	Jerseyvirus	Jerseyvirus	Salmonella phage vB_SenS-Ent3	Proteobacteria	Salmonella enterica	Salmonella enterica subsp. enterica serovar Enteritidis	DNA	7.51567	7.51561	7.51577	39.3496
NC_024204	Unclassified	Jerseyvirus	Jerseyvirus	Salmonella phage vB_SenS-Ent3	Proteobacteria	Salmonella enterica	Salmonella enterica subsp. enterica serovar Enteritidis	DNA	7.51567	7.51561	7.51577	39.3496
MH370359	Unclassified	Jerseyvirus	Jerseyvirus	Salmonella phage S101	Proteobacteria	Salmonella enterica	Salmonella enterica serotype Typhimurium LT2	DNA	7.51273	7.51267	7.51283	39.3342
KX245013	Unclassified	Jerseyvirus	Jerseyvirus	Salmonella phage MA12	Proteobacteria	Salmonella enterica	Salmonella enterica serovar Enteritidis	DNA	7.51261	7.51256	7.51272	39.3336
NC_031021	Unclassified	Jerseyvirus	Jerseyvirus	Salmonella phage MA12	Proteobacteria	Salmonella enterica	Salmonella enterica serovar Enteritidis	DNA	7.51261	7.51256	7.51272	39.3336
MH370365	Unclassified	Jerseyvirus	Jerseyvirus	Salmonella phage S111	Proteobacteria	Salmonella enterica	Salmonella enterica serotype Enteritidis E2331	DNA	7.50789	7.50783	7.50799	39.3088
NC_073211	Unclassified	Jerseyvirus	Jerseyvirus	Salmonella phage T102	Proteobacteria	Salmonella enterica	Salmonella enterica subsp. enterica serovar Typhimurium ATCC 14028	DNA	7.49624	7.49619	7.49634	39.2479
ON996339	Unclassified	Jerseyvirus	Jerseyvirus	Salmonella phage T102	Proteobacteria	Salmonella enterica	Salmonella enterica subsp. enterica serovar Typhimurium ATCC 14028	DNA	7.49624	7.49619	7.49634	39.2479
MT074473	Unclassified	Jerseyvirus	Jerseyvirus	Salmonella phage blauehaus	Proteobacteria	Salmonella enterica	Salmonella enterica subsp. enterica serovar Enteritidis PT1	DNA	7.49172	7.49167	7.49183	39.2242
NC_073173	Unclassified	Jerseyvirus	Jerseyvirus	Salmonella phage blauehaus	Proteobacteria	Salmonella enterica	Salmonella enterica subsp. enterica serovar Enteritidis PT1	DNA	7.49172	7.49167	7.49183	39.2242
MT074451	Unclassified	Jerseyvirus	Jerseyvirus	Salmonella phage wast	Proteobacteria	Salmonella enterica	Salmonella enterica subsp. enterica serovar Enteritidis PT1	DNA	7.48994	7.48988	7.49004	39.2149
NC_073174	Unclassified	Jerseyvirus	Jerseyvirus	Salmonella phage wast	Proteobacteria	Salmonella enterica	Salmonella enterica subsp. enterica serovar Enteritidis PT1	DNA	7.48994	7.48988	7.49004	39.2149
MW355465	Unclassified	Jerseyvirus	Jerseyvirus	Salmonella phage vB_SenS_ER23	Proteobacteria	Salmonella enterica	Salmonella enterica subsp. enterica serovar Typhimurium	DNA	7.48986	7.4898	7.48995	39.2144
NC_073197	Unclassified	Jerseyvirus	Jerseyvirus	Salmonella phage vB_SenS_ER23	Proteobacteria	Salmonella enterica	Salmonella enterica subsp. enterica serovar Typhimurium	DNA	7.48986	7.4898	7.48995	39.2144
MT074432	Unclassified	Jerseyvirus	Jerseyvirus	Salmonella phage dunkel	Proteobacteria	Salmonella enterica	Salmonella enterica subsp. enterica serovar Enteritidis PT1	DNA	7.48664	7.48659	7.48674	39.1976
NC_073201	Unclassified	Jerseyvirus	Jerseyvirus	Salmonella phage dunkel	Proteobacteria	Salmonella enterica	Salmonella enterica subsp. enterica serovar Enteritidis PT1	DNA	7.48664	7.48659	7.48674	39.1976
NC_073190	Unclassified	Jerseyvirus	Jerseyvirus	Salmonella phage vB_SenS_S528	Proteobacteria	Salmonella enterica	Salmonella enterica subsp. enterica serovar Enteritidis	DNA	7.48441	7.48436	7.48452	39.186
OK108608	Unclassified	Jerseyvirus	Jerseyvirus	Salmonella phage vB_SenS_S528	Proteobacteria	Salmonella enterica	Salmonella enterica subsp. enterica serovar Enteritidis	DNA	7.48441	7.48436	7.48452	39.186
KX649889	Unclassified	Jerseyvirus	Jerseyvirus	Salmonella phage SE-W109	Proteobacteria	Salmonella enterica	Salmonella enterica serovar Enteritidis	DNA	7.47859	7.47853	7.47869	39.1554
NC_073170	Unclassified	Jerseyvirus	Jerseyvirus	Salmonella phage SE-W109	Proteobacteria	Salmonella enterica	Salmonella enterica serovar Enteritidis	DNA	7.47859	7.47853	7.47869	39.1554
KY379853	Unclassified	Jerseyvirus	Jerseyvirus	Salmonella phage LPSE1	Proteobacteria	Salmonella enterica	Salmonella enterica serovar Enteritidis	DNA	7.47838	7.47832	7.47848	39.1543
NC_073204	Unclassified	Jerseyvirus	Jerseyvirus	Salmonella phage LPSE1	Proteobacteria	Salmonella enterica	Salmonella enterica serovar Enteritidis	DNA	7.47838	7.47832	7.47848	39.1543
OP494211	Unclassified	Jerseyvirus	Jerseyvirus	Salmonella phage vB-SeS-01	Proteobacteria	Salmonella enterica	Salmonella enterica subsp. enterica serovar Sendai	DNA	7.46857	7.46852	7.46868	39.103
KU951146	Unclassified	Jerseyvirus	Jerseyvirus	Salmonella phage f2SE	Proteobacteria	Salmonella enterica	Salmonella enterica serovar Enteritidis	DNA	7.46208	7.46202	7.46218	39.069
KR270151	Unclassified	Jerseyvirus	Jerseyvirus	Salmonella phage f18SE	Proteobacteria	Salmonella enterica	Salmonella enterica subsp. enteritidis	DNA	7.46155	7.46149	7.46164	39.0662
NC_028698	Unclassified	Jerseyvirus	Jerseyvirus	Salmonella phage f18SE	Proteobacteria	Salmonella enterica	Salmonella enterica subsp. enteritidis	DNA	7.46155	7.46149	7.46164	39.0662
MH370381	Unclassified	Jerseyvirus	Jerseyvirus	Salmonella phage S134	Proteobacteria	Salmonella enterica	Salmonella enterica serotype Enteritidis E2331	DNA	7.46092	7.46086	7.46102	39.0629
KT881477	Unclassified	Jerseyvirus	Jerseyvirus	Salmonella phage fSE4S	Proteobacteria	Salmonella enterica	Salmonella enterica serovar Enteritidis	DNA	7.46026	7.4602	7.46035	39.0594
KU951147	Unclassified	Jerseyvirus	Jerseyvirus	Salmonella phage f3SE	Proteobacteria	Salmonella enterica	Salmonella enterica serovar Enteritidis	DNA	7.45934	7.45928	7.45943	39.0546
MH370362	Unclassified	Jerseyvirus	Jerseyvirus	Salmonella phage S104	Proteobacteria	Salmonella enterica	Salmonella enterica serotype Enteritidis E2331	DNA	7.45396	7.45391	7.45406	39.0265
MH370384	Unclassified	Jerseyvirus	Jerseyvirus	Salmonella phage S138	Proteobacteria	Salmonella enterica	Salmonella enterica serotype Enteritidis P132344	DNA	7.45379	7.45373	7.45389	39.0256
MH370385	Unclassified	Jerseyvirus	Jerseyvirus	Salmonella phage S142	Proteobacteria	Salmonella enterica	Salmonella enterica serotype Enteritidis E2331	DNA	7.45379	7.45373	7.45389	39.0256
ON381768	Unclassified	Jerseyvirus	Jerseyvirus	Salmonella phage vB_SenS_SP8	Proteobacteria	Salmonella enterica	Salmonella enterica subsp. enterica serovar Enteritidis	DNA	7.44586	7.44581	7.44597	38.9841
JQ007353	Unclassified	Jerseyvirus	Jerseyvirus	Salmonella phage SE2	Proteobacteria	Salmonella enterica	Salmonella enterica serovar Enteritidis	DNA	7.44314	7.44309	7.44324	38.9698
NC_016763	Unclassified	Jerseyvirus	Jerseyvirus	Salmonella phage SE2	Proteobacteria	Salmonella enterica	Salmonella enterica serovar Enteritidis	DNA	7.44314	7.44309	7.44324	38.9698
MH370373	Unclassified	Jerseyvirus	Jerseyvirus	Salmonella phage S120	Proteobacteria	Salmonella enterica	Salmonella enterica serotype Typhimurium LT2	DNA	7.43323	7.43317	7.43332	38.9179
MH370374	Unclassified	Jerseyvirus	Jerseyvirus	Salmonella phage S123	Proteobacteria	Salmonella enterica	Salmonella enterica serotype Enteritidis P132344	DNA	7.43323	7.43317	7.43332	38.9179
MH370358	Unclassified	Jerseyvirus	Jerseyvirus	Salmonella phage S100	Proteobacteria	Salmonella enterica	Salmonella enterica serotype Typhimurium LT2	DNA	7.43305	7.433	7.43315	38.917
NC_073200	Unclassified	Jerseyvirus	Jerseyvirus	Salmonella phage S100	Proteobacteria	Salmonella enterica	Salmonella enterica serotype Typhimurium LT2	DNA	7.43305	7.433	7.43315	38.917
MH370360	Unclassified	Jerseyvirus	Jerseyvirus	Salmonella phage S102	Proteobacteria	Salmonella enterica	Salmonella enterica serotype Enteritidis P132344	DNA	7.43184	7.43179	7.43194	38.9107
NC_073199	Unclassified	Jerseyvirus	Jerseyvirus	Salmonella phage S102	Proteobacteria	Salmonella enterica	Salmonella enterica serotype Enteritidis P132344	DNA	7.43184	7.43179	7.43194	38.9107
MH370361	Unclassified	Jerseyvirus	Jerseyvirus	Salmonella phage S103	Proteobacteria	Salmonella enterica	Salmonella enterica serotype Enteritidis P132344	DNA	7.43149	7.43144	7.43159	38.9088
NC_073209	Unclassified	Jerseyvirus	Jerseyvirus	Salmonella phage GRNsp50	Proteobacteria	Salmonella enterica	Salmonella enterica subsp. enterica serovar Typhimurium SDC200701	DNA	7.42906	7.429	7.42916	38.8961
ON720977	Unclassified	Jerseyvirus	Jerseyvirus	Salmonella phage GRNsp50	Proteobacteria	Salmonella enterica	Salmonella enterica subsp. enterica serovar Typhimurium SDC200701	DNA	7.42906	7.429	7.42916	38.8961
MZ156567	Unclassified	Jerseyvirus	Jerseyvirus	Salmonella phage 26YS	Proteobacteria	Salmonella enterica	Salmonella enterica subsp. enterica serovar Enteritidis	DNA	7.42629	7.42624	7.4264	38.8817
MN336266	Unclassified	Jerseyvirus	Jerseyvirus	Salmonella phage PIZ SAE-01E2	Proteobacteria	Salmonella enterica	Salmonella enterica subsp. enterica serovar Abortusequi ATCC 9842	DNA	7.42546	7.4254	7.42555	38.8772
MW201959	Unclassified	Jerseyvirus	Jerseyvirus	Salmonella phage SLMP1	Proteobacteria	Salmonella enterica	Salmonella enterica subsp. enterica serovar Typhimurium	DNA	7.42257	7.42252	7.42268	38.8622
NC_073208	Unclassified	Jerseyvirus	Jerseyvirus	Salmonella phage SLMP1	Proteobacteria	Salmonella enterica	Salmonella enterica subsp. enterica serovar Typhimurium	DNA	7.42257	7.42252	7.42268	38.8622
MZ156569	Unclassified	Jerseyvirus	Jerseyvirus	Salmonella phage SM86	Proteobacteria	Salmonella enterica	Salmonella enterica subsp. enterica serovar Enteritidis	DNA	7.42162	7.42157	7.42173	38.8572
MZ156568	Unclassified	Jerseyvirus	Jerseyvirus	Salmonella phage 95YS	Proteobacteria	Salmonella enterica	Salmonella enterica subsp. enterica serovar Enteritidis	DNA	7.42111	7.42106	7.42122	38.8545
KT962832	Unclassified	Jerseyvirus	Jerseyvirus	Salmonella phage fSE1C	Proteobacteria	Salmonella enterica	Salmonella enterica	DNA	7.4209	7.42085	7.421	38.8534
OK143508	Unclassified	Jerseyvirus	Jerseyvirus	Salmonella phage CKT1	Proteobacteria	Salmonella enterica	Salmonella enterica subsp. enterica serovar Pullorum SPL4	DNA	7.40415	7.40409	7.40426	38.7658
MH370372	Unclassified	Jerseyvirus	Jerseyvirus	Salmonella phage S119	Proteobacteria	Salmonella enterica	Salmonella enterica serotype Enteritidis P132344	DNA	7.39584	7.39579	7.39594	38.7222
OL652658	Unclassified	Jerseyvirus	Jerseyvirus	Salmonella phage JD02	Proteobacteria	Salmonella enterica	Salmonella enterica subsp. enterica serovar Enteritidis	DNA	7.38938	7.38933	7.38947	38.6883
OR001929	Unclassified	Unclassified	Unclassified	Salmonella phage SP_4	Proteobacteria	Salmonella enterica	Salmonella enterica subsp. enterica serovar Enteritidis	DNA	7.38921	7.38916	7.38932	38.6875
MT653137	Unclassified	Jerseyvirus	Jerseyvirus	Salmonella phage S55	Proteobacteria	Salmonella enterica	Salmonella enterica subsp. enterica serovar Pullorum	DNA	7.33503	7.33498	7.33513	38.4038
NC_073205	Unclassified	Jerseyvirus	Jerseyvirus	Salmonella phage LP31	Proteobacteria	Salmonella enterica	Salmonella enterica subsp. enterica serovar Pullorum C79-13	DNA	7.3169	7.31685	7.317	38.3089
OL436139	Unclassified	Jerseyvirus	Jerseyvirus	Salmonella phage LP31	Proteobacteria	Salmonella enterica	Salmonella enterica subsp. enterica serovar Pullorum C79-13	DNA	7.3169	7.31685	7.317	38.3089
MH221129	Unclassified	Seoulvirus	Seoulvirus	Salmonella phage SPAsTU	Proteobacteria	Salmonella enterica	Salmonella enterica serovar Paratyphi A	DNA	7.241	7.24099	7.24103	37.9111
JQ965645	Unclassified	Unclassified	Unclassified	Salmonella phage SSU5	Proteobacteria	Salmonella enterica	Salmonella enterica subsp. enterica serovar Typhimurium strain LT2	DNA	7.21498	7.21496	7.21504	37.7751
NC_018843	Unclassified	Unclassified	Unclassified	Salmonella phage SSU5	Proteobacteria	Salmonella enterica	Salmonella enterica subsp. enterica serovar Typhimurium strain LT2	DNA	7.21498	7.21496	7.21504	37.7751
KU726251	Unclassified	Seoulvirus	Seoulvirus	Enterobacteria phage SEGD1	Proteobacteria	Salmonella enterica	Salmonella enterica	DNA	7.16902	7.16902	7.16905	37.5343
MH221128	Unclassified	Seoulvirus	Seoulvirus	Salmonella phage STsAS	Proteobacteria	Salmonella enterica	Salmonella enterica serovar Typhi	DNA	7.15716	7.15716	7.1572	37.4723
KT630647	Peduoviridae	Felsduovirus	Felsduovirus	Salmonella phage SEN8	Proteobacteria	Salmonella enterica	Salmonella enterica subsp. salamae 244/03 II	DNA	6.8318	6.83171	6.83182	35.7687
NC_047753	Peduoviridae	Felsduovirus	Felsduovirus	Salmonella phage SEN8	Proteobacteria	Salmonella enterica	Salmonella enterica subsp. salamae 244/03 II	DNA	6.8318	6.83171	6.83182	35.7687
AY055382	Unclassified	Unclassified	Unclassified	Salmonella phage ST64B	Proteobacteria	Salmonella enterica	Salmonella enterica subsp. enterica serovar Typhimurium	DNA	6.81212	6.81206	6.8122	35.666
NC_004313	Unclassified	Unclassified	Unclassified	Salmonella phage ST64B	Proteobacteria	Salmonella enterica	Salmonella enterica subsp. enterica serovar Typhimurium	DNA	6.81212	6.81206	6.8122	35.666
ON886116	Unclassified	Unclassified	Unclassified	Salmonella phage PSP2-22	Proteobacteria	Salmonella enterica	Salmonella enterica subsp. enterica serovar Pullorum	DNA	6.74285	6.74281	6.74295	35.3034
AY150271	Unclassified	Uetakevirus	Uetakevirus	Salmonella phage epsilon15	Proteobacteria	Salmonella enterica	Salmonella enterica	DNA	6.67473	6.67466	6.6748	34.9466
NC_004775	Unclassified	Uetakevirus	Uetakevirus	Salmonella phage epsilon15	Proteobacteria	Salmonella enterica	Salmonella enterica	DNA	6.67473	6.67466	6.6748	34.9466
KT630649	Unclassified	Brunovirus	Brunovirus	Salmonella phage SEN34	Proteobacteria	Salmonella enterica	Salmonella enterica subsp. diarizonae 519/03 IIIb	DNA	6.66912	6.66906	6.66921	34.9173
NC_028699	Unclassified	Brunovirus	Brunovirus	Salmonella phage SEN34	Proteobacteria	Salmonella enterica	Salmonella enterica subsp. diarizonae 519/03 IIIb	DNA	6.66912	6.66906	6.66921	34.9173
KU927493	Unclassified	Unclassified	Unclassified	Salmonella phage 118970_sal3	Proteobacteria	Salmonella enterica	Salmonella enterica	DNA	6.65848	6.65845	6.65852	34.8613
NC_031940	Unclassified	Unclassified	Unclassified	Salmonella phage 118970_sal3	Proteobacteria	Salmonella enterica	Salmonella enterica	DNA	6.65848	6.65845	6.65852	34.8613
MN445183	Unclassified	Unclassified	Unclassified	Salmonella phage vB_SalM_SA002	Proteobacteria	Salmonella enterica	Salmonella enterica subsp. enterica serovar Heidelberg	DNA	6.55007	6.55007	6.55009	34.2937
HM770079	Peduoviridae	Felsduovirus	Felsduovirus	Salmonella phage RE2010	Proteobacteria	Salmonella enterica	Salmonella enterica subsp. enterica serovar Enteritidis str. LK5	DNA	6.53633	6.53623	6.53635	34.2217
NC_019488	Peduoviridae	Felsduovirus	Felsduovirus	Salmonella phage RE2010	Proteobacteria	Salmonella enterica	Salmonella enterica subsp. enterica serovar Enteritidis str. LK5	DNA	6.53633	6.53623	6.53635	34.2217
MT500539	Drexlerviridae	Unclassified	Drexlerviridae	Salmonella virus STSR3	Proteobacteria	Salmonella enterica	Salmonella enterica subsp. enterica serovar Typhi	DNA	6.51072	6.51067	6.51078	34.0879
CP051275	Unclassified	Unclassified	Unclassified	Salmonella phage SW-37	Proteobacteria	Salmonella enterica	Salmonella enterica subsp. enterica serovar Worthington OLF-FSR1 B artridge W-37	DNA	6.40505	6.405	6.40513	33.5347
KU760857	Unclassified	Punavirus	Punavirus	Salmonella phage SJ46	Proteobacteria	Salmonella enterica	Salmonella enterica subsp. enterica serovar Indiana J46	DNA	6.2323	6.23228	6.23233	32.63
NC_031129	Unclassified	Punavirus	Punavirus	Salmonella phage SJ46	Proteobacteria	Salmonella enterica	Salmonella enterica subsp. enterica serovar Indiana J46	DNA	6.2323	6.23228	6.23233	32.63
MT580116	Unclassified	Uetakevirus	Uetakevirus	Salmonella phage 65FD	Proteobacteria	Salmonella enterica	Salmonella enterica subsp. enterica serovar Heidelberg	DNA	6.22096	6.22091	6.22103	32.5708
MT580117	Unclassified	Uetakevirus	Uetakevirus	Salmonella phage 66FD	Proteobacteria	Salmonella enterica	Salmonella enterica subsp. enterica serovar Heidelberg	DNA	6.21765	6.2176	6.21772	32.5535
MT261384	Unclassified	Uetakevirus	Uetakevirus	Salmonella virus PAT1	Proteobacteria	Salmonella enterica	Salmonella enterica subsp. enterica serovar Heidelberg	DNA	6.21612	6.21607	6.21619	32.5455
MH370364	Unclassified	Unclassified	Unclassified	Salmonella phage S107	Proteobacteria	Salmonella enterica	Salmonella enterica subsp. enterica	DNA	5.97776	5.97772	5.97783	31.2976
KY709687	Unclassified	Unclassified	Unclassified	Salmonella phage 29485	Proteobacteria	Salmonella enterica	Salmonella enterica subsp. enterica serovar Rissen	DNA	5.94921	5.94917	5.94928	31.148
MH370383	Unclassified	Unclassified	Unclassified	Salmonella phage S137	Proteobacteria	Salmonella enterica	Salmonella enterica serotype Enteritidis E2331	DNA	5.92374	5.92371	5.92382	31.0147
MH370382	Unclassified	Unclassified	Unclassified	Salmonella phage S135	Proteobacteria	Salmonella enterica	Salmonella enterica serotype Enteritidis E2331	DNA	5.922	5.92197	5.92207	31.0056
OK490361	Unclassified	Unclassified	Unclassified	Salmonella phage ZC-S1_prp	Proteobacteria	Salmonella enterica	Salmonella enterica subsp. enterica serovar Newlands ZC-S1	DNA	5.91505	5.91496	5.91519	30.9696
EU547803	Autographiviridae	Teetrevirus	Teetrevirus	Salmonella phage phiSG-JL2	Proteobacteria	Salmonella enterica	Salmonella enterica subsp. enterica serovar Gallinarum biovar Gallinarum	DNA	5.90236	5.90233	5.90247	30.903
NC_010807	Autographiviridae	Teetrevirus	Teetrevirus	Salmonella phage phiSG-JL2	Proteobacteria	Salmonella enterica	Salmonella enterica subsp. enterica serovar Gallinarum	DNA	5.90236	5.90233	5.90247	30.903
MW790496	Unclassified	Lederbergvirus	Lederbergvirus	Salmonella phage vB_SalP_ABTNLsp11242	Proteobacteria	Salmonella enterica	Salmonella enterica subsp. enterica serovar Typhimurium	DNA	5.84834	5.8483	5.84843	30.6201
OR228402	Unclassified	Unclassified	Unclassified	Salmonella phage SW16-7	Proteobacteria	Salmonella enterica	Salmonella enterica subsp. enterica serovar Weltevreden SA161	DNA	5.83368	5.83367	5.83371	30.543
MW722521	Unclassified	Lederbergvirus	Lederbergvirus	Salmonella phage S9-5	Proteobacteria	Salmonella enterica	Salmonella enterica subsp. enterica serovar Typhimurium CMCC 50115	DNA	5.82378	5.82373	5.82387	30.4915
NC_071009	Autographiviridae	Teetrevirus	Teetrevirus	Salmonella phage vB_SAg-RPN15	Proteobacteria	Salmonella enterica	Salmonella enterica serovar Agona strain CBn15	DNA	5.73432	5.73429	5.73443	30.0232
OL800605	Autographiviridae	Teetrevirus	Teetrevirus	Salmonella phage vB_SAg-RPN15	Proteobacteria	Salmonella enterica	Salmonella enterica serovar Agona strain CBn15	DNA	5.73432	5.73429	5.73443	30.0232
OP924285	Unclassified	Unclassified	Unclassified	Salmonella phage vB_Se_GLBO_sp11	Proteobacteria	Salmonella enterica	Salmonella enterica subsp. enterica serovar Enteritidis FSL S5-371	DNA	5.64166	5.64161	5.64174	29.5379
NC_004348	Unclassified	Lederbergvirus	Lederbergvirus	Salmonella phage ST64T	Proteobacteria	Salmonella enterica	Salmonella enterica subsp. enterica serovar Typhimurium	DNA	5.60732	5.60727	5.60739	29.3581
MW013502	Unclassified	Lederbergvirus	Lederbergvirus	Salmonella phage L cI-40 13-am43	Proteobacteria	Salmonella enterica	Salmonella enterica enterica sv Typhimurium LT2	DNA	5.60214	5.6021	5.60222	29.331
MW013503	Unclassified	Lederbergvirus	Lederbergvirus	Salmonella phage L cII-101	Proteobacteria	Salmonella enterica	Salmonella enterica enterica sv Typhimurium LT2	DNA	5.60201	5.60196	5.60208	29.3303
MT932212	Unclassified	Lederbergvirus	Lederbergvirus	Salmonella phage VSe13	Proteobacteria	Salmonella enterica	Salmonella enterica subsp. enterica serovar Enteritidis	DNA	5.60041	5.60036	5.60049	29.3219
GQ422450	Unclassified	Lederbergvirus	Lederbergvirus	Enterobacteria phage UAB_Phi20	Proteobacteria	Salmonella enterica	Salmonella enterica subsp. enterica	DNA	5.58492	5.58488	5.585	29.2408
NC_031019	Unclassified	Lederbergvirus	Lederbergvirus	Enterobacteria phage UAB_Phi20	Proteobacteria	Salmonella enterica	Salmonella enterica subsp. enterica	DNA	5.58492	5.58488	5.585	29.2408
MF188997	Unclassified	Lederbergvirus	Lederbergvirus	Salmonella phage vB_SalP_PM43	Proteobacteria	Salmonella enterica	Salmonella enterica serovar Typhimurium MTCC 98	DNA	5.57993	5.57988	5.58	29.2147
MT074440	Unclassified	Astrithrvirus	Astrithrvirus	Salmonella phage assan	Proteobacteria	Salmonella enterica	Salmonella enterica subsp. enterica serovar Enteritidis PT1	DNA	5.57091	5.57078	5.57109	29.168
OQ031658	Unclassified	Lederbergvirus	Lederbergvirus	Salmonella phage P22virB-3	Proteobacteria	Salmonella enterica	Salmonella enterica subsp. enterica serovar Typhimurium str. LT2	DNA	5.56754	5.5675	5.56762	29.1498
BK000583	Unclassified	Lederbergvirus	Lederbergvirus	Salmonella phage P22	Proteobacteria	Salmonella enterica	Salmonella enterica subsp. enterica serovar Typhimurium	DNA	5.56514	5.5651	5.56522	29.1373
NC_002371	Unclassified	Lederbergvirus	Lederbergvirus	Salmonella phage P22	Proteobacteria	Salmonella enterica	Salmonella enterica subsp. enterica serovar Typhimurium	DNA	5.56514	5.5651	5.56522	29.1373
MH370387	Unclassified	Lederbergvirus	Lederbergvirus	Salmonella phage S149	Proteobacteria	Salmonella enterica	Salmonella enterica serotype Typhimurium LT2	DNA	5.56401	5.56397	5.56409	29.1313
KX776161	Unclassified	Lederbergvirus	Lederbergvirus	Salmonella phage UPF_BP1	Proteobacteria	Salmonella enterica	Salmonella enterica subsp. enterica serovar Brandenburg	DNA	5.56112	5.56108	5.56121	29.1163
NC_047875	Unclassified	Lederbergvirus	Lederbergvirus	Salmonella phage UPF_BP1	Proteobacteria	Salmonella enterica	Salmonella enterica subsp. enterica serovar Brandenburg	DNA	5.56112	5.56108	5.56121	29.1163
MW355480	Unclassified	Lederbergvirus	Lederbergvirus	Salmonella phage vB_SenP_ER25	Proteobacteria	Salmonella enterica	Salmonella enterica subsp. enterica serovar Typhimurium	DNA	5.55995	5.55991	5.56003	29.1101
KT630648	Unclassified	Lederbergvirus	Lederbergvirus	Salmonella phage SEN22	Proteobacteria	Salmonella enterica	Salmonella enterica subsp. diarizonae 89/00 IIIb	DNA	5.54212	5.54208	5.5422	29.0168
NC_028696	Unclassified	Lederbergvirus	Lederbergvirus	Salmonella phage SEN22	Proteobacteria	Salmonella enterica	Salmonella enterica subsp. diarizonae 89/00 IIIb	DNA	5.54212	5.54208	5.5422	29.0168
CP051272	Unclassified	Lederbergvirus	Lederbergvirus	Salmonella phage SW-70	Proteobacteria	Salmonella enterica	Salmonella enterica subsp. enterica serovar Worthington OLF-FSR1 B uail W-70	DNA	5.53786	5.53782	5.53793	28.9944
MK080312	Unclassified	Astrithrvirus	Astrithrvirus	Salmonella phage Astrid	Proteobacteria	Salmonella enterica	Salmonella enterica subsp. enterica serovar Enteritidis PT1	DNA	5.52378	5.52366	5.52395	28.9212
AB362338	Unclassified	Lederbergvirus	Lederbergvirus	Salmonella phage P22	Proteobacteria	Salmonella enterica	Salmonella enterica subsp. enterica serovar Typhimurium strain LT2	DNA	5.52088	5.52084	5.52096	28.9055
AB426868	Unclassified	Lederbergvirus	Lederbergvirus	Salmonella phage P22	Proteobacteria	Salmonella enterica	Salmonella enterica subsp. enterica serovar Typhimurium strain LT2	DNA	5.52088	5.52084	5.52096	28.9055
OQ359886	Drexlerviridae	Tlsvirus	Tlsvirus	Salmonella phage vB_SenS_UTK0007	Proteobacteria	Salmonella enterica	Salmonella enterica subsp. enterica serovar Saintpaul str. FSL S5-0369	DNA	5.49489	5.49484	5.49491	28.7692
OP377721	Unclassified	Lederbergvirus	Lederbergvirus	Salmonella phage BIS08P22	Proteobacteria	Salmonella enterica	Salmonella enterica subsp. enterica serovar Typhimurium	DNA	5.4866	5.48656	5.48668	28.7261
MG241338	Drexlerviridae	Tlsvirus	Tlsvirus	Salmonella phage YSP2	Proteobacteria	Salmonella enterica	Salmonella enterica subsp. enterica serovar Pullorum	DNA	5.48136	5.48132	5.48139	28.6984
NC_047898	Drexlerviridae	Tlsvirus	Tlsvirus	Salmonella phage YSP2	Proteobacteria	Salmonella enterica	Salmonella enterica subsp. enterica serovar Pullorum	DNA	5.48136	5.48132	5.48139	28.6984
GU573886	Unclassified	Lederbergvirus	Lederbergvirus	Salmonella phage ST160	Proteobacteria	Salmonella enterica	Salmonella enterica serovar Typhimurium	DNA	5.47748	5.47744	5.47756	28.6783
NC_014900	Unclassified	Lederbergvirus	Lederbergvirus	Salmonella phage ST160	Proteobacteria	Salmonella enterica	Salmonella enterica serovar Typhimurium	DNA	5.47748	5.47744	5.47756	28.6783
MH382198	Autographiviridae	Teseptimavirus	Teseptimavirus	Salmonella phage 3A_8767	Proteobacteria	Salmonella enterica	Salmonella enterica subsp. enterica serovar Typhi 8767	DNA	5.47384	5.47383	5.47396	28.6595
NC_048004	Autographiviridae	Teseptimavirus	Teseptimavirus	Salmonella phage 3A_8767	Proteobacteria	Salmonella enterica	Salmonella enterica subsp. enterica serovar Typhi 8767	DNA	5.47384	5.47383	5.47396	28.6595
OQ674106	Unclassified	Unclassified	Unclassified	Salmonella phage KKP 3830	Proteobacteria	Salmonella enterica	Salmonella enterica subsp. enterica serovar Typhimurium strain KKP 3080	DNA	5.47373	5.47369	5.47376	28.6584
FJ000341	Unclassified	Lederbergvirus	Lederbergvirus	Salmonella phage g341c	Proteobacteria	Salmonella enterica	Salmonella enterica subsp. enterica serovar Anatum	DNA	5.47163	5.47159	5.4717	28.6476
NC_013059	Unclassified	Lederbergvirus	Lederbergvirus	Salmonella phage g341c	Proteobacteria	Salmonella enterica	Salmonella enterica subsp. enterica serovar Anatum	DNA	5.47163	5.47159	5.4717	28.6476
CP051288	Unclassified	Lederbergvirus	Lederbergvirus	Salmonella phage ST-29	Proteobacteria	Salmonella enterica	Salmonella enterica subsp. enterica serovar Typhimurium OLF-FSR1 B ull T-29	DNA	5.45824	5.4582	5.45831	28.5776
OQ359885	Drexlerviridae	Tlsvirus	Tlsvirus	Salmonella phage vB_SenS_UTK0006	Proteobacteria	Salmonella enterica	Salmonella enterica subsp. enterica serovar Ja str. FSL S5-0406	DNA	5.45641	5.45637	5.45644	28.5678
CP051285	Unclassified	Lederbergvirus	Lederbergvirus	Salmonella phage ST-32	Proteobacteria	Salmonella enterica	Salmonella enterica subsp. enterica serovar Typhimurium OLF-FSR1 B ull T-32	DNA	5.44506	5.44502	5.44514	28.5086
EU570103	Unclassified	Lederbergvirus	Lederbergvirus	Salmonella phage epsilon34	Proteobacteria	Salmonella enterica	Salmonella enterica subsp. enterica serovar Anatum	DNA	5.44216	5.44212	5.44223	28.4934
NC_011976	Unclassified	Lederbergvirus	Lederbergvirus	Salmonella phage epsilon34	Proteobacteria	Salmonella enterica	Salmonella enterica subsp. enterica serovar Anatum	DNA	5.44216	5.44212	5.44223	28.4934
KU927496	Unclassified	Lederbergvirus	Lederbergvirus	Salmonella phage 101962B_sal5	Proteobacteria	Salmonella enterica	Salmonella enterica	DNA	5.43845	5.43841	5.43852	28.4739
CP051278	Unclassified	Lederbergvirus	Lederbergvirus	Salmonella phage ST-87	Proteobacteria	Salmonella enterica	Salmonella enterica subsp. enterica serovar Typhimurium OLF-FSR1 B parrow T-87	DNA	5.43784	5.4378	5.43792	28.4708
NC_011802	Unclassified	Lederbergvirus	Lederbergvirus	Salmonella phage SE1 (in:P22virus)	Proteobacteria	Salmonella enterica	Salmonella enterica	DNA	5.43621	5.43617	5.43628	28.4622
MT774487	Unclassified	Lederbergvirus	Lederbergvirus	Salmonella phage MG40	Proteobacteria	Salmonella enterica	Salmonella enterica subsp. enterica serovar Typhimurium UB-20 LT2	DNA	5.42478	5.42474	5.42486	28.4024
KU927492	Unclassified	Lederbergvirus	Lederbergvirus	Salmonella phage 146851_sal4	Proteobacteria	Salmonella enterica	Salmonella enterica	DNA	5.41823	5.41819	5.4183	28.3681
KU927498	Unclassified	Lederbergvirus	Lederbergvirus	Salmonella phage 64795_sal4	Proteobacteria	Salmonella enterica	Salmonella enterica	DNA	5.41605	5.41601	5.41613	28.3567
MT074429	Unclassified	Astrithrvirus	Astrithrvirus	Salmonella phage astrithr	Proteobacteria	Salmonella enterica	Salmonella enterica subsp. enterica serovar Enteritidis PT1	DNA	5.41101	5.41089	5.41119	28.3308
NC_048862	Unclassified	Astrithrvirus	Astrithrvirus	Salmonella phage astrithr	Proteobacteria	Salmonella enterica	Salmonella enterica subsp. enterica serovar Enteritidis PT1	DNA	5.41101	5.41089	5.41119	28.3308
MN026740	Autographiviridae	Unclassified	Studiervirinae	Salmonella phage C2	Proteobacteria	Salmonella enterica	Salmonella enterica subsp. enterica serovar Gallinarum	DNA	5.41059	5.41059	5.41071	28.3283
MW416012	Autographiviridae	Kayfunavirus	Kayfunavirus	Salmonella phage vB Seyj3-1	Proteobacteria	Salmonella enterica	Salmonella enterica subsp. enterica serovar Typhi CMCC50071	DNA	5.39892	5.39892	5.39905	28.2673
KU927495	Unclassified	Lederbergvirus	Lederbergvirus	Salmonella phage 103203_sal4	Proteobacteria	Salmonella enterica	Salmonella enterica	DNA	5.39502	5.39498	5.39509	28.2466
KU878967	Unclassified	Lederbergvirus	Lederbergvirus	Salmonella phage 118970_sal4	Proteobacteria	Salmonella enterica	Salmonella enterica	DNA	5.39394	5.3939	5.39401	28.2409
NC_030919	Unclassified	Lederbergvirus	Lederbergvirus	Salmonella phage 118970_sal4	Proteobacteria	Salmonella enterica	Salmonella enterica	DNA	5.39394	5.3939	5.39401	28.2409
CP051279	Unclassified	Lederbergvirus	Lederbergvirus	Salmonella phage ST-35	Proteobacteria	Salmonella enterica	Salmonella enterica subsp. enterica serovar Typhimurium OLF-FSR1 B unco T-35	DNA	5.38775	5.38771	5.38782	28.2085
MZ923531	Autographiviridae	Kayfunavirus	Kayfunavirus	Salmonella phage PRF-SP1	Proteobacteria	Salmonella enterica	Salmonella enterica subsp. enterica serovar Paratyphi A	DNA	5.36595	5.36595	5.36607	28.0946
KU927491	Unclassified	Lederbergvirus	Lederbergvirus	Salmonella phage 146851_sal5	Proteobacteria	Salmonella enterica	Salmonella enterica	DNA	5.36289	5.36286	5.36296	28.0783
OL773676	Autographiviridae	Kayfunavirus	Kayfunavirus	Salmonella phage PRF-SP4	Proteobacteria	Salmonella enterica	Salmonella enterica subsp. enterica serovar Paratyphi B	DNA	5.36042	5.36041	5.36053	28.0656
OL539729	Autographiviridae	Kayfunavirus	Kayfunavirus	Salmonella phage PRF-SP3	Proteobacteria	Salmonella enterica	Salmonella enterica subsp. enterica serovar Paratyphi A	DNA	5.35773	5.35772	5.35784	28.0515
OL773677	Autographiviridae	Kayfunavirus	Kayfunavirus	Salmonella phage PRF-SP5	Proteobacteria	Salmonella enterica	Salmonella enterica subsp. enterica serovar Paratyphi B	DNA	5.35773	5.35772	5.35784	28.0515
OM867676	Autographiviridae	Kayfunavirus	Kayfunavirus	Salmonella phage PRF-SP2	Proteobacteria	Salmonella enterica	Salmonella enterica subsp. enterica serovar Paratyphi B	DNA	5.35437	5.35436	5.35448	28.0339
OP924281	Unclassified	Unclassified	Unclassified	Salmonella phage vB_Se_EI_sp2	Proteobacteria	Salmonella enterica	Salmonella enterica subsp. enterica serovar Enteritidis FSL S5-371	DNA	5.34308	5.34304	5.34312	27.9745
MW477799	Unclassified	Caminolopintovirus	Caminolopintovirus	Salmonella phage vB_Se_STGO-35-1	Proteobacteria	Salmonella enterica	Salmonella enterica subsp. enterica serovar Enteritidis	DNA	5.34086	5.34082	5.3409	27.9629
NC_054648	Unclassified	Caminolopintovirus	Caminolopintovirus	Salmonella phage vB_Se_STGO-35-1	Proteobacteria	Salmonella enterica	Salmonella enterica subsp. enterica serovar Enteritidis	DNA	5.34086	5.34082	5.3409	27.9629
OP924280	Unclassified	Unclassified	Unclassified	Salmonella phage vB_Se_EI_sp1	Proteobacteria	Salmonella enterica	Salmonella enterica subsp. enterica serovar Enteritidis FSL S5-371	DNA	5.30675	5.30671	5.30679	27.7843
OR067835	Autographiviridae	Koutsourovirus	Koutsourovirus	Salmonella phage KKP 3828	Proteobacteria	Salmonella enterica	Salmonella enterica subsp. enterica serowar 6 8:1 v:- strain KKP 1008	DNA	5.30639	5.30634	5.30641	27.7823
KU927494	Unclassified	Lederbergvirus	Lederbergvirus	Salmonella phage 103203_sal5	Proteobacteria	Salmonella enterica	Salmonella enterica	DNA	5.28645	5.28641	5.28652	27.6781
NC_031946	Unclassified	Lederbergvirus	Lederbergvirus	Salmonella phage 103203_sal5	Proteobacteria	Salmonella enterica	Salmonella enterica	DNA	5.28645	5.28641	5.28652	27.6781
MT074433	Drexlerviridae	Hanrivervirus	Hanrivervirus	Salmonella phage slyngel	Proteobacteria	Salmonella enterica	Salmonella enterica subsp. enterica serovar Enteritidis PT1	DNA	5.26759	5.26755	5.26762	27.5792
NC_049821	Drexlerviridae	Hanrivervirus	Hanrivervirus	Salmonella phage slyngel	Proteobacteria	Salmonella enterica	Salmonella enterica subsp. enterica serovar Enteritidis PT1	DNA	5.26759	5.26755	5.26762	27.5792
AM491472	Unclassified	Macdonaldcampvirus	Macdonaldcampvirus	Salmonella phage Vi II-E1	Proteobacteria	Salmonella enterica	Salmonella enterica serovar Typhi Vi	DNA	5.24517	5.24513	5.24522	27.4619
NC_010495	Unclassified	Macdonaldcampvirus	Macdonaldcampvirus	Salmonella phage Vi II-E1	Proteobacteria	Salmonella enterica	Salmonella enterica	DNA	5.24517	5.24513	5.24522	27.4619
OP185507	Unclassified	Unclassified	Unclassified	Salmonella phage JSS2	Proteobacteria	Salmonella enterica	Salmonella enterica serovar Cerro 87	DNA	5.23742	5.23742	5.23754	27.4217
MH791402	Unclassified	Segzyvirus	Segzyvirus	Salmonella phage Segz_1	Proteobacteria	Salmonella enterica	Salmonella enterica	DNA	5.22315	5.22312	5.2232	27.3466
NC_054640	Unclassified	Segzyvirus	Segzyvirus	Salmonella phage Segz_1	Proteobacteria	Salmonella enterica	Salmonella enterica	DNA	5.22315	5.22312	5.2232	27.3466
MK907285	Autographiviridae	Berlinvirus	Berlinvirus	Salmonella phage vB_SalM-LPST153	Proteobacteria	Salmonella enterica	Salmonella enterica subsp. enterica serovar Typhimurium ATCC 13311	DNA	5.19961	5.19961	5.19973	27.2237
FQ312032	Ackermannviridae	Kuttervirus	Kuttervirus	Salmonella phage Vi01	Proteobacteria	Salmonella enterica	Salmonella enterica subsp. enterica serovar Typhi	DNA	5.19925	5.19925	5.19928	27.2213
NC_015296	Ackermannviridae	Kuttervirus	Kuttervirus	Salmonella phage Vi01	Proteobacteria	Salmonella enterica	Salmonella enterica subsp. enterica serovar Typhi	DNA	5.19925	5.19925	5.19928	27.2213
MN252582	Autographiviridae	Berlinvirus	Berlinvirus	Salmonella phage LPST144	Proteobacteria	Salmonella enterica	Salmonella enterica subsp. enterica serovar Typhimurium ATCC 13311	DNA	5.18822	5.18822	5.18834	27.1641
MK947460	Unclassified	Macdonaldcampvirus	Macdonaldcampvirus	Salmonella phage vB_SenS_SB28	Proteobacteria	Salmonella enterica	Salmonella enterica subsp. enterica serovar Typhi T42 DEF 472	DNA	5.18105	5.18101	5.18109	27.1261
NC_054638	Unclassified	Macdonaldcampvirus	Macdonaldcampvirus	Salmonella phage vB_SenS_SB28	Proteobacteria	Salmonella enterica	Salmonella enterica subsp. enterica serovar Typhi T42 DEF 472	DNA	5.18105	5.18101	5.18109	27.1261
MH688040	Ackermannviridae	Kuttervirus	Kuttervirus	Salmonella phage Mooltan	Proteobacteria	Salmonella enterica	Salmonella enterica subsp. enterica serovar Enteritidis	DNA	5.1612	5.1612	5.16123	27.0221
KX987158	Unclassified	Sashavirus	Sashavirus	Salmonella phage vB_SenS_Sasha	Proteobacteria	Salmonella enterica	Salmonella enterica subsp. enterica serovar Kentucky	DNA	5.15555	5.15555	5.15562	26.9928
NC_047786	Unclassified	Sashavirus	Sashavirus	Salmonella phage vB_SenS_Sasha	Proteobacteria	Salmonella enterica	Salmonella enterica subsp. enterica serovar Kentucky	DNA	5.15555	5.15555	5.15562	26.9928
MH791412	Unclassified	Skatevirus	Skatevirus	Salmonella phage SeSz-2	Proteobacteria	Salmonella enterica	Salmonella enterica	DNA	5.15439	5.15435	5.15443	26.9866
NC_054643	Unclassified	Skatevirus	Skatevirus	Salmonella phage SeSz-2	Proteobacteria	Salmonella enterica	Salmonella enterica	DNA	5.15439	5.15435	5.15443	26.9866
MN066127	Ackermannviridae	Kuttervirus	Kuttervirus	Salmonella phage Matapan	Proteobacteria	Salmonella enterica	Salmonella enterica	DNA	5.14777	5.14776	5.14779	26.9518
MZ489634	Unclassified	Skatevirus	Skatevirus	Salmonella phage D10	Proteobacteria	Salmonella enterica	Salmonella enterica subsp. enterica serovar Dublin 3723	DNA	5.13836	5.13832	5.1384	26.9026
OQ267695	Unclassified	Skatevirus	Skatevirus	Salmonella phage Pu29	Proteobacteria	Salmonella enterica	Salmonella enterica subsp. enterica serovar Typhimurium ATCC 14028	DNA	5.13836	5.13832	5.1384	26.9026
MH940212	Ackermannviridae	Kuttervirus	Kuttervirus	Salmonella phage PS5	Proteobacteria	Salmonella enterica	Salmonella enterica subsp. enterica serovar Typhimurium	DNA	5.10922	5.10921	5.10924	26.7499
MK599416	Unclassified	Akiravirus	Akiravirus	Salmonella phage Akira	Proteobacteria	Salmonella enterica	Salmonella enterica subsp. enterica servar Enteritidis PT1	DNA	5.10724	5.1072	5.10728	26.7397
NC_054647	Unclassified	Akiravirus	Akiravirus	Salmonella phage Akira	Proteobacteria	Salmonella enterica	Salmonella enterica subsp. enterica servar Enteritidis PT1	DNA	5.10724	5.1072	5.10728	26.7397
MW006476	Ackermannviridae	Kuttervirus	Kuttervirus	Salmonella phage GEC_vB_GOT	Proteobacteria	Salmonella enterica	Salmonella enterica Typhimurium SeT.4	DNA	5.09669	5.09669	5.09671	26.6844
MW006480	Ackermannviridae	Kuttervirus	Kuttervirus	Salmonella phage GEC_vB_N6	Proteobacteria	Salmonella enterica	Salmonella enterica Typhimurium SeT.6	DNA	5.0931	5.09309	5.09312	26.6655
MN871490	Unclassified	Skatevirus	Skatevirus	Salmonella phage SEzh_1	Proteobacteria	Salmonella enterica	Salmonella enterica	DNA	5.08365	5.08361	5.08369	26.6162
MT499896	Ackermannviridae	Kuttervirus	Kuttervirus	Salmonella phage vB_SentM_sal1	Proteobacteria	Salmonella enterica	Salmonella enterica subsp. enterica serovar Typhimurium	DNA	5.0757	5.07569	5.07572	26.5745
MH791410	Unclassified	Skatevirus	Skatevirus	Salmonella phage Seszw_1	Proteobacteria	Salmonella enterica	Salmonella enterica	DNA	5.06964	5.0696	5.06968	26.5428
NC_054642	Unclassified	Skatevirus	Skatevirus	Salmonella phage Seszw_1	Proteobacteria	Salmonella enterica	Salmonella enterica	DNA	5.06964	5.0696	5.06968	26.5428
MT074479	Ackermannviridae	Kuttervirus	Kuttervirus	Salmonella phage pertopsoe	Proteobacteria	Salmonella enterica	Salmonella enterica subsp. enterica serovar Enteritidis PT1	DNA	5.06277	5.06277	5.0628	26.5068
NC_049507	Ackermannviridae	Kuttervirus	Kuttervirus	Salmonella phage pertopsoe	Proteobacteria	Salmonella enterica	Salmonella enterica subsp. enterica serovar Enteritidis PT1	DNA	5.06277	5.06277	5.0628	26.5068
MZ375232	Unclassified	Skatevirus	Skatevirus	Salmonella phage seszw	Proteobacteria	Salmonella enterica	Salmonella enterica subsp. enterica serovar Typhimurium	DNA	5.05818	5.05814	5.05822	26.4828
OQ818670	Autographiviridae	Berlinvirus	Berlinvirus	Salmonella phage SWJM-03	Proteobacteria	Salmonella enterica	Salmonella enterica subsp. enterica serovar Typhimurium 2112	DNA	5.05649	5.05648	5.0566	26.4743
MT074471	Ackermannviridae	Kuttervirus	Kuttervirus	Salmonella phage allotria	Proteobacteria	Salmonella enterica	Salmonella enterica subsp. enterica serovar Enteritidis PT1	DNA	5.05182	5.05181	5.05184	26.4494
NC_049501	Ackermannviridae	Kuttervirus	Kuttervirus	Salmonella phage allotria	Proteobacteria	Salmonella enterica	Salmonella enterica subsp. enterica serovar Enteritidis PT1	DNA	5.05182	5.05181	5.05184	26.4494
MN871503	Unclassified	Skatevirus	Skatevirus	Salmonella virus SeLz-2	Proteobacteria	Salmonella enterica	Salmonella enterica	DNA	5.04281	5.04277	5.04286	26.4024
OQ359884	Ackermannviridae	Kuttervirus	Kuttervirus	Salmonella phage vB_SenM_UTK0005	Proteobacteria	Salmonella enterica	Salmonella enterica subsp. enterica serovar Typhimurium str. FSL S5-0370	DNA	5.03527	5.03527	5.0353	26.3628
MT074480	Ackermannviridae	Kuttervirus	Kuttervirus	Salmonella phage maane	Proteobacteria	Salmonella enterica	Salmonella enterica subsp. enterica serovar Enteritidis PT1	DNA	5.02112	5.02111	5.02114	26.2887
NC_049508	Ackermannviridae	Kuttervirus	Kuttervirus	Salmonella phage maane	Proteobacteria	Salmonella enterica	Salmonella enterica subsp. enterica serovar Enteritidis PT1	DNA	5.02112	5.02111	5.02114	26.2887
MT974436	Ackermannviridae	Kuttervirus	Kuttervirus	Salmonella phage ISTP3	Proteobacteria	Salmonella enterica	Salmonella enterica subsp. enterica serovar Typhimurium	DNA	5.0179	5.0179	5.01793	26.2719
MT074472	Ackermannviridae	Kuttervirus	Kuttervirus	Salmonella phage bering	Proteobacteria	Salmonella enterica	Salmonella enterica subsp. enterica serovar Enteritidis PT1	DNA	5.01697	5.01697	5.017	26.267
NC_049502	Ackermannviridae	Kuttervirus	Kuttervirus	Salmonella phage bering	Proteobacteria	Salmonella enterica	Salmonella enterica subsp. enterica serovar Enteritidis PT1	DNA	5.01697	5.01697	5.017	26.267
KX017520	Unclassified	Saltrevirus	Saltrevirus	Salmonella phage 64795_sal3	Proteobacteria	Salmonella enterica	Salmonella enterica subsp. Typhimurium	DNA	5.01522	5.01518	5.01526	26.2579
NC_031918	Unclassified	Saltrevirus	Saltrevirus	Salmonella phage 64795_sal3	Proteobacteria	Salmonella enterica	Salmonella enterica subsp. Typhimurium	DNA	5.01522	5.01518	5.01526	26.2579
OM367911	Ackermannviridae	Kuttervirus	Kuttervirus	Salmonella phage PLL1	Proteobacteria	Salmonella enterica	Salmonella enterica subsp. enterica	DNA	5.01427	5.01427	5.01429	26.2528
MN737551	Unclassified	Segzyvirus	Segzyvirus	Salmonella phage vB_SalS-LPSTLL	Proteobacteria	Salmonella enterica	Salmonella enterica subsp. enterica serovar Typhimurium	DNA	5.01238	5.01234	5.01242	26.243
NC_070846	Unclassified	Segzyvirus	Segzyvirus	Salmonella phage vB_SalS-LPSTLL	Proteobacteria	Salmonella enterica	Salmonella enterica subsp. enterica serovar Typhimurium	DNA	5.01238	5.01234	5.01242	26.243
OQ359883	Ackermannviridae	Kuttervirus	Kuttervirus	Salmonella phage vB_SenM_UTK0004	Proteobacteria	Salmonella enterica	Salmonella enterica subsp. enterica serovar Heidelberg str. FSL S5-0455	DNA	5.01172	5.01172	5.01175	26.2395
MT074475	Ackermannviridae	Kuttervirus	Kuttervirus	Salmonella phage dinky	Proteobacteria	Salmonella enterica	Salmonella enterica subsp. enterica serovar Enteritidis PT1	DNA	5.00719	5.00718	5.00721	26.2158
NC_049504	Ackermannviridae	Kuttervirus	Kuttervirus	Salmonella phage dinky	Proteobacteria	Salmonella enterica	Salmonella enterica subsp. enterica serovar Enteritidis PT1	DNA	5.00719	5.00718	5.00721	26.2158
MN871500	Ackermannviridae	Kuttervirus	Kuttervirus	Salmonella phage Se-S	Proteobacteria	Salmonella enterica	Salmonella enterica	DNA	4.99911	4.99911	4.99914	26.1735
MH791405	Ackermannviridae	Kuttervirus	Kuttervirus	Salmonella phage SeSz-1	Proteobacteria	Salmonella enterica	Salmonella enterica	DNA	4.99881	4.9988	4.99883	26.1719
NC_049443	Ackermannviridae	Kuttervirus	Kuttervirus	Salmonella phage SeSz-1	Proteobacteria	Salmonella enterica	Salmonella enterica	DNA	4.99881	4.9988	4.99883	26.1719
MH709120	Ackermannviridae	Kuttervirus	Kuttervirus	Salmonella phage SenASZ3	Proteobacteria	Salmonella enterica	Salmonella enterica	DNA	4.99778	4.99778	4.9978	26.1665
NC_049439	Ackermannviridae	Kuttervirus	Kuttervirus	Salmonella phage SenASZ3	Proteobacteria	Salmonella enterica	Salmonella enterica	DNA	4.99778	4.99778	4.9978	26.1665
OQ594352	Ackermannviridae	Kuttervirus	Kuttervirus	Salmonella phage SWJM-01	Proteobacteria	Salmonella enterica	Salmonella enterica 2112	DNA	4.99768	4.99768	4.99771	26.166
KY002061	Unclassified	Sashavirus	Sashavirus	Salmonella phage vB_SenS_Sergei	Proteobacteria	Salmonella enterica	Salmonella enterica subsp. enterica serovar Kentucky	DNA	4.99723	4.99724	4.9973	26.1639
MH586730	Unclassified	Sashavirus	Sashavirus	Salmonella phage Solent	Proteobacteria	Salmonella enterica	Salmonella enterica subsp. enterica serovar Kentucky	DNA	4.97696	4.97696	4.97702	26.0577
MH370371	Ackermannviridae	Kuttervirus	Kuttervirus	Salmonella phage S118	Proteobacteria	Salmonella enterica	Salmonella enterica serotype Dublin 3246	DNA	4.9722	4.9722	4.97222	26.0326
NC_049437	Ackermannviridae	Kuttervirus	Kuttervirus	Salmonella phage S118	Proteobacteria	Salmonella enterica	Salmonella enterica serotype Dublin 3246	DNA	4.9722	4.9722	4.97222	26.0326
MG471392	Autographiviridae	Berlinvirus	Berlinvirus	Salmonella phage BSP161	Proteobacteria	Salmonella enterica	Salmonella enterica serovar Typhimurium	DNA	4.96876	4.96875	4.96886	26.015
NC_048105	Autographiviridae	Berlinvirus	Berlinvirus	Salmonella phage BSP161	Proteobacteria	Salmonella enterica	Salmonella enterica serovar Typhimurium	DNA	4.96876	4.96875	4.96886	26.015
OM688977	Ackermannviridae	Kuttervirus	Kuttervirus	Salmonella phage STP55	Proteobacteria	Salmonella enterica	Salmonella enterica subsp. enterica serovar Typhimurium ATCC 14028	DNA	4.96804	4.96804	4.96806	26.0108
MH424446	Unclassified	Skatevirus	Skatevirus	Salmonella virus VSt472	Proteobacteria	Salmonella enterica	Salmonella enterica subsp. enterica serovar Typhimurium	DNA	4.96749	4.96745	4.96753	26.008
NC_054644	Unclassified	Skatevirus	Skatevirus	Salmonella virus VSt472	Proteobacteria	Salmonella enterica	Salmonella enterica subsp. enterica serovar Typhimurium	DNA	4.96749	4.96745	4.96753	26.008
MH321493	Unclassified	Skatevirus	Skatevirus	Salmonella phage Skate	Proteobacteria	Salmonella enterica	Salmonella enterica subsp. enterica serovar Typhimurium	DNA	4.96698	4.96694	4.96702	26.0053
NC_054639	Unclassified	Skatevirus	Skatevirus	Salmonella phage Skate	Proteobacteria	Salmonella enterica	Salmonella enterica subsp. enterica serovar Typhimurium	DNA	4.96698	4.96694	4.96702	26.0053
OP185508	Unclassified	Unclassified	Unclassified	Salmonella phage JSS1	Proteobacteria	Salmonella enterica	Salmonella enterica serovar Cerro 87	DNA	4.95882	4.95881	4.95892	25.9629
KX438380	Ackermannviridae	Kuttervirus	Kuttervirus	Salmonella phage vB-SalM-PM10	Proteobacteria	Salmonella enterica	Salmonella enterica subsp. enterica serovar Typhimurium	DNA	4.95885	4.95885	4.95887	25.9627
NC_031128	Ackermannviridae	Kuttervirus	Kuttervirus	Salmonella phage vB-SalM-PM10	Proteobacteria	Salmonella enterica	Salmonella enterica subsp. enterica serovar Typhimurium	DNA	4.95885	4.95885	4.95887	25.9627
MN871495	Ackermannviridae	Kuttervirus	Kuttervirus	Salmonella phage Se-G	Proteobacteria	Salmonella enterica	Salmonella enterica	DNA	4.95116	4.95116	4.95118	25.9224
NC_049496	Ackermannviridae	Kuttervirus	Kuttervirus	Salmonella phage Se-G	Proteobacteria	Salmonella enterica	Salmonella enterica	DNA	4.95116	4.95116	4.95118	25.9224
MN871494	Ackermannviridae	Kuttervirus	Kuttervirus	Salmonella phage Se-F	Proteobacteria	Salmonella enterica	Salmonella enterica	DNA	4.95014	4.95014	4.95016	25.9171
MN953776	Ackermannviridae	Kuttervirus	Kuttervirus	Salmonella phage Chennai	Proteobacteria	Salmonella enterica	Salmonella enterica subsp. enterica serovar Typhi	DNA	4.94977	4.94976	4.94979	25.9151
MH370370	Ackermannviridae	Kuttervirus	Kuttervirus	Salmonella phage S117	Proteobacteria	Salmonella enterica	Salmonella enterica serotype Typhimurium LT2	DNA	4.94719	4.94718	4.94721	25.9016
MZ156570	Ackermannviridae	Kuttervirus	Kuttervirus	Salmonella phage Liang dang 541	Proteobacteria	Salmonella enterica	Salmonella enterica subsp. enterica serovar Typhimurium	DNA	4.94619	4.94619	4.94622	25.8964
MN871501	Ackermannviridae	Kuttervirus	Kuttervirus	Salmonella phage Se-U	Proteobacteria	Salmonella enterica	Salmonella enterica	DNA	4.94477	4.94476	4.94479	25.8889
MN871502	Ackermannviridae	Kuttervirus	Kuttervirus	Salmonella phage SeHz-1	Proteobacteria	Salmonella enterica	Salmonella enterica	DNA	4.94372	4.94372	4.94374	25.8835
MT074437	Unclassified	Rosemountvirus	Rosemountvirus	Salmonella phage nenneke	Proteobacteria	Salmonella enterica	Salmonella enterica subsp. enterica serovar Enteritidis PT1	DNA	4.94332	4.94331	4.94338	25.8816
MN871499	Ackermannviridae	Kuttervirus	Kuttervirus	Salmonella phage Se-N	Proteobacteria	Salmonella enterica	Salmonella enterica	DNA	4.94202	4.94202	4.94204	25.8746
MT074470	Ackermannviridae	Kuttervirus	Kuttervirus	Salmonella phage heyday	Proteobacteria	Salmonella enterica	Salmonella enterica subsp. enterica serovar Enteritidis PT1	DNA	4.94134	4.94134	4.94137	25.871
NC_049500	Ackermannviridae	Kuttervirus	Kuttervirus	Salmonella phage heyday	Proteobacteria	Salmonella enterica	Salmonella enterica subsp. enterica serovar Enteritidis PT1	DNA	4.94134	4.94134	4.94137	25.871
MN871496	Ackermannviridae	Kuttervirus	Kuttervirus	Salmonella phage Se-H	Proteobacteria	Salmonella enterica	Salmonella enterica	DNA	4.94015	4.94015	4.94017	25.8648
MN871498	Ackermannviridae	Kuttervirus	Kuttervirus	Salmonella phage Se-J	Proteobacteria	Salmonella enterica	Salmonella enterica	DNA	4.94015	4.94015	4.94017	25.8648
NC_049497	Ackermannviridae	Kuttervirus	Kuttervirus	Salmonella phage Se-J	Proteobacteria	Salmonella enterica	Salmonella enterica	DNA	4.94015	4.94015	4.94017	25.8648
MN871497	Ackermannviridae	Kuttervirus	Kuttervirus	Salmonella phage Se-I	Proteobacteria	Salmonella enterica	Salmonella enterica	DNA	4.94012	4.94011	4.94014	25.8646
MH523359	Ackermannviridae	Kuttervirus	Kuttervirus	Salmonella phage vB_SalM-LPST94	Proteobacteria	Salmonella enterica	Salmonella enterica subsp. enterica serovar Typhimurium	DNA	4.9397	4.93969	4.93972	25.8624
MK112901	Unclassified	Skatevirus	Skatevirus	Salmonella virus KFS-SE2	Proteobacteria	Salmonella enterica	Salmonella enterica subsp. enterica serovar Enteritidis	DNA	4.93952	4.93948	4.93955	25.8615
NC_054641	Unclassified	Skatevirus	Skatevirus	Salmonella virus KFS-SE2	Proteobacteria	Salmonella enterica	Salmonella enterica subsp. enterica serovar Enteritidis	DNA	4.93952	4.93948	4.93955	25.8615
MN871492	Ackermannviridae	Kuttervirus	Kuttervirus	Salmonella phage Se-D	Proteobacteria	Salmonella enterica	Salmonella enterica	DNA	4.93779	4.93778	4.93781	25.8524
MN871491	Ackermannviridae	Kuttervirus	Kuttervirus	Salmonella phage Se-B	Proteobacteria	Salmonella enterica	Salmonella enterica	DNA	4.93779	4.93778	4.93781	25.8524
NC_049495	Ackermannviridae	Kuttervirus	Kuttervirus	Salmonella phage Se-B	Proteobacteria	Salmonella enterica	Salmonella enterica	DNA	4.93779	4.93778	4.93781	25.8524
MF740800	Unclassified	Rosemountvirus	Rosemountvirus	Salmonella phage vB_SenM_PA13076	Proteobacteria	Salmonella enterica	Salmonella enterica subsp. enterica serovar Enteritidis	DNA	4.93768	4.93768	4.93775	25.8521
ON169963	Ackermannviridae	Kuttervirus	Kuttervirus	Salmonella phage BRM 13314	Proteobacteria	Salmonella enterica	Salmonella enterica subsp. enterica serotype Typhimurium	DNA	4.93321	4.93321	4.93323	25.8284
MN384979	Ackermannviridae	Kuttervirus	Kuttervirus	Salmonella phage vB_SentM_Phi_10	Proteobacteria	Salmonella enterica	Salmonella enterica subsp. enterica serovar Typhimurium	DNA	4.93074	4.93074	4.93076	25.8155
MT074442	Unclassified	Rosemountvirus	Rosemountvirus	Salmonella phage ciri	Proteobacteria	Salmonella enterica	Salmonella enterica subsp. enterica serovar Enteritidis PT1	DNA	4.93046	4.93045	4.93052	25.8142
KY787213	Ackermannviridae	Kuttervirus	Kuttervirus	Salmonella phage BSP101	Proteobacteria	Salmonella enterica	Salmonella enterica serovar typhimurium LT2C	DNA	4.93007	4.93007	4.9301	25.812
NC_049382	Ackermannviridae	Kuttervirus	Kuttervirus	Salmonella phage BSP101	Proteobacteria	Salmonella enterica	Salmonella enterica serovar typhimurium LT2C	DNA	4.93007	4.93007	4.9301	25.812
OM681507	Ackermannviridae	Kuttervirus	Kuttervirus	Salmonella phage vB_SenA_SM5	Proteobacteria	Salmonella enterica	Salmonella enterica subusp. enterica serovar Typhi	DNA	4.92811	4.92811	4.92814	25.8018
MH709121	Ackermannviridae	Kuttervirus	Kuttervirus	Salmonella phage SenALZ1	Proteobacteria	Salmonella enterica	Salmonella enterica	DNA	4.9273	4.92729	4.92732	25.7975
NC_049440	Ackermannviridae	Kuttervirus	Kuttervirus	Salmonella phage SenALZ1	Proteobacteria	Salmonella enterica	Salmonella enterica	DNA	4.9273	4.92729	4.92732	25.7975
MN871493	Ackermannviridae	Kuttervirus	Kuttervirus	Salmonella phage Se-E	Proteobacteria	Salmonella enterica	Salmonella enterica	DNA	4.92614	4.92614	4.92617	25.7914
MN871504	Ackermannviridae	Kuttervirus	Kuttervirus	Salmonella phage SeTs-2	Proteobacteria	Salmonella enterica	Salmonella enterica	DNA	4.92583	4.92583	4.92585	25.7898
MT074469	Ackermannviridae	Kuttervirus	Kuttervirus	Salmonella phage rabagast	Proteobacteria	Salmonella enterica	Salmonella enterica subsp. enterica serovar Enteritidis PT1	DNA	4.92569	4.92568	4.92571	25.7891
NC_049499	Ackermannviridae	Kuttervirus	Kuttervirus	Salmonella phage rabagast	Proteobacteria	Salmonella enterica	Salmonella enterica subsp. enterica serovar Enteritidis PT1	DNA	4.92569	4.92568	4.92571	25.7891
MT074436	Unclassified	Rosemountvirus	Rosemountvirus	Salmonella phage yarpen	Proteobacteria	Salmonella enterica	Salmonella enterica subsp. enterica serovar Enteritidis PT1	DNA	4.92528	4.92528	4.92534	25.7871
NC_048863	Unclassified	Rosemountvirus	Rosemountvirus	Salmonella phage yarpen	Proteobacteria	Salmonella enterica	Salmonella enterica subsp. enterica serovar Enteritidis PT1	DNA	4.92528	4.92528	4.92534	25.7871
MW355477	Ackermannviridae	Kuttervirus	Kuttervirus	Salmonella phage vB_SenAc_BPS5	Proteobacteria	Salmonella enterica	Salmonella enterica subsp. enterica serovar Enteritidis	DNA	4.92218	4.92218	4.9222	25.7707
MW355475	Ackermannviridae	Kuttervirus	Kuttervirus	Salmonella phage vB_SenAc_BPS3	Proteobacteria	Salmonella enterica	Salmonella enterica subsp. enterica serovar Typhimurium	DNA	4.92201	4.922	4.92203	25.7698
MW355450	Ackermannviridae	Kuttervirus	Kuttervirus	Salmonella phage vB_SenAc_BPS6	Proteobacteria	Salmonella enterica	Salmonella enterica subsp. enterica serovar Enteritidis	DNA	4.91779	4.91779	4.91782	25.7477
MW427215	Unclassified	Unclassified	Unclassified	Salmonella phage vB_SpuS_NX263	Proteobacteria	Salmonella enterica	Salmonella enterica subsp. enterica serovar Pullorum	DNA	4.91691	4.91687	4.91695	25.7432
OP991882	Ackermannviridae	Kuttervirus	Kuttervirus	Salmonella phage SPTD1	Proteobacteria	Salmonella enterica	Salmonella enterica subsp. enterica serovar Typhimurium ATCC 19585	DNA	4.90818	4.90817	4.9082	25.6974
MT074474	Ackermannviridae	Kuttervirus	Kuttervirus	Salmonella phage aagejoakim	Proteobacteria	Salmonella enterica	Salmonella enterica subsp. enterica serovar Enteritidis PT1	DNA	4.90494	4.90494	4.90497	25.6804
NC_049503	Ackermannviridae	Kuttervirus	Kuttervirus	Salmonella phage aagejoakim	Proteobacteria	Salmonella enterica	Salmonella enterica subsp. enterica serovar Enteritidis PT1	DNA	4.90494	4.90494	4.90497	25.6804
MW355478	Ackermannviridae	Kuttervirus	Kuttervirus	Salmonella phage vB_SenAc_BPS7	Proteobacteria	Salmonella enterica	Salmonella enterica subsp. enterica serovar Enteritidis	DNA	4.90376	4.90375	4.90378	25.6742
MK568062	Unclassified	Rosemountvirus	Rosemountvirus	Salmonella phage LSE7621	Proteobacteria	Salmonella enterica	Salmonella enterica serovar Enteritidis ATCC13076	DNA	4.90223	4.90222	4.9023	25.6665
MT074476	Ackermannviridae	Kuttervirus	Kuttervirus	Salmonella phage kage	Proteobacteria	Salmonella enterica	Salmonella enterica subsp. enterica serovar Enteritidis PT1	DNA	4.90175	4.90175	4.90177	25.6637
MT074434	Unclassified	Rosemountvirus	Rosemountvirus	Salmonella phage emiel	Proteobacteria	Salmonella enterica	Salmonella enterica subsp. enterica serovar Enteritidis PT1	DNA	4.90131	4.9013	4.90137	25.6616
MT074477	Ackermannviridae	Kuttervirus	Kuttervirus	Salmonella phage barely	Proteobacteria	Salmonella enterica	Salmonella enterica subsp. enterica serovar Enteritidis PT1	DNA	4.90122	4.90121	4.90124	25.6609
NC_049505	Ackermannviridae	Kuttervirus	Kuttervirus	Salmonella phage barely	Proteobacteria	Salmonella enterica	Salmonella enterica subsp. enterica serovar Enteritidis PT1	DNA	4.90122	4.90121	4.90124	25.6609
KX245012	Ackermannviridae	Kuttervirus	Kuttervirus	Salmonella phage GG32	Proteobacteria	Salmonella enterica	Salmonella enterica serovar Typhimurium	DNA	4.89817	4.89816	4.89819	25.645
NC_031045	Ackermannviridae	Kuttervirus	Kuttervirus	Salmonella phage GG32	Proteobacteria	Salmonella enterica	Salmonella enterica serovar Typhimurium	DNA	4.89817	4.89816	4.89819	25.645
MT012730	Unclassified	Rosemountvirus	Rosemountvirus	Salmonella phage vB_SenM-1	Proteobacteria	Salmonella enterica	Salmonella enterica	DNA	4.89794	4.89794	4.89802	25.6441
MT074438	Unclassified	Rosemountvirus	Rosemountvirus	Salmonella phage rivia	Proteobacteria	Salmonella enterica	Salmonella enterica subsp. enterica serovar Enteritidis PT1	DNA	4.89475	4.89474	4.89481	25.6273
NC_071037	Autographiviridae	Berlinvirus	Berlinvirus	Salmonella phage vB_STy-RN5i1	Proteobacteria	Salmonella enterica	Salmonella enterica serovar Typhimurium strain ATCC 13311 DMST 562	DNA	4.89438	4.89437	4.89448	25.6256
OL800603	Autographiviridae	Berlinvirus	Berlinvirus	Salmonella phage vB_STy-RN5i1	Proteobacteria	Salmonella enterica	Salmonella enterica serovar Typhimurium strain ATCC 13311 DMST 562	DNA	4.89438	4.89437	4.89448	25.6256
KY860935	Unclassified	Skatevirus	Skatevirus	Salmonella phage LPST10	Proteobacteria	Salmonella enterica	Salmonella enterica serovar Typhimurium ATCC 14028	DNA	4.8933	4.89326	4.89334	25.6196
NC_054645	Unclassified	Skatevirus	Skatevirus	Salmonella phage LPST10	Proteobacteria	Salmonella enterica	Salmonella enterica serovar Typhimurium ATCC 14028	DNA	4.8933	4.89326	4.89334	25.6196
KX826077	Unclassified	Rosemountvirus	Rosemountvirus	Salmonella phage UPF_BP2	Proteobacteria	Salmonella enterica	Salmonella enterica subsp. enterica serovar Bredney	DNA	4.89307	4.89306	4.89313	25.6185
NC_048649	Unclassified	Rosemountvirus	Rosemountvirus	Salmonella phage UPF_BP2	Proteobacteria	Salmonella enterica	Salmonella enterica subsp. enterica serovar Bredney	DNA	4.89307	4.89306	4.89313	25.6185
MH370368	Ackermannviridae	Kuttervirus	Kuttervirus	Salmonella phage S115	Proteobacteria	Salmonella enterica	Salmonella enterica serotype Enteritidis P132344	DNA	4.89091	4.89091	4.89093	25.607
MT074478	Ackermannviridae	Kuttervirus	Kuttervirus	Salmonella phage moki	Proteobacteria	Salmonella enterica	Salmonella enterica subsp. enterica serovar Enteritidis PT1	DNA	4.88972	4.88971	4.88974	25.6007
NC_049506	Ackermannviridae	Kuttervirus	Kuttervirus	Salmonella phage moki	Proteobacteria	Salmonella enterica	Salmonella enterica subsp. enterica serovar Enteritidis PT1	DNA	4.88972	4.88971	4.88974	25.6007
ON169962	Ackermannviridae	Kuttervirus	Kuttervirus	Salmonella phage BRM 13313	Proteobacteria	Salmonella enterica	Salmonella enterica subsp. enterica serotype Typhimurium	DNA	4.88395	4.88395	4.88397	25.5705
MT074443	Unclassified	Rosemountvirus	Rosemountvirus	Salmonella phage zoltan	Proteobacteria	Salmonella enterica	Salmonella enterica subsp. enterica serovar Enteritidis PT1	DNA	4.87031	4.8703	4.87037	25.4993
MT074446	Unclassified	Rosemountvirus	Rosemountvirus	Salmonella phage triss	Proteobacteria	Salmonella enterica	Salmonella enterica subsp. enterica serovar Enteritidis PT1	DNA	4.86753	4.86752	4.86759	25.4848
MG428992	Ackermannviridae	Kuttervirus	Kuttervirus	Salmonella phage Mutine	Proteobacteria	Salmonella enterica	Salmonella enterica subsp. enterica serovar Typhimurium	DNA	4.86372	4.86371	4.86374	25.4646
NC_049428	Ackermannviridae	Kuttervirus	Kuttervirus	Salmonella phage Mutine	Proteobacteria	Salmonella enterica	Salmonella enterica subsp. enterica serovar Typhimurium	DNA	4.86372	4.86371	4.86374	25.4646
KY000003	Ackermannviridae	Kuttervirus	Kuttervirus	Salmonella phage STP07	Proteobacteria	Salmonella enterica	Salmonella enterica subsp. enterica serovar Typhimurium	DNA	4.86273	4.86273	4.86275	25.4594
FR667955	Autographiviridae	Teseptimavirus	Teseptimavirus	Salmonella phage Vi06	Proteobacteria	Salmonella enterica	Salmonella enterica subsp. enterica serovar Typhi	DNA	4.8504	4.85038	4.85049	25.3952
NC_015271	Autographiviridae	Teseptimavirus	Teseptimavirus	Salmonella phage Vi06	Proteobacteria	Salmonella enterica	Salmonella enterica subsp. enterica serovar Typhi	DNA	4.8504	4.85038	4.85049	25.3952
MT074444	Unclassified	Rosemountvirus	Rosemountvirus	Salmonella phage emhyr	Proteobacteria	Salmonella enterica	Salmonella enterica subsp. enterica serovar Enteritidis PT1	DNA	4.84815	4.84815	4.84821	25.3833
OM912979	Unclassified	Swiduovirus	Swiduovirus	Salmonella phage CF-SP1	Proteobacteria	Salmonella enterica	Salmonella enterica subsp. enterica serovar Paratyphi A	DNA	4.84394	4.8439	4.84398	25.3611
ON169961	Ackermannviridae	Kuttervirus	Kuttervirus	Salmonella phage BRM 13312	Proteobacteria	Salmonella enterica	Salmonella enterica subsp. enterica serotype Enteritidis	DNA	4.84384	4.84384	4.84386	25.3605
MT074445	Unclassified	Rosemountvirus	Rosemountvirus	Salmonella phage renfri	Proteobacteria	Salmonella enterica	Salmonella enterica subsp. enterica serovar Enteritidis PT1	DNA	4.83834	4.83834	4.83841	25.332
MT074441	Unclassified	Rosemountvirus	Rosemountvirus	Salmonella phage brunost	Proteobacteria	Salmonella enterica	Salmonella enterica subsp. enterica serovar Enteritidis PT1	DNA	4.8352	4.83519	4.83526	25.3155
MN379740	Unclassified	Rosemountvirus	Rosemountvirus	Salmonella phage 8-19	Proteobacteria	Salmonella enterica	Salmonella enterica subsp. enterica	DNA	4.8226	4.82259	4.82266	25.2495
OP132241	Unclassified	Rosemountvirus	Rosemountvirus	Salmonella phage SE-SHZ-R	Proteobacteria	Salmonella enterica	Salmonella enterica subsp. enterica serovar Enteritidis ATCC 13076	DNA	4.80689	4.80689	4.80696	25.1673
MT074439	Unclassified	Rosemountvirus	Rosemountvirus	Salmonella phage birk	Proteobacteria	Salmonella enterica	Salmonella enterica subsp. enterica serovar Enteritidis PT1	DNA	4.80224	4.80224	4.80231	25.143
NC_048864	Unclassified	Rosemountvirus	Rosemountvirus	Salmonella phage birk	Proteobacteria	Salmonella enterica	Salmonella enterica subsp. enterica serovar Enteritidis PT1	DNA	4.80224	4.80224	4.80231	25.143
MT074435	Unclassified	Rosemountvirus	Rosemountvirus	Salmonella phage brorfarstad	Proteobacteria	Salmonella enterica	Salmonella enterica subsp. enterica serovar Enteritidis PT1	DNA	4.76981	4.76981	4.76988	24.9732
OP924283	Unclassified	Unclassified	Unclassified	Salmonella phage vB_Si_GLBO_sp8	Proteobacteria	Salmonella enterica	Salmonella enterica subsp. enterica serovar Infantis FSL S5-506	DNA	4.75683	4.75682	4.75689	24.9052
KY926791	Unclassified	Nonagvirus	Nonagvirus	Salmonella phage SE1 (in:Nonagvirus)	Proteobacteria	Salmonella enterica	Salmonella enterica subsp. enterica serovar Enteritidis	DNA	4.72264	4.72263	4.72268	24.7261
NC_042025	Unclassified	Nonagvirus	Nonagvirus	Salmonella phage SE1 (in:Nonagvirus)	Proteobacteria	Salmonella enterica	Salmonella enterica subsp. enterica serovar Enteritidis	DNA	4.72264	4.72263	4.72268	24.7261
KJ802832	Unclassified	Nonanavirus	Nonanavirus	Salmonella phage 9NA	Proteobacteria	Salmonella enterica	Salmonella enterica serovar Typhiurium strain LT2	DNA	4.67949	4.67949	4.67954	24.5002
NC_025443	Unclassified	Nonanavirus	Nonanavirus	Salmonella phage 9NA	Proteobacteria	Salmonella enterica	Salmonella enterica serovar Typhiurium strain LT2	DNA	4.67949	4.67949	4.67954	24.5002
MZ127825	Unclassified	Loughboroughvirus	Loughboroughvirus	Salmonella phage S1	Proteobacteria	Salmonella enterica	Salmonella enterica subsp enterica serovar Enteritidis SE PT13A	DNA	4.67656	4.67655	4.67662	24.4849
MK673511	Unclassified	Loughboroughvirus	Loughboroughvirus	Salmonella phage ZCSE2	Proteobacteria	Salmonella enterica	Salmonella enterica subsp. enterica serovar Enteritidis WT (Platten)	DNA	4.64931	4.64931	4.64937	24.3423
NC_048179	Unclassified	Loughboroughvirus	Loughboroughvirus	Salmonella phage ZCSE2	Proteobacteria	Salmonella enterica	Salmonella enterica subsp. enterica serovar Enteritidis WT (Platten)	DNA	4.64931	4.64931	4.64937	24.3423
MT663719	Unclassified	Loughboroughvirus	Loughboroughvirus	Salmonella phage S144	Proteobacteria	Salmonella enterica	Salmonella enterica subsp. enterica serovar Infantis	DNA	4.62072	4.62072	4.62078	24.1926
MW006477	Unclassified	Seunavirus	Seunavirus	Salmonella phage GEC_vB_MG	Proteobacteria	Salmonella enterica	Salmonella enterica Enteritidis SeE.3	DNA	4.56818	4.56817	4.5682	23.9173
NC_042062	Unclassified	Nonanavirus	Nonanavirus	Salmonella phage SP069	Proteobacteria	Salmonella enterica	Salmonella enterica	DNA	4.53963	4.53964	4.53971	23.7681
KC579452	Drexlerviridae	Rogunavirus	Rogunavirus	Escherichia phage phiKP26	Proteobacteria	Salmonella enterica	Salmonella enterica subsp. enterica serovar Oranienburg 190	DNA	4.27831	4.27829	4.27835	22.3998
NC_042038	Drexlerviridae	Rogunavirus	Rogunavirus	Escherichia phage phiKP26	Proteobacteria	Salmonella enterica	Salmonella enterica subsp. enterica serovar Oranienburg 190	DNA	4.27831	4.27829	4.27835	22.3998
OQ291025	Unclassified	Unclassified	Unclassified	Salmonella phage Kenya-K30	Proteobacteria	Salmonella enterica	Salmonella enterica	DNA	4.26372	4.2637	4.26376	22.3234
OQ291054	Unclassified	Unclassified	Unclassified	Salmonella phage Kenya-K31	Proteobacteria	Salmonella enterica	Salmonella enterica	DNA	4.26258	4.26256	4.26261	22.3174
OQ291042	Unclassified	Unclassified	Unclassified	Salmonella phage Kenya-K11	Proteobacteria	Salmonella enterica	Salmonella enterica	DNA	4.26252	4.2625	4.26256	22.3171
OQ291055	Unclassified	Unclassified	Unclassified	Salmonella phage Kenya-K32	Proteobacteria	Salmonella enterica	Salmonella enterica	DNA	4.26013	4.2601	4.26016	22.3045
OP038547	Autographiviridae	Zindervirus	Zindervirus	Salmonella phage GRNsp03	Proteobacteria	Salmonella enterica	Salmonella enterica subsp. enterica serovar Enteritidis GXC190301	DNA	4.16781	4.16779	4.16785	21.8212
GU595417	Autographiviridae	Zindervirus	Zindervirus	Escherichia phage UAB_Phi78	Proteobacteria	Salmonella enterica	Salmonella enterica subsp. enterica serovar Typhimurium	DNA	4.11513	4.11511	4.11517	21.5454
NC_020414	Autographiviridae	Zindervirus	Zindervirus	Escherichia phage UAB_Phi78	Proteobacteria	Salmonella enterica	Salmonella enterica subsp. enterica serovar Typhimurium	DNA	4.11513	4.11511	4.11517	21.5454
MZ573924	Autographiviridae	Zindervirus	Zindervirus	Salmonella phage vB_SenAt-pSL2	Proteobacteria	Salmonella enterica	Salmonella enterica subsp. enterica serovar Enteritidis KCTC 4823	DNA	4.05155	4.05153	4.05159	21.2125
HM997019	Unclassified	Unclassified	Unclassified	Salmonella phage 7-11	Proteobacteria	Salmonella enterica	Salmonella enterica subsp. enterica serovar Newport	DNA	3.90698	3.90698	3.90702	20.4556
NC_015938	Unclassified	Unclassified	Unclassified	Salmonella phage 7-11	Proteobacteria	Salmonella enterica	Salmonella enterica subsp. enterica serovar Newport	DNA	3.90698	3.90698	3.90702	20.4556
MZ326168	Unclassified	Seunavirus	Seunavirus	Salmonella phage NINP13076	Proteobacteria	Salmonella enterica	Salmonella enterica CDC K-1891	DNA	3.88771	3.88771	3.88773	20.3546
MG873442	Unclassified	Unclassified	Unclassified	Salmonella phage SE131	Proteobacteria	Salmonella enterica	Salmonella enterica subsp. enterica serovar Enteritidis	DNA	3.88166	3.88166	3.8817	20.323
NC_070974	Unclassified	Unclassified	Unclassified	Salmonella phage SE131	Proteobacteria	Salmonella enterica	Salmonella enterica subsp. enterica serovar Enteritidis	DNA	3.88166	3.88166	3.8817	20.323
MW149274	Straboviridae	Dhakavirus	Dhakavirus	Salmonella phage vB_SalM_ABTNLsp5	Proteobacteria	Salmonella enterica	Salmonella enterica CVCC 79102	DNA	3.82617	3.82617	3.82618	20.0324
MN604407	Unclassified	Kolesnikvirus	Kolesnikvirus	Salmonella phage ST-3	Proteobacteria	Salmonella enterica	Salmonella enterica subsp. enterica serovar Typhimurium	DNA	3.7004	3.7004	3.70043	19.374
MK759884	Unclassified	Kolesnikvirus	Kolesnikvirus	Salmonella phage vB_SenM_SB18	Proteobacteria	Salmonella enterica	Salmonella enterica subsp. enterica serovar Infantis	DNA	3.68651	3.68652	3.68655	19.3013
MW325771	Straboviridae	Moonvirus	Moonvirus	Salmonella phage KM16	Proteobacteria	Salmonella enterica	Salmonella enterica subsp. enterica serovar Paratyphi A	DNA	3.65729	3.65729	3.65731	19.1482
NC_070779	Straboviridae	Moonvirus	Moonvirus	Salmonella phage KM16	Proteobacteria	Salmonella enterica	Salmonella enterica subsp. enterica serovar Paratyphi A	DNA	3.65729	3.65729	3.65731	19.1482
KU927497	Demerecviridae	Epseptimavirus	Epseptimavirus	Salmonella phage 100268_sal2	Proteobacteria	Salmonella enterica	Salmonella enterica	DNA	3.56635	3.56635	3.56637	18.6721
NC_031902	Demerecviridae	Epseptimavirus	Epseptimavirus	Salmonella phage 100268_sal2	Proteobacteria	Salmonella enterica	Salmonella enterica	DNA	3.56635	3.56635	3.56637	18.6721
KM236244	Demerecviridae	Epseptimavirus	Epseptimavirus	Salmonella phage Stitch	Proteobacteria	Salmonella enterica	Salmonella enterica subsp. enterica serovar Typhimurium	DNA	3.56428	3.56428	3.5643	18.6613
NC_027297	Demerecviridae	Epseptimavirus	Epseptimavirus	Salmonella phage Stitch	Proteobacteria	Salmonella enterica	Salmonella enterica subsp. enterica serovar Typhimurium	DNA	3.56428	3.56428	3.5643	18.6613
OQ927978	Unclassified	Unclassified	Unclassified	Salmonella phage SEA1	Proteobacteria	Salmonella enterica	Salmonella enterica subsp. enterica serovar Typhimurium ATCC 14028	DNA	3.52977	3.52977	3.52978	18.4805
MZ520832	Unclassified	Unclassified	Vequintavirinae	Salmonella phage SSBI34	Proteobacteria	Salmonella enterica	Salmonella enterica subsp. enterica serovar Typhimurium SE-BS17	DNA	3.52528	3.52528	3.5253	18.4571
MT004791	Demerecviridae	Epseptimavirus	Epseptimavirus	Salmonella phage vB_SenS-3	Proteobacteria	Salmonella enterica	Salmonella enterica	DNA	3.50961	3.50961	3.50963	18.375
MF957259	Straboviridae	Gelderlandvirus	Gelderlandvirus	Salmonella phage Melville	Proteobacteria	Salmonella enterica	Salmonella enterica subsp. enterica serovar Newport	DNA	3.48412	3.48412	3.48413	18.2415
NC_042044	Straboviridae	Gelderlandvirus	Gelderlandvirus	Salmonella phage Melville	Proteobacteria	Salmonella enterica	Salmonella enterica subsp. enterica serovar Newport	DNA	3.48412	3.48412	3.48413	18.2415
OM912978	Straboviridae	Gelderlandvirus	Gelderlandvirus	Salmonella phage CF-SP2	Proteobacteria	Salmonella enterica	Salmonella enterica subsp. enterica serova Typhi	DNA	3.47931	3.47931	3.47933	18.2164
HQ331142	Straboviridae	Gelderlandvirus	Gelderlandvirus	Salmonella phage vB_SenM-S16	Proteobacteria	Salmonella enterica	Salmonella enterica	DNA	3.47021	3.47021	3.47022	18.1687
NC_020416	Straboviridae	Gelderlandvirus	Gelderlandvirus	Salmonella phage vB_SenM-S16	Proteobacteria	Salmonella enterica	Salmonella enterica	DNA	3.47021	3.47021	3.47022	18.1687
OQ359887	Straboviridae	Gelderlandvirus	Gelderlandvirus	Salmonella phage vB_SenM_UTK0003	Proteobacteria	Salmonella enterica	Salmonella enterica subsp. enterica serovar Infantis str. FSL S5-0506	DNA	3.47021	3.47021	3.47022	18.1687
MW567727	Demerecviridae	Epseptimavirus	Epseptimavirus	Salmonella phage STWB21	Proteobacteria	Salmonella enterica	Salmonella enterica subsp. enterica serovar Typhi	DNA	3.46881	3.46881	3.46883	18.1614
KY787212	Demerecviridae	Epseptimavirus	Epseptimavirus	Salmonella phage BSP22A	Proteobacteria	Salmonella enterica	Salmonella enterica serovar typhimurium LT2C	DNA	3.40885	3.40885	3.40888	17.8475
MH370367	Demerecviridae	Epseptimavirus	Epseptimavirus	Salmonella phage S114	Proteobacteria	Salmonella enterica	Salmonella enterica subsp. enterica	DNA	3.39956	3.39956	3.39958	17.7989
MH370380	Demerecviridae	Epseptimavirus	Epseptimavirus	Salmonella phage S133	Proteobacteria	Salmonella enterica	Salmonella enterica subsp. enterica	DNA	3.39956	3.39956	3.39958	17.7989
NC_048006	Demerecviridae	Epseptimavirus	Epseptimavirus	Salmonella phage S114	Proteobacteria	Salmonella enterica	Salmonella enterica subsp. enterica	DNA	3.39956	3.39956	3.39958	17.7989
NC_048011	Demerecviridae	Epseptimavirus	Epseptimavirus	Salmonella phage S133	Proteobacteria	Salmonella enterica	Salmonella enterica subsp. enterica	DNA	3.39956	3.39956	3.39958	17.7989
OR413343	Unclassified	Unclassified	Unclassified	Salmonella phage EH2	Proteobacteria	Salmonella enterica	Salmonella enterica subsp. enterica serovar Typhimurium 4/74	DNA	3.39798	3.39798	3.398	17.7906
OR413346	Unclassified	Unclassified	Unclassified	Salmonella phage EH5	Proteobacteria	Salmonella enterica	Salmonella enterica subsp. enterica serovar Typhimurium 4/74	DNA	3.39798	3.39798	3.398	17.7906
MH370375	Demerecviridae	Epseptimavirus	Epseptimavirus	Salmonella phage S124	Proteobacteria	Salmonella enterica	Salmonella enterica serotype Derby	DNA	3.3954	3.3954	3.39542	17.7771
NC_048013	Demerecviridae	Epseptimavirus	Epseptimavirus	Salmonella phage S124	Proteobacteria	Salmonella enterica	Salmonella enterica serotype Derby	DNA	3.3954	3.3954	3.39542	17.7771
MH370376	Demerecviridae	Epseptimavirus	Epseptimavirus	Salmonella phage S126	Proteobacteria	Salmonella enterica	Salmonella enterica serotype Dublin 3246	DNA	3.39467	3.39467	3.39469	17.7733
NC_048008	Demerecviridae	Epseptimavirus	Epseptimavirus	Salmonella phage S126	Proteobacteria	Salmonella enterica	Salmonella enterica serotype Dublin 3246	DNA	3.39467	3.39467	3.39469	17.7733
KX017521	Demerecviridae	Epseptimavirus	Epseptimavirus	Salmonella phage 118970_sal2	Proteobacteria	Salmonella enterica	Salmonella enterica subsp. Enteritidis	DNA	3.39114	3.39114	3.39116	17.7548
NC_031933	Demerecviridae	Epseptimavirus	Epseptimavirus	Salmonella phage 118970_sal2	Proteobacteria	Salmonella enterica	Salmonella enterica subsp. Enteritidis	DNA	3.39114	3.39114	3.39116	17.7548
MH370369	Demerecviridae	Epseptimavirus	Epseptimavirus	Salmonella phage S116	Proteobacteria	Salmonella enterica	Salmonella enterica serotype Typhimurium 4/74	DNA	3.39044	3.39044	3.39046	17.7511
NC_048007	Demerecviridae	Epseptimavirus	Epseptimavirus	Salmonella phage S116	Proteobacteria	Salmonella enterica	Salmonella enterica serotype Typhimurium 4/74	DNA	3.39044	3.39044	3.39046	17.7511
OQ359890	Demerecviridae	Epseptimavirus	Epseptimavirus	Salmonella phage vB_SenS_UTK0010	Proteobacteria	Salmonella enterica	Salmonella enterica subsp. enterica serovar Oranienburg str. FSL R8-0376	DNA	3.38991	3.38991	3.38993	17.7483
MK393882	Demerecviridae	Epseptimavirus	Epseptimavirus	Salmonella phage 3-29	Proteobacteria	Salmonella enterica	Salmonella enterica subsp. enterica serovar Enteritidis	DNA	3.38839	3.38839	3.38841	17.7404
NC_048145	Demerecviridae	Epseptimavirus	Epseptimavirus	Salmonella phage 3-29	Proteobacteria	Salmonella enterica	Salmonella enterica subsp. enterica serovar Enteritidis	DNA	3.38839	3.38839	3.38841	17.7404
MK728824	Demerecviridae	Epseptimavirus	Epseptimavirus	Salmonella phage Seabear	Proteobacteria	Salmonella enterica	Salmonella enterica subsp. enterica serovar Typhimurium	DNA	3.3804	3.3804	3.38042	17.6985
MT074450	Demerecviridae	Epseptimavirus	Epseptimavirus	Salmonella phage faergetype	Proteobacteria	Salmonella enterica	Salmonella enterica subsp. enterica serovar Enteritidis PT1	DNA	3.37802	3.37802	3.37804	17.6861
NC_048867	Demerecviridae	Epseptimavirus	Epseptimavirus	Salmonella phage faergetype	Proteobacteria	Salmonella enterica	Salmonella enterica subsp. enterica serovar Enteritidis PT1	DNA	3.37802	3.37802	3.37804	17.6861
MK050846	Demerecviridae	Epseptimavirus	Epseptimavirus	Salmonella phage Seafire	Proteobacteria	Salmonella enterica	Salmonella enterica subsp. enterica serovar Enteritidis	DNA	3.37681	3.37681	3.37683	17.6798
NC_048110	Demerecviridae	Epseptimavirus	Epseptimavirus	Salmonella phage Seafire	Proteobacteria	Salmonella enterica	Salmonella enterica subsp. enterica serovar Enteritidis	DNA	3.37681	3.37681	3.37683	17.6798
MN218191	Demerecviridae	Epseptimavirus	Epseptimavirus	Salmonella phage 1-29	Proteobacteria	Salmonella enterica	Salmonella enterica subsp. enterica	DNA	3.37615	3.37615	3.37617	17.6763
NC_048811	Demerecviridae	Epseptimavirus	Epseptimavirus	Salmonella phage 1-29	Proteobacteria	Salmonella enterica	Salmonella enterica subsp. enterica	DNA	3.37615	3.37615	3.37617	17.6763
MK947458	Demerecviridae	Epseptimavirus	Epseptimavirus	Salmonella phage vB_SenS_SB10	Proteobacteria	Salmonella enterica	Salmonella enterica subsp. enterica serovar 1 4 [5] 12:i:-	DNA	3.36875	3.36875	3.36877	17.6375
MT653145	Demerecviridae	Epseptimavirus	Epseptimavirus	Salmonella phage 8sent65	Proteobacteria	Salmonella enterica	Salmonella enterica subsp. enterica serovar Gallinarum	DNA	3.36832	3.36832	3.36834	17.6353
OK288022	Demerecviridae	Epseptimavirus	Epseptimavirus	Salmonella phage vB_SenS_PYC03	Proteobacteria	Salmonella enterica	Salmonella enterica subsp. enterica serovar Enteritidis	DNA	3.3676	3.3676	3.36762	17.6315
MT074455	Demerecviridae	Epseptimavirus	Epseptimavirus	Salmonella phage beppo	Proteobacteria	Salmonella enterica	Salmonella enterica subsp. enterica serovar Enteritidis PT1	DNA	3.36591	3.36591	3.36593	17.6227
MT074460	Demerecviridae	Epseptimavirus	Epseptimavirus	Salmonella phage bux	Proteobacteria	Salmonella enterica	Salmonella enterica subsp. enterica serovar Enteritidis PT1	DNA	3.36575	3.36575	3.36577	17.6218
MT074458	Demerecviridae	Epseptimavirus	Epseptimavirus	Salmonella phage fuchur	Proteobacteria	Salmonella enterica	Salmonella enterica subsp. enterica serovar Enteritidis PT1	DNA	3.36434	3.36434	3.36436	17.6145
NC_048869	Demerecviridae	Epseptimavirus	Epseptimavirus	Salmonella phage fuchur	Proteobacteria	Salmonella enterica	Salmonella enterica subsp. enterica serovar Enteritidis PT1	DNA	3.36434	3.36434	3.36436	17.6145
OQ341635	Demerecviridae	Epseptimavirus	Epseptimavirus	Salmonella phage PRF-SP13	Proteobacteria	Salmonella enterica	Salmonella enterica subsp. enterica serovar Enteritidis	DNA	3.36102	3.36102	3.36104	17.5971
MN379739	Demerecviridae	Epseptimavirus	Epseptimavirus	Salmonella phage 1-19	Proteobacteria	Salmonella enterica	Salmonella enterica subsp. enterica	DNA	3.35726	3.35726	3.35728	17.5774
NC_048819	Demerecviridae	Epseptimavirus	Epseptimavirus	Salmonella phage 1-19	Proteobacteria	Salmonella enterica	Salmonella enterica subsp. enterica	DNA	3.35726	3.35726	3.35728	17.5774
MN218190	Demerecviridae	Epseptimavirus	Epseptimavirus	Salmonella phage 9-29	Proteobacteria	Salmonella enterica	Salmonella enterica subsp. enterica	DNA	3.35723	3.35723	3.35725	17.5772
MT074449	Demerecviridae	Epseptimavirus	Epseptimavirus	Salmonella phage bombadil	Proteobacteria	Salmonella enterica	Salmonella enterica subsp. enterica serovar Enteritidis PT1	DNA	3.3568	3.3568	3.35682	17.575
NC_048866	Demerecviridae	Epseptimavirus	Epseptimavirus	Salmonella phage bombadil	Proteobacteria	Salmonella enterica	Salmonella enterica subsp. enterica serovar Enteritidis PT1	DNA	3.3568	3.3568	3.35682	17.575
MT074465	Demerecviridae	Epseptimavirus	Epseptimavirus	Salmonella phage oselot	Proteobacteria	Salmonella enterica	Salmonella enterica subsp. enterica serovar Enteritidis PT1	DNA	3.35498	3.35498	3.355	17.5654
NC_048871	Demerecviridae	Epseptimavirus	Epseptimavirus	Salmonella phage oselot	Proteobacteria	Salmonella enterica	Salmonella enterica subsp. enterica serovar Enteritidis PT1	DNA	3.35498	3.35498	3.355	17.5654
MK809530	Demerecviridae	Epseptimavirus	Epseptimavirus	Salmonella phage vB_SenS_SB6	Proteobacteria	Salmonella enterica	Salmonella enterica subsp. enterica serovar Ja	DNA	3.35497	3.35497	3.35499	17.5654
OQ291035	Unclassified	Unclassified	Unclassified	Salmonella phage Kenya-K38	Proteobacteria	Salmonella enterica	Salmonella enterica	DNA	3.35321	3.3532	3.35322	17.5561
MN956514	Demerecviridae	Tequintavirus	Tequintavirus	Salmonella phage L6jm	Proteobacteria	Salmonella enterica	Salmonella enterica subsp. enterica serovar Choleraesuis ATCC 13312	DNA	3.35241	3.35241	3.35243	17.552
NC_048852	Demerecviridae	Tequintavirus	Tequintavirus	Salmonella phage L6jm	Proteobacteria	Salmonella enterica	Salmonella enterica subsp. enterica serovar Choleraesuis ATCC 13312	DNA	3.35241	3.35241	3.35243	17.552
MT074456	Demerecviridae	Epseptimavirus	Epseptimavirus	Salmonella phage polluks	Proteobacteria	Salmonella enterica	Salmonella enterica subsp. enterica serovar Enteritidis PT1	DNA	3.35218	3.35218	3.3522	17.5508
MK947459	Demerecviridae	Epseptimavirus	Epseptimavirus	Salmonella phage vB_SenS_SB13	Proteobacteria	Salmonella enterica	Salmonella enterica subsp. enterica serovar Typhimurium	DNA	3.35161	3.35161	3.35163	17.5478
NC_048781	Demerecviridae	Epseptimavirus	Epseptimavirus	Salmonella phage vB_SenS_SB13	Proteobacteria	Salmonella enterica	Salmonella enterica subsp. enterica serovar Typhimurium	DNA	3.35161	3.35161	3.35163	17.5478
MT074459	Demerecviridae	Epseptimavirus	Epseptimavirus	Salmonella phage bastian	Proteobacteria	Salmonella enterica	Salmonella enterica subsp. enterica serovar Enteritidis PT1	DNA	3.34824	3.34824	3.34826	17.5302
NC_048870	Demerecviridae	Epseptimavirus	Epseptimavirus	Salmonella phage bastian	Proteobacteria	Salmonella enterica	Salmonella enterica subsp. enterica serovar Enteritidis PT1	DNA	3.34824	3.34824	3.34826	17.5302
MK728825	Demerecviridae	Epseptimavirus	Epseptimavirus	Salmonella phage Sepoy	Proteobacteria	Salmonella enterica	Salmonella enterica subsp. enterica serovar Heidelberg	DNA	3.3459	3.3459	3.34592	17.5179
NC_048760	Demerecviridae	Epseptimavirus	Epseptimavirus	Salmonella phage Sepoy	Proteobacteria	Salmonella enterica	Salmonella enterica subsp. enterica serovar Heidelberg	DNA	3.3459	3.3459	3.34592	17.5179
OQ359888	Demerecviridae	Tequintavirus	Tequintavirus	Salmonella phage vB_SenS_UTK0008	Proteobacteria	Salmonella enterica	Salmonella enterica subsp. enterica serovar Corvallis str. FSL R8-0092	DNA	3.34128	3.34128	3.3413	17.4937
MT074454	Demerecviridae	Epseptimavirus	Epseptimavirus	Salmonella phage ende	Proteobacteria	Salmonella enterica	Salmonella enterica subsp. enterica serovar Enteritidis PT1	DNA	3.34061	3.34061	3.34063	17.4902
MH370386	Demerecviridae	Epseptimavirus	Epseptimavirus	Salmonella phage S147	Proteobacteria	Salmonella enterica	Salmonella enterica serotype Typhimurium 4/74	DNA	3.33791	3.33791	3.33793	17.4761
NC_048012	Demerecviridae	Epseptimavirus	Epseptimavirus	Salmonella phage S147	Proteobacteria	Salmonella enterica	Salmonella enterica serotype Typhimurium 4/74	DNA	3.33791	3.33791	3.33793	17.4761
MT074457	Demerecviridae	Epseptimavirus	Epseptimavirus	Salmonella phage rokbiter	Proteobacteria	Salmonella enterica	Salmonella enterica subsp. enterica serovar Enteritidis PT1	DNA	3.33643	3.33643	3.33645	17.4683
NC_048868	Demerecviridae	Epseptimavirus	Epseptimavirus	Salmonella phage rokbiter	Proteobacteria	Salmonella enterica	Salmonella enterica subsp. enterica serovar Enteritidis PT1	DNA	3.33643	3.33643	3.33645	17.4683
MH631454	Demerecviridae	Epseptimavirus	Epseptimavirus	Salmonella phage Sw2	Proteobacteria	Salmonella enterica	Salmonella enterica subsp. enterica serovar Kentucky	DNA	3.33234	3.33234	3.33236	17.4469
NC_048062	Demerecviridae	Epseptimavirus	Epseptimavirus	Salmonella phage Sw2	Proteobacteria	Salmonella enterica	Salmonella enterica subsp. enterica serovar Kentucky	DNA	3.33234	3.33234	3.33236	17.4469
MK005300	Demerecviridae	Epseptimavirus	Epseptimavirus	Salmonella phage STG2	Proteobacteria	Salmonella enterica	Salmonella enterica subsp. enterica serovar Typhimurium	DNA	3.33144	3.33144	3.33146	17.4422
NC_048089	Demerecviridae	Epseptimavirus	Epseptimavirus	Salmonella phage STG2	Proteobacteria	Salmonella enterica	Salmonella enterica subsp. enterica serovar Typhimurium	DNA	3.33144	3.33144	3.33146	17.4422
OR413344	Demerecviridae	Epseptimavirus	Epseptimavirus	Salmonella phage EH3	Proteobacteria	Salmonella enterica	Salmonella enterica subsp. enterica serovar Typhimurium 4/74	DNA	3.32674	3.32674	3.32676	17.4176
MH370366	Demerecviridae	Epseptimavirus	Epseptimavirus	Salmonella phage S113	Proteobacteria	Salmonella enterica	Salmonella enterica serotype Typhimurium SL1344	DNA	3.32558	3.32558	3.3256	17.4115
NC_048005	Demerecviridae	Epseptimavirus	Epseptimavirus	Salmonella phage S113	Proteobacteria	Salmonella enterica	Salmonella enterica serotype Typhimurium SL1344	DNA	3.32558	3.32558	3.3256	17.4115
MW423798	Demerecviridae	Epseptimavirus	Epseptimavirus	Salmonella phage vB STyj5-1	Proteobacteria	Salmonella enterica	Salmonella enterica subsp. enterica serovar Typhimurium CMCC50115	DNA	3.32303	3.32302	3.32304	17.3981
OQ362005	Demerecviridae	Epseptimavirus	Epseptimavirus	Salmonella phage GSW6	Proteobacteria	Salmonella enterica	Salmonella enterica subsp. enterica serovar Infantis	DNA	3.32029	3.32029	3.32031	17.3838
OQ359889	Demerecviridae	Epseptimavirus	Epseptimavirus	Salmonella phage vB_SenS_UTK0009	Proteobacteria	Salmonella enterica	Salmonella enterica subsp. enterica serovar Braenderup str. FSL S5-0373	DNA	3.31891	3.31892	3.31894	17.3766
MW006478	Demerecviridae	Tequintavirus	Tequintavirus	Salmonella phage GEC_vB_N3	Proteobacteria	Salmonella enterica	Salmonella enterica Enteritidis SeE.3	DNA	3.31616	3.31616	3.31618	17.3622
MW206381	Demerecviridae	Epseptimavirus	Epseptimavirus	Salmonella phage SP76	Proteobacteria	Salmonella enterica	Salmonella enterica subsp. enterica serovar Enteritidis SA215	DNA	3.31425	3.31425	3.31427	17.3522
MT074464	Demerecviridae	Epseptimavirus	Epseptimavirus	Salmonella phage bobsandoy	Proteobacteria	Salmonella enterica	Salmonella enterica subsp. enterica serovar Enteritidis PT1	DNA	3.31303	3.31303	3.31305	17.3458
MK867835	Demerecviridae	Epseptimavirus	Epseptimavirus	Salmonella phage vB_SenS_SB9	Proteobacteria	Salmonella enterica	Salmonella enterica subsp. enterica serovar Saintpaul	DNA	3.31201	3.31201	3.31203	17.3405
OR413345	Demerecviridae	Epseptimavirus	Epseptimavirus	Salmonella phage EH4	Proteobacteria	Salmonella enterica	Salmonella enterica subsp. enterica serovar Typhimurium 4/74	DNA	3.31172	3.31172	3.31174	17.3389
OQ291030	Unclassified	Unclassified	Unclassified	Salmonella phage Kenya-K16	Proteobacteria	Salmonella enterica	Salmonella enterica	DNA	3.30395	3.30394	3.30396	17.2982
MT074463	Demerecviridae	Epseptimavirus	Epseptimavirus	Salmonella phage gmork	Proteobacteria	Salmonella enterica	Salmonella enterica subsp. enterica serovar Enteritidis PT1	DNA	3.30393	3.30393	3.30395	17.2982
MT074466	Demerecviridae	Epseptimavirus	Epseptimavirus	Salmonella phage atrejo	Proteobacteria	Salmonella enterica	Salmonella enterica subsp. enterica serovar Enteritidis PT1	DNA	3.3018	3.3018	3.30182	17.287
NC_048872	Demerecviridae	Epseptimavirus	Epseptimavirus	Salmonella phage atrejo	Proteobacteria	Salmonella enterica	Salmonella enterica subsp. enterica serovar Enteritidis PT1	DNA	3.3018	3.3018	3.30182	17.287
OQ674104	Unclassified	Unclassified	Unclassified	Salmonella phage KKP 3822	Proteobacteria	Salmonella enterica	Salmonella enterica subsp. enterica serovar Manchester strain KKP 1213	DNA	3.30103	3.30103	3.30105	17.283
OQ291031	Unclassified	Unclassified	Unclassified	Salmonella phage Kenya-K18	Proteobacteria	Salmonella enterica	Salmonella enterica	DNA	3.30041	3.30041	3.30043	17.2797
OR067837	Demerecviridae	Epseptimavirus	Epseptimavirus	Salmonella phage KKP 3953	Proteobacteria	Salmonella enterica	Salmonella enterica subsp. enterica serowar 6 8:1 v:- strain KKP 1008	DNA	3.2998	3.2998	3.29982	17.2766
MT074452	Demerecviridae	Epseptimavirus	Epseptimavirus	Salmonella phage vaffelhjerte	Proteobacteria	Salmonella enterica	Salmonella enterica subsp. enterica serovar Enteritidis PT1	DNA	3.29962	3.29962	3.29964	17.2756
MT074468	Demerecviridae	Epseptimavirus	Epseptimavirus	Salmonella phage rutana	Proteobacteria	Salmonella enterica	Salmonella enterica subsp. enterica serovar Enteritidis PT1	DNA	3.29742	3.29742	3.29744	17.2641
MH370379	Demerecviridae	Epseptimavirus	Epseptimavirus	Salmonella phage S132	Proteobacteria	Salmonella enterica	Salmonella enterica subsp. enterica	DNA	3.27907	3.27907	3.27909	17.168
NC_048010	Demerecviridae	Epseptimavirus	Epseptimavirus	Salmonella phage S132	Proteobacteria	Salmonella enterica	Salmonella enterica subsp. enterica	DNA	3.27907	3.27907	3.27909	17.168
MW006481	Demerecviridae	Tequintavirus	Tequintavirus	Salmonella phage GEC_vB_N7	Proteobacteria	Salmonella enterica	Salmonella enterica Typhimurium SeT.4	DNA	3.278	3.278	3.27802	17.1624
MT074447	Demerecviridae	Epseptimavirus	Epseptimavirus	Salmonella phage phagemcphageface	Proteobacteria	Salmonella enterica	Salmonella enterica subsp. enterica serovar Enteritidis PT1	DNA	3.27688	3.27688	3.2769	17.1566
MT074453	Demerecviridae	Epseptimavirus	Epseptimavirus	Salmonella phage misterkot	Proteobacteria	Salmonella enterica	Salmonella enterica subsp. enterica serovar Enteritidis PT1	DNA	3.27123	3.27123	3.27125	17.1269
OQ291034	Unclassified	Unclassified	Unclassified	Salmonella phage Kenya-K37	Proteobacteria	Salmonella enterica	Salmonella enterica	DNA	3.27029	3.27028	3.2703	17.122
MT074467	Demerecviridae	Epseptimavirus	Epseptimavirus	Salmonella phage falkor	Proteobacteria	Salmonella enterica	Salmonella enterica subsp. enterica serovar Enteritidis PT1	DNA	3.25625	3.25625	3.25627	17.0485
OQ291029	Unclassified	Unclassified	Unclassified	Salmonella phage Kenya-K15	Proteobacteria	Salmonella enterica	Salmonella enterica	DNA	3.251	3.25099	3.25101	17.021
OQ291032	Unclassified	Unclassified	Unclassified	Salmonella phage Kenya-K20	Proteobacteria	Salmonella enterica	Salmonella enterica	DNA	3.24216	3.24216	3.24218	16.9748
OQ674103	Unclassified	Unclassified	Unclassified	Salmonella phage KKP 3831	Proteobacteria	Salmonella enterica	Salmonella enterica subsp. enterica serovar 6 8:l v:- strain KKP 998	DNA	3.23877	3.23877	3.23878	16.957
OQ291036	Unclassified	Unclassified	Unclassified	Salmonella phage Kenya-K44	Proteobacteria	Salmonella enterica	Salmonella enterica	DNA	3.21964	3.21963	3.21965	16.8568
MN197465	Demerecviridae	Epseptimavirus	Epseptimavirus	Salmonella phage 2-3	Proteobacteria	Salmonella enterica	Salmonella enterica subsp. enterica	DNA	3.21691	3.21691	3.21693	16.8426
NC_048809	Demerecviridae	Epseptimavirus	Epseptimavirus	Salmonella phage 2-3	Proteobacteria	Salmonella enterica	Salmonella enterica subsp. enterica	DNA	3.21691	3.21691	3.21693	16.8426
NC_071038	Demerecviridae	Tequintavirus	Tequintavirus	Salmonella phage vB_STy-RN29	Proteobacteria	Salmonella enterica	Salmonella enterica serovar Typhimurium strain ATCC 13311 DMST 562	DNA	3.21636	3.21636	3.21637	16.8397
OL800604	Demerecviridae	Tequintavirus	Tequintavirus	Salmonella phage vB_STy-RN29	Proteobacteria	Salmonella enterica	Salmonella enterica serovar Typhimurium strain ATCC 13311 DMST 562	DNA	3.21636	3.21636	3.21637	16.8397
KY114934	Demerecviridae	Tequintavirus	Tequintavirus	Salmonella phage SP01	Proteobacteria	Salmonella enterica	Salmonella enterica subsp. enterica serovar Enteritidis	DNA	3.20599	3.20598	3.206	16.7853
NC_047859	Demerecviridae	Tequintavirus	Tequintavirus	Salmonella phage SP01	Proteobacteria	Salmonella enterica	Salmonella enterica subsp. enterica serovar Enteritidis	DNA	3.20599	3.20598	3.206	16.7853
MW006479	Demerecviridae	Tequintavirus	Tequintavirus	Salmonella phage GEC_vB_N5	Proteobacteria	Salmonella enterica	Salmonella enterica Enteritidis SeE.3	DNA	3.20502	3.20502	3.20503	16.7803
OQ680479	Demerecviridae	Tequintavirus	Tequintavirus	Salmonella phage phB7	Proteobacteria	Salmonella enterica	Salmonella enterica subsp. enterica	DNA	3.20041	3.20041	3.20043	16.7562
OQ291033	Unclassified	Unclassified	Unclassified	Salmonella phage Kenya-K36	Proteobacteria	Salmonella enterica	Salmonella enterica	DNA	3.18862	3.18861	3.18863	16.6944
KP143763	Demerecviridae	Tequintavirus	Tequintavirus	Salmonella phage Shivani	Proteobacteria	Salmonella enterica	Salmonella enterica subsp. enterica serovar Typhimurium	DNA	3.17241	3.17241	3.17242	16.6095
NC_028754	Demerecviridae	Tequintavirus	Tequintavirus	Salmonella phage Shivani	Proteobacteria	Salmonella enterica	Salmonella enterica subsp. enterica serovar Typhimurium	DNA	3.17241	3.17241	3.17242	16.6095
OR413342	Demerecviridae	Epseptimavirus	Epseptimavirus	Salmonella phage EH1	Proteobacteria	Salmonella enterica	Salmonella enterica subsp. enterica serovar Typhimurium 4/74	DNA	3.15238	3.15238	3.1524	16.5047
OQ291061	Unclassified	Unclassified	Unclassified	Salmonella phage Kenya-K45	Proteobacteria	Salmonella enterica	Salmonella enterica	DNA	3.15218	3.15218	3.1522	16.5037
MT074461	Demerecviridae	Epseptimavirus	Epseptimavirus	Salmonella phage smaug	Proteobacteria	Salmonella enterica	Salmonella enterica subsp. enterica serovar Enteritidis PT1	DNA	3.14682	3.14682	3.14683	16.4756
OR413347	Demerecviridae	Epseptimavirus	Epseptimavirus	Salmonella phage EH7	Proteobacteria	Salmonella enterica	Salmonella enterica subsp. enterica serovar Typhimurium 4/74	DNA	3.13927	3.13927	3.13929	16.4361
MT311645	Demerecviridae	Tequintavirus	Tequintavirus	Salmonella phage vB_Sen-E22	Proteobacteria	Salmonella enterica	Salmonella enterica subsp. enterica serovar Enteritidis	DNA	3.10955	3.10954	3.10956	16.2804
MW149273	Demerecviridae	Tequintavirus	Tequintavirus	Salmonella phage vB_SalS_ABTNLsp4	Proteobacteria	Salmonella enterica	Salmonella enterica CVCC 503	DNA	3.09857	3.09857	3.09859	16.223
MN022787	Demerecviridae	Tequintavirus	Tequintavirus	Salmonella phage VSe12	Proteobacteria	Salmonella enterica	Salmonella enterica subsp. enterica serovar Enteritidis	DNA	3.09701	3.09701	3.09703	16.2148
NC_048794	Demerecviridae	Tequintavirus	Tequintavirus	Salmonella phage VSe12	Proteobacteria	Salmonella enterica	Salmonella enterica subsp. enterica serovar Enteritidis	DNA	3.09701	3.09701	3.09703	16.2148
OR492254	Demerecviridae	Tequintavirus	Tequintavirus	Salmonella phage PH204	Proteobacteria	Salmonella enterica	Salmonella enterica subsp. enterica serovar Enteritidis	DNA	3.09117	3.09117	3.09119	16.1842
OQ291058	Unclassified	Unclassified	Unclassified	Salmonella phage Kenya-K41	Proteobacteria	Salmonella enterica	Salmonella enterica	DNA	3.08539	3.08539	3.08541	16.154
OQ291057	Unclassified	Unclassified	Unclassified	Salmonella phage Kenya-K34	Proteobacteria	Salmonella enterica	Salmonella enterica	DNA	3.08324	3.08324	3.08326	16.1427
MT074448	Demerecviridae	Tequintavirus	Tequintavirus	Salmonella phage oldekolle	Proteobacteria	Salmonella enterica	Salmonella enterica subsp. enterica serovar Enteritidis PT1	DNA	3.08306	3.08305	3.08307	16.1417
NC_048865	Demerecviridae	Tequintavirus	Tequintavirus	Salmonella phage oldekolle	Proteobacteria	Salmonella enterica	Salmonella enterica subsp. enterica serovar Enteritidis PT1	DNA	3.08306	3.08305	3.08307	16.1417
OQ291045	Unclassified	Unclassified	Unclassified	Salmonella phage Kenya-K17	Proteobacteria	Salmonella enterica	Salmonella enterica	DNA	3.08235	3.08234	3.08236	16.138
OQ291056	Unclassified	Unclassified	Unclassified	Salmonella phage Kenya-K33	Proteobacteria	Salmonella enterica	Salmonella enterica	DNA	3.08235	3.08234	3.08236	16.138
MT653146	Demerecviridae	Tequintavirus	Tequintavirus	Salmonella phage 8sent1748	Proteobacteria	Salmonella enterica	Salmonella enterica subsp. enterica serovar Gallinarum	DNA	3.07984	3.07984	3.07986	16.1249
OQ291060	Unclassified	Unclassified	Unclassified	Salmonella phage Kenya-K43	Proteobacteria	Salmonella enterica	Salmonella enterica	DNA	3.07711	3.07711	3.07712	16.1106
MG878892	Autographiviridae	Panjvirus	Panjvirus	Salmonella phage vB_SpuP_Spp16	Proteobacteria	Salmonella enterica	Salmonella enterica serovar pullorum	DNA	3.07181	3.07182	3.07185	16.083
NC_047941	Autographiviridae	Panjvirus	Panjvirus	Salmonella phage vB_SpuP_Spp16	Proteobacteria	Salmonella enterica	Salmonella enterica serovar pullorum	DNA	3.07181	3.07182	3.07185	16.083
MW149275	Demerecviridae	Tequintavirus	Tequintavirus	Salmonella phage vB_SalS_ABTNLsp9	Proteobacteria	Salmonella enterica	Salmonella enterica CICC 21501	DNA	3.05028	3.05027	3.05029	15.9701
MN026741	Demerecviridae	Tequintavirus	Tequintavirus	Salmonella phage Th1	Proteobacteria	Salmonella enterica	Salmonella enterica subsp. enterica serovar Gallinarum	DNA	3.0489	3.0489	3.04892	15.9629
NC_048795	Demerecviridae	Tequintavirus	Tequintavirus	Salmonella phage Th1	Proteobacteria	Salmonella enterica	Salmonella enterica subsp. enterica serovar Gallinarum	DNA	3.0489	3.0489	3.04892	15.9629
OQ680481	Demerecviridae	Tequintavirus	Tequintavirus	Salmonella phage phC17	Proteobacteria	Salmonella enterica	Salmonella enterica subsp. enterica	DNA	3.04082	3.04081	3.04083	15.9206
OK108607	Demerecviridae	Tequintavirus	Tequintavirus	Salmonella phage vB_SenS_S124	Proteobacteria	Salmonella enterica	Salmonella enterica subsp. enterica serovar Enteritidis	DNA	3.03162	3.03161	3.03163	15.8724
MH370378	Demerecviridae	Tequintavirus	Tequintavirus	Salmonella phage S131	Proteobacteria	Salmonella enterica	Salmonella enterica serotype Enteritidis E2331	DNA	3.02205	3.02204	3.02206	15.8223
NC_048009	Demerecviridae	Tequintavirus	Tequintavirus	Salmonella phage S131	Proteobacteria	Salmonella enterica	Salmonella enterica serotype Enteritidis E2331	DNA	3.02205	3.02204	3.02206	15.8223
OQ680478	Demerecviridae	Tequintavirus	Tequintavirus	Salmonella phage phA11	Proteobacteria	Salmonella enterica	Salmonella enterica subsp. enterica	DNA	3.01797	3.01796	3.01798	15.8009
MN445182	Demerecviridae	Tequintavirus	Tequintavirus	Salmonella phage vB_SalS_SA001	Proteobacteria	Salmonella enterica	Salmonella enterica subsp. enterica serovar Thompson	DNA	3.01717	3.01717	3.01718	15.7968
OQ680480	Demerecviridae	Tequintavirus	Tequintavirus	Salmonella phage phC11	Proteobacteria	Salmonella enterica	Salmonella enterica subsp. enterica	DNA	3.00544	3.00544	3.00545	15.7354
MT233524	Demerecviridae	Tequintavirus	Tequintavirus	Salmonella phage vB_Sen_I1	Proteobacteria	Salmonella enterica	Salmonella enterica	DNA	2.99792	2.99792	2.99794	15.696
OQ291059	Unclassified	Unclassified	Unclassified	Salmonella phage Kenya-K42	Proteobacteria	Salmonella enterica	Salmonella enterica	DNA	2.99439	2.99439	2.99441	15.6775
MT653143	Demerecviridae	Tequintavirus	Tequintavirus	Salmonella phage 3sent1	Proteobacteria	Salmonella enterica	Salmonella enterica subsp. enterica serovar Gallinarum	DNA	2.9869	2.9869	2.98691	15.6383
MT577844	Demerecviridae	Tequintavirus	Tequintavirus	Salmonella phage vB_StyS-LmqsSP1	Proteobacteria	Salmonella enterica	Salmonella enterica subsp. enterica serovar Typhimurium	DNA	2.97986	2.97986	2.97988	15.6014
ON720975	Straboviridae	Tequatrovirus	Tequatrovirus	Salmonella phage GRNsp7	Proteobacteria	Salmonella enterica	Salmonella enterica subsp. enterica serovar Enteritidis JSC160603	DNA	2.97798	2.97798	2.978	15.5916
MN580668	Straboviridae	Tequatrovirus	Tequatrovirus	Salmonella phage pSe_SNUABM_01	Proteobacteria	Salmonella enterica	Salmonella enterica subsp. enterica serovar Enteritidis SE54	DNA	2.95486	2.95486	2.95487	15.4705
NC_054937	Straboviridae	Tequatrovirus	Tequatrovirus	Salmonella phage pSe_SNUABM_01	Proteobacteria	Salmonella enterica	Salmonella enterica subsp. enterica serovar Enteritidis SE54	DNA	2.95486	2.95486	2.95487	15.4705
MZ150757	Straboviridae	Tequatrovirus	Tequatrovirus	Salmonella phage Lv5cm	Proteobacteria	Salmonella enterica	Salmonella enterica	DNA	2.95315	2.95315	2.95317	15.4616
OL656107	Straboviridae	Tequatrovirus	Tequatrovirus	Salmonella phage UAB_60	Proteobacteria	Salmonella enterica	Salmonella enterica subsp. enterica serovar Enteritidis str. LK5	DNA	2.91116	2.91116	2.91117	15.2417
MK773491	Unclassified	Unclassified	Unclassified	Salmonella phage 7t3	Proteobacteria	Salmonella enterica	Salmonella enterica subsp. enterica serovar Typhi	DNA	2.68612	2.68613	2.68613	14.0635
MT001829	Unclassified	Unclassified	Unclassified	Salmonella phage SE_PL	Proteobacteria	Salmonella enterica	Salmonella enterica subsp. enterica serovar Typhi	DNA	2.68487	2.68488	2.68488	14.057
OL656106	Unclassified	Justusliebigvirus	Justusliebigvirus	Salmonella phage UAB_1	Proteobacteria	Salmonella enterica	Salmonella enterica subsp. enterica serovar Typhimurium strain LB5000	DNA	2.49579	2.49579	2.4958	13.067
MW544066	Schitoviridae	Triduovirus	Triduovirus	Salmonella phage vB_SalP_TR2	Proteobacteria	Salmonella enterica	Salmonella enterica subsp. enterica serovar Albany	DNA	2.35376	2.35376	2.35378	12.3235
NC_055921	Schitoviridae	Triduovirus	Triduovirus	Salmonella phage vB_SalP_TR2	Proteobacteria	Salmonella enterica	Salmonella enterica subsp. enterica serovar Albany	DNA	2.35376	2.35376	2.35378	12.3235
OQ359891	Schitoviridae	Ithacavirus	Ithacavirus	Salmonella phage vB_SenP_UTK0001	Proteobacteria	Salmonella enterica	Salmonella enterica subsp. enterica serovar Anatum str. FSL A4-0525	DNA	2.01859	2.0186	2.01861	10.5686
OQ359892	Schitoviridae	Ithacavirus	Ithacavirus	Salmonella phage vB_SenP_UTK0002	Proteobacteria	Salmonella enterica	Salmonella enterica subsp. enterica serovar Stanley str. FSL S5-0464	DNA	2.01333	2.01333	2.01335	10.5411
MW362867	Unclassified	Felixounavirus	Felixounavirus	Salmonella phage SP2 SHa-2019	Proteobacteria	Salmonella enterica	Salmonella enterica QH	DNA	1.99762	1.99762	1.99763	10.4588
MW311372	Unclassified	Felixounavirus	Felixounavirus	Salmonella phage SEP1	Proteobacteria	Salmonella enterica	Salmonella enterica QH	DNA	1.9976	1.9976	1.99761	10.4587
MW321605	Unclassified	Felixounavirus	Felixounavirus	Salmonella phage SP4 SHa-2019	Proteobacteria	Salmonella enterica	Salmonella enterica QH	DNA	1.99753	1.99753	1.99754	10.4583
MZ150758	Unclassified	Felixounavirus	Felixounavirus	Salmonella phage S19cd	Proteobacteria	Salmonella enterica	Salmonella enterica	DNA	1.99081	1.99082	1.99083	10.4232
OR050522	Schitoviridae	Ithacavirus	Ithacavirus	Salmonella phage SP154	Proteobacteria	Salmonella enterica	Salmonella enterica subsp. enterica serovar Enteritidis	DNA	1.97478	1.97479	1.9748	10.3393
MZ327261	Unclassified	Felixounavirus	Felixounavirus	Salmonella phage vB_Si_35FD	Proteobacteria	Salmonella enterica	Salmonella enterica subsp. enterica serovar Infantis	DNA	1.97045	1.97045	1.97046	10.3166
OP924282	Unclassified	Unclassified	Unclassified	Salmonella phage vB_Si_GLBO_sp7	Proteobacteria	Salmonella enterica	Salmonella enterica subsp. enterica serovar Infantis FSL S5-506	DNA	1.9696	1.9696	1.96961	10.3121
KC139517	Schitoviridae	Ithacavirus	Ithacavirus	Salmonella phage FSL SP-058	Proteobacteria	Salmonella enterica	Salmonella enterica	DNA	1.9684	1.9684	1.96842	10.3058
NC_021772	Schitoviridae	Ithacavirus	Ithacavirus	Salmonella phage FSL SP-058	Proteobacteria	Salmonella enterica	Salmonella enterica	DNA	1.9684	1.9684	1.96842	10.3058
MW423797	Unclassified	Felixounavirus	Felixounavirus	Salmonella phage vB Seyj1-1	Proteobacteria	Salmonella enterica	Salmonella enterica subsp. enterica serovar Paratyphi A CMCC50001	DNA	1.95732	1.95732	1.95733	10.2478
MH586731	Unclassified	Felixounavirus	Felixounavirus	Salmonella phage Meda	Proteobacteria	Salmonella enterica	Salmonella enterica subsp. enterica serovar Heidelberg	DNA	1.95706	1.95706	1.95707	10.2464
MG646669	Unclassified	Felixounavirus	Felixounavirus	Salmonella phage BPS17W1	Proteobacteria	Salmonella enterica	Salmonella enterica subsp. enterica serovar Shubra	DNA	1.953	1.953	1.95301	10.2252
MG646670	Unclassified	Felixounavirus	Felixounavirus	Salmonella phage BPS15S6	Proteobacteria	Salmonella enterica	Salmonella enterica subsp. enterica serovar Heidelberg	DNA	1.953	1.953	1.95301	10.2252
NC_042097	Unclassified	Felixounavirus	Felixounavirus	Salmonella phage BPS17W1	Proteobacteria	Salmonella enterica	Salmonella enterica subsp. enterica serovar Shubra	DNA	1.953	1.953	1.95301	10.2252
MG646671	Unclassified	Felixounavirus	Felixounavirus	Salmonella phage BPS17S6	Proteobacteria	Salmonella enterica	Salmonella enterica subsp. enterica serovar Shubra	DNA	1.95257	1.95258	1.95259	10.223
KC139520	Schitoviridae	Ithacavirus	Ithacavirus	Salmonella phage FSL SP-076	Proteobacteria	Salmonella enterica	Salmonella enterica	DNA	1.94874	1.94874	1.94876	10.2029
NC_021782	Schitoviridae	Ithacavirus	Ithacavirus	Salmonella phage FSL SP-076	Proteobacteria	Salmonella enterica	Salmonella enterica	DNA	1.94874	1.94874	1.94876	10.2029
MW006482	Unclassified	Felixounavirus	Felixounavirus	Salmonella phage GEC_vB_NS7	Proteobacteria	Salmonella enterica	Salmonella enterica Typhimurium SeT.6	DNA	1.94162	1.94163	1.94164	10.1656
MN227145	Unclassified	Felixounavirus	Felixounavirus	Salmonella phage BPSELC-1	Proteobacteria	Salmonella enterica	Salmonella enterica subsp. enterica serovar Enteritidis	DNA	1.93917	1.93917	1.93918	10.1528
MW006475	Unclassified	Felixounavirus	Felixounavirus	Salmonella phage GEC_vB_BS	Proteobacteria	Salmonella enterica	Salmonella enterica Typhimurium SeT.4	DNA	1.93849	1.93849	1.9385	10.1492
MW006474	Unclassified	Felixounavirus	Felixounavirus	Salmonella phage GEC_vB_B1	Proteobacteria	Salmonella enterica	Salmonella enterica Typhimurium SeT.6	DNA	1.93776	1.93776	1.93777	10.1454
KX405003	Unclassified	Felixounavirus	Felixounavirus	Salmonella phage BPS15Q2	Proteobacteria	Salmonella enterica	Salmonella enterica subsp. enterica serovar Heidelberg	DNA	1.93727	1.93728	1.93728	10.1429
NC_031939	Unclassified	Felixounavirus	Felixounavirus	Salmonella phage BPS15Q2	Proteobacteria	Salmonella enterica	Salmonella enterica subsp. enterica serovar Heidelberg	DNA	1.93727	1.93728	1.93728	10.1429
KY626162	Unclassified	Felixounavirus	Felixounavirus	Salmonella phage Si3	Proteobacteria	Salmonella enterica	Salmonella enterica subsp. enterica serovar Infantis	DNA	1.92966	1.92966	1.92967	10.103
NC_041922	Unclassified	Felixounavirus	Felixounavirus	Salmonella phage Si3	Proteobacteria	Salmonella enterica	Salmonella enterica subsp. enterica serovar Infantis	DNA	1.92966	1.92966	1.92967	10.103
OQ594353	Unclassified	Felixounavirus	Felixounavirus	Salmonella phage SWJM-02	Proteobacteria	Salmonella enterica	Salmonella enterica ATCC BAA-708	DNA	1.92964	1.92964	1.92965	10.1029
KP010413	Unclassified	Felixounavirus	Felixounavirus	Salmonella phage vB_SPuM_SP116	Proteobacteria	Salmonella enterica	Salmonella enterica serovar Pullorum 96116	DNA	1.92207	1.92207	1.92208	10.0632
NC_027329	Unclassified	Felixounavirus	Felixounavirus	Salmonella phage vB_SPuM_SP116	Proteobacteria	Salmonella enterica	Salmonella enterica serovar Pullorum 96116	DNA	1.92207	1.92207	1.92208	10.0632
MZ327262	Unclassified	Felixounavirus	Felixounavirus	Salmonella phage vB_Si_DR094	Proteobacteria	Salmonella enterica	Salmonella enterica subsp. enterica serovar Infantis	DNA	1.92115	1.92115	1.92116	10.0584
MT409176	Unclassified	Felixounavirus	Felixounavirus	Salmonella phage SapYZU01	Proteobacteria	Salmonella enterica	Salmonella enterica subsp. enterica serovar Enteritidis	DNA	1.91834	1.91834	1.91835	10.0437
MG251391	Unclassified	Felixounavirus	Felixounavirus	Salmonella virus VSe11	Proteobacteria	Salmonella enterica	Salmonella enterica subsp. enterica serovar Enteritidis	DNA	1.91524	1.91524	1.91525	10.0275
MG251392	Unclassified	Felixounavirus	Felixounavirus	Salmonella virus VSe102	Proteobacteria	Salmonella enterica	Salmonella enterica subsp. enterica serovar Enteritidis	DNA	1.91281	1.91282	1.91283	10.0148
MF370225	Autographiviridae	Kayfunavirus	Kayfunavirus	Salmonella phage ST11	Proteobacteria	Salmonella enterica	Salmonella enterica subsp. enterica Serovar Typhimurium strain DSM 17058	DNA	1.90375	1.90376	1.90377	9.96737
MG646672	Unclassified	Felixounavirus	Felixounavirus	Salmonella phage BPS17L1	Proteobacteria	Salmonella enterica	Salmonella enterica subsp. enterica serovar Shubra	DNA	1.90306	1.90306	1.90307	9.96372
NC_042096	Unclassified	Felixounavirus	Felixounavirus	Salmonella phage BPS17L1	Proteobacteria	Salmonella enterica	Salmonella enterica subsp. enterica serovar Shubra	DNA	1.90306	1.90306	1.90307	9.96372
ON239128	Unclassified	Felixounavirus	Felixounavirus	Salmonella phage OPT-SAL01	Proteobacteria	Salmonella enterica	Salmonella enterica	DNA	1.89931	1.89931	1.89932	9.94408
JF461087	Unclassified	Felixounavirus	Felixounavirus	Salmonella phage FO1a	Proteobacteria	Salmonella enterica	Salmonella enterica	DNA	1.89845	1.89846	1.89847	9.93962
MW296865	Unclassified	Felixounavirus	Felixounavirus	Salmonella phage SP3_SHan-2021	Proteobacteria	Salmonella enterica	Salmonella enterica QH	DNA	1.89684	1.89685	1.89686	9.93118
MN481367	Unclassified	Felixounavirus	Felixounavirus	Salmonella phage D1-2	Proteobacteria	Salmonella enterica	Salmonella enterica subsp. enterica serovar Dublin 3710	DNA	1.88655	1.88656	1.88657	9.87731
OL474141	Unclassified	Felixounavirus	Felixounavirus	Salmonella phage ph2-2	Proteobacteria	Salmonella enterica	Salmonella enterica subsp. enterica serovar Paratyphi A strain 201107	DNA	1.88146	1.88146	1.88147	9.85063
JN225449	Unclassified	Felixounavirus	Felixounavirus	Enterobacteria phage UAB_Phi87	Proteobacteria	Salmonella enterica	Salmonella enterica subsp. enterica	DNA	1.88121	1.88122	1.88123	9.84936
NC_027360	Unclassified	Felixounavirus	Felixounavirus	Enterobacteria phage UAB_Phi87	Proteobacteria	Salmonella enterica	Salmonella enterica subsp. enterica	DNA	1.88121	1.88122	1.88123	9.84936
OL656108	Unclassified	Felixounavirus	Felixounavirus	Salmonella phage UAB_69	Proteobacteria	Salmonella enterica	Salmonella enterica subsp. enterica serovar Typhimurium strain LB5000	DNA	1.87916	1.87917	1.87918	9.83862
OP515798	Unclassified	Unclassified	Unclassified	Salmonella phage MBP4696116	Proteobacteria	Salmonella enterica	Salmonella enterica subsp. enterica serovar Pullorum	DNA	1.87805	1.87806	1.87807	9.83281
NC_071010	Unclassified	Felixounavirus	Felixounavirus	Salmonella phage vB_SAg-RPN213	Proteobacteria	Salmonella enterica	Salmonella enterica serovar Agona strain Pco213	DNA	1.86708	1.86708	1.86709	9.77533
OL800606	Unclassified	Felixounavirus	Felixounavirus	Salmonella phage vB_SAg-RPN213	Proteobacteria	Salmonella enterica	Salmonella enterica serovar Agona strain Pco213	DNA	1.86708	1.86708	1.86709	9.77533
HQ259103	Ackermannviridae	Kuttervirus	Kuttervirus	Salmonella phage SFP10	Proteobacteria	Salmonella sp.	Salmonella sp. and Escherichia coli O157	DNA	4.90915	4.90914	4.90917	25.7025
NC_016073	Ackermannviridae	Kuttervirus	Kuttervirus	Salmonella phage SFP10	Proteobacteria	Salmonella sp.	Salmonella sp. and Escherichia coli O157	DNA	4.90915	4.90914	4.90917	25.7025
OK663600	Autographiviridae	Berlinvirus	Berlinvirus	Enterobacter phage vB_SEqdws-315	Proteobacteria	Salmonella sp.	Salmonella sp. CMCC50115 Escherichia coli K12.	DNA	4.87014	4.87013	4.87024	25.4986
ON461912	Autographiviridae	Zindervirus	Zindervirus	Salmonella phage PST_H2	Proteobacteria	Salmonella sp.	Salmonella sp. Escherichia coli Klebsiella pneumoniae	DNA	4.47916	4.47914	4.47921	23.4514
MH553517	Unclassified	Unclassified	Unclassified	Serratia phage Scapp	Proteobacteria	Serratia marcescens	Serratia marcescens	DNA	11.5409	11.5408	11.5412	60.4252
NC_070875	Unclassified	Unclassified	Unclassified	Serratia phage Scapp	Proteobacteria	Serratia marcescens	Serratia marcescens	DNA	11.5409	11.5408	11.5412	60.4252
NC_069156	Unclassified	Unclassified	Guernseyvirinae	Serratia phage vB_SmaM-Otaku	Proteobacteria	Serratia marcescens	Serratia marcescens LVF3	DNA	10.7008	10.7006	10.7009	56.0258
ON087563	Unclassified	Unclassified	Guernseyvirinae	Serratia phage vB_SmaM-Otaku	Proteobacteria	Serratia marcescens	Serratia marcescens LVF3	DNA	10.7008	10.7006	10.7009	56.0258
MW082583	Unclassified	Unclassified	Guernseyvirinae	Serratia phage Tsm2	Proteobacteria	Serratia marcescens	Serratia marcescens IMBG291	DNA	10.5279	10.5278	10.5281	55.1208
NC_069155	Unclassified	Unclassified	Guernseyvirinae	Serratia phage Tsm2	Proteobacteria	Serratia marcescens	Serratia marcescens IMBG291	DNA	10.5279	10.5278	10.5281	55.1208
MK618715	Unclassified	Parlovirus	Parlovirus	Serratia phage Parlo	Proteobacteria	Serratia marcescens	Serratia marcescens	DNA	9.72428	9.7242	9.72438	50.913
NC_048758	Unclassified	Parlovirus	Parlovirus	Serratia phage Parlo	Proteobacteria	Serratia marcescens	Serratia marcescens	DNA	9.72428	9.7242	9.72438	50.913
ON287371	Unclassified	Unclassified	Unclassified	Serratia phage vB_SmaM-Susuwatari	Proteobacteria	Serratia marcescens	Serratia marcescens LVF3	DNA	9.65614	9.65606	9.65632	50.5567
ON287368	Unclassified	Unclassified	Unclassified	Serratia phage vB_SmaM-ChibiTotoro	Proteobacteria	Serratia marcescens	Serratia marcescens LVF3	DNA	9.15034	9.15026	9.15048	47.9083
OR067833	Unclassified	Unclassified	Unclassified	Serratia phage KKP 3709	Proteobacteria	Serratia marcescens	Serratia marcescens strain KKP 3687	DNA	7.11887	7.11883	7.11893	37.2719
OP490597	Unclassified	Myosmarvirus	Myosmarvirus	Serratia phage SMP	Proteobacteria	Serratia marcescens	Serratia marcescens	DNA	6.69542	6.69539	6.69548	35.0549
MN062189	Unclassified	Myosmarvirus	Myosmarvirus	Serratia phage MyoSmar	Proteobacteria	Serratia marcescens	Serratia marcescens	DNA	6.65648	6.65645	6.65654	34.851
NC_048800	Unclassified	Myosmarvirus	Myosmarvirus	Serratia phage MyoSmar	Proteobacteria	Serratia marcescens	Serratia marcescens	DNA	6.65648	6.65645	6.65654	34.851
ON287377	Autographiviridae	Aghbyvirus	Aghbyvirus	Serratia phage vB_SmaP-Kaonashi	Proteobacteria	Serratia marcescens	Serratia marcescens LVF3	DNA	6.63401	6.63397	6.63412	34.7336
MK994515	Unclassified	Moabitevirus	Moabitevirus	Serratia phage Moabite	Proteobacteria	Serratia marcescens	Serratia marcescens D1	DNA	6.25299	6.25299	6.25301	32.7383
NC_048792	Unclassified	Moabitevirus	Moabitevirus	Serratia phage Moabite	Proteobacteria	Serratia marcescens	Serratia marcescens D1	DNA	6.25299	6.25299	6.25301	32.7383
OK040170	Unclassified	Moabitevirus	Moabitevirus	Serratia phage BUCT660	Proteobacteria	Serratia marcescens	Serratia marcescens	DNA	6.24817	6.24817	6.24819	32.7131
MF285618	Unclassified	Moabitevirus	Moabitevirus	Serratia phage vB_SmaM_ 2050HW	Proteobacteria	Serratia marcescens	Serratia marcescens wk2050	DNA	6.22987	6.22987	6.2299	32.6173
NC_048668	Unclassified	Moabitevirus	Moabitevirus	Serratia phage vB_SmaM_ 2050HW	Proteobacteria	Serratia marcescens	Serratia marcescens wk2050	DNA	6.22987	6.22987	6.2299	32.6173
ON287376	Unclassified	Moabitevirus	Moabitevirus	Serratia phage vB_SmaM-Kodama	Proteobacteria	Serratia marcescens	Serratia marcescens LVF3	DNA	6.22791	6.22791	6.22794	32.607
ON287374	Unclassified	Unclassified	Vequintavirinae	Serratia phage vB_SmaM-Kashira	Proteobacteria	Serratia marcescens	Serratia marcescens LVF3	DNA	6.14002	6.14001	6.14005	32.1469
MF285619	Ackermannviridae	Miltonvirus	Miltonvirus	Serratia phage 2050H1	Proteobacteria	Serratia marcescens	Serratia marcescens wk2050	DNA	6.03329	6.03328	6.03331	31.588
OQ338185	Autographiviridae	Teetrevirus	Teetrevirus	Serratia phage HMGUsm2	Proteobacteria	Serratia marcescens	Serratia marcescens NRZ-49541	DNA	5.9927	5.99267	5.99282	31.376
KX778611	Autographiviridae	Teetrevirus	Teetrevirus	Serratia phage SM9-3Y	Proteobacteria	Serratia marcescens	Serratia marcescens	DNA	5.92213	5.9221	5.92224	31.0065
NC_047774	Autographiviridae	Teetrevirus	Teetrevirus	Serratia phage SM9-3Y	Proteobacteria	Serratia marcescens	Serratia marcescens	DNA	5.92213	5.9221	5.92224	31.0065
ON950090	Autographiviridae	Teetrevirus	Teetrevirus	Serratia phage Seera	Proteobacteria	Serratia marcescens	Serratia marcescens PNR349	DNA	5.90614	5.90611	5.90626	30.9228
ON287372	Unclassified	Moabitevirus	Moabitevirus	Serratia phage vB_SmaS-Totoro	Proteobacteria	Serratia marcescens	Serratia marcescens LVF3	DNA	5.89883	5.89883	5.89886	30.8841
MT419366	Autographiviridae	Teetrevirus	Teetrevirus	Serratia phage SALSA	Proteobacteria	Serratia marcescens	Serratia marcescens	DNA	5.82976	5.82974	5.82988	30.5229
MF285620	Autographiviridae	Teetrevirus	Teetrevirus	Serratia phage 2050H2	Proteobacteria	Serratia marcescens	Serratia marcescens wk2050	DNA	5.74255	5.74253	5.74266	30.0663
NC_047844	Autographiviridae	Teetrevirus	Teetrevirus	Serratia phage 2050H2	Proteobacteria	Serratia marcescens	Serratia marcescens wk2050	DNA	5.74255	5.74253	5.74266	30.0663
ON287369	Unclassified	Unclassified	Vequintavirinae	Serratia phage vB_SmaM-ChuuTotoro	Proteobacteria	Serratia marcescens	Serratia marcescens LVF3	DNA	5.4189	5.41889	5.41893	28.3713
MN098329	Autographiviridae	Teseptimavirus	Teseptimavirus	Serratia phage Pila	Proteobacteria	Serratia marcescens	Serratia marcescens	DNA	5.27173	5.27173	5.27185	27.6013
MK608336	Unclassified	Unclassified	Unclassified	Serratia phage Serbin	Proteobacteria	Serratia marcescens	Serratia marcescens	DNA	5.26794	5.26794	5.26805	27.5814
NC_074756	Unclassified	Unclassified	Unclassified	Serratia phage Serbin	Proteobacteria	Serratia marcescens	Serratia marcescens	DNA	5.26794	5.26794	5.26805	27.5814
MN095770	Demerecviridae	Unclassified	Demerecviridae	Serratia phage Slocum	Proteobacteria	Serratia marcescens	Serratia marcescens	DNA	4.72891	4.72891	4.72895	24.7589
ON287373	Demerecviridae	Unclassified	Demerecviridae	Serratia phage vB_SmaM-Kamaji	Proteobacteria	Serratia marcescens	Serratia marcescens LVF3	DNA	4.64063	4.64062	4.64066	24.2967
MN095771	Unclassified	Muldoonvirus	Muldoonvirus	Serratia phage Muldoon	Proteobacteria	Serratia marcescens	Serratia marcescens	DNA	4.1272	4.1272	4.12723	21.6085
NC_049464	Unclassified	Muldoonvirus	Muldoonvirus	Serratia phage Muldoon	Proteobacteria	Serratia marcescens	Serratia marcescens	DNA	4.1272	4.1272	4.12723	21.6085
KJ025957	Unclassified	Muldoonvirus	Muldoonvirus	Serratia phage PS2	Proteobacteria	Serratia marcescens	Serratia marcescens	DNA	4.06419	4.06419	4.06421	21.2786
NC_024121	Unclassified	Muldoonvirus	Muldoonvirus	Serratia phage PS2	Proteobacteria	Serratia marcescens	Serratia marcescens	DNA	4.06419	4.06419	4.06421	21.2786
MW082584	Straboviridae	Unclassified	Straboviridae	Serratia phage 4S	Proteobacteria	Serratia marcescens	Serratia marcescens IMBG291	DNA	3.55828	3.55828	3.5583	18.6299
ON287375	Unclassified	Petsuvirus	Petsuvirus	Serratia phage vB_SmaM-Yubaba	Proteobacteria	Serratia marcescens	Serratia marcescens LVF3	DNA	3.32586	3.32586	3.32587	17.4129
ON287370	Unclassified	Petsuvirus	Petsuvirus	Serratia phage vB_SmaM-Sureiya	Proteobacteria	Serratia marcescens	Serratia marcescens LVF3	DNA	3.31417	3.31417	3.31418	17.3517
KY630187	Unclassified	Eneladusvirus	Eneladusvirus	Serratia phage BF	Proteobacteria	Serratia marcescens	Serratia marcescens UCC2017	DNA	2.31693	2.31693	2.31693	12.1305
