## Supplemental Data 5 for "Large-Scale Genomic Analysis of CpG-Mediated Immunogenicity in Bacteriophages and a Novel Predictive Risk Index" (part 2 of 2)

### Sheet: Sheet1 (continued)
accession	phage_family	phage_genus	phage_lowest_taxa	phage_description	host_phylum	host_species	host_description	molecule	RF1	RF2	RF3	NRF3
NC_041917	Unclassified	Eneladusvirus	Eneladusvirus	Serratia phage BF	Proteobacteria	Serratia marcescens	Serratia marcescens UCC2017	DNA	2.31693	2.31693	2.31693	12.1305
MK509462	Ackermannviridae	Agtrevirus	Agtrevirus	Shigella phage MK-13	Proteobacteria	Shigella boydii	Shigella boydii type 1	DNA	5.94879	5.94878	5.94882	31.1456
NC_049455	Ackermannviridae	Agtrevirus	Agtrevirus	Shigella phage MK-13	Proteobacteria	Shigella boydii	Shigella boydii type 1	DNA	5.94879	5.94878	5.94882	31.1456
FJ373894	Ackermannviridae	Agtrevirus	Agtrevirus	Shigella phage Ag3	Proteobacteria	Shigella boydii	Shigella boydii	DNA	5.93585	5.93584	5.93588	31.0779
NC_013693	Ackermannviridae	Agtrevirus	Agtrevirus	Shigella phage Ag3	Proteobacteria	Shigella boydii	Shigella boydii	DNA	5.93585	5.93584	5.93588	31.0779
MF327006	Straboviridae	Krischvirus	Krischvirus	Shigella phage Sf20	Proteobacteria	Shigella boydii	Shigella boydii Shigella flexneri	DNA	4.72796	4.72795	4.72798	24.7538
KF620435	Schitoviridae	Gamaleyavirus	Gamaleyavirus	Shigella phage pSb-1	Proteobacteria	Shigella boydii	Shigella boydii ATCC 35966	DNA	2.69025	2.69026	2.69028	14.0852
NC_023589	Schitoviridae	Gamaleyavirus	Gamaleyavirus	Shigella phage pSb-1	Proteobacteria	Shigella boydii	Shigella boydii ATCC 35966	DNA	2.69025	2.69026	2.69028	14.0852
MF327004	Unclassified	Mooglevirus	Mooglevirus	Shigella phage Sf17	Proteobacteria	Shigella boydii	Shigella boydii Shigella flexneri	DNA	1.90694	1.90694	1.90695	9.98405
NC_042076	Unclassified	Mooglevirus	Mooglevirus	Shigella phage Sf17	Proteobacteria	Shigella boydii	Shigella boydii Shigella flexneri	DNA	1.90694	1.90694	1.90695	9.98405
MF158042	Drexlerviridae	Wilsonroadvirus	Wilsonroadvirus	Shigella phage Sd1	Proteobacteria	Shigella dysenteriae	Shigella dysenteriae Escherichia coli B	DNA	4.2808	4.28078	4.28084	22.4128
NC_047847	Drexlerviridae	Wilsonroadvirus	Wilsonroadvirus	Shigella phage Sd1	Proteobacteria	Shigella dysenteriae	Shigella dysenteriae Escherichia coli B	DNA	4.2808	4.28078	4.28084	22.4128
KP010268	Unclassified	Muvirus	Muvirus	Shigella phage SfMu	Proteobacteria	Shigella flexneri	Shigella flexneri serotype 4a	DNA	7.18516	7.18509	7.18522	37.619
NC_027382	Unclassified	Muvirus	Muvirus	Shigella phage SfMu	Proteobacteria	Shigella flexneri	Shigella flexneri serotype 4a	DNA	7.18516	7.18509	7.18522	37.619
NC_003444	Unclassified	Unclassified	Unclassified	Enterobacteria phage SfV	Proteobacteria	Shigella flexneri	Shigella flexneri	DNA	6.54906	6.549	6.54913	34.2886
JX509734	Unclassified	Unclassified	Unclassified	Enterobacteria phage SfI	Proteobacteria	Shigella flexneri	Shigella flexneri serotype 1a strain 019	DNA	6.49405	6.49399	6.49413	34.0007
NC_027339	Unclassified	Unclassified	Unclassified	Enterobacteria phage SfI	Proteobacteria	Shigella flexneri	Shigella flexneri serotype 1a strain 019	DNA	6.49405	6.49399	6.49413	34.0007
KC814930	Unclassified	Unclassified	Unclassified	Shigella phage SfIV	Proteobacteria	Shigella flexneri	Shigella flexneri serotype 4av	DNA	6.48674	6.48669	6.48681	33.9624
NC_022749	Unclassified	Unclassified	Unclassified	Shigella phage SfIV	Proteobacteria	Shigella flexneri	Shigella flexneri serotype 4av	DNA	6.48674	6.48669	6.48681	33.9624
OQ031073	Autographiviridae	Kayfunavirus	Kayfunavirus	Shigella phage SFP21B	Proteobacteria	Shigella flexneri	Shigella flexneri KCTC 22192	DNA	6.17695	6.17693	6.17709	32.3408
MK562503	Autographiviridae	Bucovirus	Bucovirus	Shigella phage Buco	Proteobacteria	Shigella flexneri	Shigella flexneri	DNA	6.11964	6.11959	6.11967	32.0402
NC_048174	Autographiviridae	Bucovirus	Bucovirus	Shigella phage Buco	Proteobacteria	Shigella flexneri	Shigella flexneri	DNA	6.11964	6.11959	6.11967	32.0402
KJ603229	Unclassified	Diegovirus	Diegovirus	Shigella phage POCJ13	Proteobacteria	Shigella flexneri	Shigella flexneri 2a	DNA	6.10217	6.10214	6.10222	31.9488
NC_025434	Unclassified	Diegovirus	Diegovirus	Shigella phage POCJ13	Proteobacteria	Shigella flexneri	Shigella flexneri 2a	DNA	6.10217	6.10214	6.10222	31.9488
OQ031076	Autographiviridae	Kayfunavirus	Kayfunavirus	Shigella phage SFP20	Proteobacteria	Shigella flexneri	Shigella flexneri KCTC 22192	DNA	6.09129	6.09128	6.09144	31.8923
HM035024	Drexlerviridae	Tunavirus	Tunavirus	Shigella phage Shfl1	Proteobacteria	Shigella flexneri	Shigella flexneri	DNA	6.03028	6.03026	6.03037	31.5726
NC_015456	Drexlerviridae	Tunavirus	Tunavirus	Shigella phage Shfl1	Proteobacteria	Shigella flexneri	Shigella flexneri	DNA	6.03028	6.03026	6.03037	31.5726
MG049919	Drexlerviridae	Tunavirus	Tunavirus	Shigella phage vB_SflS-ISF001	Proteobacteria	Shigella flexneri	Shigella flexneri	DNA	6.02746	6.02743	6.02755	31.5579
NC_047863	Drexlerviridae	Tunavirus	Tunavirus	Shigella phage vB_SflS-ISF001	Proteobacteria	Shigella flexneri	Shigella flexneri	DNA	6.02746	6.02743	6.02755	31.5579
KP085586	Drexlerviridae	Tunavirus	Tunavirus	Shigella phage pSf-2	Proteobacteria	Shigella flexneri	Shigella flexneri ATCC 12022	DNA	6.02686	6.02683	6.02695	31.5547
NC_026010	Drexlerviridae	Tunavirus	Tunavirus	Shigella phage pSf-2	Proteobacteria	Shigella flexneri	Shigella flexneri ATCC 12022	DNA	6.02686	6.02683	6.02695	31.5547
OL856099	Unclassified	Wifcevirus	Wifcevirus	Shigella phage CWP003	Proteobacteria	Shigella flexneri	Shigella flexneri	DNA	6.00835	6.00833	6.00841	31.4576
OP172789	Unclassified	Wifcevirus	Wifcevirus	Escherichia phage ECO71P1	Proteobacteria	Shigella flexneri	Shigella flexneri DO71	DNA	5.98368	5.98366	5.98374	31.3285
OQ223306	Drexlerviridae	Tunavirus	Tunavirus	Shigella phage S2_02	Proteobacteria	Shigella flexneri	Shigella flexneri 2a 2457	DNA	5.91932	5.9193	5.91941	30.9917
MN296515	Drexlerviridae	Tunavirus	Tunavirus	Shigella phage Sfin-3	Proteobacteria	Shigella flexneri	Shigella flexneri	DNA	5.91743	5.9174	5.91752	30.9818
NC_049831	Drexlerviridae	Tunavirus	Tunavirus	Shigella phage Sfin-3	Proteobacteria	Shigella flexneri	Shigella flexneri	DNA	5.91743	5.9174	5.91752	30.9818
OQ031074	Autographiviridae	Kayfunavirus	Kayfunavirus	Shigella phage SFP21A	Proteobacteria	Shigella flexneri	Shigella flexneri KCTC 22192	DNA	5.90452	5.90451	5.90466	30.9144
OP917825	Autographiviridae	Teetrevirus	Teetrevirus	Shigella phage CT02	Proteobacteria	Shigella flexneri	Shigella flexneri	DNA	5.89567	5.89564	5.89578	30.868
MH917278	Drexlerviridae	Tunavirus	Tunavirus	Shigella phage phi2457T	Proteobacteria	Shigella flexneri	Shigella flexneri serotype 2a strain 2457T	DNA	5.89418	5.89416	5.89427	30.86
MH464253	Autographiviridae	Kayfunavirus	Kayfunavirus	Shigella phage SFPH2	Proteobacteria	Shigella flexneri	Shigella flexneri	DNA	5.86822	5.86821	5.86835	30.7243
NC_048025	Autographiviridae	Kayfunavirus	Kayfunavirus	Shigella phage SFPH2	Proteobacteria	Shigella flexneri	Shigella flexneri	DNA	5.86822	5.86821	5.86835	30.7243
MN342247	Drexlerviridae	Tunavirus	Tunavirus	Shigella phage Sfin-5	Proteobacteria	Shigella flexneri	Shigella flexneri	DNA	5.85785	5.85782	5.85793	30.6698
KJ832078	Unclassified	Lederbergvirus	Lederbergvirus	Enterobacteria phage Sf101	Proteobacteria	Shigella flexneri	Shigella flexneri serotype 7a	DNA	5.6631	5.66307	5.6632	29.6503
NC_027398	Unclassified	Lederbergvirus	Lederbergvirus	Enterobacteria phage Sf101	Proteobacteria	Shigella flexneri	Shigella flexneri serotype 7a	DNA	5.6631	5.66307	5.6632	29.6503
AF547987	Unclassified	Lederbergvirus	Lederbergvirus	Shigella phage Sf6	Proteobacteria	Shigella flexneri	Shigella flexneri	DNA	5.43759	5.43756	5.43769	28.4696
NC_005344	Unclassified	Lederbergvirus	Lederbergvirus	Shigella phage Sf6	Proteobacteria	Shigella flexneri	Shigella flexneri	DNA	5.43759	5.43756	5.43769	28.4696
KC710998	Drexlerviridae	Hanrivervirus	Hanrivervirus	Shigella phage pSf-1	Proteobacteria	Shigella flexneri	Shigella flexneri ATCC 12022	DNA	5.38199	5.38195	5.38202	28.1781
NC_021331	Drexlerviridae	Hanrivervirus	Hanrivervirus	Shigella phage pSf-1	Proteobacteria	Shigella flexneri	Shigella flexneri ATCC 12022	DNA	5.38199	5.38195	5.38202	28.1781
MN432485	Drexlerviridae	Hanrivervirus	Hanrivervirus	Shigella phage SFP17	Proteobacteria	Shigella flexneri	Shigella flexneri KCTC 22192	DNA	5.36689	5.36685	5.36692	28.0991
MK759854	Unclassified	Deseoctovirus	Deseoctovirus	Shigella phage DS8	Proteobacteria	Shigella flexneri	Shigella flexneri strain ATCC 29903	DNA	5.34245	5.34241	5.3425	27.9712
NC_054650	Unclassified	Deseoctovirus	Deseoctovirus	Shigella phage DS8	Proteobacteria	Shigella flexneri	Shigella flexneri strain ATCC 29903	DNA	5.34245	5.34241	5.3425	27.9712
MF158038	Unclassified	Cedarrivervirus	Cedarrivervirus	Shigella phage Sf11 SMD-2017	Proteobacteria	Shigella flexneri	Shigella flexneri	DNA	5.18793	5.18789	5.18798	27.1622
NC_054636	Unclassified	Cedarrivervirus	Cedarrivervirus	Shigella phage Sf11 SMD-2017	Proteobacteria	Shigella flexneri	Shigella flexneri	DNA	5.18793	5.18789	5.18798	27.1622
KY684082	Autographiviridae	Drulisvirus	Drulisvirus	Shigella phage SFN6B	Proteobacteria	Shigella flexneri	Shigella flexneri	DNA	5.12826	5.12823	5.1283	26.8497
NC_047929	Autographiviridae	Drulisvirus	Drulisvirus	Shigella phage SFN6B	Proteobacteria	Shigella flexneri	Shigella flexneri	DNA	5.12826	5.12823	5.1283	26.8497
MK685668	Autographiviridae	Berlinvirus	Berlinvirus	Shigella phage VB_Ship_A7	Proteobacteria	Shigella flexneri	Shigella flexneri A7	DNA	4.90788	4.90788	4.90799	25.6963
NC_048180	Autographiviridae	Berlinvirus	Berlinvirus	Shigella phage VB_Ship_A7	Proteobacteria	Shigella flexneri	Shigella flexneri A7	DNA	4.90788	4.90788	4.90799	25.6963
MF158039	Drexlerviridae	Eastlansingvirus	Eastlansingvirus	Shigella phage Sf12	Proteobacteria	Shigella flexneri	Shigella flexneri Escherichia coli B	DNA	4.19963	4.19961	4.19968	21.9878
NC_047848	Drexlerviridae	Eastlansingvirus	Eastlansingvirus	Shigella phage Sf12	Proteobacteria	Shigella flexneri	Shigella flexneri Escherichia coli B	DNA	4.19963	4.19961	4.19968	21.9878
OP172790	Unclassified	Unclassified	Unclassified	Escherichia phage ECO319P1	Proteobacteria	Shigella flexneri	Shigella flexneri DA319	DNA	3.96772	3.96772	3.96776	20.7736
KM407600	Straboviridae	Mosigvirus	Mosigvirus	Shigella phage Shf125875	Proteobacteria	Shigella flexneri	Shigella flexneri ATCC 2587	DNA	3.57975	3.57975	3.57977	18.7423
NC_025437	Straboviridae	Mosigvirus	Mosigvirus	Shigella phage Shf125875	Proteobacteria	Shigella flexneri	Shigella flexneri ATCC 2587	DNA	3.57975	3.57975	3.57977	18.7423
MZ358387	Schitoviridae	Unclassified	Enquatrovirinae	Shigella virus Moo19	Proteobacteria	Shigella flexneri	Shigella flexneri	DNA	3.20738	3.20739	3.20742	16.7928
NC_070850	Schitoviridae	Unclassified	Enquatrovirinae	Shigella virus Moo19	Proteobacteria	Shigella flexneri	Shigella flexneri	DNA	3.20738	3.20739	3.20742	16.7928
MN148435	Unclassified	Kuravirus	Kuravirus	Shigella phage SGF2	Proteobacteria	Shigella flexneri	Shigella flexneri	DNA	3.08976	3.08976	3.08978	16.1769
NC_070988	Unclassified	Kuravirus	Kuravirus	Shigella phage SGF2	Proteobacteria	Shigella flexneri	Shigella flexneri	DNA	3.08976	3.08976	3.08978	16.1769
MW341595	Straboviridae	Tequatrovirus	Tequatrovirus	Shigella phage Sfk20	Proteobacteria	Shigella flexneri	Shigella flexneri 2a	DNA	2.99615	2.99615	2.99617	15.6867
OP197928	Straboviridae	Tequatrovirus	Tequatrovirus	Shigella phage A2	Proteobacteria	Shigella flexneri	Shigella flexneri 2a	DNA	2.99022	2.99022	2.99023	15.6557
HM035025	Straboviridae	Tequatrovirus	Tequatrovirus	Shigella phage Shfl2	Proteobacteria	Shigella flexneri	Shigella flexneri	DNA	2.98821	2.98821	2.98822	15.6451
NC_015457	Straboviridae	Tequatrovirus	Tequatrovirus	Shigella phage Shfl2	Proteobacteria	Shigella flexneri	Shigella flexneri	DNA	2.98821	2.98821	2.98822	15.6451
MF158045	Straboviridae	Tequatrovirus	Tequatrovirus	Shigella phage Sf22	Proteobacteria	Shigella flexneri	Shigella flexneri Shigella boydii Shigella dysenteriae Shigella sonnei	DNA	2.98407	2.98407	2.98408	15.6235
NC_042039	Straboviridae	Tequatrovirus	Tequatrovirus	Shigella phage Sf22	Proteobacteria	Shigella flexneri	Shigella flexneri Shigella boydii Shigella dysenteriae Shigella sonnei	DNA	2.98407	2.98407	2.98408	15.6235
MN781580	Straboviridae	Tequatrovirus	Tequatrovirus	Shigella phage KRT47	Proteobacteria	Shigella flexneri	Shigella flexneri Shigella sonnei Escherichia coli	DNA	2.96086	2.96086	2.96087	15.502
MW822011	Straboviridae	Tequatrovirus	Tequatrovirus	Shigella phage TB004	Proteobacteria	Shigella flexneri	Shigella flexneri 1c	DNA	2.95987	2.95987	2.95988	15.4967
OK018184	Straboviridae	Tequatrovirus	Tequatrovirus	Shigella phage CT01	Proteobacteria	Shigella flexneri	Shigella flexneri	DNA	2.95613	2.95613	2.95614	15.4772
OP172791	Unclassified	Phapecoctavirus	Phapecoctavirus	Escherichia phage ECO340P1	Proteobacteria	Shigella flexneri	Shigella flexneri DA340	DNA	2.9468	2.9468	2.94681	15.4283
MF327007	Straboviridae	Tequatrovirus	Tequatrovirus	Shigella phage Sf21	Proteobacteria	Shigella flexneri	Shigella flexneri Shigella sonnei Escherichia coli K12	DNA	2.93611	2.93611	2.93612	15.3724
NC_042077	Straboviridae	Tequatrovirus	Tequatrovirus	Shigella phage Sf21	Proteobacteria	Shigella flexneri	Shigella flexneri Shigella sonnei Escherichia coli K12	DNA	2.93611	2.93611	2.93612	15.3724
OP137232	Straboviridae	Tequatrovirus	Tequatrovirus	Shigella phage S2_01	Proteobacteria	Shigella flexneri	Shigella flexneri 2a 2457	DNA	2.93393	2.93393	2.93394	15.361
MF158046	Straboviridae	Tequatrovirus	Tequatrovirus	Shigella phage Sf23	Proteobacteria	Shigella flexneri	Shigella flexneri Shigella boydii Shigella dysenteriae	DNA	2.91511	2.91511	2.91512	15.2624
NC_054941	Straboviridae	Tequatrovirus	Tequatrovirus	Shigella phage Sf23	Proteobacteria	Shigella flexneri	Shigella flexneri Shigella boydii Shigella dysenteriae	DNA	2.91511	2.91511	2.91512	15.2624
MF327009	Straboviridae	Tequatrovirus	Tequatrovirus	Shigella phage Sf25	Proteobacteria	Shigella flexneri	Shigella flexneri Shigella sonnei Escherichia coli K12	DNA	2.89785	2.89785	2.89787	15.1721
LC465543	Straboviridae	Tequatrovirus	Tequatrovirus	Shigella phage SfPhi01	Proteobacteria	Shigella flexneri	Shigella flexneri	DNA	2.89583	2.89583	2.89584	15.1615
MF327008	Straboviridae	Tequatrovirus	Tequatrovirus	Shigella phage Sf24	Proteobacteria	Shigella flexneri	Shigella flexneri	DNA	2.89093	2.89093	2.89094	15.1358
NC_042078	Straboviridae	Tequatrovirus	Tequatrovirus	Shigella phage Sf24	Proteobacteria	Shigella flexneri	Shigella flexneri	DNA	2.89093	2.89093	2.89094	15.1358
OP172792	Unclassified	Phapecoctavirus	Phapecoctavirus	Escherichia phage ECO340P2	Proteobacteria	Shigella flexneri	Shigella flexneri DA340	DNA	2.87974	2.87974	2.87975	15.0772
OM858838	Schitoviridae	Ithacavirus	Ithacavirus	Shigella phage B2	Proteobacteria	Shigella flexneri	Shigella flexneri	DNA	1.99358	1.99359	1.9936	10.4377
MK562502	Unclassified	Mooglevirus	Mooglevirus	Shigella phage KPS64	Proteobacteria	Shigella flexneri	Shigella flexneri	DNA	1.92404	1.92404	1.92405	10.0736
OQ031072	Unclassified	Mooglevirus	Mooglevirus	Shigella phage SFPB	Proteobacteria	Shigella flexneri	Shigella flexneri KCTC 22192	DNA	1.92095	1.92095	1.92096	10.0574
MF327003	Unclassified	Mooglevirus	Mooglevirus	Shigella phage Sf14	Proteobacteria	Shigella flexneri	Shigella flexneri	DNA	1.91379	1.91379	1.9138	10.0199
NC_042075	Unclassified	Mooglevirus	Mooglevirus	Shigella phage Sf14	Proteobacteria	Shigella flexneri	Shigella flexneri	DNA	1.91379	1.91379	1.9138	10.0199
MF158041	Unclassified	Mooglevirus	Mooglevirus	Shigella phage Sf15	Proteobacteria	Shigella flexneri	Shigella flexneri	DNA	1.91356	1.91356	1.91357	10.0187
MK562505	Unclassified	Mooglevirus	Mooglevirus	Shigella phage Silverhawkium	Proteobacteria	Shigella flexneri	Shigella flexneri	DNA	1.91058	1.91059	1.9106	10.0031
MF158043	Unclassified	Mooglevirus	Mooglevirus	Shigella phage Sf16	Proteobacteria	Shigella flexneri	Shigella flexneri	DNA	1.90675	1.90676	1.90676	9.98306
MF327005	Unclassified	Mooglevirus	Mooglevirus	Shigella phage Sf19	Proteobacteria	Shigella flexneri	Shigella flexneri	DNA	1.90539	1.9054	1.90541	9.97595
MF158044	Unclassified	Mooglevirus	Mooglevirus	Shigella phage Sf18	Proteobacteria	Shigella flexneri	Shigella flexneri	DNA	1.90318	1.90318	1.90319	9.96436
MF158040	Unclassified	Mooglevirus	Mooglevirus	Shigella phage Sf13	Proteobacteria	Shigella flexneri	Shigella flexneri	DNA	1.88649	1.8865	1.8865	9.87698
NC_042017	Unclassified	Mooglevirus	Mooglevirus	Shigella phage Sf13	Proteobacteria	Shigella flexneri	Shigella flexneri	DNA	1.88649	1.8865	1.8865	9.87698
JN984867	Unclassified	Dhillonvirus	Dhillonvirus	Shigella phage EP23	Proteobacteria	Shigella sonnei	Shigella sonnei	DNA	9.39492	9.39483	9.39506	49.1888
NC_016566	Unclassified	Dhillonvirus	Dhillonvirus	Shigella phage EP23	Proteobacteria	Shigella sonnei	Shigella sonnei	DNA	9.39492	9.39483	9.39506	49.1888
KR781488	Unclassified	Oslovirus	Oslovirus	Shigella phage Ss-VASD	Proteobacteria	Shigella sonnei	Shigella sonnei	DNA	6.25607	6.25604	6.25611	32.7545
NC_028685	Unclassified	Oslovirus	Oslovirus	Shigella phage Ss-VASD	Proteobacteria	Shigella sonnei	Shigella sonnei	DNA	6.25607	6.25604	6.25611	32.7545
MF093736	Drexlerviridae	Tunavirus	Tunavirus	Shigella phage vB_SsoS-ISF002	Proteobacteria	Shigella sonnei	Shigella sonnei	DNA	6.10118	6.10115	6.10127	31.9438
NC_041995	Drexlerviridae	Tunavirus	Tunavirus	Shigella phage vB_SsoS-ISF002	Proteobacteria	Shigella sonnei	Shigella sonnei	DNA	6.10118	6.10115	6.10127	31.9438
KF766125	Unclassified	Diegovirus	Diegovirus	Shigella phage 75/02 Stx	Proteobacteria	Shigella sonnei	Shigella sonnei 75/02	DNA	6.03368	6.03365	6.03372	31.5902
NC_029120	Unclassified	Diegovirus	Diegovirus	Shigella phage 75/02 Stx	Proteobacteria	Shigella sonnei	Shigella sonnei 75/02	DNA	6.03368	6.03365	6.03372	31.5902
MK335533	Drexlerviridae	Tunavirus	Tunavirus	Shigella phage vB_SsoS_008	Proteobacteria	Shigella sonnei	Shigella sonnei	DNA	5.94478	5.94475	5.94486	31.1249
NC_048150	Drexlerviridae	Tunavirus	Tunavirus	Shigella phage vB_SsoS_008	Proteobacteria	Shigella sonnei	Shigella sonnei	DNA	5.94478	5.94475	5.94486	31.1249
GQ981382	Straboviridae	Gaprivervirus	Gaprivervirus	Shigella phage SP18	Proteobacteria	Shigella sonnei	Shigella sonnei	DNA	3.84221	3.84221	3.84222	20.1164
NC_014595	Straboviridae	Gaprivervirus	Gaprivervirus	Shigella phage SP18	Proteobacteria	Shigella sonnei	Shigella sonnei	DNA	3.84221	3.84221	3.84222	20.1164
MG589383	Straboviridae	Mosigvirus	Mosigvirus	Shigella phage phi25-307	Proteobacteria	Shigella sonnei	Shigella sonnei	DNA	3.55907	3.55907	3.55908	18.6339
NC_055734	Straboviridae	Mosigvirus	Mosigvirus	Shigella phage phi25-307	Proteobacteria	Shigella sonnei	Shigella sonnei	DNA	3.55907	3.55907	3.55908	18.6339
KX130865	Straboviridae	Mosigvirus	Mosigvirus	Shigella phage SHSML-52-1	Proteobacteria	Shigella sonnei	Shigella sonnei	DNA	3.53081	3.53082	3.53083	18.486
NC_031090	Straboviridae	Mosigvirus	Mosigvirus	Shigella phage SHSML-52-1	Proteobacteria	Shigella sonnei	Shigella sonnei	DNA	3.53081	3.53082	3.53083	18.486
KY963424	Demerecviridae	Tequintavirus	Tequintavirus	Shigella phage SSP1	Proteobacteria	Shigella sonnei	Shigella sonnei IB 707	DNA	3.0168	3.0168	3.01681	15.7948
NC_047881	Demerecviridae	Tequintavirus	Tequintavirus	Shigella phage SSP1	Proteobacteria	Shigella sonnei	Shigella sonnei IB 707	DNA	3.0168	3.0168	3.01681	15.7948
KM501444	Straboviridae	Tequatrovirus	Tequatrovirus	Shigella phage pSs-1	Proteobacteria	Shigella sonnei	Shigella sonnei ATCC 25931	DNA	2.99275	2.99275	2.99276	15.6689
NC_025829	Straboviridae	Tequatrovirus	Tequatrovirus	Shigella phage pSs-1	Proteobacteria	Shigella sonnei	Shigella sonnei ATCC 25931	DNA	2.99275	2.99275	2.99276	15.6689
KX130863	Demerecviridae	Tequintavirus	Tequintavirus	Shigella phage SHSML-45	Proteobacteria	Shigella sonnei	Shigella sonnei	DNA	2.95141	2.95141	2.95143	15.4525
NC_031022	Demerecviridae	Tequintavirus	Tequintavirus	Shigella phage SHSML-45	Proteobacteria	Shigella sonnei	Shigella sonnei	DNA	2.95141	2.95141	2.95143	15.4525
KX130864	Straboviridae	Tequatrovirus	Tequatrovirus	Shigella phage SHBML-50-1	Proteobacteria	Shigella sonnei	Shigella sonnei	DNA	2.92797	2.92797	2.92799	15.3298
NC_031085	Straboviridae	Tequatrovirus	Tequatrovirus	Shigella phage SHBML-50-1	Proteobacteria	Shigella sonnei	Shigella sonnei	DNA	2.92797	2.92797	2.92799	15.3298
KX130862	Straboviridae	Tequatrovirus	Tequatrovirus	Shigella phage SHFML-26	Proteobacteria	Shigella sonnei	Shigella sonnei	DNA	2.91195	2.91196	2.91197	15.2459
NC_031011	Straboviridae	Tequatrovirus	Tequatrovirus	Shigella phage SHFML-26	Proteobacteria	Shigella sonnei	Shigella sonnei	DNA	2.91195	2.91196	2.91197	15.2459
KX130861	Straboviridae	Tequatrovirus	Tequatrovirus	Shigella phage SHFML-11	Proteobacteria	Shigella sonnei	Shigella sonnei	DNA	2.88016	2.88016	2.88017	15.0794
NC_030953	Straboviridae	Tequatrovirus	Tequatrovirus	Shigella phage SHFML-11	Proteobacteria	Shigella sonnei	Shigella sonnei	DNA	2.88016	2.88016	2.88017	15.0794
MN655999	Unclassified	Felixounavirus	Felixounavirus	Shigella phage Z31	Proteobacteria	Shigella sonnei	Shigella sonnei	DNA	1.90812	1.90812	1.90813	9.99022
GU169904	Unclassified	Unclassified	Ounavirinae	Staphylococcus phage SA1	Firmicutes	Staphylococcus aureus	Staphylococcus aureus	DNA	5.46832	5.46831	5.46835	28.6301
NC_007051	Unclassified	Fibralongavirus	Fibralongavirus	Staphylococcus phage 2638A	Firmicutes	Staphylococcus aureus	Staphylococcus aureus	DNA	3.77801	3.77801	3.77807	19.7805
NC_007065	Unclassified	Phietavirus	Phietavirus	Staphylococcus phage X2	Firmicutes	Staphylococcus aureus	Staphylococcus aureus	DNA	3.45074	3.45074	3.4508	18.067
KJ140076	Unclassified	Phietavirus	Phietavirus	Staphylococcus phage DW2	Firmicutes	Staphylococcus aureus	Staphylococcus aureus	DNA	3.41909	3.41909	3.41915	17.9013
NC_024391	Unclassified	Phietavirus	Phietavirus	Staphylococcus phage DW2	Firmicutes	Staphylococcus aureus	Staphylococcus aureus	DNA	3.41909	3.41909	3.41915	17.9013
NC_007064	Unclassified	Phietavirus	Phietavirus	Staphylococcus phage 92	Firmicutes	Staphylococcus aureus	Staphylococcus aureus	DNA	3.36546	3.36547	3.36552	17.6205
AB370268	Unclassified	Phietavirus	Phietavirus	Staphylococcus phage phiMR11	Firmicutes	Staphylococcus aureus	Staphylococcus aureus	DNA	3.35496	3.35496	3.35502	17.5655
NC_010147	Unclassified	Phietavirus	Phietavirus	Staphylococcus phage phiMR11	Firmicutes	Staphylococcus aureus	Staphylococcus aureus	DNA	3.35496	3.35496	3.35502	17.5655
KR709302	Unclassified	Phietavirus	Phietavirus	Staphylococcus phage 55-2	Firmicutes	Staphylococcus aureus	Staphylococcus aureus JP8361	DNA	3.33429	3.33429	3.33435	17.4573
NC_007060	Unclassified	Phietavirus	Phietavirus	Staphylococcus phage 55	Firmicutes	Staphylococcus aureus	Staphylococcus aureus	DNA	3.33158	3.33159	3.33164	17.4432
ON571632	Unclassified	Phietavirus	Phietavirus	Staphylococcus phage Sushi	Firmicutes	Staphylococcus aureus	Staphylococcus aureus NY940	DNA	3.32533	3.32534	3.32539	17.4104
KP893290	Unclassified	Phietavirus	Phietavirus	Staphylococcus phage B236	Firmicutes	Staphylococcus aureus	Staphylococcus aureus NRL 08/236	DNA	3.31961	3.31961	3.31967	17.3805
NC_028915	Unclassified	Phietavirus	Phietavirus	Staphylococcus phage B236	Firmicutes	Staphylococcus aureus	Staphylococcus aureus NRL 08/236	DNA	3.31961	3.31961	3.31967	17.3805
NC_007059	Unclassified	Phietavirus	Phietavirus	Staphylococcus phage 71	Firmicutes	Staphylococcus aureus	Staphylococcus aureus	DNA	3.30519	3.3052	3.30525	17.305
JQ973847	Unclassified	Phietavirus	Phietavirus	Staphylococcus phage StauST398-3	Firmicutes	Staphylococcus aureus	Staphylococcus aureus 1	DNA	3.30499	3.30499	3.30505	17.3039
NC_021332	Unclassified	Phietavirus	Phietavirus	Staphylococcus phage StauST398-3	Firmicutes	Staphylococcus aureus	Staphylococcus aureus 1	DNA	3.30499	3.30499	3.30505	17.3039
AP001553	Unclassified	Phietavirus	Phietavirus	Staphylococcus phage phiETA	Firmicutes	Staphylococcus aureus	Staphylococcus aureus E-1	DNA	3.30308	3.30309	3.30314	17.2939
NC_003288	Unclassified	Phietavirus	Phietavirus	Staphylococcus phage phiETA	Firmicutes	Staphylococcus aureus	Staphylococcus aureus E-1	DNA	3.30308	3.30309	3.30314	17.2939
MK618716	Unclassified	Phietavirus	Phietavirus	Staphylococcus phage Sebago	Firmicutes	Staphylococcus aureus	Staphylococcus aureus	DNA	3.29322	3.29323	3.29327	17.2423
NC_054982	Unclassified	Phietavirus	Phietavirus	Staphylococcus phage Sebago	Firmicutes	Staphylococcus aureus	Staphylococcus aureus	DNA	3.29322	3.29323	3.29327	17.2423
JX094501	Unclassified	Phietavirus	Phietavirus	Staphylococcus phage SA13	Firmicutes	Staphylococcus aureus	Staphylococcus aureus	DNA	3.29176	3.29176	3.29181	17.2346
NC_021863	Unclassified	Phietavirus	Phietavirus	Staphylococcus phage SA13	Firmicutes	Staphylococcus aureus	Staphylococcus aureus	DNA	3.29176	3.29176	3.29181	17.2346
MG564297	Unclassified	Phietavirus	Phietavirus	Staphylococcus phage UPMK_2	Firmicutes	Staphylococcus aureus	Staphylococcus aureus spa type t223	DNA	3.28898	3.28898	3.28903	17.2201
NC_054983	Unclassified	Phietavirus	Phietavirus	Staphylococcus phage UPMK_2	Firmicutes	Staphylococcus aureus	Staphylococcus aureus spa type t223	DNA	3.28898	3.28898	3.28903	17.2201
KR709303	Unclassified	Phietavirus	Phietavirus	Staphylococcus phage 55-3	Firmicutes	Staphylococcus aureus	Staphylococcus aureus JP8362	DNA	3.28535	3.28536	3.28541	17.2011
KC595279	Unclassified	Phietavirus	Phietavirus	Staphylococcus phage StauST398-5	Firmicutes	Staphylococcus aureus	Staphylococcus aureus	DNA	3.27475	3.27476	3.27481	17.1456
NC_023500	Unclassified	Phietavirus	Phietavirus	Staphylococcus phage StauST398-5	Firmicutes	Staphylococcus aureus	Staphylococcus aureus	DNA	3.27475	3.27476	3.27481	17.1456
MK211557	Unclassified	Phietavirus	Phietavirus	Staphylococcus phage Henu2	Firmicutes	Staphylococcus aureus	Staphylococcus aureus N315	DNA	3.27259	3.27259	3.27264	17.1343
NC_054980	Unclassified	Phietavirus	Phietavirus	Staphylococcus phage Henu2	Firmicutes	Staphylococcus aureus	Staphylococcus aureus N315	DNA	3.27259	3.27259	3.27264	17.1343
OP594307	Unclassified	Phietavirus	Phietavirus	Staphylococcus phage Henu2	Firmicutes	Staphylococcus aureus	Staphylococcus aureus	DNA	3.26799	3.26799	3.26805	17.1102
NC_007063	Unclassified	Phietavirus	Phietavirus	Staphylococcus phage 88	Firmicutes	Staphylococcus aureus	Staphylococcus aureus	DNA	3.25924	3.25924	3.25929	17.0644
NC_007056	Unclassified	Phietavirus	Phietavirus	Staphylococcus phage EW	Firmicutes	Staphylococcus aureus	Staphylococcus aureus	DNA	3.25487	3.25487	3.25492	17.0415
NC_007062	Unclassified	Phietavirus	Phietavirus	Staphylococcus phage 52A	Firmicutes	Staphylococcus aureus	Staphylococcus aureus	DNA	3.24059	3.24059	3.24064	16.9667
NC_007061	Unclassified	Phietavirus	Phietavirus	Staphylococcus phage 29	Firmicutes	Staphylococcus aureus	Staphylococcus aureus	DNA	3.19845	3.19845	3.1985	16.7461
NC_007058	Unclassified	Phietavirus	Phietavirus	Staphylococcus phage ROSA	Firmicutes	Staphylococcus aureus	Staphylococcus aureus	DNA	3.1746	3.17461	3.17465	16.6212
MN904510	Unclassified	Phietavirus	Phietavirus	Staphylococcus phage vB_SauS-SAP27	Firmicutes	Staphylococcus aureus	Staphylococcus aureus subsp. aureus RN4220	DNA	3.1673	3.1673	3.16735	16.583
NC_054981	Unclassified	Phietavirus	Phietavirus	Staphylococcus phage vB_SauS-SAP27	Firmicutes	Staphylococcus aureus	Staphylococcus aureus subsp. aureus RN4220	DNA	3.1673	3.1673	3.16735	16.583
EU861004	Unclassified	Dubowvirus	Dubowvirus	Staphylococcus phage vB_SauS-phiIPLA88	Firmicutes	Staphylococcus aureus	Staphylococcus aureus	DNA	3.15572	3.15572	3.15577	16.5224
NC_011614	Unclassified	Dubowvirus	Dubowvirus	Staphylococcus phage vB_SauS-phiIPLA88	Firmicutes	Staphylococcus aureus	Staphylococcus aureus	DNA	3.15572	3.15572	3.15577	16.5224
OM439673	Unclassified	Phietavirus	Phietavirus	Staphylococcus phage vB_SauS_Mh1	Firmicutes	Staphylococcus aureus	Staphylococcus aureus	DNA	3.15525	3.15526	3.1553	16.5199
OM439669	Unclassified	Phietavirus	Phietavirus	Staphylococcus phage vB_SauS_760	Firmicutes	Staphylococcus aureus	Staphylococcus aureus	DNA	3.14808	3.14808	3.14813	16.4823
CP062454	Unclassified	Dubowvirus	Dubowvirus	Staphylococcus phage ECel-2020a	Firmicutes	Staphylococcus aureus	Staphylococcus aureus NAS N_030	DNA	3.12691	3.12692	3.12696	16.3715
MZ041098	Unclassified	Phietavirus	Phietavirus	Staphylococcus phage DSP07	Firmicutes	Staphylococcus aureus	Staphylococcus aureus	DNA	3.12125	3.12125	3.1213	16.3419
JX013863	Unclassified	Phietavirus	Phietavirus	Staphylococcus phage StauST398-1	Firmicutes	Staphylococcus aureus	Staphylococcus aureus 100	DNA	3.11657	3.11658	3.11662	16.3174
NC_021326	Unclassified	Phietavirus	Phietavirus	Staphylococcus phage StauST398-1	Firmicutes	Staphylococcus aureus	Staphylococcus aureus 100	DNA	3.11657	3.11658	3.11662	16.3174
NC_007057	Unclassified	Phietavirus	Phietavirus	Staphylococcus phage 96	Firmicutes	Staphylococcus aureus	Staphylococcus aureus	DNA	3.1141	3.11411	3.11415	16.3045
KP893289	Unclassified	Phietavirus	Phietavirus	Staphylococcus phage B166	Firmicutes	Staphylococcus aureus	Staphylococcus aureus NRL 09/166	DNA	3.10161	3.10161	3.10165	16.239
NC_028859	Unclassified	Phietavirus	Phietavirus	Staphylococcus phage B166	Firmicutes	Staphylococcus aureus	Staphylococcus aureus NRL 09/166	DNA	3.10161	3.10161	3.10165	16.239
MW238767	Unclassified	Phietavirus	Phietavirus	Staphylococcus phage IME1364_02	Firmicutes	Staphylococcus aureus	Staphylococcus aureus IME1364	DNA	3.09651	3.09652	3.09656	16.2124
ON513432	Unclassified	Phietavirus	Phietavirus	Staphylococcus phage ASZ22RN	Firmicutes	Staphylococcus aureus	Staphylococcus aureus clinical strain 4472/08	DNA	3.09323	3.09324	3.09328	16.1952
KJ452291	Unclassified	Phietavirus	Phietavirus	Staphylococcus phage 3MRA	Firmicutes	Staphylococcus aureus	Staphylococcus aureus	DNA	3.09318	3.09318	3.09323	16.1949
NC_028917	Unclassified	Phietavirus	Phietavirus	Staphylococcus phage 3MRA	Firmicutes	Staphylococcus aureus	Staphylococcus aureus	DNA	3.09318	3.09318	3.09323	16.1949
OM439674	Unclassified	Phietavirus	Phietavirus	Staphylococcus phage vB_SauS_Mh15	Firmicutes	Staphylococcus aureus	Staphylococcus aureus	DNA	3.08888	3.08889	3.08893	16.1724
OM439675	Unclassified	Dubowvirus	Dubowvirus	Staphylococcus phage vB_SauS_Mh4	Firmicutes	Staphylococcus aureus	Staphylococcus aureus	DNA	3.08831	3.08831	3.08836	16.1694
KP209285	Unclassified	Phietavirus	Phietavirus	Staphylococcus phage phiNM4-gamma4	Firmicutes	Staphylococcus aureus	Staphylococcus aureus subsp. aureus str. Newman	DNA	3.07445	3.07445	3.0745	16.0968
CP071049	Unclassified	Phietavirus	Phietavirus	Staphylococcus phage WBG8381	Firmicutes	Staphylococcus aureus	Staphylococcus aureus WBG8381	DNA	3.07345	3.07346	3.0735	16.0916
OM439672	Unclassified	Phietavirus	Phietavirus	Staphylococcus phage vB_SauS_I73	Firmicutes	Staphylococcus aureus	Staphylococcus aureus	DNA	3.07057	3.07057	3.07062	16.0765
OP947204	Unclassified	Phietavirus	Phietavirus	Staphylococcus phage Hesat	Firmicutes	Staphylococcus aureus	Staphylococcus aureus	DNA	3.06522	3.06523	3.06527	16.0486
OM439671	Unclassified	Dubowvirus	Dubowvirus	Staphylococcus phage vB_SauS_832	Firmicutes	Staphylococcus aureus	Staphylococcus aureus	DNA	3.06444	3.06444	3.06449	16.0444
MH321492	Unclassified	Dubowvirus	Dubowvirus	Staphylococcus phage Lorac	Firmicutes	Staphylococcus aureus	Staphylococcus aureus	DNA	3.05467	3.05468	3.05472	15.9933
JQ779024	Unclassified	Dubowvirus	Dubowvirus	Staphylococcus phage TEM123	Firmicutes	Staphylococcus aureus	Staphylococcus aureus	DNA	3.0512	3.05121	3.05125	15.9752
NC_017968	Unclassified	Dubowvirus	Dubowvirus	Staphylococcus phage TEM123	Firmicutes	Staphylococcus aureus	Staphylococcus aureus	DNA	3.0512	3.05121	3.05125	15.9752
MG557619	Unclassified	Dubowvirus	Dubowvirus	Staphylococcus phage HSA84	Firmicutes	Staphylococcus aureus	Staphylococcus aureus	DNA	3.04807	3.04807	3.04811	15.9587
NC_054974	Unclassified	Dubowvirus	Dubowvirus	Staphylococcus phage HSA84	Firmicutes	Staphylococcus aureus	Staphylococcus aureus	DNA	3.04807	3.04807	3.04811	15.9587
AP008954	Unclassified	Phietavirus	Phietavirus	Staphylococcus phage phiETA3	Firmicutes	Staphylococcus aureus	Staphylococcus aureus	DNA	3.04746	3.04746	3.0475	15.9555
NC_008799	Unclassified	Phietavirus	Phietavirus	Staphylococcus phage phiETA3	Firmicutes	Staphylococcus aureus	Staphylococcus aureus	DNA	3.04746	3.04746	3.0475	15.9555
KT344895	Unclassified	Phietavirus	Phietavirus	Staphylococcus phage phiJB	Firmicutes	Staphylococcus aureus	Staphylococcus aureus Jevons B	DNA	3.02706	3.02707	3.02711	15.8487
NC_028669	Unclassified	Phietavirus	Phietavirus	Staphylococcus phage phiJB	Firmicutes	Staphylococcus aureus	Staphylococcus aureus Jevons B	DNA	3.02706	3.02707	3.02711	15.8487
OM439663	Unclassified	Phietavirus	Phietavirus	Staphylococcus phage vB_SauS_287	Firmicutes	Staphylococcus aureus	Staphylococcus aureus	DNA	3.02546	3.02546	3.0255	15.8403
CP062462	Unclassified	Phietavirus	Phietavirus	Staphylococcus phage ECel-2020q	Firmicutes	Staphylococcus aureus	Staphylococcus aureus strain NAS P_131	DNA	3.01793	3.01793	3.01797	15.8009
OM439668	Unclassified	Dubowvirus	Dubowvirus	Staphylococcus phage vB_SauS_713	Firmicutes	Staphylococcus aureus	Staphylococcus aureus	DNA	3.01669	3.0167	3.01674	15.7944
JX274646	Unclassified	Dubowvirus	Dubowvirus	Staphylococcus phage SP5	Firmicutes	Staphylococcus aureus	Staphylococcus aureus	DNA	3.01351	3.01351	3.01355	15.7778
NC_054977	Unclassified	Dubowvirus	Dubowvirus	Staphylococcus phage SP5	Firmicutes	Staphylococcus aureus	Staphylococcus aureus	DNA	3.01351	3.01351	3.01355	15.7778
AF424781	Unclassified	Dubowvirus	Dubowvirus	Staphylococcus phage phi 11	Firmicutes	Staphylococcus aureus	Staphylococcus aureus strain 8325	DNA	3.00431	3.00432	3.00436	15.7296
NC_004615	Unclassified	Dubowvirus	Dubowvirus	Staphylococcus phage phi 11	Firmicutes	Staphylococcus aureus	Staphylococcus aureus strain 8325	DNA	3.00431	3.00432	3.00436	15.7296
OQ687052	Unclassified	Unclassified	Unclassified	Staphylococcus phage L-m44	Firmicutes	Staphylococcus aureus	Staphylococcus aureus m44	DNA	3.00264	3.00264	3.00268	15.7209
AP008953	Unclassified	Dubowvirus	Dubowvirus	Staphylococcus phage phiETA2	Firmicutes	Staphylococcus aureus	Staphylococcus aureus	DNA	3.00243	3.00243	3.00247	15.7197
NC_008798	Unclassified	Dubowvirus	Dubowvirus	Staphylococcus phage phiETA2	Firmicutes	Staphylococcus aureus	Staphylococcus aureus	DNA	3.00243	3.00243	3.00247	15.7197
JX274647	Unclassified	Dubowvirus	Dubowvirus	Staphylococcus phage SP6	Firmicutes	Staphylococcus aureus	Staphylococcus aureus	DNA	2.99753	2.99753	2.99758	15.6941
KC677663	Unclassified	Dubowvirus	Dubowvirus	Staphylococcus phage SA12	Firmicutes	Staphylococcus aureus	Staphylococcus aureus ATCC 29213	DNA	2.99753	2.99753	2.99758	15.6941
NC_021801	Unclassified	Dubowvirus	Dubowvirus	Staphylococcus phage SA12	Firmicutes	Staphylococcus aureus	Staphylococcus aureus ATCC 29213	DNA	2.99753	2.99753	2.99758	15.6941
GU477322	Unclassified	Dubowvirus	Dubowvirus	Staphylococcus phage SAP-26	Firmicutes	Staphylococcus aureus	Staphylococcus aureus	DNA	2.99221	2.99222	2.99226	15.6663
NC_014460	Unclassified	Dubowvirus	Dubowvirus	Staphylococcus phage SAP-26	Firmicutes	Staphylococcus aureus	Staphylococcus aureus	DNA	2.99221	2.99222	2.99226	15.6663
KJ716334	Unclassified	Dubowvirus	Dubowvirus	Staphylococcus phage SA97	Firmicutes	Staphylococcus aureus	Staphylococcus aureus RN4220	DNA	2.99074	2.99074	2.99079	15.6586
NC_029010	Unclassified	Dubowvirus	Dubowvirus	Staphylococcus phage SA97	Firmicutes	Staphylococcus aureus	Staphylococcus aureus RN4220	DNA	2.99074	2.99074	2.99079	15.6586
NC_054973	Unclassified	Dubowvirus	Dubowvirus	Staphylococcus phage Baq_Sau1	Firmicutes	Staphylococcus aureus	Staphylococcus aureus subsp. aureus RN4220	DNA	2.98982	2.98982	2.98986	15.6537
NC_007055	Unclassified	Phietavirus	Phietavirus	Staphylococcus phage 37	Firmicutes	Staphylococcus aureus	Staphylococcus aureus	DNA	2.98299	2.98299	2.98303	15.618
MT013111	Unclassified	Dubowvirus	Dubowvirus	Staphylococcus phage SA75	Firmicutes	Staphylococcus aureus	Staphylococcus aureus subsp. aureus RN4220	DNA	2.97445	2.97445	2.9745	15.5733
NC_054975	Unclassified	Dubowvirus	Dubowvirus	Staphylococcus phage SA75	Firmicutes	Staphylococcus aureus	Staphylococcus aureus subsp. aureus RN4220	DNA	2.97445	2.97445	2.9745	15.5733
NC_007048	Unclassified	Dubowvirus	Dubowvirus	Staphylococcus phage 69	Firmicutes	Staphylococcus aureus	Staphylococcus aureus	DNA	2.97435	2.97436	2.9744	15.5728
MW846279	Unclassified	Dubowvirus	Dubowvirus	Staphylococcus phage SA3821	Firmicutes	Staphylococcus aureus	Staphylococcus aureus	DNA	2.97349	2.97349	2.97354	15.5682
NC_007049	Unclassified	Dubowvirus	Dubowvirus	Staphylococcus phage 53	Firmicutes	Staphylococcus aureus	Staphylococcus aureus	DNA	2.97154	2.97154	2.97158	15.558
AB370205	Unclassified	Dubowvirus	Dubowvirus	Staphylococcus phage phiMR25	Firmicutes	Staphylococcus aureus	Staphylococcus aureus	DNA	2.96784	2.96784	2.96789	15.5387
NC_010808	Unclassified	Dubowvirus	Dubowvirus	Staphylococcus phage phiMR25	Firmicutes	Staphylococcus aureus	Staphylococcus aureus	DNA	2.96784	2.96784	2.96789	15.5387
MK801682	Unclassified	Dubowvirus	Dubowvirus	Staphylococcus phage SAP33	Firmicutes	Staphylococcus aureus	Staphylococcus aureus KCTC 1621	DNA	2.96129	2.96129	2.96134	15.5044
NC_054976	Unclassified	Dubowvirus	Dubowvirus	Staphylococcus phage SAP33	Firmicutes	Staphylococcus aureus	Staphylococcus aureus KCTC 1621	DNA	2.96129	2.96129	2.96134	15.5044
NC_007050	Unclassified	Dubowvirus	Dubowvirus	Staphylococcus phage 85	Firmicutes	Staphylococcus aureus	Staphylococcus aureus	DNA	2.95825	2.95825	2.95829	15.4884
HQ127381	Unclassified	Dubowvirus	Dubowvirus	Staphylococcus phage TEM126	Firmicutes	Staphylococcus aureus	Staphylococcus aureus	DNA	2.95115	2.95115	2.9512	15.4513
NC_054978	Unclassified	Dubowvirus	Dubowvirus	Staphylococcus phage TEM126	Firmicutes	Staphylococcus aureus	Staphylococcus aureus	DNA	2.95115	2.95115	2.9512	15.4513
MK801683	Unclassified	Dubowvirus	Dubowvirus	Staphylococcus phage SAP40	Firmicutes	Staphylococcus aureus	Staphylococcus aureus KCTC 1621	DNA	2.9433	2.94331	2.94335	15.4102
CP062422	Unclassified	Phietavirus	Phietavirus	Staphylococcus phage ECel-2020l	Firmicutes	Staphylococcus aureus	Staphylococcus aureus NAS P_087	DNA	2.93942	2.93942	2.93946	15.3899
CP062457	Unclassified	Peeveelvirus	Peeveelvirus	Staphylococcus phage ECel-2020n	Firmicutes	Staphylococcus aureus	Staphylococcus aureus strain NAS P_153	DNA	2.93655	2.93656	2.9366	15.3749
CP062435	Unclassified	Peeveelvirus	Peeveelvirus	Staphylococcus phage ECel-2020p	Firmicutes	Staphylococcus aureus	Staphylococcus aureus NAS P_157	DNA	2.93254	2.93255	2.93259	15.3539
CP062445	Unclassified	Peeveelvirus	Peeveelvirus	Staphylococcus phage ECel-2020o	Firmicutes	Staphylococcus aureus	Staphylococcus aureus NAS N_142	DNA	2.93254	2.93255	2.93259	15.3539
OM439666	Unclassified	Dubowvirus	Dubowvirus	Staphylococcus phage vB_SauS_321c	Firmicutes	Staphylococcus aureus	Staphylococcus aureus	DNA	2.91058	2.91059	2.91063	15.2389
CP062427	Unclassified	Dubowvirus	Dubowvirus	Staphylococcus phage ECel-2020j	Firmicutes	Staphylococcus aureus	Staphylococcus aureus NAS P_035	DNA	2.90868	2.90868	2.90873	15.2289
OM439662	Unclassified	Dubowvirus	Dubowvirus	Staphylococcus phage vB_SauS_277g	Firmicutes	Staphylococcus aureus	Staphylococcus aureus	DNA	2.90349	2.90349	2.90353	15.2017
CP062451	Unclassified	Dubowvirus	Dubowvirus	Staphylococcus phage ECel-2020b	Firmicutes	Staphylococcus aureus	Staphylococcus aureus NAS N_085	DNA	2.90087	2.90087	2.90092	15.188
KY695153	Unclassified	Peeveelvirus	Peeveelvirus	Staphylococcus phage SA7	Firmicutes	Staphylococcus aureus	Staphylococcus aureus	DNA	2.88799	2.888	2.88805	15.1207
NC_048658	Unclassified	Peeveelvirus	Peeveelvirus	Staphylococcus phage SA7	Firmicutes	Staphylococcus aureus	Staphylococcus aureus	DNA	2.88799	2.888	2.88805	15.1207
OM439670	Unclassified	Dubowvirus	Dubowvirus	Staphylococcus phage vB_SauS_775	Firmicutes	Staphylococcus aureus	Staphylococcus aureus	DNA	2.88774	2.88775	2.88779	15.1193
GQ398772	Unclassified	Biseptimavirus	Biseptimavirus	Staphylococcus phage P954	Firmicutes	Staphylococcus aureus	Staphylococcus aureus	DNA	2.87039	2.87039	2.87043	15.0284
NC_013195	Unclassified	Biseptimavirus	Biseptimavirus	Staphylococcus phage P954	Firmicutes	Staphylococcus aureus	Staphylococcus aureus	DNA	2.87039	2.87039	2.87043	15.0284
KT809369	Unclassified	Biseptimavirus	Biseptimavirus	Staphylococcus phage P630	Firmicutes	Staphylococcus aureus	Staphylococcus aureus	DNA	2.86788	2.86788	2.86792	15.0153
NC_048635	Unclassified	Biseptimavirus	Biseptimavirus	Staphylococcus phage P630	Firmicutes	Staphylococcus aureus	Staphylococcus aureus	DNA	2.86788	2.86788	2.86792	15.0153
OM439664	Unclassified	Peeveelvirus	Peeveelvirus	Staphylococcus phage vB_SauS_308	Firmicutes	Staphylococcus aureus	Staphylococcus aureus	DNA	2.86729	2.8673	2.86734	15.0122
MW627293	Unclassified	Peeveelvirus	Peeveelvirus	Staphylococcus phage B_UFSM3	Firmicutes	Staphylococcus aureus	Staphylococcus aureus	DNA	2.86215	2.86215	2.86219	14.9853
MW650841	Unclassified	Peeveelvirus	Peeveelvirus	Staphylococcus phage B_UFSM1	Firmicutes	Staphylococcus aureus	Staphylococcus aureus SBP 01/19 Gaivota PE	DNA	2.81861	2.81862	2.81865	14.7574
MW192778	Unclassified	Peeveelvirus	Peeveelvirus	Staphylococcus phage B_UFSM5	Firmicutes	Staphylococcus aureus	Staphylococcus aureus	DNA	2.81559	2.81559	2.81563	14.7415
MW147366	Unclassified	Peeveelvirus	Peeveelvirus	Staphylococcus phage B_UFSM4	Firmicutes	Staphylococcus aureus	Staphylococcus aureus	DNA	2.81424	2.81424	2.81428	14.7345
CP062426	Unclassified	Peeveelvirus	Peeveelvirus	Staphylococcus phage ECel-2020k	Firmicutes	Staphylococcus aureus	Staphylococcus aureus NAS P_042	DNA	2.81008	2.81009	2.81013	14.7127
OP136133	Unclassified	Peeveelvirus	Peeveelvirus	Staphylococcus phage phiSa2wa-st30.2	Firmicutes	Staphylococcus aureus	Staphylococcus aureus 19152 ST30-MRSA-IV	DNA	2.80075	2.80076	2.8008	14.6639
MH384260	Unclassified	Peeveelvirus	Peeveelvirus	Staphylococcus phage SA780ruMSSAST101	Firmicutes	Staphylococcus aureus	Staphylococcus aureus	DNA	2.76723	2.76723	2.76727	14.4883
NC_048711	Unclassified	Peeveelvirus	Peeveelvirus	Staphylococcus phage SA780ruMSSAST101	Firmicutes	Staphylococcus aureus	Staphylococcus aureus	DNA	2.76723	2.76723	2.76727	14.4883
MH401416	Unclassified	Biseptimavirus	Biseptimavirus	Staphylococcus phage SA345ruMSSAST8	Firmicutes	Staphylococcus aureus	Staphylococcus aureus Sa345	DNA	2.74248	2.74249	2.74252	14.3588
NC_048713	Unclassified	Biseptimavirus	Biseptimavirus	Staphylococcus phage SA345ruMSSAST8	Firmicutes	Staphylococcus aureus	Staphylococcus aureus Sa345	DNA	2.74248	2.74249	2.74252	14.3588
MH401414	Unclassified	Peeveelvirus	Peeveelvirus	Staphylococcus phage SA45ruMSSAST97	Firmicutes	Staphylococcus aureus	Staphylococcus aureus SA45	DNA	2.74083	2.74083	2.74087	14.3501
MH401415	Unclassified	Peeveelvirus	Peeveelvirus	Staphylococcus phage SA537ruMSSAST97	Firmicutes	Staphylococcus aureus	Staphylococcus aureus Sa537	DNA	2.73597	2.73598	2.73602	14.3247
KC342645	Unclassified	Peeveelvirus	Peeveelvirus	Staphylococcus phage JS01	Firmicutes	Staphylococcus aureus	Staphylococcus aureus JS201101	DNA	2.72907	2.72908	2.72911	14.2886
NC_021773	Unclassified	Peeveelvirus	Peeveelvirus	Staphylococcus phage JS01	Firmicutes	Staphylococcus aureus	Staphylococcus aureus JS201101	DNA	2.72907	2.72908	2.72911	14.2886
AB009866	Unclassified	Peeveelvirus	Peeveelvirus	Staphylococcus phage PVL	Firmicutes	Staphylococcus aureus	Staphylococcus aureus ATCC 49775	DNA	2.72699	2.72699	2.72703	14.2777
NC_002321	Unclassified	Peeveelvirus	Peeveelvirus	Staphylococcus phage PVL	Firmicutes	Staphylococcus aureus	Staphylococcus aureus ATCC 49775	DNA	2.72699	2.72699	2.72703	14.2777
ON113345	Unclassified	Unclassified	Unclassified	Staphylococcus phage O1-69	Firmicutes	Staphylococcus aureus	Staphylococcus aureus	DNA	2.72212	2.72213	2.72216	14.2522
OP493557	Unclassified	Peeveelvirus	Peeveelvirus	Staphylococcus phage phiSa2-NARSA483	Firmicutes	Staphylococcus aureus	Staphylococcus aureus subsp. aureus NARSA483 ST59-MRSA-IVa	DNA	2.7209	2.7209	2.72094	14.2458
OP038320	Unclassified	Biseptimavirus	Biseptimavirus	Staphylococcus phage phiSa2wa-st5.6	Firmicutes	Staphylococcus aureus	Staphylococcus aureus 16986 genotype ST5-MRSA-IV	DNA	2.71642	2.71642	2.71646	14.2223
NC_005356	Unclassified	Biseptimavirus	Biseptimavirus	Staphylococcus phage 77	Firmicutes	Staphylococcus aureus	Staphylococcus aureus	DNA	2.69493	2.69493	2.69497	14.1098
MG029510	Unclassified	Biseptimavirus	Biseptimavirus	Staphylococcus phage phiSa2wa_st22	Firmicutes	Staphylococcus aureus	Staphylococcus aureus subsp. aureus 16386 genotype ST22-MRSA-IVc (2B)	DNA	2.69079	2.6908	2.69083	14.0881
NC_048681	Unclassified	Biseptimavirus	Biseptimavirus	Staphylococcus phage phiSa2wa_st22	Firmicutes	Staphylococcus aureus	Staphylococcus aureus subsp. aureus 16386 genotype ST22-MRSA-IVc (2B)	DNA	2.69079	2.6908	2.69083	14.0881
FJ713816	Unclassified	Peeveelvirus	Peeveelvirus	Staphylococcus phage phiPVL-CN125	Firmicutes	Staphylococcus aureus	Staphylococcus aureus CN125	DNA	2.68812	2.68813	2.68817	14.0742
NC_012784	Unclassified	Peeveelvirus	Peeveelvirus	Staphylococcus phage phiPVL-CN125	Firmicutes	Staphylococcus aureus	Staphylococcus aureus CN125	DNA	2.68812	2.68813	2.68817	14.0742
KJ452292	Unclassified	Biseptimavirus	Biseptimavirus	Staphylococcus phage 23MRA	Firmicutes	Staphylococcus aureus	Staphylococcus aureus	DNA	2.68226	2.68226	2.6823	14.0434
NC_028775	Unclassified	Biseptimavirus	Biseptimavirus	Staphylococcus phage 23MRA	Firmicutes	Staphylococcus aureus	Staphylococcus aureus	DNA	2.68226	2.68226	2.6823	14.0434
AB044554	Unclassified	Peeveelvirus	Peeveelvirus	Staphylococcus prophage phiPV83	Firmicutes	Staphylococcus aureus	Staphylococcus aureus	DNA	2.67771	2.67772	2.67775	14.0196
NC_002486	Unclassified	Peeveelvirus	Peeveelvirus	Staphylococcus prophage phiPV83	Firmicutes	Staphylococcus aureus	Staphylococcus aureus	DNA	2.67771	2.67772	2.67775	14.0196
OP493558	Unclassified	Biseptimavirus	Biseptimavirus	Staphylococcus phage phiSa2-NARSA676	Firmicutes	Staphylococcus aureus	Staphylococcus aureus subsp. aureus NARSA676 ST59-MRSA-IVa	DNA	2.6746	2.67461	2.67464	14.0034
KC595278	Unclassified	Biseptimavirus	Biseptimavirus	Staphylococcus phage StauST398-4	Firmicutes	Staphylococcus aureus	Staphylococcus aureus	DNA	2.67096	2.67096	2.671	13.9843
NC_023499	Unclassified	Biseptimavirus	Biseptimavirus	Staphylococcus phage StauST398-4	Firmicutes	Staphylococcus aureus	Staphylococcus aureus	DNA	2.67096	2.67096	2.671	13.9843
AF424783	Unclassified	Peeveelvirus	Peeveelvirus	Staphylococcus phage phi 13	Firmicutes	Staphylococcus aureus	Staphylococcus aureus strain 8325	DNA	2.66373	2.66374	2.66377	13.9464
NC_004617	Unclassified	Peeveelvirus	Peeveelvirus	Staphylococcus phage phi 13	Firmicutes	Staphylococcus aureus	Staphylococcus aureus subsp. aureus NCTC 8325	DNA	2.66373	2.66374	2.66377	13.9464
KT809368	Unclassified	Biseptimavirus	Biseptimavirus	Staphylococcus phage P282	Firmicutes	Staphylococcus aureus	Staphylococcus aureus	DNA	2.66206	2.66206	2.6621	13.9377
NC_048634	Unclassified	Biseptimavirus	Biseptimavirus	Staphylococcus phage P282	Firmicutes	Staphylococcus aureus	Staphylococcus aureus	DNA	2.66206	2.66206	2.6621	13.9377
MW924889	Unclassified	Biseptimavirus	Biseptimavirus	Staphylococcus phage vB_StaphS-IVBph354	Firmicutes	Staphylococcus aureus	Staphylococcus aureus	DNA	2.66142	2.66143	2.66146	13.9344
CP062447	Unclassified	Biseptimavirus	Biseptimavirus	Staphylococcus phage ECel-2020d	Firmicutes	Staphylococcus aureus	Staphylococcus aureus NAS N_141	DNA	2.65948	2.65948	2.65952	13.9242
MG029512	Unclassified	Biseptimavirus	Biseptimavirus	Staphylococcus phage phiSa2wa_st59	Firmicutes	Staphylococcus aureus	Staphylococcus aureus subsp. aureus 16672 genotype ST59-MRSA-IVa (2B)	DNA	2.65825	2.65825	2.65829	13.9177
KT878766	Unclassified	Biseptimavirus	Biseptimavirus	Staphylococcus phage P1105	Firmicutes	Staphylococcus aureus	Staphylococcus aureus	DNA	2.65598	2.65598	2.65602	13.9058
NC_048636	Unclassified	Biseptimavirus	Biseptimavirus	Staphylococcus phage P1105	Firmicutes	Staphylococcus aureus	Staphylococcus aureus	DNA	2.65598	2.65598	2.65602	13.9058
MH384259	Unclassified	Biseptimavirus	Biseptimavirus	Staphylococcus phage SA1014ruMSSAST7	Firmicutes	Staphylococcus aureus	Staphylococcus aureus	DNA	2.65033	2.65034	2.65037	13.8763
NC_048710	Unclassified	Biseptimavirus	Biseptimavirus	Staphylococcus phage SA1014ruMSSAST7	Firmicutes	Staphylococcus aureus	Staphylococcus aureus	DNA	2.65033	2.65034	2.65037	13.8763
KY653125	Unclassified	Peeveelvirus	Peeveelvirus	Staphylococcus phage IME1346_01	Firmicutes	Staphylococcus aureus	Staphylococcus aureus IME1346	DNA	2.64939	2.6494	2.64943	13.8714
NC_004740	Unclassified	Unclassified	Unclassified	Staphylococcus phage phiN315	Firmicutes	Staphylococcus aureus	Staphylococcus aureus subsp. aureus N315	DNA	2.63827	2.63827	2.6383	13.8131
KF831354	Unclassified	Biseptimavirus	Biseptimavirus	Staphylococcus phage phiBU01	Firmicutes	Staphylococcus aureus	Staphylococcus aureus HIP07256	DNA	2.63555	2.63555	2.63558	13.7989
NC_026016	Unclassified	Biseptimavirus	Biseptimavirus	Staphylococcus phage phiBU01	Firmicutes	Staphylococcus aureus	Staphylococcus aureus HIP07256	DNA	2.63555	2.63555	2.63558	13.7989
OP136135	Unclassified	Biseptimavirus	Biseptimavirus	Staphylococcus phage Sa2wa-st573	Firmicutes	Staphylococcus aureus	Staphylococcus aureus 16985 ST573-MRSA-V	DNA	2.63425	2.63425	2.63428	13.7921
KJ596420	Unclassified	Biseptimavirus	Biseptimavirus	Staphylococcus phage phiSa119	Firmicutes	Staphylococcus aureus	Staphylococcus aureus Sau119	DNA	2.62676	2.62676	2.6268	13.7529
NC_025460	Unclassified	Biseptimavirus	Biseptimavirus	Staphylococcus phage phiSa119	Firmicutes	Staphylococcus aureus	Staphylococcus aureus Sau119	DNA	2.62676	2.62676	2.6268	13.7529
NC_008689	Unclassified	Peeveelvirus	Peeveelvirus	Staphylococcus virus 108PVL	Firmicutes	Staphylococcus aureus	Staphylococcus aureus	DNA	2.62612	2.62613	2.62616	13.7495
KY653123	Unclassified	Biseptimavirus	Biseptimavirus	Staphylococcus phage IME1361_01	Firmicutes	Staphylococcus aureus	Staphylococcus aureus IME1361	DNA	2.60364	2.60364	2.60368	13.6318
NC_048657	Unclassified	Biseptimavirus	Biseptimavirus	Staphylococcus phage IME1361_01	Firmicutes	Staphylococcus aureus	Staphylococcus aureus IME1361	DNA	2.60364	2.60364	2.60368	13.6318
CP062430	Unclassified	Biseptimavirus	Biseptimavirus	Staphylococcus phage ECel-2020i	Firmicutes	Staphylococcus aureus	Staphylococcus aureus NAS P_007	DNA	2.59405	2.59405	2.59408	13.5816
HF937074	Rountreeviridae	Rosenblumvirus	Rosenblumvirus	Staphylococcus phage PSa3	Firmicutes	Staphylococcus aureus	Staphylococcus aureus	DNA	2.48267	2.48272	2.48278	12.9989
NC_047855	Rountreeviridae	Rosenblumvirus	Rosenblumvirus	Staphylococcus phage PSa3	Firmicutes	Staphylococcus aureus	Staphylococcus aureus	DNA	2.48267	2.48272	2.48278	12.9989
OM687507	Unclassified	Triavirus	Triavirus	Staphylococcus phage PHB22a	Firmicutes	Staphylococcus aureus	Staphylococcus aureus	DNA	2.46645	2.46645	2.46648	12.9135
OM304856	Unclassified	Triavirus	Triavirus	Staphylococcus phage 4PHCISA25	Firmicutes	Staphylococcus aureus	Staphylococcus aureus SA25_	DNA	2.4664	2.4664	2.46643	12.9132
ON856258	Unclassified	Triavirus	Triavirus	Staphylococcus phage A12-4PHSA25	Firmicutes	Staphylococcus aureus	Staphylococcus aureus strain SA25	DNA	2.46282	2.46282	2.46285	12.8945
MW924497	Unclassified	Triavirus	Triavirus	Staphylococcus phage PHB21	Firmicutes	Staphylococcus aureus	Staphylococcus aureus SA14	DNA	2.46133	2.46134	2.46137	12.8867
KX156762	Unclassified	Unclassified	Unclassified	Staphylococcus phage vB_SauS_IMEP5	Firmicutes	Staphylococcus aureus	Staphylococcus aureus	DNA	2.45764	2.45765	2.45768	12.8674
MT926124	Rountreeviridae	Rosenblumvirus	Rosenblumvirus	Staphylococcus phage Portland	Firmicutes	Staphylococcus aureus	Staphylococcus aureus	DNA	2.44405	2.4441	2.44415	12.7966
NC_055906	Rountreeviridae	Rosenblumvirus	Rosenblumvirus	Staphylococcus phage vB_SauP_EBHT	Firmicutes	Staphylococcus aureus	Staphylococcus aureus	DNA	2.44405	2.4441	2.44415	12.7966
OM687509	Unclassified	Triavirus	Triavirus	Staphylococcus phage PHB38a	Firmicutes	Staphylococcus aureus	Staphylococcus aureus	DNA	2.43498	2.43498	2.43501	12.7487
OM687510	Unclassified	Triavirus	Triavirus	Staphylococcus phage PHB40a	Firmicutes	Staphylococcus aureus	Staphylococcus aureus	DNA	2.43356	2.43356	2.43359	12.7413
OQ578994	Unclassified	Unclassified	Unclassified	Staphylococcus phage phiST9-B	Firmicutes	Staphylococcus aureus	Staphylococcus aureus	DNA	2.41301	2.41301	2.41304	12.6337
ON856257	Unclassified	Triavirus	Triavirus	Staphylococcus phage 1PHSA12	Firmicutes	Staphylococcus aureus	Staphylococcus aureus strain SA12-4PHSA25	DNA	2.41099	2.411	2.41102	12.6232
MH972260	Rountreeviridae	Rosenblumvirus	Rosenblumvirus	Staphylococcus phage Pabna	Firmicutes	Staphylococcus aureus	Staphylococcus aureus subsp. aureus RN4220	DNA	2.40113	2.40118	2.40124	12.5719
NC_048107	Rountreeviridae	Rosenblumvirus	Rosenblumvirus	Staphylococcus phage Pabna	Firmicutes	Staphylococcus aureus	Staphylococcus aureus subsp. aureus RN4220	DNA	2.40113	2.40118	2.40124	12.5719
OP328423	Unclassified	Unclassified	Bronfenbrennervirinae	Staphylococcus phage phiSa2wa-st1930	Firmicutes	Staphylococcus aureus	Staphylococcus aureus subsp. aureus strain 15744 genotype ST1930-MRSA-IV	DNA	2.38858	2.38858	2.38861	12.5058
OQ578993	Unclassified	Unclassified	Unclassified	Staphylococcus phage phiST9-A	Firmicutes	Staphylococcus aureus	Staphylococcus aureus	DNA	2.38179	2.38179	2.38182	12.4703
MN098325	Rountreeviridae	Rosenblumvirus	Rosenblumvirus	Staphylococcus phage Portland	Firmicutes	Staphylococcus aureus	Staphylococcus aureus	DNA	2.37705	2.3771	2.37715	12.4458
NC_055814	Rountreeviridae	Rosenblumvirus	Rosenblumvirus	Staphylococcus phage Portland	Firmicutes	Staphylococcus aureus	Staphylococcus aureus	DNA	2.37705	2.3771	2.37715	12.4458
AB626963	Rountreeviridae	Rosenblumvirus	Rosenblumvirus	Staphylococcus phage S13'	Firmicutes	Staphylococcus aureus	Staphylococcus aureus strain SA27	DNA	2.36995	2.37	2.37006	12.4087
MW286254	Rountreeviridae	Rosenblumvirus	Rosenblumvirus	Staphylococcus phage TSP	Firmicutes	Staphylococcus aureus	Staphylococcus aureus	DNA	2.36838	2.36843	2.36849	12.4004
KY000085	Rountreeviridae	Rosenblumvirus	Rosenblumvirus	Staphylococcus phage SCH111	Firmicutes	Staphylococcus aureus	Staphylococcus aureus	DNA	2.35875	2.3588	2.35886	12.35
KY000084	Rountreeviridae	Rosenblumvirus	Rosenblumvirus	Staphylococcus phage SCH1	Firmicutes	Staphylococcus aureus	Staphylococcus aureus	DNA	2.3581	2.35815	2.3582	12.3466
NC_047788	Rountreeviridae	Rosenblumvirus	Rosenblumvirus	Staphylococcus phage SCH1	Firmicutes	Staphylococcus aureus	Staphylococcus aureus	DNA	2.3581	2.35815	2.3582	12.3466
MN150710	Rountreeviridae	Rosenblumvirus	Rosenblumvirus	Staphylococcus phage vB_SauP-436A1	Firmicutes	Staphylococcus aureus	Staphylococcus aureus	DNA	2.35744	2.35749	2.35755	12.3432
MW363799	Rountreeviridae	Rosenblumvirus	Rosenblumvirus	Staphylococcus phage LSA2366	Firmicutes	Staphylococcus aureus	Staphylococcus aureus ATCC 25923	DNA	2.35694	2.35699	2.35704	12.3405
NC_055916	Rountreeviridae	Rosenblumvirus	Rosenblumvirus	Staphylococcus phage LSA2366	Firmicutes	Staphylococcus aureus	Staphylococcus aureus ATCC 25923	DNA	2.35694	2.35699	2.35704	12.3405
NC_004679	Rountreeviridae	Rosenblumvirus	Rosenblumvirus	Staphylococcus phage P68	Firmicutes	Staphylococcus aureus	Staphylococcus aureus	DNA	2.34816	2.34821	2.34826	12.2946
KU992911	Rountreeviridae	Rosenblumvirus	Rosenblumvirus	Staphylococcus phage SLPW	Firmicutes	Staphylococcus aureus	Staphylococcus aureus	DNA	2.3291	2.32914	2.3292	12.1948
NC_031008	Rountreeviridae	Rosenblumvirus	Rosenblumvirus	Staphylococcus phage SLPW	Firmicutes	Staphylococcus aureus	Staphylococcus aureus	DNA	2.3291	2.32914	2.3292	12.1948
MG029509	Unclassified	Triavirus	Triavirus	Staphylococcus phage phiSa2wa_st5	Firmicutes	Staphylococcus aureus	Staphylococcus aureus subsp. aureus 18790 genotype ST5-MRSA-IVa (2B)	DNA	2.32916	2.32916	2.32919	12.1947
NC_055046	Unclassified	Triavirus	Triavirus	Staphylococcus phage phiSa2wa_st5	Firmicutes	Staphylococcus aureus	Staphylococcus aureus subsp. aureus 18790 genotype ST5-MRSA-IVa (2B)	DNA	2.32916	2.32916	2.32919	12.1947
OL690335	Unclassified	Triavirus	Triavirus	Staphylococcus phage 2PHSA1	Firmicutes	Staphylococcus aureus	Staphylococcus aureus	DNA	2.32356	2.32356	2.32358	12.1654
NC_007052	Unclassified	Triavirus	Triavirus	Staphylococcus phage 42E	Firmicutes	Staphylococcus aureus	Staphylococcus aureus	DNA	2.32223	2.32224	2.32226	12.1584
OR062948	Rountreeviridae	Rosenblumvirus	Rosenblumvirus	Staphylococcus phage 351Saur083PP	Firmicutes	Staphylococcus aureus	Staphylococcus aureus	DNA	2.31855	2.3186	2.31865	12.1395
MK348510	Unclassified	Triavirus	Triavirus	Staphylococcus phage vB_SauS_fPfSau02	Firmicutes	Staphylococcus aureus	Staphylococcus aureus	DNA	2.31445	2.31445	2.31447	12.1177
NC_055039	Unclassified	Triavirus	Triavirus	Staphylococcus phage vB_SauS_fPfSau02	Firmicutes	Staphylococcus aureus	Staphylococcus aureus	DNA	2.31445	2.31445	2.31447	12.1177
NC_007046	Rountreeviridae	Rosenblumvirus	Rosenblumvirus	Staphylococcus phage 66	Firmicutes	Staphylococcus aureus	Staphylococcus aureus	DNA	2.30232	2.30237	2.30243	12.0546
LC709172	Rountreeviridae	Rosenblumvirus	Rosenblumvirus	Staphylococcus phage vB_SauP_JS26	Firmicutes	Staphylococcus aureus	Staphylococcus aureus	DNA	2.28724	2.28729	2.28734	11.9756
AY954948	Unclassified	Unclassified	Unclassified	Staphylococcus phage PT1028	Firmicutes	Staphylococcus aureus	Staphylococcus aureus	DNA	2.28161	2.28164	2.28172	11.9462
OQ302592	Rountreeviridae	Rosenblumvirus	Rosenblumvirus	Staphylococcus phage Huma	Firmicutes	Staphylococcus aureus	Staphylococcus aureus ATCC 29213	DNA	2.27853	2.27858	2.27863	11.93
MG766218	Rountreeviridae	Rosenblumvirus	Rosenblumvirus	Staphylococcus phage vB_SauP_phiAGO1.3	Firmicutes	Staphylococcus aureus	Staphylococcus aureus	DNA	2.27234	2.27239	2.27244	11.8976
NC_047919	Rountreeviridae	Rosenblumvirus	Rosenblumvirus	Staphylococcus phage vB_SauP_phiAGO1.3	Firmicutes	Staphylococcus aureus	Staphylococcus aureus	DNA	2.27234	2.27239	2.27244	11.8976
MG766219	Rountreeviridae	Rosenblumvirus	Rosenblumvirus	Staphylococcus phage vB_SauP_phiAGO1.9	Firmicutes	Staphylococcus aureus	Staphylococcus aureus	DNA	2.26796	2.26801	2.26806	11.8746
MK922546	Rountreeviridae	Rosenblumvirus	Rosenblumvirus	Staphylococcus phage SA1-CTA1	Firmicutes	Staphylococcus aureus	Staphylococcus aureus	DNA	2.26508	2.26512	2.26516	11.8595
EU136189	Rountreeviridae	Rosenblumvirus	Rosenblumvirus	Staphylococcus phage SAP-2	Firmicutes	Staphylococcus aureus	Staphylococcus aureus	DNA	2.26335	2.2634	2.26345	11.8505
NC_009875	Rountreeviridae	Rosenblumvirus	Rosenblumvirus	Staphylococcus phage SAP-2	Firmicutes	Staphylococcus aureus	Staphylococcus aureus	DNA	2.26335	2.2634	2.26345	11.8505
ON989481	Unclassified	Triavirus	Triavirus	Staphylococcus phage phiSa2wa-st5.2	Firmicutes	Staphylococcus aureus	Staphylococcus aureus	DNA	2.25837	2.25838	2.2584	11.8241
OP038318	Unclassified	Triavirus	Triavirus	Staphylococcus phage phiSa2wa-st5.3	Firmicutes	Staphylococcus aureus	Staphylococcus aureus RPAH47 genotype ST5-MRSA-IV	DNA	2.25837	2.25838	2.2584	11.8241
OP038319	Unclassified	Triavirus	Triavirus	Staphylococcus phage phiSa2wa-st5.4	Firmicutes	Staphylococcus aureus	Staphylococcus aureus subsp. aureus strain CRGH 26 genotype ST5-MRSA-IV	DNA	2.25837	2.25838	2.2584	11.8241
OP374154	Unclassified	Triavirus	Triavirus	Staphylococcus phage phiSa2wa-st5.5	Firmicutes	Staphylococcus aureus	Staphylococcus aureus subsp. aureus 389 ST5-MRSA-IV	DNA	2.25837	2.25838	2.2584	11.8241
OP374155	Unclassified	Triavirus	Triavirus	Staphylococcus phage phiSa2wa-st5.8	Firmicutes	Staphylococcus aureus	Staphylococcus aureus subsp. aureus 1659 ST5-MRSA-IV	DNA	2.25837	2.25838	2.2584	11.8241
OP374156	Unclassified	Triavirus	Triavirus	Staphylococcus phage phiSa2wa-st5.9	Firmicutes	Staphylococcus aureus	Staphylococcus aureus subsp. aureus 1577 AK3(NZ) ST5-MRSA-IV	DNA	2.25837	2.25838	2.2584	11.8241
NC_002661	Unclassified	Triavirus	Triavirus	Staphylococcus phage phiSLT	Firmicutes	Staphylococcus aureus	Staphylococcus aureus	DNA	2.2542	2.25421	2.25423	11.8023
MK922548	Rountreeviridae	Rosenblumvirus	Rosenblumvirus	Staphylococcus phage SA46-CTH4	Firmicutes	Staphylococcus aureus	Staphylococcus aureus	DNA	2.23202	2.23206	2.2321	11.6864
MK922547	Rountreeviridae	Rosenblumvirus	Rosenblumvirus	Staphylococcus phage SA30-CTH2	Firmicutes	Staphylococcus aureus	Staphylococcus aureus	DNA	2.22856	2.2286	2.22864	11.6683
MZ359091	Rountreeviridae	Rosenblumvirus	Rosenblumvirus	Staphylococcus phage JPL-50	Firmicutes	Staphylococcus aureus	Staphylococcus aureus	DNA	2.22721	2.22726	2.22731	11.6613
NC_070878	Rountreeviridae	Rosenblumvirus	Rosenblumvirus	Staphylococcus phage JPL-50	Firmicutes	Staphylococcus aureus	Staphylococcus aureus	DNA	2.22721	2.22726	2.22731	11.6613
MK936475	Rountreeviridae	Rosenblumvirus	Rosenblumvirus	Staphylococcus phage SA03-CTH2	Firmicutes	Staphylococcus aureus	Staphylococcus aureus	DNA	2.22717	2.22722	2.22726	11.661
AB626962	Rountreeviridae	Rosenblumvirus	Rosenblumvirus	Staphylococcus phage S24-1	Firmicutes	Staphylococcus aureus	Staphylococcus aureus strain SA27	DNA	2.22369	2.22374	2.22379	11.6429
NC_016565	Rountreeviridae	Rosenblumvirus	Rosenblumvirus	Staphylococcus phage S24-1	Firmicutes	Staphylococcus aureus	Staphylococcus aureus strain SA27	DNA	2.22369	2.22374	2.22379	11.6429
OQ302593	Rountreeviridae	Rosenblumvirus	Rosenblumvirus	Staphylococcus phage Simurgh	Firmicutes	Staphylococcus aureus	Staphylococcus aureus ATCC 29213	DNA	2.22093	2.22098	2.22103	11.6284
MK903033	Rountreeviridae	Rosenblumvirus	Rosenblumvirus	Staphylococcus phage SA44-CTH7	Firmicutes	Staphylococcus aureus	Staphylococcus aureus	DNA	2.20294	2.20299	2.20303	11.5342
MK764384	Rountreeviridae	Rosenblumvirus	Rosenblumvirus	Staphylococcus phage SA46-CTH2	Firmicutes	Staphylococcus aureus	Staphylococcus aureus	DNA	2.19937	2.19941	2.19945	11.5155
OR206057	Unclassified	Unclassified	Unclassified	Staphylococcus phage vB_SauS_PHM	Firmicutes	Staphylococcus aureus	Staphylococcus aureus	DNA	2.19778	2.19778	2.1978	11.5068
MK936476	Rountreeviridae	Rosenblumvirus	Rosenblumvirus	Staphylococcus phage SA46-CL1	Firmicutes	Staphylococcus aureus	Staphylococcus aureus	DNA	2.19328	2.19333	2.19336	11.4836
NC_055802	Rountreeviridae	Rosenblumvirus	Rosenblumvirus	Staphylococcus phage SA46-CL1	Firmicutes	Staphylococcus aureus	Staphylococcus aureus	DNA	2.19328	2.19333	2.19336	11.4836
MT899504	Unclassified	Triavirus	Triavirus	Staphylococcus phage JD419	Firmicutes	Staphylococcus aureus	Staphylococcus aureus	DNA	2.19078	2.19078	2.1908	11.4702
OQ578995	Unclassified	Unclassified	Unclassified	Staphylococcus phage phiST9-C	Firmicutes	Staphylococcus aureus	Staphylococcus aureus	DNA	2.18795	2.18795	2.18797	11.4553
KT186243	Unclassified	Triavirus	Triavirus	Staphylococcus phage vB_SauS_phi2	Firmicutes	Staphylococcus aureus	Staphylococcus aureus	DNA	2.18217	2.18217	2.1822	11.4251
NC_028862	Unclassified	Triavirus	Triavirus	Staphylococcus phage vB_SauS_phi2	Firmicutes	Staphylococcus aureus	Staphylococcus aureus	DNA	2.18217	2.18217	2.1822	11.4251
OM687508	Unclassified	Triavirus	Triavirus	Staphylococcus phage PHB25a	Firmicutes	Staphylococcus aureus	Staphylococcus aureus	DNA	2.18211	2.18211	2.18214	11.4248
OP797801	Unclassified	Triavirus	Triavirus	Staphylococcus phage vB_SauS_SPG4	Firmicutes	Staphylococcus aureus	Staphylococcus aureus	DNA	2.17597	2.17598	2.176	11.3927
OQ658779	Rountreeviridae	Rosenblumvirus	Rosenblumvirus	Staphylococcus phage vB_Sa_2868B2	Firmicutes	Staphylococcus aureus	Staphylococcus aureus 2868B2	DNA	2.17109	2.17114	2.17118	11.3674
JQ957932	Unclassified	Triavirus	Triavirus	Staphylococcus phage StauST398-2	Firmicutes	Staphylococcus aureus	Staphylococcus aureus	DNA	2.15264	2.15264	2.15266	11.2705
NC_021323	Unclassified	Triavirus	Triavirus	Staphylococcus phage StauST398-2	Firmicutes	Staphylococcus aureus	Staphylococcus aureus	DNA	2.15264	2.15264	2.15266	11.2705
LC576631	Herelleviridae	Silviavirus	Silviavirus	Staphylococcus phage vB_SauH_DELF3	Firmicutes	Staphylococcus aureus	Staphylococcus aureus	DNA	2.14397	2.14397	2.14398	11.225
CP062442	Unclassified	Triavirus	Triavirus	Staphylococcus phage ECel-2020f	Firmicutes	Staphylococcus aureus	Staphylococcus aureus NAS N_208	DNA	2.14061	2.14061	2.14063	11.2075
LC779550	Unclassified	Triavirus	Triavirus	Staphylococcus phage S1	Firmicutes	Staphylococcus aureus	Staphylococcus aureus	DNA	2.13802	2.13803	2.13805	11.194
NC_007054	Unclassified	Triavirus	Triavirus	Staphylococcus phage 47	Firmicutes	Staphylococcus aureus	Staphylococcus aureus	DNA	2.13726	2.13726	2.13728	11.1899
OM439665	Unclassified	Triavirus	Triavirus	Staphylococcus phage vB_SauS_320	Firmicutes	Staphylococcus aureus	Staphylococcus aureus	DNA	2.13059	2.13059	2.13061	11.155
MG770897	Unclassified	Triavirus	Triavirus	Staphylococcus phage SH-St 15644	Firmicutes	Staphylococcus aureus	Staphylococcus aureus 644	DNA	2.1303	2.1303	2.13032	11.1535
NC_055038	Unclassified	Triavirus	Triavirus	Staphylococcus phage SH-St 15644	Firmicutes	Staphylococcus aureus	Staphylococcus aureus 644	DNA	2.1303	2.1303	2.13032	11.1535
KF598856	Unclassified	Triavirus	Triavirus	Staphylococcus phage YMC/09/04/R1988	Firmicutes	Staphylococcus aureus	Staphylococcus aureus YMC/09/04/R1988	DNA	2.12555	2.12555	2.12557	11.1287
NC_022758	Unclassified	Triavirus	Triavirus	Staphylococcus phage YMC/09/04/R1988	Firmicutes	Staphylococcus aureus	Staphylococcus aureus YMC/09/04/R1988	DNA	2.12555	2.12555	2.12557	11.1287
MH107118	Rountreeviridae	Rosenblumvirus	Rosenblumvirus	Staphylococcus phage CSA13	Firmicutes	Staphylococcus aureus	Staphylococcus aureus	DNA	2.12516	2.12521	2.12525	11.127
NC_048159	Rountreeviridae	Rosenblumvirus	Rosenblumvirus	Staphylococcus phage CSA13	Firmicutes	Staphylococcus aureus	Staphylococcus aureus	DNA	2.12516	2.12521	2.12525	11.127
NC_007053	Unclassified	Triavirus	Triavirus	Staphylococcus phage 3A	Firmicutes	Staphylococcus aureus	Staphylococcus aureus	DNA	2.11393	2.11394	2.11396	11.0678
MG029511	Unclassified	Triavirus	Triavirus	Staphylococcus phage phiSa2wa_st30	Firmicutes	Staphylococcus aureus	Staphylococcus aureus subsp. aureus 16663 genotype ST30-MRSA-IVc (2B)	DNA	2.10572	2.10572	2.10575	11.0249
NC_055047	Unclassified	Triavirus	Triavirus	Staphylococcus phage phiSa2wa_st30	Firmicutes	Staphylococcus aureus	Staphylococcus aureus subsp. aureus 16663 genotype ST30-MRSA-IVc (2B)	DNA	2.10572	2.10572	2.10575	11.0249
OP328422	Unclassified	Triavirus	Triavirus	Staphylococcus phage phiSa2wa-st1633	Firmicutes	Staphylococcus aureus	Staphylococcus aureus subsp. aureus strain 20065 genotype ST1633-MRSA-V	DNA	2.10104	2.10104	2.10106	11.0003
AF424782	Unclassified	Triavirus	Triavirus	Staphylococcus phage phi 12	Firmicutes	Staphylococcus aureus	Staphylococcus aureus strain 8325	DNA	2.09695	2.09695	2.09698	10.9789
NC_004616	Unclassified	Triavirus	Triavirus	Staphylococcus phage phi 12	Firmicutes	Staphylococcus aureus	Staphylococcus aureus subsp. aureus NCTC 8325	DNA	2.09695	2.09695	2.09698	10.9789
EU861005	Unclassified	Triavirus	Triavirus	Staphylococcus phage phiSauS-IPLA35	Firmicutes	Staphylococcus aureus	Staphylococcus aureus	DNA	2.08848	2.08848	2.0885	10.9346
NC_011612	Unclassified	Triavirus	Triavirus	Staphylococcus phage phiSauS-IPLA35	Firmicutes	Staphylococcus aureus	Staphylococcus aureus	DNA	2.08848	2.08848	2.0885	10.9346
OL840290	Unclassified	Triavirus	Triavirus	Staphylococcus phage Rih21	Firmicutes	Staphylococcus aureus	Staphylococcus aureus	DNA	2.08757	2.08757	2.08759	10.9298
CP062461	Unclassified	Triavirus	Triavirus	Staphylococcus phage ECel-2020m	Firmicutes	Staphylococcus aureus	Staphylococcus aureus strain NAS P_131	DNA	2.08425	2.08425	2.08427	10.9124
LC541428	Unclassified	Triavirus	Triavirus	Staphylococcus phage vB_SauS_JS02	Firmicutes	Staphylococcus aureus	Staphylococcus aureus	DNA	2.07817	2.07817	2.07819	10.8806
NC_055040	Unclassified	Triavirus	Triavirus	Staphylococcus phage vB_SauS_JS02	Firmicutes	Staphylococcus aureus	Staphylococcus aureus	DNA	2.07817	2.07817	2.07819	10.8806
CP062434	Unclassified	Triavirus	Triavirus	Staphylococcus phage ECel-2020h	Firmicutes	Staphylococcus aureus	Staphylococcus aureus NAS P_157	DNA	2.07782	2.07782	2.07784	10.8787
CP062444	Unclassified	Triavirus	Triavirus	Staphylococcus phage ECel-2020e	Firmicutes	Staphylococcus aureus	Staphylococcus aureus NAS N_142	DNA	2.07782	2.07782	2.07784	10.8787
MK801680	Unclassified	Triavirus	Triavirus	Staphylococcus phage SAP8	Firmicutes	Staphylococcus aureus	Staphylococcus aureus KCCM 12103	DNA	2.07761	2.07762	2.07764	10.8777
JQ779023	Unclassified	Triavirus	Triavirus	Staphylococcus phage SMSAP5	Firmicutes	Staphylococcus aureus	Staphylococcus aureus	DNA	2.07455	2.07455	2.07457	10.8616
NC_019513	Unclassified	Triavirus	Triavirus	Staphylococcus phage SMSAP5	Firmicutes	Staphylococcus aureus	Staphylococcus aureus	DNA	2.07455	2.07455	2.07457	10.8616
MK801681	Unclassified	Triavirus	Triavirus	Staphylococcus phage SAP11	Firmicutes	Staphylococcus aureus	Staphylococcus aureus KCCM 12103	DNA	2.07295	2.07295	2.07297	10.8533
NC_055044	Unclassified	Triavirus	Triavirus	Staphylococcus phage SAP11	Firmicutes	Staphylococcus aureus	Staphylococcus aureus KCCM 12103	DNA	2.07295	2.07295	2.07297	10.8533
OP661216	Unclassified	Triavirus	Triavirus	Staphylococcus phage phiSa2wa-st80.2	Firmicutes	Staphylococcus aureus	Staphylococcus aureus sub sp. aureus 15062 ST80-MRSA-IVc	DNA	2.07245	2.07245	2.07247	10.8506
OP661217	Unclassified	Triavirus	Triavirus	Staphylococcus phage phiSa2wa-st80.4	Firmicutes	Staphylococcus aureus	Staphylococcus aureus sub sp. aureus 17006 ST80-MRSA-IVc	DNA	2.07245	2.07245	2.07247	10.8506
MG029515	Unclassified	Triavirus	Triavirus	Staphylococcus phage phiSa2wa_st80	Firmicutes	Staphylococcus aureus	Staphylococcus aureus subsp. aureus strain 15395 genotype ST80-MRSA-IVc	DNA	2.07023	2.07023	2.07025	10.839
OP136132	Unclassified	Triavirus	Triavirus	Staphylococcus phage phiSa2wa-st6	Firmicutes	Staphylococcus aureus	Staphylococcus aureus 19202 ST6-MRSA-IV	DNA	2.06539	2.06539	2.06541	10.8136
OM439667	Unclassified	Triavirus	Triavirus	Staphylococcus phage vB_SauS_690	Firmicutes	Staphylococcus aureus	Staphylococcus aureus	DNA	2.06463	2.06463	2.06465	10.8097
MH384261	Unclassified	Triavirus	Triavirus	Staphylococcus phage SA137ruMSSAST121PVL	Firmicutes	Staphylococcus aureus	Staphylococcus aureus	DNA	2.06309	2.06309	2.06311	10.8016
NC_055043	Unclassified	Triavirus	Triavirus	Staphylococcus phage SA137ruMSSAST121PVL	Firmicutes	Staphylococcus aureus	Staphylococcus aureus	DNA	2.06309	2.06309	2.06311	10.8016
MG029514	Unclassified	Triavirus	Triavirus	Staphylococcus phage phiSa2wa_st78	Firmicutes	Staphylococcus aureus	Staphylococcus aureus subsp. aureus RNSH95 genotype ST78-MRSA-IVa (2B)	DNA	2.05981	2.05981	2.05983	10.7845
NC_055048	Unclassified	Triavirus	Triavirus	Staphylococcus phage phiSa2wa_st78	Firmicutes	Staphylococcus aureus	Staphylococcus aureus subsp. aureus RNSH95 genotype ST78-MRSA-IVa (2B)	DNA	2.05981	2.05981	2.05983	10.7845
MF580410	Unclassified	Triavirus	Triavirus	Staphylococcus phage phiSa2wa_st1	Firmicutes	Staphylococcus aureus	Staphylococcus aureus subsp. aureus strain 15798 genotype ST1-MRSA-IVa	DNA	2.04673	2.04673	2.04675	10.716
NC_055045	Unclassified	Triavirus	Triavirus	Staphylococcus phage phiSa2wa_st1	Firmicutes	Staphylococcus aureus	Staphylococcus aureus subsp. aureus strain WBG8287 genotype ST1-MRSA-IVa (2B)	DNA	2.04673	2.04673	2.04675	10.716
MG029513	Unclassified	Triavirus	Triavirus	Staphylococcus phage phiSa2wa_st72	Firmicutes	Staphylococcus aureus	Staphylococcus aureus subsp. aureus 15803 genotype ST72-MRSA-IVa (2B)	DNA	2.04393	2.04393	2.04395	10.7013
MG029518	Unclassified	Triavirus	Triavirus	Staphylococcus phage phiSa2wa_st121mssa	Firmicutes	Staphylococcus aureus	Staphylococcus aureus subsp. aureus K25S genotype ST121-MSSA	DNA	2.03415	2.03415	2.03417	10.6501
NC_055049	Unclassified	Triavirus	Triavirus	Staphylococcus phage phiSa2wa_st121mssa	Firmicutes	Staphylococcus aureus	Staphylococcus aureus subsp. aureus K25S genotype ST121-MSSA	DNA	2.03415	2.03415	2.03417	10.6501
JX174275	Unclassified	Triavirus	Triavirus	Staphylococcus phage LH1	Firmicutes	Staphylococcus aureus	Staphylococcus aureus	DNA	2.03049	2.03049	2.03051	10.6309
NC_055041	Unclassified	Triavirus	Triavirus	Staphylococcus phage LH1	Firmicutes	Staphylococcus aureus	Staphylococcus aureus	DNA	2.03049	2.03049	2.03051	10.6309
MK940809	Unclassified	Triavirus	Triavirus	Staphylococcus phage Sa2wa_st8	Firmicutes	Staphylococcus aureus	Staphylococcus aureus subsp. aureus 18751	DNA	2.0277	2.0277	2.02772	10.6164
OP328420	Unclassified	Triavirus	Triavirus	Staphylococcus phage phiSa2wa-st923	Firmicutes	Staphylococcus aureus	Staphylococcus aureus subsp. aureus strain 18116 genotype ST923-MRSA-IV	DNA	2.0277	2.0277	2.02772	10.6164
OP584904	Unclassified	Triavirus	Triavirus	Staphylococcus phage phiSa2wa-st2974	Firmicutes	Staphylococcus aureus	Staphylococcus aureus subsp. aureus 20624 ST2974-MRSA-V	DNA	2.02631	2.02631	2.02633	10.6091
MG029516	Unclassified	Triavirus	Triavirus	Staphylococcus phage phiSa2wa_st93mssa	Firmicutes	Staphylococcus aureus	Staphylococcus aureus subsp. aureus W17S genotype ST93-MSSA	DNA	2.02557	2.02557	2.02559	10.6052
MG029517	Unclassified	Triavirus	Triavirus	Staphylococcus phage phiSa2wa_st93	Firmicutes	Staphylococcus aureus	Staphylococcus aureus subsp. aureus 16790 genotype ST93-MRSA-IVa (2B)	DNA	2.02557	2.02557	2.02559	10.6052
OP136131	Unclassified	Triavirus	Triavirus	Staphylococcus phage phiSa2wa-st5.7	Firmicutes	Staphylococcus aureus	Staphylococcus aureus 15129 ST5-MRSA-IV	DNA	2.02497	2.02497	2.02499	10.6021
KY056620	Unclassified	Triavirus	Triavirus	Staphylococcus phage P240	Firmicutes	Staphylococcus aureus	Staphylococcus aureus	DNA	2.02457	2.02457	2.02459	10.6
NC_055042	Unclassified	Triavirus	Triavirus	Staphylococcus phage P240	Firmicutes	Staphylococcus aureus	Staphylococcus aureus	DNA	2.02457	2.02457	2.02459	10.6
OP584903	Unclassified	Triavirus	Triavirus	Staphylococcus phage phiSa2wa-st1232	Firmicutes	Staphylococcus aureus	Staphylococcus aureus subsp. aureus 20417 ST1232-MRSA-V	DNA	2.02366	2.02366	2.02368	10.5952
OP136134	Unclassified	Triavirus	Triavirus	Staphylococcus phage Sa2wa-st88	Firmicutes	Staphylococcus aureus	Staphylococcus aureus 17188 ST88-MRSA-IV	DNA	2.00238	2.00238	2.0024	10.4838
AP009363	Unclassified	Triavirus	Triavirus	Staphylococcus phage phi2958PVL	Firmicutes	Staphylococcus aureus	Staphylococcus aureus	DNA	1.95176	1.95176	1.95177	10.2187
NC_011344	Unclassified	Triavirus	Triavirus	Staphylococcus phage phi2958PVL	Firmicutes	Staphylococcus aureus	Staphylococcus aureus	DNA	1.95176	1.95176	1.95177	10.2187
MH356730	Unclassified	Sextaecvirus	Sextaecvirus	Staphylococcus phage VB-SauS-SA2	Firmicutes	Staphylococcus aureus	Staphylococcus aureus	DNA	1.4463	1.4463	1.44631	7.57228
NC_007021	Herelleviridae	Twortvirus	Twortvirus	Staphylococcus phage Twort	Firmicutes	Staphylococcus aureus	Staphylococcus aureus	DNA	1.1851	1.1851	1.18511	6.20475
OL741057	Herelleviridae	Unclassified	Twortvirinae	Staphylococcus phage vB_Sau_P68	Firmicutes	Staphylococcus aureus	Staphylococcus aureus	DNA	1.14196	1.14197	1.14197	5.97889
OQ557157	Herelleviridae	Silviavirus	Silviavirus	Staphylococcus phage vB_SauH_SPJ2	Firmicutes	Staphylococcus aureus	Staphylococcus aureus	DNA	1.10679	1.10679	1.10679	5.79471
KX532239	Herelleviridae	Silviavirus	Silviavirus	Staphylococcus phage StAP1	Firmicutes	Staphylococcus aureus	Staphylococcus aureus ATCC 12600	DNA	1.10404	1.10404	1.10405	5.78035
MZ417326	Herelleviridae	Unclassified	Twortvirinae	Staphylococcus phage PG-2021_27	Firmicutes	Staphylococcus aureus	Staphylococcus aureus Twort	DNA	1.09917	1.09917	1.09917	5.75483
LC492752	Herelleviridae	Silviavirus	Silviavirus	Staphylococcus phage KSAP11	Firmicutes	Staphylococcus aureus	Staphylococcus aureus	DNA	1.09828	1.09828	1.09829	5.75018
LC492751	Herelleviridae	Silviavirus	Silviavirus	Staphylococcus phage KSAP7	Firmicutes	Staphylococcus aureus	Staphylococcus aureus	DNA	1.09822	1.09823	1.09823	5.74988
OQ025230	Herelleviridae	Silviavirus	Silviavirus	Staphylococcus phage SAP6	Firmicutes	Staphylococcus aureus	Staphylococcus aureus Newman	DNA	1.09326	1.09326	1.09326	5.72389
OQ025229	Herelleviridae	Silviavirus	Silviavirus	Staphylococcus phage StAP1	Firmicutes	Staphylococcus aureus	Staphylococcus aureus Newman	DNA	1.09326	1.09326	1.09326	5.72389
KP881332	Herelleviridae	Silviavirus	Silviavirus	Staphylococcus phage Stau2	Firmicutes	Staphylococcus aureus	Staphylococcus aureus	DNA	1.09269	1.09269	1.0927	5.72092
NC_030933	Herelleviridae	Silviavirus	Silviavirus	Staphylococcus phage Stau2	Firmicutes	Staphylococcus aureus	Staphylococcus aureus	DNA	1.09269	1.09269	1.0927	5.72092
MW363798	Herelleviridae	Silviavirus	Silviavirus	Staphylococcus phage LSA2308	Firmicutes	Staphylococcus aureus	Staphylococcus aureus ATCC 25923	DNA	1.09066	1.09066	1.09066	5.71025
ON866946	Herelleviridae	Silviavirus	Silviavirus	Staphylococcus phage LSA2311	Firmicutes	Staphylococcus aureus	Staphylococcus aureus ATCC 25923	DNA	1.09066	1.09066	1.09066	5.71025
MT787017	Herelleviridae	Unclassified	Twortvirinae	Staphylococcus phage WV	Firmicutes	Staphylococcus aureus	Staphylococcus aureus	DNA	1.08814	1.08814	1.08814	5.69709
KY794642	Herelleviridae	Unclassified	Twortvirinae	Staphylococcus phage vB_Sau_Clo6	Firmicutes	Staphylococcus aureus	Staphylococcus aureus ATCC 25923	DNA	1.08325	1.08325	1.08325	5.67149
KY794643	Herelleviridae	Unclassified	Twortvirinae	Staphylococcus phage vB_Sau_S24	Firmicutes	Staphylococcus aureus	Staphylococcus aureus ATCC 25923	DNA	1.08288	1.08288	1.08288	5.66955
JX194239	Herelleviridae	Silviavirus	Silviavirus	Staphylococcus phage SA11	Firmicutes	Staphylococcus aureus	Staphylococcus aureus	DNA	1.0783	1.0783	1.0783	5.64556
NC_019511	Herelleviridae	Silviavirus	Silviavirus	Staphylococcus phage SA11	Firmicutes	Staphylococcus aureus	Staphylococcus aureus	DNA	1.0783	1.0783	1.0783	5.64556
MZ643272	Herelleviridae	Silviavirus	Silviavirus	Staphylococcus phage vB_Sau-RP15	Firmicutes	Staphylococcus aureus	Staphylococcus aureus	DNA	1.07824	1.07825	1.07825	5.64528
ON814135	Herelleviridae	Silviavirus	Silviavirus	Staphylococcus phage vB_SauM-V1SA20	Firmicutes	Staphylococcus aureus	Staphylococcus aureus	DNA	1.0777	1.0777	1.0777	5.64241
OP856857	Herelleviridae	Silviavirus	Silviavirus	Staphylococcus phage PBSA08	Firmicutes	Staphylococcus aureus	Staphylococcus aureus ATCC 29213	DNA	1.07629	1.07629	1.0763	5.63505
OR234014	Herelleviridae	Silviavirus	Silviavirus	Staphylococcus phage SAC	Firmicutes	Staphylococcus aureus	Staphylococcus aureus CCARM 3089	DNA	1.07629	1.07629	1.0763	5.63505
KY779848	Herelleviridae	Silviavirus	Silviavirus	Staphylococcus phage qdsa001	Firmicutes	Staphylococcus aureus	Staphylococcus aureus	DNA	1.07625	1.07625	1.07626	5.63485
OQ094961	Herelleviridae	Silviavirus	Silviavirus	Staphylococcus phage SSP49	Firmicutes	Staphylococcus aureus	Staphylococcus aureus ATCC 13301	DNA	1.07588	1.07588	1.07588	5.6329
OP940114	Herelleviridae	Silviavirus	Silviavirus	Staphylococcus phage vB_SauM_VL10	Firmicutes	Staphylococcus aureus	Staphylococcus aureus ATCC43300	DNA	1.07587	1.07587	1.07587	5.63283
OQ129425	Herelleviridae	Unclassified	Twortvirinae	Staphylococcus phage vB_SauM_JDYN	Firmicutes	Staphylococcus aureus	Staphylococcus aureus	DNA	1.07412	1.07412	1.07412	5.62367
OP263969	Herelleviridae	Silviavirus	Silviavirus	Staphylococcus phage Koomba-kaat_1	Firmicutes	Staphylococcus aureus	Staphylococcus aureus	DNA	1.07036	1.07036	1.07036	5.60398
MZ427930	Herelleviridae	Kayvirus	Kayvirus	Staphylococcus phage SAP23	Firmicutes	Staphylococcus aureus	Staphylococcus aureus	DNA	1.06518	1.06518	1.06518	5.57686
OM850391	Herelleviridae	Unclassified	Twortvirinae	Staphylococcus phage O1-102	Firmicutes	Staphylococcus aureus	Staphylococcus aureus	DNA	1.06376	1.06376	1.06377	5.56946
OM850392	Herelleviridae	Unclassified	Twortvirinae	Staphylococcus phage B2-102	Firmicutes	Staphylococcus aureus	Staphylococcus aureus	DNA	1.06376	1.06376	1.06377	5.56946
ON113344	Herelleviridae	Unclassified	Twortvirinae	Staphylococcus phage T2-102	Firmicutes	Staphylococcus aureus	Staphylococcus aureus	DNA	1.06376	1.06376	1.06377	5.56946
AP019522	Herelleviridae	Silviavirus	Silviavirus	Staphylococcus phage MR003	Firmicutes	Staphylococcus aureus	Staphylococcus aureus RN4220	DNA	1.05712	1.05712	1.05712	5.53466
MK417515	Herelleviridae	Kayvirus	Kayvirus	Staphylococcus virus Sa87	Firmicutes	Staphylococcus aureus	Staphylococcus aureus	DNA	1.04421	1.04421	1.04421	5.46708
ON153212	Unclassified	Unclassified	Unclassified	Staphylococcus phage KMSP1	Firmicutes	Staphylococcus aureus	Staphylococcus aureus food isolate 1 (from leafy vegetables)	DNA	1.04167	1.04167	1.04167	5.45377
OP235318	Herelleviridae	Kayvirus	Kayvirus	Staphylococcus phage SYL	Firmicutes	Staphylococcus aureus	Staphylococcus aureus XN108	DNA	1.03994	1.03994	1.03995	5.44474
MH107769	Herelleviridae	Kayvirus	Kayvirus	Staphylococcus phage vB_SauM_0414_108	Firmicutes	Staphylococcus aureus	Staphylococcus aureus 0414	DNA	1.03478	1.03478	1.03478	5.41769
EU418428	Herelleviridae	Kayvirus	Kayvirus	Staphylococcus phage A5W	Firmicutes	Staphylococcus aureus	Staphylococcus aureus NCTC9789 (=PS80)	DNA	1.02994	1.02994	1.02995	5.39239
NC_047728	Herelleviridae	Kayvirus	Kayvirus	Staphylococcus phage A5W	Firmicutes	Staphylococcus aureus	Staphylococcus aureus NCTC9789 (=PS80)	DNA	1.02994	1.02994	1.02995	5.39239
KJ888149	Herelleviridae	Kayvirus	Kayvirus	Staphylococcus phage MCE-2014	Firmicutes	Staphylococcus aureus	Staphylococcus aureus BCP88	DNA	1.02602	1.02603	1.02603	5.37187
NC_025416	Herelleviridae	Kayvirus	Kayvirus	Staphylococcus phage MCE-2014	Firmicutes	Staphylococcus aureus	Staphylococcus aureus BCP88	DNA	1.02602	1.02603	1.02603	5.37187
MK417516	Herelleviridae	Kayvirus	Kayvirus	Staphylococcus phage J-Sa36	Firmicutes	Staphylococcus aureus	Staphylococcus aureus	DNA	1.02284	1.02284	1.02285	5.35522
KF766114	Herelleviridae	Kayvirus	Kayvirus	Staphylococcus phage K	Firmicutes	Staphylococcus aureus	Staphylococcus aureus	DNA	1.02079	1.02079	1.02079	5.34445
NC_005880	Herelleviridae	Kayvirus	Kayvirus	Staphylococcus phage K	Firmicutes	Staphylococcus aureus	Staphylococcus aureus	DNA	1.02079	1.02079	1.02079	5.34445
MN091625	Herelleviridae	Unclassified	Twortvirinae	Staphylococcus phage PALS_1	Firmicutes	Staphylococcus aureus	Staphylococcus aureus	DNA	1.02035	1.02035	1.02035	5.34216
OL362280	Herelleviridae	Kayvirus	Kayvirus	Staphylococcus phage SA4_Green-2022a	Firmicutes	Staphylococcus aureus	Staphylococcus aureus	DNA	1.01875	1.01875	1.01875	5.33377
MN304941	Herelleviridae	Kayvirus	Kayvirus	Staphylococcus phage vB_SauH_IME522	Firmicutes	Staphylococcus aureus	Staphylococcus aureus	DNA	1.01607	1.01607	1.01607	5.31976
OP651044	Herelleviridae	Kayvirus	Kayvirus	Staphylococcus phage vb_SaH_Safa	Firmicutes	Staphylococcus aureus	Staphylococcus aureus	DNA	1.01385	1.01385	1.01385	5.30813
MK417514	Herelleviridae	Kayvirus	Kayvirus	Staphylococcus virus Sa83	Firmicutes	Staphylococcus aureus	Staphylococcus aureus	DNA	1.01367	1.01367	1.01367	5.30719
LC574321	Herelleviridae	Kayvirus	Kayvirus	Staphylococcus phage SaGU1	Firmicutes	Staphylococcus aureus	Staphylococcus aureus	DNA	1.012	1.012	1.012	5.29845
KM216423	Herelleviridae	Kayvirus	Kayvirus	Staphylococcus phage P108	Firmicutes	Staphylococcus aureus	Staphylococcus aureus XN108	DNA	1.01131	1.01131	1.01132	5.29485
NC_025426	Herelleviridae	Kayvirus	Kayvirus	Staphylococcus phage P108	Firmicutes	Staphylococcus aureus	Staphylococcus aureus XN108	DNA	1.01131	1.01131	1.01132	5.29485
MN539736	Herelleviridae	Kayvirus	Kayvirus	Staphylococcus phage vB_SauM-A	Firmicutes	Staphylococcus aureus	Staphylococcus aureus ATCC 6538	DNA	1.01015	1.01015	1.01016	5.28877
JQ686190	Herelleviridae	Kayvirus	Kayvirus	Staphylococcus phage G15	Firmicutes	Staphylococcus aureus	Staphylococcus aureus	DNA	1.00997	1.00997	1.00997	5.28782
NC_019448	Herelleviridae	Kayvirus	Kayvirus	Staphylococcus phage G15	Firmicutes	Staphylococcus aureus	Staphylococcus aureus	DNA	1.00997	1.00997	1.00997	5.28782
MN539738	Herelleviridae	Kayvirus	Kayvirus	Staphylococcus phage vB_SauM-D	Firmicutes	Staphylococcus aureus	Staphylococcus aureus ATCC 6538	DNA	1.00985	1.00985	1.00985	5.28717
KY779849	Herelleviridae	Kayvirus	Kayvirus	Staphylococcus phage qdsa002	Firmicutes	Staphylococcus aureus	Staphylococcus aureus ATCC 43300	DNA	1.00983	1.00983	1.00983	5.28709
MF398190	Herelleviridae	Kayvirus	Kayvirus	Staphylococcus phage vB_SauM-fRuSau02	Firmicutes	Staphylococcus aureus	Staphylococcus aureus	DNA	1.00967	1.00967	1.00968	5.28626
MK656892	Herelleviridae	Kayvirus	Kayvirus	Staphylococcus phage vBSP-A2	Firmicutes	Staphylococcus aureus	Staphylococcus aureus	DNA	1.00932	1.00932	1.00932	5.2844
MT786458	Herelleviridae	Kayvirus	Kayvirus	Staphylococcus phage vB_SauH_SAP1	Firmicutes	Staphylococcus aureus	Staphylococcus aureus	DNA	1.00924	1.00924	1.00924	5.284
MW528836	Herelleviridae	Kayvirus	Kayvirus	Staphylococcus phage vB_SauH_2002	Firmicutes	Staphylococcus aureus	Staphylococcus aureus	DNA	1.00775	1.00775	1.00775	5.27618
MG557618	Herelleviridae	Kayvirus	Kayvirus	Staphylococcus phage HSA30	Firmicutes	Staphylococcus aureus	Staphylococcus aureus	DNA	1.00671	1.00671	1.00671	5.27076
MT338525	Herelleviridae	Kayvirus	Kayvirus	Staphylococcus phage SAM1	Firmicutes	Staphylococcus aureus	Staphylococcus aureus	DNA	1.00618	1.00618	1.00618	5.26797
OP039102	Herelleviridae	Kayvirus	Kayvirus	Staphylococcus phage LJT-1	Firmicutes	Staphylococcus aureus	Staphylococcus aureus	DNA	1.00616	1.00616	1.00616	5.26785
MN539737	Herelleviridae	Kayvirus	Kayvirus	Staphylococcus phage vB_SauM-C	Firmicutes	Staphylococcus aureus	Staphylococcus aureus ATCC 6538	DNA	1.0051	1.0051	1.0051	5.2623
OR062949	Herelleviridae	Kayvirus	Kayvirus	Staphylococcus phage 355Saur083PP	Firmicutes	Staphylococcus aureus	Staphylococcus aureus	DNA	1.00481	1.00481	1.00481	5.26079
MN047438	Herelleviridae	Kayvirus	Kayvirus	Staphylococcus phage vB_SauM-515A1	Firmicutes	Staphylococcus aureus	Staphylococcus aureus	DNA	1.00329	1.00329	1.0033	5.25286
OL960569	Herelleviridae	Kayvirus	Kayvirus	Staphylococcus phage APTC_SA_12	Firmicutes	Staphylococcus aureus	Staphylococcus aureus	DNA	1.00325	1.00326	1.00326	5.25266
MN045228	Herelleviridae	Kayvirus	Kayvirus	Staphylococcus phage Maine	Firmicutes	Staphylococcus aureus	Staphylococcus aureus	DNA	1.00274	1.00274	1.00274	5.24995
MN336262	Herelleviridae	Kayvirus	Kayvirus	Staphylococcus phage Sb1M_6168	Firmicutes	Staphylococcus aureus	Staphylococcus aureus	DNA	1.00267	1.00267	1.00267	5.24959
MN336263	Herelleviridae	Kayvirus	Kayvirus	Staphylococcus phage Sb1M_9832	Firmicutes	Staphylococcus aureus	Staphylococcus aureus	DNA	1.00267	1.00267	1.00267	5.24959
AB903967	Herelleviridae	Kayvirus	Kayvirus	Staphylococcus phage phiSA12	Firmicutes	Staphylococcus aureus	Staphylococcus aureus	DNA	1.00215	1.00215	1.00216	5.24689
NC_023573	Herelleviridae	Kayvirus	Kayvirus	Staphylococcus phage phiSA12	Firmicutes	Staphylococcus aureus	Staphylococcus aureus	DNA	1.00215	1.00215	1.00216	5.24689
MK331930	Herelleviridae	Kayvirus	Kayvirus	Staphylococcus phage CH1	Firmicutes	Staphylococcus aureus	Staphylococcus aureus DSM-20231	DNA	1.00176	1.00176	1.00176	5.24483
FR852584	Herelleviridae	Kayvirus	Kayvirus	Staphylococcus phage ISP	Firmicutes	Staphylococcus aureus	Staphylococcus aureus	DNA	1.00116	1.00117	1.00117	5.24171
NC_047720	Herelleviridae	Kayvirus	Kayvirus	Staphylococcus phage ISP	Firmicutes	Staphylococcus aureus	Staphylococcus aureus	DNA	1.00116	1.00117	1.00117	5.24171
MK584893	Herelleviridae	Kayvirus	Kayvirus	Staphylococcus phage vBSM-A1	Firmicutes	Staphylococcus aureus	Staphylococcus aureus	DNA	1.00104	1.00104	1.00104	5.24105
NC_007066	Herelleviridae	Kayvirus	Kayvirus	Staphylococcus phage G1	Firmicutes	Staphylococcus aureus	Staphylococcus aureus	DNA	0.999171	0.999172	0.999174	5.23128
MH136584	Herelleviridae	Kayvirus	Kayvirus	Staphylococcus phage HYZ21	Firmicutes	Staphylococcus aureus	Staphylococcus aureus YZ25	DNA	0.998747	0.998749	0.99875	5.22906
MW460250	Herelleviridae	Kayvirus	Kayvirus	Staphylococcus phage SAOMS1	Firmicutes	Staphylococcus aureus	Staphylococcus aureus	DNA	0.998323	0.998324	0.998326	5.22684
JX875065	Herelleviridae	Kayvirus	Kayvirus	Staphylococcus phage SA5	Firmicutes	Staphylococcus aureus	Staphylococcus aureus PS80	DNA	0.998314	0.998316	0.998317	5.22679
NC_047721	Herelleviridae	Kayvirus	Kayvirus	Staphylococcus phage SA5	Firmicutes	Staphylococcus aureus	Staphylococcus aureus PS80	DNA	0.998314	0.998316	0.998317	5.22679
KR908644	Herelleviridae	Kayvirus	Kayvirus	Staphylococcus phage IME-SA119	Firmicutes	Staphylococcus aureus	Staphylococcus aureus	DNA	0.997674	0.997676	0.997677	5.22344
NC_047732	Herelleviridae	Kayvirus	Kayvirus	Staphylococcus phage IME-SA119	Firmicutes	Staphylococcus aureus	Staphylococcus aureus	DNA	0.997674	0.997676	0.997677	5.22344
MT226657	Herelleviridae	Kayvirus	Kayvirus	Staphylococcus phage SAM2	Firmicutes	Staphylococcus aureus	Staphylococcus aureus	DNA	0.99697	0.996971	0.996973	5.21975
JX878671	Herelleviridae	Kayvirus	Kayvirus	Staphylococcus phage JD007	Firmicutes	Staphylococcus aureus	Staphylococcus aureus	DNA	0.996926	0.996927	0.996929	5.21952
NC_019726	Herelleviridae	Kayvirus	Kayvirus	Staphylococcus phage JD007	Firmicutes	Staphylococcus aureus	Staphylococcus aureus	DNA	0.996926	0.996927	0.996929	5.21952
OL960568	Herelleviridae	Kayvirus	Kayvirus	Staphylococcus phage APTC_SA_4	Firmicutes	Staphylococcus aureus	Staphylococcus aureus	DNA	0.996721	0.996723	0.996724	5.21845
KP687431	Herelleviridae	Kayvirus	Kayvirus	Staphylococcus phage IME-SA1	Firmicutes	Staphylococcus aureus	Staphylococcus aureus	DNA	0.996306	0.996307	0.996309	5.21628
NC_047729	Herelleviridae	Kayvirus	Kayvirus	Staphylococcus phage IME-SA1	Firmicutes	Staphylococcus aureus	Staphylococcus aureus	DNA	0.996306	0.996307	0.996309	5.21628
OL960567	Herelleviridae	Kayvirus	Kayvirus	Staphylococcus phage APTC_SA_2	Firmicutes	Staphylococcus aureus	Staphylococcus aureus	DNA	0.996207	0.996208	0.99621	5.21576
KR902361	Herelleviridae	Kayvirus	Kayvirus	Staphylococcus phage IME-SA118	Firmicutes	Staphylococcus aureus	Staphylococcus aureus	DNA	0.996064	0.996066	0.996068	5.21501
NC_047731	Herelleviridae	Kayvirus	Kayvirus	Staphylococcus phage IME-SA118	Firmicutes	Staphylococcus aureus	Staphylococcus aureus	DNA	0.996064	0.996066	0.996068	5.21501
OP263967	Herelleviridae	Kayvirus	Kayvirus	Staphylococcus phage Biyabeda-mokiny_1	Firmicutes	Staphylococcus aureus	Staphylococcus aureus	DNA	0.995811	0.995813	0.995814	5.21369
KP687432	Herelleviridae	Kayvirus	Kayvirus	Staphylococcus phage IME-SA2	Firmicutes	Staphylococcus aureus	Staphylococcus aureus	DNA	0.995699	0.995701	0.995702	5.2131
NC_047730	Herelleviridae	Kayvirus	Kayvirus	Staphylococcus phage IME-SA2	Firmicutes	Staphylococcus aureus	Staphylococcus aureus	DNA	0.995699	0.995701	0.995702	5.2131
MN336261	Herelleviridae	Kayvirus	Kayvirus	Staphylococcus phage Sb1_8383	Firmicutes	Staphylococcus aureus	Staphylococcus aureus	DNA	0.994943	0.994944	0.994946	5.20914
KY581279	Herelleviridae	Kayvirus	Kayvirus	Staphylococcus phage pSa-3	Firmicutes	Staphylococcus aureus	Staphylococcus aureus ATCC 25923	DNA	0.99466	0.994662	0.994664	5.20766
HQ163896	Herelleviridae	Kayvirus	Kayvirus	Staphylococcus phage Sb1	Firmicutes	Staphylococcus aureus	Staphylococcus aureus	DNA	0.993804	0.993806	0.993808	5.20318
NC_023009	Herelleviridae	Kayvirus	Kayvirus	Staphylococcus phage Sb1	Firmicutes	Staphylococcus aureus	Staphylococcus aureus	DNA	0.993804	0.993806	0.993808	5.20318
MK250904	Herelleviridae	Kayvirus	Kayvirus	Staphylococcus phage VB-SavM-JYL02	Firmicutes	Staphylococcus aureus	Staphylococcus aureus	DNA	0.99304	0.993042	0.993043	5.19918
MH159197	Herelleviridae	Kayvirus	Kayvirus	Staphylococcus phage VB_SavM_JYL01	Firmicutes	Staphylococcus aureus	Staphylococcus aureus	DNA	0.992333	0.992334	0.992336	5.19548
OR062950	Herelleviridae	Kayvirus	Kayvirus	Staphylococcus phage 357Saur119PP	Firmicutes	Staphylococcus aureus	Staphylococcus aureus	DNA	0.990895	0.990896	0.990898	5.18795
OQ915374	Unclassified	Unclassified	Unclassified	Staphylococcus phage vB_SAP01	Firmicutes	Staphylococcus aureus	Staphylococcus aureus	DNA	0.984659	0.98466	0.984662	5.1553
OP263968	Herelleviridae	Kayvirus	Kayvirus	Staphylococcus phage Biyabeda-mokiny_2	Firmicutes	Staphylococcus aureus	Staphylococcus aureus	DNA	0.982244	0.982246	0.982247	5.14266
OP961718	Herelleviridae	Kayvirus	Kayvirus	Staphylococcus phage vB_SauM_VL14	Firmicutes	Staphylococcus aureus	Staphylococcus aureus (MRSA)	DNA	0.980337	0.980338	0.98034	5.13267
KY794641	Herelleviridae	Kayvirus	Kayvirus	Staphylococcus phage vB_Sau_CG	Firmicutes	Staphylococcus aureus	Staphylococcus aureus ATCC 25923	DNA	0.978773	0.978775	0.978777	5.12448
OQ129426	Herelleviridae	Baoshanvirus	Baoshanvirus	Staphylococcus phage vB_SauM_JDF86	Firmicutes	Staphylococcus aureus	Staphylococcus aureus	DNA	0.972002	0.972004	0.972006	5.08904
MH028956	Herelleviridae	Baoshanvirus	Baoshanvirus	Staphylococcus phage phiSA_BS2	Firmicutes	Staphylococcus aureus	Staphylococcus aureus ATCC 25923	DNA	0.962279	0.962281	0.962283	5.03813
NC_047948	Herelleviridae	Baoshanvirus	Baoshanvirus	Staphylococcus phage phiSA_BS2	Firmicutes	Staphylococcus aureus	Staphylococcus aureus ATCC 25923	DNA	0.962279	0.962281	0.962283	5.03813
MW248466	Unclassified	Unclassified	Unclassified	Staphylococcus phage MarsHill	Firmicutes	Staphylococcus aureus	Staphylococcus aureus	DNA	0.862971	0.862972	0.862973	4.51818
MW349129	Unclassified	Unclassified	Unclassified	Staphylococcus phage Madawaska	Firmicutes	Staphylococcus aureus	Staphylococcus aureus	DNA	0.860062	0.860063	0.860064	4.50295
MN091626	Unclassified	Unclassified	Unclassified	Staphylococcus phage PALS_2	Firmicutes	Staphylococcus aureus	Staphylococcus aureus	DNA	0.852099	0.8521	0.852101	4.46126
LC680885	Unclassified	Unclassified	Unclassified	Staphylococcus phage S6	Firmicutes	Staphylococcus aureus	Staphylococcus aureus	DNA	0.848889	0.84889	0.848891	4.44445
MZ779063	Unclassified	Unclassified	Unclassified	Staphylococcus phage vB_SauM-UFV_DC4	Firmicutes	Staphylococcus aureus	Staphylococcus aureus UFV2030RH1	DNA	0.846933	0.846934	0.846935	4.43421
MW349128	Unclassified	Unclassified	Unclassified	Staphylococcus phage Machias	Firmicutes	Staphylococcus aureus	Staphylococcus aureus	DNA	0.778933	0.778934	0.778935	4.07819
ON325435	Unclassified	Unclassified	Unclassified	Staphylococcus phage CUB-EPI_14	Firmicutes	Staphylococcus epidermidis	Staphylococcus epidermidis SE14	DNA	3.28431	3.28431	3.28436	17.1956
ON550478	Unclassified	Unclassified	Unclassified	Staphylococcus phage Sazerac	Firmicutes	Staphylococcus epidermidis	Staphylococcus epidermidis LM1680	DNA	3.20281	3.20282	3.20286	16.7689
OQ623150	Unclassified	Unclassified	Unclassified	Staphylococcus phage Southeast	Firmicutes	Staphylococcus epidermidis	Staphylococcus epidermidis LM1680	DNA	3.14986	3.14986	3.1499	16.4916
OQ355699	Unclassified	Rockefellervirus	Rockefellervirus	Staphylococcus phage vB_SepS_BE20	Firmicutes	Staphylococcus epidermidis	Staphylococcus epidermidis	DNA	2.98936	2.98938	2.98941	15.6514
MZ417349	Unclassified	Rockefellervirus	Rockefellervirus	Staphylococcus phage PG-2021_89	Firmicutes	Staphylococcus epidermidis	Staphylococcus epidermidis NCC 100655	DNA	2.98334	2.98335	2.98339	15.6199
JN192401	Unclassified	Rockefellervirus	Rockefellervirus	Staphylococcus phage Ipla7	Firmicutes	Staphylococcus epidermidis	Staphylococcus epidermidis	DNA	2.98174	2.98176	2.9818	15.6115
NC_018284	Unclassified	Rockefellervirus	Rockefellervirus	Staphylococcus phage Ipla7	Firmicutes	Staphylococcus epidermidis	Staphylococcus epidermidis	DNA	2.98174	2.98176	2.9818	15.6115
MZ417351	Unclassified	Rockefellervirus	Rockefellervirus	Staphylococcus phage PG-2021_90	Firmicutes	Staphylococcus epidermidis	Staphylococcus epidermidis NCC 100655	DNA	2.96901	2.96902	2.96906	15.5448
OQ355700	Unclassified	Rockefellervirus	Rockefellervirus	Staphylococcus phage vB_SepS_BE21	Firmicutes	Staphylococcus epidermidis	Staphylococcus epidermidis	DNA	2.96123	2.96124	2.96128	15.5041
MZ417352	Unclassified	Rockefellervirus	Rockefellervirus	Staphylococcus phage PG-2021_91	Firmicutes	Staphylococcus epidermidis	Staphylococcus epidermidis NCC 100655	DNA	2.96056	2.96057	2.96061	15.5006
MT596498	Unclassified	Rockefellervirus	Rockefellervirus	Staphylococcus phage vB_SepS_BE01	Firmicutes	Staphylococcus epidermidis	Staphylococcus epidermidis F12	DNA	2.95426	2.95427	2.95431	15.4676
NC_008723	Unclassified	Rockefellervirus	Rockefellervirus	Staphylococcus phage PH15	Firmicutes	Staphylococcus epidermidis	Staphylococcus epidermidis	DNA	2.95407	2.95408	2.95412	15.4666
MW364972	Unclassified	Rockefellervirus	Rockefellervirus	Staphylococcus virus vB_SepS_48	Firmicutes	Staphylococcus epidermidis	Staphylococcus epidermidis	DNA	2.91804	2.91805	2.91809	15.278
OQ355704	Unclassified	Rockefellervirus	Rockefellervirus	Staphylococcus phage vB_SepS_BE28	Firmicutes	Staphylococcus epidermidis	Staphylococcus epidermidis	DNA	2.9131	2.91311	2.91315	15.2521
MW364975	Unclassified	Rockefellervirus	Rockefellervirus	Staphylococcus virus vB_SepS_E72	Firmicutes	Staphylococcus epidermidis	Staphylococcus epidermidis E72	DNA	2.89962	2.89964	2.89967	15.1815
MW364973	Unclassified	Rockefellervirus	Rockefellervirus	Staphylococcus phage vB_SepS_456	Firmicutes	Staphylococcus epidermidis	Staphylococcus epidermidis	DNA	2.89604	2.89605	2.89609	15.1628
MT596497	Unclassified	Rockefellervirus	Rockefellervirus	Staphylococcus phage 456	Firmicutes	Staphylococcus epidermidis	Staphylococcus epidermidis 414	DNA	2.88987	2.88988	2.88992	15.1305
KU598975	Unclassified	Rockefellervirus	Rockefellervirus	Staphylococcus phage CNPx	Firmicutes	Staphylococcus epidermidis	Staphylococcus epidermidis LM1680	DNA	2.88037	2.88039	2.88043	15.0808
NC_031241	Unclassified	Rockefellervirus	Rockefellervirus	Staphylococcus phage CNPx	Firmicutes	Staphylococcus epidermidis	Staphylococcus epidermidis LM1680	DNA	2.88037	2.88039	2.88043	15.0808
NC_008722	Unclassified	Rockefellervirus	Rockefellervirus	Staphylococcus phage CNPH82	Firmicutes	Staphylococcus epidermidis	Staphylococcus epidermidis	DNA	2.86734	2.86735	2.86739	15.0125
KY653120	Unclassified	Rockefellervirus	Rockefellervirus	Staphylococcus phage IME1348_01	Firmicutes	Staphylococcus epidermidis	Staphylococcus epidermidis IME1348	DNA	2.85101	2.85102	2.85106	14.927
NC_055036	Unclassified	Rockefellervirus	Rockefellervirus	Staphylococcus phage IME1348_01	Firmicutes	Staphylococcus epidermidis	Staphylococcus epidermidis IME1348	DNA	2.85101	2.85102	2.85106	14.927
MW364971	Unclassified	Rockefellervirus	Rockefellervirus	Staphylococcus virus vB_SepS_27	Firmicutes	Staphylococcus epidermidis	Staphylococcus epidermidis	DNA	2.84383	2.84385	2.84388	14.8894
JN192400	Unclassified	Rockefellervirus	Rockefellervirus	Staphylococcus phage Ipla5	Firmicutes	Staphylococcus epidermidis	Staphylococcus epidermidis	DNA	2.83839	2.83841	2.83844	14.861
NC_018281	Unclassified	Rockefellervirus	Rockefellervirus	Staphylococcus phage Ipla5	Firmicutes	Staphylococcus epidermidis	Staphylococcus epidermidis	DNA	2.83839	2.83841	2.83844	14.861
MW364974	Unclassified	Rockefellervirus	Rockefellervirus	Staphylococcus virus vB_SepS_459	Firmicutes	Staphylococcus epidermidis	Staphylococcus epidermidis	DNA	2.83543	2.83544	2.83548	14.8454
MZ417353	Unclassified	Rockefellervirus	Rockefellervirus	Staphylococcus phage PG-2021_93	Firmicutes	Staphylococcus epidermidis	Staphylococcus epidermidis S414	DNA	2.81185	2.81186	2.81189	14.7219
CP018841	Unclassified	Unclassified	Unclassified	Staphylococcus phage HOB 14.1.R1	Firmicutes	Staphylococcus epidermidis	Staphylococcus epidermidis 14.1.R1	DNA	2.66359	2.66361	2.66369	13.946
KT429161	Unclassified	Unclassified	Unclassified	Staphylococcus phage StB20-like	Firmicutes	Staphylococcus epidermidis	Staphylococcus epidermidis 36-1	DNA	2.57684	2.57685	2.57689	13.4916
NC_028821	Unclassified	Unclassified	Unclassified	Staphylococcus phage StB20-like	Firmicutes	Staphylococcus epidermidis	Staphylococcus epidermidis 36-1	DNA	2.57684	2.57685	2.57689	13.4916
KY471386	Rountreeviridae	Andhravirus	Andhravirus	Staphylococcus phage St 134	Firmicutes	Staphylococcus epidermidis	Staphylococcus epidermidis CEMTC 2044	DNA	2.16142	2.16147	2.16151	11.3168
NC_047814	Rountreeviridae	Andhravirus	Andhravirus	Staphylococcus phage St 134	Firmicutes	Staphylococcus epidermidis	Staphylococcus epidermidis CEMTC 2044	DNA	2.16142	2.16147	2.16151	11.3168
MT596500	Rountreeviridae	Andhravirus	Andhravirus	Staphylococcus phage BESEP3	Firmicutes	Staphylococcus epidermidis	Staphylococcus epidermidis F12	DNA	2.09074	2.09079	2.09083	10.9468
NC_070879	Rountreeviridae	Andhravirus	Andhravirus	Staphylococcus phage vB_SepP_BE03	Firmicutes	Staphylococcus epidermidis	Staphylococcus epidermidis F12	DNA	2.09074	2.09079	2.09083	10.9468
MZ152915	Rountreeviridae	Andhravirus	Andhravirus	Staphylococcus phage SeAlphi	Firmicutes	Staphylococcus epidermidis	Staphylococcus epidermidis	DNA	2.07741	2.07745	2.07749	10.8769
NC_070880	Rountreeviridae	Andhravirus	Andhravirus	Staphylococcus phage SeAlphi	Firmicutes	Staphylococcus epidermidis	Staphylococcus epidermidis	DNA	2.07741	2.07745	2.07749	10.8769
MH972261	Rountreeviridae	Andhravirus	Andhravirus	Staphylococcus phage Pike	Firmicutes	Staphylococcus epidermidis	Staphylococcus epidermidis LM1680	DNA	2.02982	2.02986	2.0299	10.6278
MH972262	Rountreeviridae	Andhravirus	Andhravirus	Staphylococcus phage Pontiff	Firmicutes	Staphylococcus epidermidis	Staphylococcus epidermidis RP62A	DNA	2.01481	2.01485	2.01489	10.5492
MH972263	Rountreeviridae	Andhravirus	Andhravirus	Staphylococcus phage JBug18	Firmicutes	Staphylococcus epidermidis	Staphylococcus epidermidis LM1680	DNA	2.00032	2.00036	2.0004	10.4733
KY442063	Rountreeviridae	Andhravirus	Andhravirus	Staphylococcus phage Andhra	Firmicutes	Staphylococcus epidermidis	Staphylococcus epidermidis RP62A	DNA	1.94651	1.94655	1.94659	10.1916
NC_047813	Rountreeviridae	Andhravirus	Andhravirus	Staphylococcus phage Andhra	Firmicutes	Staphylococcus epidermidis	Staphylococcus epidermidis RP62A	DNA	1.94651	1.94655	1.94659	10.1916
MT880872	Unclassified	Unclassified	Unclassified	Staphylococcus phage PhiSepi-HH3	Firmicutes	Staphylococcus epidermidis	Staphylococcus epidermidis HD21-2	DNA	1.74286	1.74286	1.74287	9.12497
KT429160	Unclassified	Unclassified	Unclassified	Staphylococcus phage SPbeta-like	Firmicutes	Staphylococcus epidermidis	Staphylococcus epidermidis 36-1	DNA	1.69895	1.69895	1.69896	8.89507
NC_029119	Unclassified	Unclassified	Unclassified	Staphylococcus phage SPbeta-like	Firmicutes	Staphylococcus epidermidis	Staphylococcus epidermidis 36-1	DNA	1.69895	1.69895	1.69896	8.89507
MT880871	Unclassified	Unclassified	Trabyvirinae	Staphylococcus phage PI-Sepi-HH2	Firmicutes	Staphylococcus epidermidis	Staphylococcus epidermidis HD21-2	DNA	1.68953	1.68954	1.68956	8.84586
OQ355701	Unclassified	Sextaecvirus	Sextaecvirus	Staphylococcus phage vB_SepS_BE22	Firmicutes	Staphylococcus epidermidis	Staphylococcus epidermidis	DNA	1.47124	1.47124	1.47125	7.70286
MZ417339	Unclassified	Sextaecvirus	Sextaecvirus	Staphylococcus phage PG-2021_5	Firmicutes	Staphylococcus epidermidis	Staphylococcus epidermidis C6869	DNA	1.44868	1.44868	1.44869	7.58475
MZ417348	Unclassified	Sextaecvirus	Sextaecvirus	Staphylococcus phage PG-2021_88	Firmicutes	Staphylococcus epidermidis	Staphylococcus epidermidis C6869	DNA	1.44759	1.4476	1.4476	7.57907
MT596499	Unclassified	Sextaecvirus	Sextaecvirus	Staphylococcus phage vB_SepS_BE02	Firmicutes	Staphylococcus epidermidis	Staphylococcus epidermidis F12	DNA	1.43858	1.43858	1.43859	7.53186
MZ417343	Unclassified	Sextaecvirus	Sextaecvirus	Staphylococcus phage PG-2021_74	Firmicutes	Staphylococcus epidermidis	Staphylococcus epidermidis I0515	DNA	1.42254	1.42255	1.42255	7.44791
MZ417336	Unclassified	Sextaecvirus	Sextaecvirus	Staphylococcus phage PG-2021_46	Firmicutes	Staphylococcus epidermidis	Staphylococcus epidermidis I0564	DNA	1.41715	1.41715	1.41715	7.41966
MT880870	Unclassified	Unclassified	Unclassified	Staphylococcus phage PhiSepi-HH1	Firmicutes	Staphylococcus epidermidis	Staphylococcus epidermidis HD21-2	DNA	1.34203	1.34203	1.34204	7.02641
MZ417327	Herelleviridae	Unclassified	Twortvirinae	Staphylococcus phage PG-2021_29	Firmicutes	Staphylococcus epidermidis	Staphylococcus epidermidis S414	DNA	1.08003	1.08004	1.08004	5.65465
MZ417332	Herelleviridae	Unclassified	Twortvirinae	Staphylococcus phage PG-2021_38	Firmicutes	Staphylococcus epidermidis	Staphylococcus epidermidis I0515	DNA	1.06792	1.06792	1.06793	5.59123
MT596502	Herelleviridae	Sepunavirus	Sepunavirus	Staphylococcus phage vB_SepM_BE05	Firmicutes	Staphylococcus epidermidis	Staphylococcus epidermidis F12	DNA	0.933907	0.933908	0.93391	4.88958
OQ355703	Herelleviridae	Sepunavirus	Sepunavirus	Staphylococcus phage vB_SepM_BE25	Firmicutes	Staphylococcus epidermidis	Staphylococcus epidermidis	DNA	0.921649	0.921651	0.921652	4.82541
MT596501	Herelleviridae	Sepunavirus	Sepunavirus	Staphylococcus phage vB_SepM_BE04	Firmicutes	Staphylococcus epidermidis	Staphylococcus epidermidis F12	DNA	0.90423	0.904232	0.904234	4.73421
MH542234	Herelleviridae	Sepunavirus	Sepunavirus	Staphylococcus phage Terranova	Firmicutes	Staphylococcus epidermidis	Staphylococcus epidermidis	DNA	0.901704	0.901706	0.901707	4.72098
MZ417323	Herelleviridae	Sepunavirus	Sepunavirus	Staphylococcus phage PG-2021_1	Firmicutes	Staphylococcus epidermidis	Staphylococcus epidermidis NCC 100655	DNA	0.900782	0.900784	0.900785	4.71615
MT596505	Herelleviridae	Sepunavirus	Sepunavirus	Staphylococcus phage vB_SepM_BE08	Firmicutes	Staphylococcus epidermidis	Staphylococcus epidermidis F12	DNA	0.90076	0.900762	0.900763	4.71604
MT596506	Herelleviridae	Sepunavirus	Sepunavirus	Staphylococcus phage vB_SepM_BE09	Firmicutes	Staphylococcus epidermidis	Staphylococcus epidermidis F12	DNA	0.900702	0.900704	0.900706	4.71574
MH321490	Herelleviridae	Sepunavirus	Sepunavirus	Staphylococcus phage Quidividi	Firmicutes	Staphylococcus epidermidis	Staphylococcus epidermidis	DNA	0.900697	0.900699	0.9007	4.71571
OQ355702	Herelleviridae	Sepunavirus	Sepunavirus	Staphylococcus phage vB_SepM_BE24	Firmicutes	Staphylococcus epidermidis	Staphylococcus epidermidis	DNA	0.899908	0.899909	0.899911	4.71157
MH321491	Herelleviridae	Sepunavirus	Sepunavirus	Staphylococcus phage Twillingate	Firmicutes	Staphylococcus epidermidis	Staphylococcus epidermidis	DNA	0.89977	0.899772	0.899773	4.71085
MT596503	Herelleviridae	Sepunavirus	Sepunavirus	Staphylococcus phage vB_SepM_BE06	Firmicutes	Staphylococcus epidermidis	Staphylococcus epidermidis F12	DNA	0.899338	0.89934	0.899341	4.70859
MT596504	Herelleviridae	Sepunavirus	Sepunavirus	Staphylococcus phage vB_SepM_BE07	Firmicutes	Staphylococcus epidermidis	Staphylococcus epidermidis F12	DNA	0.899325	0.899327	0.899329	4.70853
KY653129	Unclassified	Rockefellervirus	Rockefellervirus	Staphylococcus phage IME1365_01	Firmicutes	Staphylococcus haemolyticus	Staphylococcus haemolyticus IME1365	DNA	3.32256	3.32257	3.32263	17.3959
KY653116	Unclassified	Unclassified	Azeredovirinae	Staphylococcus phage IME1318_01	Firmicutes	Staphylococcus haemolyticus	Staphylococcus haemolyticus IME1318	DNA	3.02856	3.02857	3.02862	15.8566
KP735928	Unclassified	Unclassified	Bronfenbrennervirinae	Staphylococcus phage IME-SA4	Firmicutes	Staphylococcus haemolyticus	Staphylococcus haemolyticus	DNA	2.99931	2.99932	2.99936	15.7035
NC_029025	Unclassified	Unclassified	Bronfenbrennervirinae	Staphylococcus phage IME-SA4	Firmicutes	Staphylococcus haemolyticus	Staphylococcus haemolyticus	DNA	2.99931	2.99932	2.99936	15.7035
KF589919	Unclassified	Unclassified	Unclassified	Staphylococcus phage phiRS7	Firmicutes	Staphylococcus saprophyticus	Staphylococcus saprophyticus	DNA	2.82297	2.82298	2.82302	14.7802
NC_022914	Unclassified	Unclassified	Unclassified	Staphylococcus phage phiRS7	Firmicutes	Staphylococcus saprophyticus	Staphylococcus saprophyticus	DNA	2.82297	2.82298	2.82302	14.7802
LC648442	Herelleviridae	Unclassified	Twortvirinae	Staphylococcus phage vB_SsapH-Golestan-105-M	Firmicutes	Staphylococcus saprophyticus	Staphylococcus saprophyticus 105	DNA	1.07179	1.07179	1.07179	5.61149
LC557520	Herelleviridae	Baoshanvirus	Baoshanvirus	Staphylococcus phage vB_SsapH-Golestan101-M	Firmicutes	Staphylococcus saprophyticus	Staphylococcus saprophyticus 101	DNA	0.8988	0.898802	0.898804	4.70578
EF207558	Unclassified	Unclassified	Trabyvirinae	Streptococcus phage phi3396	Firmicutes	Streptococcus dysgalactiae	Streptococcus dysgalactiae subsp. equisimilis NS3396	DNA	2.78758	2.78758	2.78763	14.5949
NC_009018	Unclassified	Unclassified	Trabyvirinae	Streptococcus phage phi3396	Firmicutes	Streptococcus dysgalactiae	Streptococcus dysgalactiae subsp. equisimilis NS3396	DNA	2.78758	2.78758	2.78763	14.5949
MK448884	Unclassified	Unclassified	Unclassified	Streptococcus phage Javan246	Firmicutes	Streptococcus gordonii	Streptococcus gordonii SK184	DNA	3.75673	3.75673	3.75681	19.6692
FM163528	Unclassified	Unclassified	Unclassified	Streptococcus phage PH15	Firmicutes	Streptococcus gordonii	Streptococcus gordonii	DNA	3.69736	3.69736	3.69742	19.3582
NC_010945	Unclassified	Unclassified	Unclassified	Streptococcus phage PH15	Firmicutes	Streptococcus gordonii	Streptococcus gordonii	DNA	3.69736	3.69736	3.69742	19.3582
MK448881	Unclassified	Unclassified	Unclassified	Streptococcus phage Javan240	Firmicutes	Streptococcus gordonii	Streptococcus gordonii Channon	DNA	2.90795	2.90794	2.90801	15.2252
MK448883	Unclassified	Unclassified	Unclassified	Streptococcus phage Javan244	Firmicutes	Streptococcus gordonii	Streptococcus gordonii MB666	DNA	2.86504	2.86504	2.86509	15.0005
MK448882	Unclassified	Unclassified	Unclassified	Streptococcus phage Javan242	Firmicutes	Streptococcus gordonii	Streptococcus gordonii KCOM_1506	DNA	2.85697	2.85697	2.85703	14.9583
MK448713	Unclassified	Unclassified	Unclassified	Streptococcus phage Javan239	Firmicutes	Streptococcus gordonii	Streptococcus gordonii 1116 GOR	DNA	2.82193	2.82193	2.82199	14.7748
MK448715	Unclassified	Unclassified	Unclassified	Streptococcus phage Javan247	Firmicutes	Streptococcus gordonii	Streptococcus gordonii SK184	DNA	2.73512	2.73512	2.73516	14.3202
MK448714	Unclassified	Unclassified	Unclassified	Streptococcus phage Javan241	Firmicutes	Streptococcus gordonii	Streptococcus gordonii FSS8	DNA	2.52589	2.52588	2.52592	13.2247
LC628082	Rountreeviridae	Unclassified	Rountreeviridae	Streptococcus phage SG005	Firmicutes	Streptococcus gordonii	Streptococcus gordonii	DNA	2.50512	2.50513	2.5052	13.1162
MK448730	Unclassified	Unclassified	Unclassified	Streptococcus phage Javan311	Firmicutes	Streptococcus mitis	Streptococcus mitis B9	DNA	6.81453	6.81451	6.81475	35.6793
OL774874	Unclassified	Unclassified	Unclassified	Streptococcus phage MissE1	Firmicutes	Streptococcus mitis	Streptococcus mitis	DNA	3.72441	3.72441	3.72449	19.4999
OL774871	Unclassified	Unclassified	Unclassified	Streptococcus phage MissB1	Firmicutes	Streptococcus mitis	Streptococcus mitis	DNA	3.54581	3.5458	3.54587	18.5648
OL774877	Unclassified	Unclassified	Unclassified	Streptococcus phage MissG1	Firmicutes	Streptococcus mitis	Streptococcus mitis	DNA	3.46923	3.46923	3.46931	18.1639
MK448902	Unclassified	Unclassified	Unclassified	Streptococcus phage Javan308	Firmicutes	Streptococcus mitis	Streptococcus mitis B6	DNA	3.43914	3.43915	3.43921	18.0063
MK448910	Unclassified	Unclassified	Unclassified	Streptococcus phage Javan336	Firmicutes	Streptococcus mitis	Streptococcus mitis SK608	DNA	3.43422	3.43422	3.43429	17.9806
MK448908	Unclassified	Unclassified	Unclassified	Streptococcus phage Javan326	Firmicutes	Streptococcus mitis	Streptococcus mitis P-44	DNA	3.41918	3.41918	3.41924	17.9018
OL774875	Unclassified	Unclassified	Unclassified	Streptococcus phage MissE2	Firmicutes	Streptococcus mitis	Streptococcus mitis	DNA	3.38197	3.38198	3.38205	17.7071
MK448909	Unclassified	Unclassified	Unclassified	Streptococcus phage Javan330	Firmicutes	Streptococcus mitis	Streptococcus mitis SK137	DNA	3.35069	3.35069	3.35077	17.5433
OL774867	Unclassified	Unclassified	Unclassified	Streptococcus phage MismyG	Firmicutes	Streptococcus mitis	Streptococcus mitis	DNA	3.32951	3.32951	3.32957	17.4323
OL799250	Unclassified	Unclassified	Unclassified	Streptococcus phage MissF	Firmicutes	Streptococcus mitis	Streptococcus mitis	DNA	3.32155	3.32155	3.32161	17.3906
MK448901	Unclassified	Unclassified	Unclassified	Streptococcus phage Javan306	Firmicutes	Streptococcus mitis	Streptococcus mitis 321A	DNA	3.29027	3.29027	3.29035	17.227
MK448904	Unclassified	Unclassified	Unclassified	Streptococcus phage Javan316	Firmicutes	Streptococcus mitis	Streptococcus mitis M3-4	DNA	3.27379	3.27379	3.27386	17.1406
MK448903	Unclassified	Unclassified	Trabyvirinae	Streptococcus phage Javan310	Firmicutes	Streptococcus mitis	Streptococcus mitis B9	DNA	3.27085	3.27085	3.27092	17.1253
OL774872	Unclassified	Unclassified	Trabyvirinae	Streptococcus phage MissC	Firmicutes	Streptococcus mitis	Streptococcus mitis	DNA	3.26052	3.26052	3.26058	17.0711
MK448912	Unclassified	Unclassified	Unclassified	Streptococcus phage Javan340	Firmicutes	Streptococcus mitis	Streptococcus mitis U-o8	DNA	3.14803	3.14803	3.14809	16.4822
AY007505	Unclassified	Unclassified	Unclassified	Streptococcus phage SM1	Firmicutes	Streptococcus mitis	Streptococcus mitis SF100	DNA	3.14482	3.14482	3.14489	16.4654
NC_004996	Unclassified	Unclassified	Unclassified	Streptococcus phage SM1	Firmicutes	Streptococcus mitis	Streptococcus mitis SF100	DNA	3.14482	3.14482	3.14489	16.4654
MK448732	Unclassified	Unclassified	Unclassified	Streptococcus phage Javan331	Firmicutes	Streptococcus mitis	Streptococcus mitis SK137	DNA	3.11292	3.11292	3.11298	16.2983
OL774866	Unclassified	Unclassified	Unclassified	Streptococcus phage MissG2	Firmicutes	Streptococcus mitis	Streptococcus mitis	DNA	3.01118	3.01117	3.01125	15.7657
OL774876	Unclassified	Unclassified	Unclassified	Streptococcus phage MissB2	Firmicutes	Streptococcus mitis	Streptococcus mitis	DNA	2.71756	2.71755	2.71765	14.2285
MK448905	Unclassified	Unclassified	Unclassified	Streptococcus phage Javan318	Firmicutes	Streptococcus mitis	Streptococcus mitis P-2	DNA	2.56267	2.56267	2.5627	13.4173
OL774873	Unclassified	Unclassified	Unclassified	Streptococcus phage MissD	Firmicutes	Streptococcus mitis	Streptococcus mitis	DNA	2.45125	2.45125	2.45128	12.8339
MK448907	Unclassified	Unclassified	Unclassified	Streptococcus phage Javan320	Firmicutes	Streptococcus mitis	Streptococcus mitis P-23	DNA	2.2481	2.24811	2.24815	11.7704
KR153145	Unclassified	Unclassified	Unclassified	Streptococcus phage APCM01	Firmicutes	Streptococcus mutans	Streptococcus mutans DPC6143	DNA	4.20595	4.20592	4.20602	22.021
NC_029030	Unclassified	Unclassified	Unclassified	Streptococcus phage APCM01	Firmicutes	Streptococcus mutans	Streptococcus mutans DPC6143	DNA	4.20595	4.20592	4.20602	22.021
DQ386162	Unclassified	Unclassified	Unclassified	Streptococcus phage M102AD	Firmicutes	Streptococcus mutans	Streptococcus mutans P42-SM	DNA	4.14493	4.14489	4.14498	21.7015
NC_028984	Unclassified	Unclassified	Unclassified	Streptococcus phage M102AD	Firmicutes	Streptococcus mutans	Streptococcus mutans P42-SM	DNA	4.14493	4.14489	4.14498	21.7015
MT430910	Unclassified	Unclassified	Unclassified	Streptococcus phage smHBZ8	Firmicutes	Streptococcus mutans	Streptococcus mutans	DNA	4.07213	4.0721	4.07218	21.3203
KY629621	Unclassified	Unclassified	Unclassified	Streptococcus virus MS1	Firmicutes	Streptococcus pneumoniae	Streptococcus pneumoniae R6	DNA	5.20018	5.20018	5.20027	27.2265
HQ268735	Unclassified	Unclassified	Unclassified	Streptococcus phage Dp-1	Firmicutes	Streptococcus pneumoniae	Streptococcus pneumoniae strain R6	DNA	4.06152	4.06151	4.06159	21.2649
NC_015274	Unclassified	Unclassified	Unclassified	Streptococcus phage Dp-1	Firmicutes	Streptococcus pneumoniae	Streptococcus pneumoniae strain R6	DNA	4.06152	4.06151	4.06159	21.2649
AJ609634	Unclassified	Unclassified	Unclassified	Streptococcus phage EJ-1	Firmicutes	Streptococcus pneumoniae	Streptococcus pneumoniae 101	DNA	3.45639	3.45639	3.45646	18.0966
NC_005294	Unclassified	Unclassified	Unclassified	Streptococcus phage EJ-1	Firmicutes	Streptococcus pneumoniae	Streptococcus pneumoniae	DNA	3.45639	3.45639	3.45646	18.0966
HG799496	Unclassified	Unclassified	Unclassified	Streptococcus phage K13	Firmicutes	Streptococcus pneumoniae	Streptococcus pneumoniae isolate K13-810	DNA	3.45528	3.45528	3.45535	18.0908
NC_024357	Unclassified	Unclassified	Unclassified	Streptococcus phage K13	Firmicutes	Streptococcus pneumoniae	Streptococcus pneumoniae isolate K13-810	DNA	3.45528	3.45528	3.45535	18.0908
NC_001825	Salasmaviridae	Cepunavirus	Cepunavirus	Streptococcus phage Cp1	Firmicutes	Streptococcus pneumoniae	Streptococcus pneumoniae	DNA	3.41726	3.41725	3.41735	17.8919
KJ617393	Salasmaviridae	Cepunavirus	Cepunavirus	Streptococcus phage SOCP	Firmicutes	Streptococcus pneumoniae	Streptococcus pneumoniae	DNA	3.41138	3.41138	3.41147	17.8611
KY065476	Unclassified	Unclassified	Unclassified	Streptococcus phage IPP36	Firmicutes	Streptococcus pneumoniae	Streptococcus pneumoniae 22F/2	DNA	3.39619	3.39619	3.39625	17.7814
KY065478	Unclassified	Unclassified	Unclassified	Streptococcus phage IPP38	Firmicutes	Streptococcus pneumoniae	Streptococcus pneumoniae GA47373	DNA	3.39084	3.39084	3.3909	17.7534
KT337356	Unclassified	Unclassified	Unclassified	Streptococcus phage phiARI0468-2	Firmicutes	Streptococcus pneumoniae	Streptococcus pneumoniae 08B07540	DNA	3.38975	3.38975	3.38981	17.7477
NC_031923	Unclassified	Unclassified	Unclassified	Streptococcus phage phiARI0468-2	Firmicutes	Streptococcus pneumoniae	Streptococcus pneumoniae 08B07540	DNA	3.38975	3.38975	3.38981	17.7477
KY065480	Unclassified	Unclassified	Unclassified	Streptococcus phage IPP40	Firmicutes	Streptococcus pneumoniae	Streptococcus pneumoniae Ala243	DNA	3.38698	3.38698	3.38705	17.7332
KY065473	Unclassified	Unclassified	Unclassified	Streptococcus phage IPP32	Firmicutes	Streptococcus pneumoniae	Streptococcus pneumoniae SA39	DNA	3.3582	3.3582	3.35826	17.5825
KJ417497	Unclassified	Unclassified	Unclassified	Streptococcus phage Spn1	Firmicutes	Streptococcus pneumoniae	Streptococcus pneumoniae P1121	DNA	3.35406	3.35406	3.35413	17.5609
KY065486	Unclassified	Unclassified	Unclassified	Streptococcus phage IPP46	Firmicutes	Streptococcus pneumoniae	Streptococcus pneumoniae 670	DNA	3.3456	3.3456	3.34566	17.5165
KT337340	Unclassified	Unclassified	Unclassified	Streptococcus phage phiARI0031	Firmicutes	Streptococcus pneumoniae	Streptococcus pneumoniae 08B08535	DNA	3.34233	3.34232	3.34238	17.4994
NC_031910	Unclassified	Unclassified	Unclassified	Streptococcus phage phiARI0031	Firmicutes	Streptococcus pneumoniae	Streptococcus pneumoniae 08B08535	DNA	3.34233	3.34232	3.34238	17.4994
KY065450	Unclassified	Unclassified	Unclassified	Streptococcus phage IPP8	Firmicutes	Streptococcus pneumoniae	Streptococcus pneumoniae USA23	DNA	3.33583	3.33583	3.33589	17.4654
KT337355	Unclassified	Unclassified	Unclassified	Streptococcus phage phiARI0468-1	Firmicutes	Streptococcus pneumoniae	Streptococcus pneumoniae 08B06220	DNA	3.3266	3.32659	3.32665	17.417
NC_031929	Unclassified	Unclassified	Unclassified	Streptococcus phage phiARI0468-1	Firmicutes	Streptococcus pneumoniae	Streptococcus pneumoniae 08B06220	DNA	3.3266	3.32659	3.32665	17.417
KY065496	Unclassified	Unclassified	Unclassified	Streptococcus phage IPP60	Firmicutes	Streptococcus pneumoniae	Streptococcus pneumoniae 6A/2	DNA	3.32563	3.32563	3.32569	17.412
KY065472	Unclassified	Unclassified	Unclassified	Streptococcus phage IPP31	Firmicutes	Streptococcus pneumoniae	Streptococcus pneumoniae 9V/4	DNA	3.32178	3.32178	3.32185	17.3919
KY065452	Unclassified	Unclassified	Unclassified	Streptococcus phage IPP10	Firmicutes	Streptococcus pneumoniae	Streptococcus pneumoniae 17F/1	DNA	3.3212	3.3212	3.32126	17.3888
KY065500	Unclassified	Unclassified	Unclassified	Streptococcus phage IPP64	Firmicutes	Streptococcus pneumoniae	Streptococcus pneumoniae 24F/2	DNA	3.30822	3.30822	3.30828	17.3208
KT337339	Unclassified	Unclassified	Unclassified	Streptococcus phage phiARI0004	Firmicutes	Streptococcus pneumoniae	Streptococcus pneumoniae 08B01757	DNA	3.30617	3.30617	3.30622	17.3101
NC_031920	Unclassified	Unclassified	Unclassified	Streptococcus phage phiARI0004	Firmicutes	Streptococcus pneumoniae	Streptococcus pneumoniae 08B01757	DNA	3.30617	3.30617	3.30622	17.3101
HG799490	Unclassified	Unclassified	Unclassified	Streptococcus phage IC1	Firmicutes	Streptococcus pneumoniae	Streptococcus pneumoniae isolate 9908+13028	DNA	3.30289	3.30289	3.30295	17.2929
NC_024370	Unclassified	Unclassified	Unclassified	Streptococcus phage IC1	Firmicutes	Streptococcus pneumoniae	Streptococcus pneumoniae isolate 9908+13028	DNA	3.30289	3.30289	3.30295	17.2929
KY065497	Unclassified	Unclassified	Unclassified	Streptococcus phage IPP61	Firmicutes	Streptococcus pneumoniae	Streptococcus pneumoniae 18C/3	DNA	3.29881	3.29882	3.29886	17.2715
KY065504	Unclassified	Unclassified	Unclassified	Streptococcus phage IPP68	Firmicutes	Streptococcus pneumoniae	Streptococcus pneumoniae 70585	DNA	3.29807	3.29807	3.29814	17.2677
KY065505	Unclassified	Unclassified	Unclassified	Streptococcus phage IPP69	Firmicutes	Streptococcus pneumoniae	Streptococcus pneumoniae SA53	DNA	3.29762	3.29762	3.29767	17.2653
KY065451	Unclassified	Unclassified	Unclassified	Streptococcus phage IPP9	Firmicutes	Streptococcus pneumoniae	Streptococcus pneumoniae Finland6B-12	DNA	3.27789	3.27789	3.27795	17.1621
HG799497	Unclassified	Unclassified	Unclassified	Streptococcus phage DCC1738	Firmicutes	Streptococcus pneumoniae	Streptococcus pneumoniae isolate DCC1738	DNA	3.27151	3.27151	3.27157	17.1287
NC_024361	Unclassified	Unclassified	Unclassified	Streptococcus phage DCC1738	Firmicutes	Streptococcus pneumoniae	Streptococcus pneumoniae isolate DCC1738	DNA	3.27151	3.27151	3.27157	17.1287
FR671410	Unclassified	Unclassified	Unclassified	Streptococcus phage 8140	Firmicutes	Streptococcus pneumoniae	Streptococcus pneumoniae strain 8140	DNA	3.27111	3.27111	3.27117	17.1265
FR671407	Unclassified	Unclassified	Unclassified	Streptococcus phage 34117	Firmicutes	Streptococcus pneumoniae	Streptococcus pneumoniae strain 34117	DNA	3.26549	3.26549	3.26555	17.0971
KT337354	Unclassified	Unclassified	Unclassified	Streptococcus phage phiARI0462	Firmicutes	Streptococcus pneumoniae	Streptococcus pneumoniae 09B05356	DNA	3.25942	3.25942	3.25948	17.0653
NC_031942	Unclassified	Unclassified	Unclassified	Streptococcus phage phiARI0462	Firmicutes	Streptococcus pneumoniae	Streptococcus pneumoniae 09B05356	DNA	3.25942	3.25942	3.25948	17.0653
FR671411	Unclassified	Unclassified	Unclassified	Streptococcus phage 2167	Firmicutes	Streptococcus pneumoniae	Streptococcus pneumoniae strain 2167	DNA	3.25538	3.25538	3.25544	17.0442
FR671406	Unclassified	Unclassified	Unclassified	Streptococcus phage 040922	Firmicutes	Streptococcus pneumoniae	Streptococcus pneumoniae strain 04-0922	DNA	3.24905	3.24905	3.24911	17.0111
KY065498	Unclassified	Unclassified	Trabyvirinae	Streptococcus phage IPP62	Firmicutes	Streptococcus pneumoniae	Streptococcus pneumoniae 48/6	DNA	3.24875	3.24875	3.24882	17.0095
KY065485	Unclassified	Unclassified	Unclassified	Streptococcus phage IPP45	Firmicutes	Streptococcus pneumoniae	Streptococcus pneumoniae 670	DNA	3.24444	3.24444	3.24451	16.987
LK392619	Salasmaviridae	Cepunavirus	Cepunavirus	Streptococcus phage CP-7	Firmicutes	Streptococcus pneumoniae	Streptococcus pneumoniae	DNA	3.22679	3.22678	3.22685	16.8945
NC_042114	Salasmaviridae	Cepunavirus	Cepunavirus	Streptococcus phage CP-7	Firmicutes	Streptococcus pneumoniae	Streptococcus pneumoniae	DNA	3.22679	3.22678	3.22685	16.8945
FR671405	Unclassified	Unclassified	Unclassified	Streptococcus phage V22	Firmicutes	Streptococcus pneumoniae	Streptococcus pneumoniae strain V22	DNA	3.22398	3.22398	3.22405	16.8798
KT337352	Unclassified	Unclassified	Unclassified	Streptococcus phage phiARI0460-1	Firmicutes	Streptococcus pneumoniae	Streptococcus pneumoniae 08B03577	DNA	3.21956	3.21956	3.21961	16.8566
NC_031913	Unclassified	Unclassified	Unclassified	Streptococcus phage phiARI0460-1	Firmicutes	Streptococcus pneumoniae	Streptococcus pneumoniae 08B03577	DNA	3.21956	3.21956	3.21961	16.8566
FR671408	Unclassified	Unclassified	Unclassified	Streptococcus phage 23782	Firmicutes	Streptococcus pneumoniae	Streptococcus pneumoniae strain 23782	DNA	3.21251	3.21251	3.21258	16.8198
KY065503	Unclassified	Unclassified	Unclassified	Streptococcus phage IPP67	Firmicutes	Streptococcus pneumoniae	Streptococcus pneumoniae BS458	DNA	3.21064	3.21064	3.21071	16.81
OK173051	Unclassified	Unclassified	Unclassified	Streptococcus phage SF39	Firmicutes	Streptococcus pneumoniae	Streptococcus pneumoniae	DNA	3.20188	3.20188	3.20194	16.7641
KY065453	Unclassified	Unclassified	Unclassified	Streptococcus phage IPP11	Firmicutes	Streptococcus pneumoniae	Streptococcus pneumoniae 9N/2	DNA	3.19846	3.19846	3.19853	16.7462
KY065475	Unclassified	Unclassified	Unclassified	Streptococcus phage IPP35	Firmicutes	Streptococcus pneumoniae	Streptococcus pneumoniae GA13637	DNA	3.19191	3.19191	3.19197	16.7119
KY065474	Unclassified	Unclassified	Unclassified	Streptococcus phage IPP34	Firmicutes	Streptococcus pneumoniae	Streptococcus pneumoniae 18C/2	DNA	3.18522	3.18522	3.18528	16.6768
KY065488	Unclassified	Unclassified	Unclassified	Streptococcus phage IPP50	Firmicutes	Streptococcus pneumoniae	Streptococcus pneumoniae 12F/3	DNA	3.1824	3.18241	3.18246	16.6621
FR671409	Unclassified	Unclassified	Unclassified	Streptococcus phage 11865	Firmicutes	Streptococcus pneumoniae	Streptococcus pneumoniae strain 11865	DNA	3.18079	3.18078	3.18085	16.6537
KY065461	Unclassified	Unclassified	Unclassified	Streptococcus phage IPP20	Firmicutes	Streptococcus pneumoniae	Streptococcus pneumoniae 11F/2	DNA	3.15697	3.15697	3.15703	16.529
KY065471	Unclassified	Unclassified	Unclassified	Streptococcus phage IPP30	Firmicutes	Streptococcus pneumoniae	Streptococcus pneumoniae 34/5	DNA	3.14027	3.14027	3.14033	16.4415
KT337342	Unclassified	Unclassified	Unclassified	Streptococcus phage phiARI0131-2	Firmicutes	Streptococcus pneumoniae	Streptococcus pneumoniae 10B01058	DNA	3.13052	3.13052	3.13058	16.3905
NC_031941	Unclassified	Unclassified	Unclassified	Streptococcus phage phiARI0131-2	Firmicutes	Streptococcus pneumoniae	Streptococcus pneumoniae 10B01058	DNA	3.13052	3.13052	3.13058	16.3905
KY065463	Unclassified	Unclassified	Unclassified	Streptococcus phage IPP22	Firmicutes	Streptococcus pneumoniae	Streptococcus pneumoniae 33D/2	DNA	3.12569	3.12569	3.12575	16.3652
KY065460	Unclassified	Unclassified	Unclassified	Streptococcus phage IPP19	Firmicutes	Streptococcus pneumoniae	Streptococcus pneumoniae Sp07-2838	DNA	3.12435	3.12435	3.12442	16.3582
KY065454	Unclassified	Unclassified	Unclassified	Streptococcus phage IPP12	Firmicutes	Streptococcus pneumoniae	Streptococcus pneumoniae 1_2	DNA	3.12246	3.12246	3.12253	16.3483
KY065458	Unclassified	Unclassified	Unclassified	Streptococcus phage IPP17	Firmicutes	Streptococcus pneumoniae	Streptococcus pneumoniae 23F/5	DNA	3.11783	3.11783	3.1179	16.3241
KT337341	Unclassified	Unclassified	Unclassified	Streptococcus phage phiARI0131-1	Firmicutes	Streptococcus pneumoniae	Streptococcus pneumoniae 09B07772	DNA	3.11459	3.11459	3.11464	16.307
NC_031901	Unclassified	Unclassified	Unclassified	Streptococcus phage phiARI0131-1	Firmicutes	Streptococcus pneumoniae	Streptococcus pneumoniae 09B07772	DNA	3.11459	3.11459	3.11464	16.307
KT337365	Unclassified	Unclassified	Unclassified	Streptococcus phage phiARI0746	Firmicutes	Streptococcus pneumoniae	Streptococcus pneumoniae 10B04751	DNA	3.11021	3.11021	3.11027	16.2842
NC_031907	Unclassified	Unclassified	Unclassified	Streptococcus phage phiARI0746	Firmicutes	Streptococcus pneumoniae	Streptococcus pneumoniae 10B04751	DNA	3.11021	3.11021	3.11027	16.2842
KY065468	Unclassified	Unclassified	Unclassified	Streptococcus phage IPP27	Firmicutes	Streptococcus pneumoniae	Streptococcus pneumoniae 35B/2	DNA	3.1027	3.1027	3.10277	16.2449
KY065465	Unclassified	Unclassified	Unclassified	Streptococcus phage IPP24	Firmicutes	Streptococcus pneumoniae	Streptococcus pneumoniae 16A/1	DNA	3.09775	3.09776	3.09783	16.219
KY065456	Unclassified	Unclassified	Unclassified	Streptococcus phage IPP15	Firmicutes	Streptococcus pneumoniae	Streptococcus pneumoniae 10B/2	DNA	3.09587	3.09587	3.09592	16.209
KY065469	Unclassified	Unclassified	Unclassified	Streptococcus phage IPP28	Firmicutes	Streptococcus pneumoniae	Streptococcus pneumoniae GA41317	DNA	3.08367	3.08368	3.08374	16.1452
KY065464	Unclassified	Unclassified	Unclassified	Streptococcus phage IPP23	Firmicutes	Streptococcus pneumoniae	Streptococcus pneumoniae 20/4	DNA	3.07937	3.07938	3.07944	16.1227
KY065462	Unclassified	Unclassified	Unclassified	Streptococcus phage IPP21	Firmicutes	Streptococcus pneumoniae	Streptococcus pneumoniae 33B/2	DNA	3.07593	3.07593	3.07599	16.1047
KY065494	Unclassified	Unclassified	Unclassified	Streptococcus phage IPP57	Firmicutes	Streptococcus pneumoniae	Streptococcus pneumoniae Sp02-1198	DNA	3.07399	3.07399	3.07406	16.0946
KY065482	Unclassified	Unclassified	Unclassified	Streptococcus phage IPP42	Firmicutes	Streptococcus pneumoniae	Streptococcus pneumoniae AP200	DNA	3.05468	3.05468	3.05475	15.9934
KY065466	Unclassified	Unclassified	Unclassified	Streptococcus phage IPP25	Firmicutes	Streptococcus pneumoniae	Streptococcus pneumoniae 16A/1	DNA	3.0447	3.0447	3.04476	15.9412
KY065457	Unclassified	Unclassified	Unclassified	Streptococcus phage IPP16	Firmicutes	Streptococcus pneumoniae	Streptococcus pneumoniae 48/2	DNA	3.04407	3.04408	3.04415	15.9379
KY065459	Unclassified	Unclassified	Unclassified	Streptococcus phage IPP18	Firmicutes	Streptococcus pneumoniae	Streptococcus pneumoniae 9L/3	DNA	3.03783	3.03783	3.03789	15.9052
KY065470	Unclassified	Unclassified	Unclassified	Streptococcus phage IPP29	Firmicutes	Streptococcus pneumoniae	Streptococcus pneumoniae 14/9	DNA	3.03655	3.03655	3.03661	15.8985
KY065495	Unclassified	Unclassified	Unclassified	Streptococcus phage IPP58	Firmicutes	Streptococcus pneumoniae	Streptococcus pneumoniae GA07228	DNA	3.03494	3.03494	3.03501	15.8901
KY065499	Unclassified	Unclassified	Unclassified	Streptococcus phage IPP63	Firmicutes	Streptococcus pneumoniae	Streptococcus pneumoniae A45	DNA	3.01634	3.01634	3.01639	15.7926
KY065449	Unclassified	Unclassified	Unclassified	Streptococcus phage IPP5	Firmicutes	Streptococcus pneumoniae	Streptococcus pneumoniae SA48	DNA	3.00343	3.00344	3.00351	15.7252
KY065481	Unclassified	Unclassified	Unclassified	Streptococcus phage IPP41	Firmicutes	Streptococcus pneumoniae	Streptococcus pneumoniae 23F/10	DNA	2.99871	2.99871	2.99878	15.7004
KY065483	Unclassified	Unclassified	Unclassified	Streptococcus phage IPP43	Firmicutes	Streptococcus pneumoniae	Streptococcus pneumoniae 44/3	DNA	2.95168	2.95169	2.95176	15.4542
KY065467	Unclassified	Unclassified	Unclassified	Streptococcus phage IPP26	Firmicutes	Streptococcus pneumoniae	Streptococcus pneumoniae 43/3	DNA	2.93815	2.93815	2.93821	15.3833
KY065489	Unclassified	Unclassified	Unclassified	Streptococcus phage IPP51	Firmicutes	Streptococcus pneumoniae	Streptococcus pneumoniae 6A	DNA	2.9305	2.9305	2.93057	15.3433
KT337370	Unclassified	Unclassified	Unclassified	Streptococcus phage phiARI0923	Firmicutes	Streptococcus pneumoniae	Streptococcus pneumoniae 10B00617	DNA	2.84972	2.84972	2.84978	14.9203
NC_030946	Unclassified	Unclassified	Unclassified	Streptococcus phage phiARI0923	Firmicutes	Streptococcus pneumoniae	Streptococcus pneumoniae 10B00617	DNA	2.84972	2.84972	2.84978	14.9203
KY065484	Unclassified	Unclassified	Unclassified	Streptococcus phage IPP44	Firmicutes	Streptococcus pneumoniae	Streptococcus pneumoniae USA11	DNA	2.74107	2.74108	2.74114	14.3515
KM882824	Unclassified	Unclassified	Unclassified	Streptococcus phage SpSL1	Firmicutes	Streptococcus pneumoniae	Streptococcus pneumoniae	DNA	2.69878	2.69878	2.69884	14.13
NC_027396	Unclassified	Unclassified	Unclassified	Streptococcus phage SpSL1	Firmicutes	Streptococcus pneumoniae	Streptococcus pneumoniae	DNA	2.69878	2.69878	2.69884	14.13
KY065501	Unclassified	Unclassified	Unclassified	Streptococcus phage IPP65	Firmicutes	Streptococcus pneumoniae	Streptococcus pneumoniae 24B/2	DNA	2.68914	2.68913	2.68917	14.0794
NC_070922	Unclassified	Unclassified	Unclassified	Streptococcus phage IPP65	Firmicutes	Streptococcus pneumoniae	Streptococcus pneumoniae 24B/2	DNA	2.68914	2.68913	2.68917	14.0794
KY065455	Unclassified	Unclassified	Unclassified	Streptococcus phage IPP14	Firmicutes	Streptococcus pneumoniae	Streptococcus pneumoniae SA42	DNA	2.68174	2.68173	2.68177	14.0407
NC_070925	Unclassified	Unclassified	Unclassified	Streptococcus phage IPP14	Firmicutes	Streptococcus pneumoniae	Streptococcus pneumoniae SA42	DNA	2.68174	2.68173	2.68177	14.0407
KY065493	Unclassified	Unclassified	Unclassified	Streptococcus phage IPP55	Firmicutes	Streptococcus pneumoniae	Streptococcus pneumoniae 47A/1	DNA	2.65543	2.65543	2.65546	13.9029
NC_070924	Unclassified	Unclassified	Unclassified	Streptococcus phage IPP55	Firmicutes	Streptococcus pneumoniae	Streptococcus pneumoniae 47A/1	DNA	2.65543	2.65543	2.65546	13.9029
KX550065	Unclassified	Unclassified	Unclassified	Streptococcus phage SpGS-1	Firmicutes	Streptococcus pneumoniae	Streptococcus pneumoniae Rx1	DNA	2.64144	2.64144	2.64147	13.8297
NC_070927	Unclassified	Unclassified	Unclassified	Streptococcus phage SpGS-1	Firmicutes	Streptococcus pneumoniae	Streptococcus pneumoniae Rx1	DNA	2.64144	2.64144	2.64147	13.8297
KY065479	Unclassified	Unclassified	Unclassified	Streptococcus phage IPP39	Firmicutes	Streptococcus pneumoniae	Streptococcus pneumoniae 19A	DNA	2.63235	2.63234	2.63238	13.7821
NC_070926	Unclassified	Unclassified	Unclassified	Streptococcus phage IPP39	Firmicutes	Streptococcus pneumoniae	Streptococcus pneumoniae 19A	DNA	2.63235	2.63234	2.63238	13.7821
KY065492	Unclassified	Unclassified	Unclassified	Streptococcus phage IPP54	Firmicutes	Streptococcus pneumoniae	Streptococcus pneumoniae 32F/2	DNA	2.61954	2.61953	2.61957	13.715
NC_070923	Unclassified	Unclassified	Unclassified	Streptococcus phage IPP54	Firmicutes	Streptococcus pneumoniae	Streptococcus pneumoniae 32F/2	DNA	2.61954	2.61953	2.61957	13.715
KY065490	Unclassified	Unclassified	Unclassified	Streptococcus phage IPP52	Firmicutes	Streptococcus pneumoniae	Streptococcus pneumoniae 34/3	DNA	2.60562	2.60562	2.60566	13.6422
NC_070929	Unclassified	Unclassified	Unclassified	Streptococcus phage IPP52	Firmicutes	Streptococcus pneumoniae	Streptococcus pneumoniae 34/3	DNA	2.60562	2.60562	2.60566	13.6422
KY065487	Unclassified	Unclassified	Unclassified	Streptococcus phage IPP48	Firmicutes	Streptococcus pneumoniae	Streptococcus pneumoniae ST556	DNA	2.60252	2.60251	2.60255	13.6259
NC_070928	Unclassified	Unclassified	Unclassified	Streptococcus phage IPP48	Firmicutes	Streptococcus pneumoniae	Streptococcus pneumoniae ST556	DNA	2.60252	2.60251	2.60255	13.6259
HF563658	Unclassified	Unclassified	Unclassified	Streptococcus phage phiBHN167	Firmicutes	Streptococcus pneumoniae	Streptococcus pneumoniae BHN167	DNA	2.59799	2.59799	2.59803	13.6022
NC_022791	Unclassified	Unclassified	Unclassified	Streptococcus phage phiBHN167	Firmicutes	Streptococcus pneumoniae	Streptococcus pneumoniae BHN167	DNA	2.59799	2.59799	2.59803	13.6022
DQ113772	Unclassified	Unclassified	Unclassified	Streptococcus phage MM1 1998	Firmicutes	Streptococcus pneumoniae	Streptococcus pneumoniae strain DCC 1808	DNA	2.55573	2.55573	2.55576	13.381
KY065491	Unclassified	Unclassified	Unclassified	Streptococcus phage IPP53	Firmicutes	Streptococcus pneumoniae	Streptococcus pneumoniae GA41538	DNA	2.55405	2.55405	2.55408	13.3721
KY065502	Unclassified	Unclassified	Unclassified	Streptococcus phage IPP66	Firmicutes	Streptococcus pneumoniae	Streptococcus pneumoniae 6B/3	DNA	2.54418	2.54418	2.54421	13.3205
NC_070930	Unclassified	Unclassified	Unclassified	Streptococcus phage IPP66	Firmicutes	Streptococcus pneumoniae	Streptococcus pneumoniae 6B/3	DNA	2.54418	2.54418	2.54421	13.3205
KT337358	Unclassified	Unclassified	Unclassified	Streptococcus phage phiARI0468-4	Firmicutes	Streptococcus pneumoniae	Streptococcus pneumoniae 09B10874	DNA	2.50033	2.50033	2.50037	13.0909
NC_031915	Unclassified	Unclassified	Unclassified	Streptococcus phage phiARI0468-4	Firmicutes	Streptococcus pneumoniae	Streptococcus pneumoniae 09B10874	DNA	2.50033	2.50033	2.50037	13.0909
OR387861	Unclassified	Unclassified	Unclassified	Streptococcus phage vb_Spy_7	Firmicutes	Streptococcus pyogenes	Streptococcus pyogenes 9	DNA	8.13644	8.13638	8.13656	42.5998
MK448798	Unclassified	Unclassified	Unclassified	Streptococcus phage Javan533	Firmicutes	Streptococcus pyogenes	Streptococcus pyogenes SSI-1	DNA	3.65571	3.65571	3.65579	19.1402
MK448967	Unclassified	Unclassified	Unclassified	Streptococcus phage Javan510	Firmicutes	Streptococcus pyogenes	Streptococcus pyogenes MGAS315	DNA	3.65561	3.65561	3.65569	19.1397
NC_004588	Unclassified	Unclassified	Unclassified	Streptococcus phage 315.5	Firmicutes	Streptococcus pyogenes	Streptococcus pyogenes MGAS315	DNA	3.65126	3.65126	3.65134	19.1169
MK448783	Unclassified	Unclassified	Unclassified	Streptococcus phage Javan503	Firmicutes	Streptococcus pyogenes	Streptococcus pyogenes MGAS10750	DNA	3.64835	3.64835	3.64843	19.1017
MK448790	Unclassified	Unclassified	Unclassified	Streptococcus phage Javan515	Firmicutes	Streptococcus pyogenes	Streptococcus pyogenes MGAS5005	DNA	3.60057	3.60057	3.60065	18.8516
KM289195	Unclassified	Unclassified	Unclassified	Streptococcus phage T12	Firmicutes	Streptococcus pyogenes	Streptococcus pyogenes	DNA	3.50221	3.50221	3.50228	18.3366
NC_028700	Unclassified	Unclassified	Unclassified	Streptococcus phage T12	Firmicutes	Streptococcus pyogenes	Streptococcus pyogenes	DNA	3.50221	3.50221	3.50228	18.3366
MK448945	Unclassified	Unclassified	Unclassified	Streptococcus phage Javan454	Firmicutes	Streptococcus pyogenes	Streptococcus pyogenes ERR111864	DNA	3.49223	3.49224	3.4923	18.2843
MK448782	Unclassified	Unclassified	Unclassified	Streptococcus phage Javan501	Firmicutes	Streptococcus pyogenes	Streptococcus pyogenes MGAS10750	DNA	3.40567	3.40566	3.40571	17.831
MK448975	Unclassified	Unclassified	Unclassified	Streptococcus phage Javan526	Firmicutes	Streptococcus pyogenes	Streptococcus pyogenes MGAS9429	DNA	3.40331	3.4033	3.40336	17.8186
MK448973	Unclassified	Unclassified	Unclassified	Streptococcus phage Javan522	Firmicutes	Streptococcus pyogenes	Streptococcus pyogenes MGAS8232	DNA	3.40029	3.40028	3.40034	17.8028
MK448778	Unclassified	Unclassified	Unclassified	Streptococcus phage Javan493	Firmicutes	Streptococcus pyogenes	Streptococcus pyogenes Manfredo	DNA	3.39567	3.39566	3.39572	17.7786
MK448950	Unclassified	Unclassified	Unclassified	Streptococcus phage Javan464	Firmicutes	Streptococcus pyogenes	Streptococcus pyogenes ERR111974	DNA	3.39284	3.39284	3.39289	17.7638
MK448955	Unclassified	Unclassified	Unclassified	Streptococcus phage Javan478	Firmicutes	Streptococcus pyogenes	Streptococcus pyogenes ERR473564	DNA	3.37465	3.37464	3.3747	17.6686
MK448793	Unclassified	Unclassified	Unclassified	Streptococcus phage Javan523	Firmicutes	Streptococcus pyogenes	Streptococcus pyogenes MGAS8232	DNA	3.37346	3.37346	3.37352	17.6624
MK448966	Unclassified	Unclassified	Unclassified	Streptococcus phage Javan508	Firmicutes	Streptococcus pyogenes	Streptococcus pyogenes MGAS315	DNA	3.35403	3.35402	3.35408	17.5606
MK448960	Unclassified	Unclassified	Unclassified	Streptococcus phage Javan492	Firmicutes	Streptococcus pyogenes	Streptococcus pyogenes Manfredo	DNA	3.34956	3.34956	3.34962	17.5373
MK448762	Unclassified	Unclassified	Unclassified	Streptococcus phage Javan447	Firmicutes	Streptococcus pyogenes	Streptococcus pyogenes Alab49	DNA	3.34846	3.34845	3.34851	17.5315
NC_004585	Unclassified	Unclassified	Unclassified	Streptococcus phage 315.2	Firmicutes	Streptococcus pyogenes	Streptococcus pyogenes MGAS315	DNA	3.34291	3.3429	3.34296	17.5024
MK448954	Unclassified	Unclassified	Unclassified	Streptococcus phage Javan476	Firmicutes	Streptococcus pyogenes	Streptococcus pyogenes ERR473551	DNA	3.34286	3.34285	3.34291	17.5021
MK448772	Unclassified	Unclassified	Unclassified	Streptococcus phage Javan483	Firmicutes	Streptococcus pyogenes	Streptococcus pyogenes GA03799	DNA	3.34146	3.34146	3.34152	17.4948
MK448766	Unclassified	Unclassified	Unclassified	Streptococcus phage Javan465	Firmicutes	Streptococcus pyogenes	Streptococcus pyogenes ERR172100	DNA	3.29673	3.29672	3.29678	17.2606
MK448958	Unclassified	Unclassified	Unclassified	Streptococcus phage Javan486	Firmicutes	Streptococcus pyogenes	Streptococcus pyogenes HSC5	DNA	3.27956	3.27956	3.27961	17.1708
MK448788	Unclassified	Unclassified	Unclassified	Streptococcus phage Javan511	Firmicutes	Streptococcus pyogenes	Streptococcus pyogenes MGAS315	DNA	3.27134	3.27134	3.27139	17.1277
MK448977	Unclassified	Unclassified	Unclassified	Streptococcus phage Javan530	Firmicutes	Streptococcus pyogenes	Streptococcus pyogenes SSI-1	DNA	3.27134	3.27134	3.27139	17.1277
NC_004587	Unclassified	Unclassified	Unclassified	Streptococcus phage 315.4	Firmicutes	Streptococcus pyogenes	Streptococcus pyogenes MGAS315	DNA	3.26347	3.26346	3.26352	17.0865
MK448968	Unclassified	Unclassified	Unclassified	Streptococcus phage Javan512	Firmicutes	Streptococcus pyogenes	Streptococcus pyogenes MGAS315	DNA	3.26169	3.26168	3.26173	17.0771
NC_004589	Unclassified	Unclassified	Unclassified	Streptococcus phage 315.6	Firmicutes	Streptococcus pyogenes	Streptococcus pyogenes MGAS315	DNA	3.25636	3.25635	3.2564	17.0492
MK448797	Unclassified	Unclassified	Unclassified	Streptococcus phage Javan531	Firmicutes	Streptococcus pyogenes	Streptococcus pyogenes SSI-1	DNA	3.25414	3.25413	3.25418	17.0376
MK448779	Unclassified	Unclassified	Unclassified	Streptococcus phage Javan497	Firmicutes	Streptococcus pyogenes	Streptococcus pyogenes MGAS10394	DNA	3.25291	3.2529	3.25295	17.0312
MK448959	Unclassified	Unclassified	Unclassified	Streptococcus phage Javan488	Firmicutes	Streptococcus pyogenes	Streptococcus pyogenes M1 AS	DNA	3.25215	3.25215	3.2522	17.0272
MK448941	Unclassified	Unclassified	Unclassified	Streptococcus phage Javan446	Firmicutes	Streptococcus pyogenes	Streptococcus pyogenes Alab49	DNA	3.23581	3.2358	3.23585	16.9416
MK448951	Unclassified	Unclassified	Unclassified	Streptococcus phage Javan470	Firmicutes	Streptococcus pyogenes	Streptococcus pyogenes ERR448936	DNA	3.23579	3.23578	3.23583	16.9415
MK448953	Unclassified	Unclassified	Unclassified	Streptococcus phage Javan474	Firmicutes	Streptococcus pyogenes	Streptococcus pyogenes ERR448939	DNA	3.23496	3.23496	3.23501	16.9372
MK448962	Unclassified	Unclassified	Unclassified	Streptococcus phage Javan496	Firmicutes	Streptococcus pyogenes	Streptococcus pyogenes MGAS10394	DNA	3.2263	3.22629	3.22635	16.8919
MK448791	Unclassified	Unclassified	Unclassified	Streptococcus phage Javan517	Firmicutes	Streptococcus pyogenes	Streptococcus pyogenes MGAS6180	DNA	3.22619	3.22619	3.22624	16.8913
MK448949	Unclassified	Unclassified	Unclassified	Streptococcus phage Javan460	Firmicutes	Streptococcus pyogenes	Streptococcus pyogenes ERR111889	DNA	3.21129	3.21128	3.21133	16.8133
MK448784	Unclassified	Unclassified	Unclassified	Streptococcus phage Javan505	Firmicutes	Streptococcus pyogenes	Streptococcus pyogenes MGAS2096	DNA	3.20548	3.20546	3.20551	16.7828
MK448947	Unclassified	Unclassified	Unclassified	Streptococcus phage Javan458	Firmicutes	Streptococcus pyogenes	Streptococcus pyogenes ERR111889	DNA	3.20548	3.20546	3.20551	16.7828
MK448974	Unclassified	Unclassified	Unclassified	Streptococcus phage Javan524	Firmicutes	Streptococcus pyogenes	Streptococcus pyogenes MGAS9429	DNA	3.20548	3.20546	3.20551	16.7828
MK448965	Unclassified	Unclassified	Unclassified	Streptococcus phage Javan506	Firmicutes	Streptococcus pyogenes	Streptococcus pyogenes MGAS2096	DNA	3.20342	3.20341	3.20347	16.7721
MK448789	Unclassified	Unclassified	Unclassified	Streptococcus phage Javan513	Firmicutes	Streptococcus pyogenes	Streptococcus pyogenes MGAS5005	DNA	3.20309	3.20308	3.20313	16.7703
MK448946	Unclassified	Unclassified	Unclassified	Streptococcus phage Javan456	Firmicutes	Streptococcus pyogenes	Streptococcus pyogenes ERR111888	DNA	3.19025	3.19025	3.1903	16.7031
MK448765	Unclassified	Unclassified	Unclassified	Streptococcus phage Javan459	Firmicutes	Streptococcus pyogenes	Streptococcus pyogenes ERR111889	DNA	3.17322	3.17321	3.17327	16.614
MK448970	Unclassified	Unclassified	Unclassified	Streptococcus phage Javan516	Firmicutes	Streptococcus pyogenes	Streptococcus pyogenes MGAS6180	DNA	3.17232	3.17232	3.17237	16.6093
MK448795	Unclassified	Unclassified	Unclassified	Streptococcus phage Javan527	Firmicutes	Streptococcus pyogenes	Streptococcus pyogenes NZ131	DNA	3.1698	3.1698	3.16985	16.5961
MK448794	Unclassified	Unclassified	Unclassified	Streptococcus phage Javan525	Firmicutes	Streptococcus pyogenes	Streptococcus pyogenes MGAS9429	DNA	3.16793	3.16793	3.16798	16.5863
MK448957	Unclassified	Unclassified	Unclassified	Streptococcus phage Javan484	Firmicutes	Streptococcus pyogenes	Streptococcus pyogenes HSC5	DNA	3.16075	3.16075	3.1608	16.5487
MK448976	Unclassified	Unclassified	Unclassified	Streptococcus phage Javan528	Firmicutes	Streptococcus pyogenes	Streptococcus pyogenes NZ131	DNA	3.15133	3.15132	3.15137	16.4993
MK448944	Unclassified	Unclassified	Unclassified	Streptococcus phage Javan452	Firmicutes	Streptococcus pyogenes	Streptococcus pyogenes ERR111845	DNA	3.14803	3.14802	3.14807	16.482
MK448952	Unclassified	Unclassified	Unclassified	Streptococcus phage Javan472	Firmicutes	Streptococcus pyogenes	Streptococcus pyogenes ERR448936	DNA	3.13768	3.13767	3.13772	16.4279
MK448775	Unclassified	Unclassified	Unclassified	Streptococcus phage Javan489	Firmicutes	Streptococcus pyogenes	Streptococcus pyogenes M1 AS	DNA	3.12932	3.12931	3.12936	16.3841
MK448961	Unclassified	Unclassified	Unclassified	Streptococcus phage Javan494	Firmicutes	Streptococcus pyogenes	Streptococcus pyogenes Manfredo	DNA	3.12564	3.12562	3.12567	16.3648
MK448763	Unclassified	Unclassified	Unclassified	Streptococcus phage Javan451	Firmicutes	Streptococcus pyogenes	Streptococcus pyogenes ERR111845	DNA	2.9913	2.99129	2.99135	15.6615
MK448969	Unclassified	Unclassified	Unclassified	Streptococcus phage Javan514	Firmicutes	Streptococcus pyogenes	Streptococcus pyogenes MGAS5005	DNA	2.96169	2.96169	2.96174	15.5065
MK448773	Unclassified	Unclassified	Unclassified	Streptococcus phage Javan485	Firmicutes	Streptococcus pyogenes	Streptococcus pyogenes HSC5	DNA	2.94101	2.94101	2.94106	15.3982
MK448963	Unclassified	Unclassified	Unclassified	Streptococcus phage Javan498	Firmicutes	Streptococcus pyogenes	Streptococcus pyogenes MGAS10394	DNA	2.92806	2.92806	2.92812	15.3304
MK448771	Unclassified	Unclassified	Unclassified	Streptococcus phage Javan481	Firmicutes	Streptococcus pyogenes	Streptococcus pyogenes ERR485801	DNA	2.92269	2.92268	2.92274	15.3023
MK448774	Unclassified	Unclassified	Unclassified	Streptococcus phage Javan487	Firmicutes	Streptococcus pyogenes	Streptococcus pyogenes M1 AS	DNA	2.91551	2.91551	2.91556	15.2647
MK448964	Unclassified	Unclassified	Unclassified	Streptococcus phage Javan502	Firmicutes	Streptococcus pyogenes	Streptococcus pyogenes MGAS10750	DNA	2.88369	2.88369	2.88373	15.0981
MK448972	Unclassified	Unclassified	Unclassified	Streptococcus phage Javan520	Firmicutes	Streptococcus pyogenes	Streptococcus pyogenes MGAS8232	DNA	2.87532	2.87531	2.87536	15.0542
MK448780	Unclassified	Unclassified	Unclassified	Streptococcus phage Javan499	Firmicutes	Streptococcus pyogenes	Streptococcus pyogenes MGAS10394	DNA	2.82474	2.82474	2.82479	14.7895
MK448767	Unclassified	Unclassified	Unclassified	Streptococcus phage Javan467	Firmicutes	Streptococcus pyogenes	Streptococcus pyogenes ERR369064	DNA	2.82198	2.82197	2.82202	14.775
MK448786	Unclassified	Unclassified	Unclassified	Streptococcus phage Javan509	Firmicutes	Streptococcus pyogenes	Streptococcus pyogenes MGAS315	DNA	2.82198	2.82197	2.82202	14.775
MK448943	Unclassified	Unclassified	Unclassified	Streptococcus phage Javan450	Firmicutes	Streptococcus pyogenes	Streptococcus pyogenes ERR040144	DNA	2.82198	2.82197	2.82202	14.775
NC_004586	Unclassified	Unclassified	Unclassified	Streptococcus phage 315.3	Firmicutes	Streptococcus pyogenes	Streptococcus pyogenes MGAS315	DNA	2.8124	2.8124	2.81244	14.7248
MK448777	Unclassified	Unclassified	Unclassified	Streptococcus phage Javan491	Firmicutes	Streptococcus pyogenes	Streptococcus pyogenes Manfredo	DNA	2.80882	2.80881	2.80886	14.7061
MK448942	Unclassified	Unclassified	Unclassified	Streptococcus phage Javan448	Firmicutes	Streptococcus pyogenes	Streptococcus pyogenes Alab49	DNA	2.80403	2.80402	2.80407	14.681
FM864213	Unclassified	Unclassified	Unclassified	Streptococcus phage phi-m46.1	Firmicutes	Streptococcus pyogenes	Streptococcus pyogenes	DNA	2.76039	2.76039	2.76042	14.4525
NC_004584	Unclassified	Unclassified	Unclassified	Streptococcus phage 315.1	Firmicutes	Streptococcus pyogenes	Streptococcus pyogenes MGAS315	DNA	2.70373	2.70372	2.70377	14.1559
MK448785	Unclassified	Unclassified	Trabyvirinae	Streptococcus phage Javan507	Firmicutes	Streptococcus pyogenes	Streptococcus pyogenes MGAS315	DNA	2.6992	2.6992	2.69924	14.1321
MK448978	Unclassified	Unclassified	Trabyvirinae	Streptococcus phage Javan532	Firmicutes	Streptococcus pyogenes	Streptococcus pyogenes SSI-1	DNA	2.65996	2.65996	2.66	13.9267
MT311967	Unclassified	Unclassified	Unclassified	Streptococcus phage phi29854	Firmicutes	Streptococcus pyogenes	Streptococcus pyogenes	DNA	2.64335	2.64335	2.64338	13.8397
AY657002	Unclassified	Unclassified	Unclassified	Streptococcus phage phi1207.3	Firmicutes	Streptococcus pyogenes	Streptococcus pyogenes 2812A	DNA	2.63283	2.63283	2.63287	13.7847
MK448770	Unclassified	Unclassified	Trabyvirinae	Streptococcus phage Javan477	Firmicutes	Streptococcus pyogenes	Streptococcus pyogenes ERR473551	DNA	2.63171	2.63171	2.63175	13.7788
MT303952	Unclassified	Unclassified	Unclassified	Streptococcus phage phi29862	Firmicutes	Streptococcus pyogenes	Streptococcus pyogenes MGAS29862 serotype emm4	DNA	2.62903	2.62903	2.62907	13.7647
MK448792	Unclassified	Unclassified	Trabyvirinae	Streptococcus phage Javan521	Firmicutes	Streptococcus pyogenes	Streptococcus pyogenes MGAS8232	DNA	2.61891	2.6189	2.61894	13.7117
MK448764	Unclassified	Unclassified	Unclassified	Streptococcus phage Javan457	Firmicutes	Streptococcus pyogenes	Streptococcus pyogenes ERR111888	DNA	2.54111	2.54111	2.54115	13.3045
MT311968	Unclassified	Unclassified	Unclassified	Streptococcus phage phi29961	Firmicutes	Streptococcus pyogenes	Streptococcus pyogenes	DNA	2.48939	2.48939	2.48942	13.0336
MW495853	Unclassified	Unclassified	Unclassified	Streptococcus phage A1	Firmicutes	Streptococcus pyogenes	Streptococcus pyogenes ATCC 12202-B1	DNA	2.32015	2.32015	2.32018	12.1475
MK448769	Unclassified	Unclassified	Trabyvirinae	Streptococcus phage Javan471	Firmicutes	Streptococcus pyogenes	Streptococcus pyogenes ERR448936	DNA	2.29399	2.29399	2.29402	12.0106
MK448980	Unclassified	Unclassified	Unclassified	Streptococcus phage Javan536	Firmicutes	Streptococcus salivarius	Streptococcus salivarius JIM8777	DNA	4.21834	4.21835	4.21844	22.0861
CP002889	Unclassified	Unclassified	Unclassified	Streptococcus phage YMC-2011	Firmicutes	Streptococcus salivarius	Streptococcus salivarius 57.I	DNA	4.1268	4.1268	4.12689	21.6068
NC_018285	Unclassified	Unclassified	Unclassified	Streptococcus phage YMC-2011	Firmicutes	Streptococcus salivarius	Streptococcus salivarius 57.I	DNA	4.1268	4.1268	4.12689	21.6068
MK448799	Unclassified	Unclassified	Unclassified	Streptococcus phage Javan535	Firmicutes	Streptococcus salivarius	Streptococcus salivarius JF	DNA	4.04633	4.04633	4.04642	21.1854
MK448979	Unclassified	Unclassified	Unclassified	Streptococcus phage Javan534	Firmicutes	Streptococcus salivarius	Streptococcus salivarius ATCC_7073	DNA	4.04633	4.04633	4.04642	21.1854
MK448800	Unclassified	Unclassified	Unclassified	Streptococcus phage Javan539	Firmicutes	Streptococcus salivarius	Streptococcus salivarius NCTC_8618	DNA	4.04623	4.04623	4.04632	21.1849
MG720309	Unclassified	Unclassified	Unclassified	Vibrio phage Ares1	Proteobacteria	Vibrio alginolyticus	Vibrio alginolyticus	DNA	7.03975	7.03973	7.0398	36.8576
OK483199	Unclassified	Unclassified	Unclassified	Vibrio phage vB_ValS_VA-RY-4	Proteobacteria	Vibrio alginolyticus	Vibrio alginolyticus	DNA	6.8551	6.85508	6.85516	35.8909
MT735629	Unclassified	Unclassified	Unclassified	Vibrio phage vB_ValS_PJ32	Proteobacteria	Vibrio alginolyticus	Vibrio alginolyticus	DNA	6.84111	6.84108	6.84114	35.8175
MH925091	Unclassified	Unclassified	Unclassified	Vibrio phage ValSw4_1	Proteobacteria	Vibrio alginolyticus	Vibrio alginolyticus	DNA	6.81752	6.8175	6.81758	35.6941
MH925090	Unclassified	Mardecavirus	Mardecavirus	Vibrio phage ValLY_3	Proteobacteria	Vibrio alginolyticus	Vibrio alginolyticus	DNA	6.34648	6.34647	6.34655	33.228
KT919973	Straboviridae	Schizotequatrovirus	Schizotequatrovirus	Vibrio phage phi-ST2	Proteobacteria	Vibrio alginolyticus	Vibrio alginolyticus V1	DNA	5.3089	5.3089	5.30893	27.7954
MT612989	Straboviridae	Schizotequatrovirus	Schizotequatrovirus	Vibrio phage vB_ValM_R11Z	Proteobacteria	Vibrio alginolyticus	Vibrio alginolyticus NBRC 15630 = ATCC 17749	DNA	5.30282	5.30282	5.30284	27.7636
KP671755	Straboviridae	Schizotequatrovirus	Schizotequatrovirus	Vibrio phage ValKK3	Proteobacteria	Vibrio alginolyticus	Vibrio alginolyticus ATCC 17749	DNA	5.30215	5.30215	5.30218	27.7601
NC_028829	Straboviridae	Schizotequatrovirus	Schizotequatrovirus	Vibrio phage ValKK3	Proteobacteria	Vibrio alginolyticus	Vibrio alginolyticus ATCC 17749	DNA	5.30215	5.30215	5.30218	27.7601
MK568540	Straboviridae	Schizotequatrovirus	Schizotequatrovirus	Vibrio phage Va3	Proteobacteria	Vibrio alginolyticus	Vibrio alginolyticus	DNA	5.302	5.302	5.30202	27.7593
KT919972	Straboviridae	Schizotequatrovirus	Schizotequatrovirus	Vibrio phage phi-Grn1	Proteobacteria	Vibrio alginolyticus	Vibrio alginolyticus V1	DNA	5.29595	5.29595	5.29598	27.7276
MT612988	Straboviridae	Schizotequatrovirus	Schizotequatrovirus	Vibrio phage vB_ValM_R10Z	Proteobacteria	Vibrio alginolyticus	Vibrio alginolyticus NBRC 15630 = ATCC 17749	DNA	5.28914	5.28914	5.28916	27.6919
ON000910	Straboviridae	Schizotequatrovirus	Schizotequatrovirus	Vibrio phage XZ1	Proteobacteria	Vibrio alginolyticus	Vibrio alginolyticus	DNA	5.26506	5.26506	5.26508	27.5659
KY499642	Unclassified	Unclassified	Unclassified	Vibrio phage pVa-21	Proteobacteria	Vibrio alginolyticus	Vibrio alginolyticus rm-8403	DNA	5.26082	5.26082	5.26084	27.5437
MG720308	Unclassified	Aphroditevirus	Aphroditevirus	Vibrio phage Aphrodite1	Proteobacteria	Vibrio alginolyticus	Vibrio alginolyticus V1	DNA	5.1821	5.18211	5.18213	27.1315
NC_042100	Unclassified	Aphroditevirus	Aphroditevirus	Vibrio phage Aphrodite1	Proteobacteria	Vibrio alginolyticus	Vibrio alginolyticus V1	DNA	5.1821	5.18211	5.18213	27.1315
MN563793	Peduoviridae	Yongunavirus	Yongunavirus	Vibrio phage Valm-yong1	Proteobacteria	Vibrio alginolyticus	Vibrio alginolyticus	DNA	5.16971	5.16968	5.16982	27.0671
NC_049477	Peduoviridae	Yongunavirus	Yongunavirus	Vibrio phage Valm-yong1	Proteobacteria	Vibrio alginolyticus	Vibrio alginolyticus	DNA	5.16971	5.16968	5.16982	27.0671
MK905543	Unclassified	Aphroditevirus	Aphroditevirus	Vibrio phage USC-1	Proteobacteria	Vibrio alginolyticus	Vibrio alginolyticus USC-26001	DNA	5.14114	5.14114	5.14116	26.9171
NC_048779	Unclassified	Aphroditevirus	Aphroditevirus	Vibrio phage USC-1	Proteobacteria	Vibrio alginolyticus	Vibrio alginolyticus USC-26001	DNA	5.14114	5.14114	5.14116	26.9171
MK358448	Unclassified	Aphroditevirus	Aphroditevirus	Vibrio phage 5 TSL-2019	Proteobacteria	Vibrio alginolyticus	Vibrio alginolyticus	DNA	5.14003	5.14003	5.14005	26.9113
ON366409	Unclassified	Unclassified	Unclassified	Vibrio phage Artemius	Proteobacteria	Vibrio alginolyticus	Vibrio alginolyticus LFA1	DNA	5.06125	5.06127	5.06142	26.4996
MZ369152	Unclassified	Unclassified	Unclassified	Vibrio phage BUCT006	Proteobacteria	Vibrio alginolyticus	Vibrio alginolyticus	DNA	5.01843	5.01839	5.01848	26.2748
MK368614	Unclassified	Aphroditevirus	Aphroditevirus	Vibrio phage 2 TSL-2019	Proteobacteria	Vibrio alginolyticus	Vibrio alginolyticus	DNA	4.90006	4.90006	4.90008	25.6549
NC_048747	Unclassified	Aphroditevirus	Aphroditevirus	Vibrio phage 2 TSL-2019	Proteobacteria	Vibrio alginolyticus	Vibrio alginolyticus	DNA	4.90006	4.90006	4.90008	25.6549
OP375635	Unclassified	Unclassified	Unclassified	Vibrio phage vB_VaS_L1	Proteobacteria	Vibrio alginolyticus	Vibrio alginolyticus	DNA	4.89073	4.8907	4.89079	25.6062
MT227925	Autographiviridae	Tawavirus	Tawavirus	Vibrio phage phiV141	Proteobacteria	Vibrio alginolyticus	Vibrio alginolyticus	DNA	4.86459	4.86459	4.86468	25.4696
OL762410	Unclassified	Unclassified	Unclassified	Vibrio phage vB_ValP_FGH	Proteobacteria	Vibrio alginolyticus	Vibrio alginolyticus	DNA	4.74637	4.74632	4.7464	24.8503
OP121182	Unclassified	Unclassified	Unclassified	Vibrio phage vB_Va_Val-yong3	Proteobacteria	Vibrio alginolyticus	Vibrio alginolyticus	DNA	4.63159	4.63157	4.63166	24.2495
MG640035	Unclassified	Unclassified	Unclassified	Vibrio phage Athena1	Proteobacteria	Vibrio alginolyticus	Vibrio alginolyticus V1	DNA	4.62763	4.62761	4.6277	24.2288
MT227924	Unclassified	Unclassified	Unclassified	Vibrio phage phiV208	Proteobacteria	Vibrio alginolyticus	Vibrio alginolyticus	DNA	4.55834	4.55831	4.55839	23.8659
OP125534	Unclassified	Unclassified	Unclassified	Vibrio phage vB_VaM_H2	Proteobacteria	Vibrio alginolyticus	Vibrio alginolyticus	DNA	4.54141	4.54139	4.54147	23.7773
MN812722	Unclassified	Unclassified	Unclassified	Vibrio phage NF	Proteobacteria	Vibrio alginolyticus	Vibrio alginolyticus	DNA	4.42402	4.424	4.42408	23.1627
NC_070773	Unclassified	Unclassified	Unclassified	Vibrio phage NF	Proteobacteria	Vibrio alginolyticus	Vibrio alginolyticus	DNA	4.42402	4.424	4.42408	23.1627
MT662115	Peduoviridae	Valbvirus	Valbvirus	Vibrio phage ValB1MD-2	Proteobacteria	Vibrio alginolyticus	Vibrio alginolyticus	DNA	4.41064	4.41062	4.41072	23.0928
NC_055862	Peduoviridae	Valbvirus	Valbvirus	Vibrio phage ValB1MD-2	Proteobacteria	Vibrio alginolyticus	Vibrio alginolyticus	DNA	4.41064	4.41062	4.41072	23.0928
MN922296	Unclassified	Unclassified	Unclassified	Vibrio phage phiV039C	Proteobacteria	Vibrio alginolyticus	Vibrio alginolyticus	DNA	4.3935	4.39348	4.39356	23.0029
MN956515	Unclassified	Unclassified	Unclassified	Vibrio phage V039C	Proteobacteria	Vibrio alginolyticus	Vibrio alginolyticus	DNA	4.3935	4.39348	4.39356	23.0029
KJ395778	Unclassified	Unclassified	Unclassified	Vibrio phage PVA1	Proteobacteria	Vibrio alginolyticus	Vibrio alginolyticus Z1210	DNA	4.34877	4.34875	4.34883	22.7688
NC_023605	Unclassified	Unclassified	Unclassified	Vibrio phage PVA1	Proteobacteria	Vibrio alginolyticus	Vibrio alginolyticus Z1210	DNA	4.34877	4.34875	4.34883	22.7688
OK428602	Ackermannviridae	Vapseptimavirus	Vapseptimavirus	Vibrio phage BX-1	Proteobacteria	Vibrio alginolyticus	Vibrio alginolyticus AF-1	DNA	4.02132	4.02132	4.02134	21.0542
MW900438	Unclassified	Unclassified	Unclassified	Vibrio phage vB_ValP_VA-RY-3	Proteobacteria	Vibrio alginolyticus	Vibrio alginolyticus RY-3	DNA	3.85886	3.85884	3.85892	20.2038
OQ745668	Unclassified	Unclassified	Unclassified	Vibrio phage vB_ValS_R15Z	Proteobacteria	Vibrio alginolyticus	Vibrio alginolyticus ATCC 17749T	DNA	3.17051	3.17051	3.17056	16.5998
KF322026	Autographiviridae	Kaohsiungvirus	Kaohsiungvirus	Vibrio phage phi-A318	Proteobacteria	Vibrio alginolyticus	Vibrio alginolyticus	DNA	3.15673	3.15673	3.15678	16.5276
NC_025822	Autographiviridae	Kaohsiungvirus	Kaohsiungvirus	Vibrio phage phi-A318	Proteobacteria	Vibrio alginolyticus	Vibrio alginolyticus	DNA	3.15673	3.15673	3.15678	16.5276
KF800937	Autographiviridae	Kaohsiungvirus	Kaohsiungvirus	Vibrio phage AS51	Proteobacteria	Vibrio alginolyticus	Vibrio alginolyticus	DNA	3.15453	3.15453	3.15458	16.5161
NC_047737	Autographiviridae	Kaohsiungvirus	Kaohsiungvirus	Vibrio phage AS51	Proteobacteria	Vibrio alginolyticus	Vibrio alginolyticus	DNA	3.15453	3.15453	3.15458	16.5161
KY290756	Autographiviridae	Kaohsiungvirus	Kaohsiungvirus	Vibrio phage Vp670	Proteobacteria	Vibrio alginolyticus	Vibrio alginolyticus E06333	DNA	3.1516	3.1516	3.15165	16.5008
NC_047803	Autographiviridae	Kaohsiungvirus	Kaohsiungvirus	Vibrio phage Vp670	Proteobacteria	Vibrio alginolyticus	Vibrio alginolyticus E06333	DNA	3.1516	3.1516	3.15165	16.5008
MW748992	Unclassified	Unclassified	Unclassified	Vibrio phage vB_ValP_IME234	Proteobacteria	Vibrio alginolyticus	Vibrio alginolyticus	DNA	3.0117	3.01171	3.01175	15.7683
MF431726	Unclassified	Unclassified	Unclassified	Vibrio phage vB_ValP_IME271	Proteobacteria	Vibrio alginolyticus	Vibrio alginolyticus IME271	DNA	2.97944	2.97945	2.97949	15.5994
MW073017	Unclassified	Unclassified	Unclassified	Vibrio phage Va2	Proteobacteria	Vibrio alginolyticus	Vibrio alginolyticus	DNA	2.93394	2.93394	2.93396	15.3611
MK387337	Unclassified	Unclassified	Unclassified	Vibrio phage Va1	Proteobacteria	Vibrio alginolyticus	Vibrio alginolyticus NBRC 15630 = ATCC 17749	DNA	2.91996	2.91996	2.91997	15.2878
ON042477	Schitoviridae	Unclassified	Schitoviridae	Vibrio phage PhiImVa-1	Proteobacteria	Vibrio alginolyticus	Vibrio alginolyticus strain NBRC 15630	DNA	2.38258	2.38259	2.3826	12.4744
MZ447858	Schitoviridae	Unclassified	Schitoviridae	Vibrio phage BUCT194	Proteobacteria	Vibrio alginolyticus	Vibrio alginolyticus 1651	DNA	2.35571	2.35572	2.35573	12.3337
NC_070848	Schitoviridae	Unclassified	Schitoviridae	Vibrio phage BUCT194	Proteobacteria	Vibrio alginolyticus	Vibrio alginolyticus 1651	DNA	2.35571	2.35572	2.35573	12.3337
MN379461	Unclassified	Unclassified	Unclassified	Vibrio phage Rostov M3	Proteobacteria	Vibrio cholerae	Vibrio cholerae O1 Classical	DNA	7.51544	7.51533	7.51604	39.351
MN379460	Unclassified	Unclassified	Unclassified	Vibrio phage Rostov M3	Proteobacteria	Vibrio cholerae	Vibrio cholerae O1 Classical	DNA	7.49141	7.49137	7.49165	39.2233
JQ177061	Unclassified	Unclassified	Unclassified	Vibrio phage CP-T1	Proteobacteria	Vibrio cholerae	Vibrio cholerae ElTor	DNA	7.34289	7.34287	7.34305	38.4453
NC_019457	Unclassified	Unclassified	Unclassified	Vibrio phage CP-T1	Proteobacteria	Vibrio cholerae	Vibrio cholerae ElTor	DNA	7.34289	7.34287	7.34305	38.4453
JQ177064	Unclassified	Unclassified	Unclassified	Vibrio phage vB_VchM-138	Proteobacteria	Vibrio cholerae	Vibrio cholerae	DNA	7.33955	7.33953	7.33971	38.4278
NC_019518	Unclassified	Unclassified	Unclassified	Vibrio phage vB_VchM-138	Proteobacteria	Vibrio cholerae	Vibrio cholerae	DNA	7.33955	7.33953	7.33971	38.4278
KJ572844	Unclassified	Unclassified	Unclassified	Vibrio phage 24	Proteobacteria	Vibrio cholerae	Vibrio cholerae	DNA	7.33191	7.33188	7.33207	38.3878
KY883647	Unclassified	Enhodamvirus	Enhodamvirus	Vibrio phage JSF33	Proteobacteria	Vibrio cholerae	Vibrio cholerae	DNA	7.03714	7.0371	7.03729	36.8445
AY510084	Unclassified	Enhodamvirus	Enhodamvirus	Vibrio phage VP5	Proteobacteria	Vibrio cholerae	Vibrio cholerae	DNA	6.96476	6.96472	6.96491	36.4655
NC_005891	Unclassified	Enhodamvirus	Enhodamvirus	Vibrio phage VP5	Proteobacteria	Vibrio cholerae	Vibrio cholerae	DNA	6.96476	6.96472	6.96491	36.4655
MH105773	Unclassified	Enhodamvirus	Enhodamvirus	Vibrio phage Rostov 6	Proteobacteria	Vibrio cholerae	Vibrio cholerae	DNA	6.96149	6.96145	6.96164	36.4484
KY883656	Unclassified	Enhodamvirus	Enhodamvirus	Vibrio phage JSF9	Proteobacteria	Vibrio cholerae	Vibrio cholerae	DNA	6.95128	6.95124	6.95144	36.395
KM612259	Unclassified	Enhodamvirus	Enhodamvirus	Vibrio phage QH	Proteobacteria	Vibrio cholerae	Vibrio cholerae 2095	DNA	6.92763	6.92758	6.92778	36.2711
NC_027397	Unclassified	Enhodamvirus	Enhodamvirus	Vibrio phage QH	Proteobacteria	Vibrio cholerae	Vibrio cholerae 2095	DNA	6.92763	6.92758	6.92778	36.2711
KM612260	Unclassified	Enhodamvirus	Enhodamvirus	Vibrio phage CJY	Proteobacteria	Vibrio cholerae	Vibrio cholerae 2095	DNA	6.92681	6.92677	6.92697	36.2668
NC_005879	Unclassified	Enhodamvirus	Enhodamvirus	Vibrio phage VP2	Proteobacteria	Vibrio cholerae	Vibrio cholerae	DNA	6.9129	6.91286	6.91305	36.194
JF712866	Unclassified	Enhodamvirus	Enhodamvirus	Vibrio phage phiVC8	Proteobacteria	Vibrio cholerae	Vibrio cholerae O1 Classic E8021	DNA	6.91238	6.91234	6.91253	36.1913
NC_027118	Unclassified	Enhodamvirus	Enhodamvirus	Vibrio phage phiVC8	Proteobacteria	Vibrio cholerae	Vibrio cholerae O1 Classic E8021	DNA	6.91238	6.91234	6.91253	36.1913
KM612261	Unclassified	Enhodamvirus	Enhodamvirus	Vibrio phage H1	Proteobacteria	Vibrio cholerae	Vibrio cholerae 2095	DNA	6.91121	6.91117	6.91136	36.1851
KM612264	Unclassified	Enhodamvirus	Enhodamvirus	Vibrio phage J2	Proteobacteria	Vibrio cholerae	Vibrio cholerae 2095	DNA	6.90615	6.90611	6.9063	36.1587
NC_027393	Unclassified	Enhodamvirus	Enhodamvirus	Vibrio phage J2	Proteobacteria	Vibrio cholerae	Vibrio cholerae 2095	DNA	6.90615	6.90611	6.9063	36.1587
KY883642	Unclassified	Enhodamvirus	Enhodamvirus	Vibrio phage JSF15	Proteobacteria	Vibrio cholerae	Vibrio cholerae	DNA	6.9016	6.90156	6.90175	36.1348
KM612265	Unclassified	Enhodamvirus	Enhodamvirus	Vibrio phage J3	Proteobacteria	Vibrio cholerae	Vibrio cholerae 2095	DNA	6.89508	6.89504	6.89523	36.1007
KM612263	Unclassified	Enhodamvirus	Enhodamvirus	Vibrio phage H3	Proteobacteria	Vibrio cholerae	Vibrio cholerae 2095	DNA	6.8935	6.89346	6.89365	36.0924
KM612262	Unclassified	Enhodamvirus	Enhodamvirus	Vibrio phage H2 SGB-2014	Proteobacteria	Vibrio cholerae	Vibrio cholerae 2095	DNA	6.8935	6.89346	6.89365	36.0924
MT360682	Drexlerviridae	Jhansiroadvirus	Jhansiroadvirus	Vibrio virus 2019VC1	Proteobacteria	Vibrio cholerae	Vibrio cholerae	DNA	6.36727	6.36722	6.36733	33.3368
NC_054898	Drexlerviridae	Jhansiroadvirus	Jhansiroadvirus	Vibrio virus 2019VC1	Proteobacteria	Vibrio cholerae	Vibrio cholerae	DNA	6.36727	6.36722	6.36733	33.3368
KF361475	Peduoviridae	Longwoodvirus	Longwoodvirus	Vibrio phage VPUSM 8	Proteobacteria	Vibrio cholerae	Vibrio cholerae O1 El Tor Inaba	DNA	6.34939	6.34932	6.34949	33.2434
NC_022747	Peduoviridae	Longwoodvirus	Longwoodvirus	Vibrio phage VPUSM 8	Proteobacteria	Vibrio cholerae	Vibrio cholerae O1 El Tor Inaba	DNA	6.34939	6.34932	6.34949	33.2434
KU504502	Peduoviridae	Longwoodvirus	Longwoodvirus	Vibrio phage 919TP	Proteobacteria	Vibrio cholerae	Vibrio cholerae O1 El Tor strain 919T	DNA	6.34413	6.34405	6.34423	33.2159
AF125163	Peduoviridae	Longwoodvirus	Longwoodvirus	Bacteriophage K139	Proteobacteria	Vibrio cholerae	Vibrio cholerae O139	DNA	6.34326	6.34319	6.34337	33.2113
NC_003313	Peduoviridae	Longwoodvirus	Longwoodvirus	Bacteriophage K139	Proteobacteria	Vibrio cholerae	Vibrio cholerae O139	DNA	6.34326	6.34319	6.34337	33.2113
KX058879	Peduoviridae	Longwoodvirus	Longwoodvirus	Vibrio phage VcP032	Proteobacteria	Vibrio cholerae	Vibrio cholerae CH32	DNA	6.33382	6.33374	6.33392	33.1619
KJ572845	Unclassified	Unclassified	Unclassified	Vibrio phage X29	Proteobacteria	Vibrio cholerae	Vibrio cholerae	DNA	5.40306	5.40301	5.40312	28.2886
NC_024369	Unclassified	Unclassified	Unclassified	Vibrio phage X29	Proteobacteria	Vibrio cholerae	Vibrio cholerae	DNA	5.40306	5.40301	5.40312	28.2886
MK575466	Unclassified	Unclassified	Unclassified	Vibrio phage Rostov 7	Proteobacteria	Vibrio cholerae	Vibrio cholerae	DNA	5.26327	5.26323	5.26332	27.5566
KY065149	Autographiviridae	Tawavirus	Tawavirus	Vibrio phage JSF7	Proteobacteria	Vibrio cholerae	Vibrio cholerae	DNA	4.79295	4.79294	4.79301	25.0943
NC_047741	Autographiviridae	Tawavirus	Tawavirus	Vibrio phage JSF7	Proteobacteria	Vibrio cholerae	Vibrio cholerae	DNA	4.79295	4.79294	4.79301	25.0943
KM224879	Zobellviridae	Icepovirus	Icepovirus	Vibrio phage ICP2_2013_A_Haiti	Proteobacteria	Vibrio cholerae	Vibrio cholerae	DNA	3.6816	3.68161	3.68166	19.2757
NC_024791	Zobellviridae	Icepovirus	Icepovirus	Vibrio phage ICP2_2013_A_Haiti	Proteobacteria	Vibrio cholerae	Vibrio cholerae	DNA	3.6816	3.68161	3.68166	19.2757
MT066160	Zobellviridae	Icepovirus	Icepovirus	Vibrio phage Saratov-12	Proteobacteria	Vibrio cholerae	Vibrio cholerae	DNA	3.6367	3.63671	3.63676	19.0406
KY883657	Zobellviridae	Icepovirus	Icepovirus	Vibrio phage JSF23	Proteobacteria	Vibrio cholerae	Vibrio cholerae	DNA	3.55092	3.55093	3.55097	18.5915
HQ641346	Zobellviridae	Icepovirus	Icepovirus	Vibrio phage ICP2_2006_A	Proteobacteria	Vibrio cholerae	Vibrio cholerae	DNA	3.53926	3.53927	3.53932	18.5304
HQ641345	Zobellviridae	Icepovirus	Icepovirus	Vibrio phage ICP2	Proteobacteria	Vibrio cholerae	Vibrio cholerae	DNA	3.53699	3.537	3.53704	18.5186
NC_015158	Zobellviridae	Icepovirus	Icepovirus	Vibrio phage ICP2	Proteobacteria	Vibrio cholerae	Vibrio cholerae	DNA	3.53699	3.537	3.53704	18.5186
KM224878	Zobellviridae	Icepovirus	Icepovirus	Vibrio phage ICP2_2011_A	Proteobacteria	Vibrio cholerae	Vibrio cholerae	DNA	3.53632	3.53633	3.53637	18.515
OR039881	Unclassified	Unclassified	Unclassified	Vibrio phage JPW	Proteobacteria	Vibrio cholerae	Vibrio cholerae	DNA	3.52975	3.52976	3.5298	18.4806
KY883658	Zobellviridae	Icepovirus	Icepovirus	Vibrio phage JSF27	Proteobacteria	Vibrio cholerae	Vibrio cholerae	DNA	3.50996	3.50997	3.51002	18.3771
HQ641344	Autographiviridae	Chatterjeevirus	Chatterjeevirus	Vibrio phage ICP3_2007_A	Proteobacteria	Vibrio cholerae	Vibrio cholerae	DNA	3.38723	3.38725	3.38731	17.7346
KY883646	Autographiviridae	Chatterjeevirus	Chatterjeevirus	Vibrio phage JSF32	Proteobacteria	Vibrio cholerae	Vibrio cholerae	DNA	3.38249	3.38251	3.38258	17.7098
KY883645	Autographiviridae	Chatterjeevirus	Chatterjeevirus	Vibrio phage JSF31	Proteobacteria	Vibrio cholerae	Vibrio cholerae	DNA	3.38249	3.38251	3.38258	17.7098
MG957431	Autographiviridae	Chatterjeevirus	Chatterjeevirus	Vibrio phage Rostov-1	Proteobacteria	Vibrio cholerae	Vibrio cholerae	DNA	3.38014	3.38016	3.38023	17.6976
KY883641	Autographiviridae	Chatterjeevirus	Chatterjeevirus	Vibrio phage JSF11	Proteobacteria	Vibrio cholerae	Vibrio cholerae	DNA	3.37816	3.37817	3.37824	17.6871
KY883644	Autographiviridae	Chatterjeevirus	Chatterjeevirus	Vibrio phage JSF30	Proteobacteria	Vibrio cholerae	Vibrio cholerae	DNA	3.37398	3.37399	3.37406	17.6652
KY883643	Autographiviridae	Chatterjeevirus	Chatterjeevirus	Vibrio phage JSF28	Proteobacteria	Vibrio cholerae	Vibrio cholerae	DNA	3.36979	3.36981	3.36988	17.6433
HQ641341	Autographiviridae	Chatterjeevirus	Chatterjeevirus	Vibrio phage ICP3_2009_B	Proteobacteria	Vibrio cholerae	Vibrio cholerae	DNA	3.36817	3.36818	3.36825	17.6348
MT215167	Autographiviridae	Chatterjeevirus	Chatterjeevirus	Vibrio phage JSF37	Proteobacteria	Vibrio cholerae	Vibrio cholerae O1	DNA	3.36532	3.36534	3.36541	17.6199
KY883649	Autographiviridae	Chatterjeevirus	Chatterjeevirus	Vibrio phage JSF36	Proteobacteria	Vibrio cholerae	Vibrio cholerae	DNA	3.36435	3.36437	3.36444	17.6148
KY883650	Autographiviridae	Chatterjeevirus	Chatterjeevirus	Vibrio phage JSF18	Proteobacteria	Vibrio cholerae	Vibrio cholerae	DNA	3.36272	3.36273	3.3628	17.6063
HQ641343	Autographiviridae	Chatterjeevirus	Chatterjeevirus	Vibrio phage ICP3_2008_A	Proteobacteria	Vibrio cholerae	Vibrio cholerae	DNA	3.36222	3.36224	3.3623	17.6037
HQ641340	Autographiviridae	Chatterjeevirus	Chatterjeevirus	Vibrio phage ICP3	Proteobacteria	Vibrio cholerae	Vibrio cholerae	DNA	3.35785	3.35786	3.35793	17.5808
NC_015159	Autographiviridae	Chatterjeevirus	Chatterjeevirus	Vibrio phage ICP3	Proteobacteria	Vibrio cholerae	Vibrio cholerae	DNA	3.35785	3.35786	3.35793	17.5808
KY883648	Autographiviridae	Chatterjeevirus	Chatterjeevirus	Vibrio phage JSF35	Proteobacteria	Vibrio cholerae	Vibrio cholerae	DNA	3.35505	3.35506	3.35513	17.5661
ON464735	Autographiviridae	Chatterjeevirus	Chatterjeevirus	Vibrio phage ICP3	Proteobacteria	Vibrio cholerae	Vibrio cholerae	DNA	3.35376	3.35378	3.35385	17.5594
ON464736	Autographiviridae	Chatterjeevirus	Chatterjeevirus	Vibrio phage ICP3	Proteobacteria	Vibrio cholerae	Vibrio cholerae	DNA	3.35376	3.35378	3.35385	17.5594
KY883651	Autographiviridae	Chatterjeevirus	Chatterjeevirus	Vibrio phage JSF20	Proteobacteria	Vibrio cholerae	Vibrio cholerae	DNA	3.34197	3.34198	3.34205	17.4976
KY883652	Autographiviridae	Chatterjeevirus	Chatterjeevirus	Vibrio phage JSF24	Proteobacteria	Vibrio cholerae	Vibrio cholerae	DNA	3.34197	3.34198	3.34205	17.4976
KY883653	Autographiviridae	Chatterjeevirus	Chatterjeevirus	Vibrio phage JSF34	Proteobacteria	Vibrio cholerae	Vibrio cholerae	DNA	3.34197	3.34198	3.34205	17.4976
JQ780163	Autographiviridae	Chatterjeevirus	Chatterjeevirus	Vibrio phage VP3	Proteobacteria	Vibrio cholerae	Vibrio cholerae	DNA	3.33831	3.33833	3.3384	17.4785
KP280063	Demerecviridae	Jesfedecavirus	Jesfedecavirus	Vibrio phage phi 3	Proteobacteria	Vibrio cholerae	Vibrio cholerae 1051	DNA	3.26766	3.26766	3.26768	17.1083
NC_028895	Demerecviridae	Jesfedecavirus	Jesfedecavirus	Vibrio phage phi 3	Proteobacteria	Vibrio cholerae	Vibrio cholerae 1051	DNA	3.26766	3.26766	3.26768	17.1083
KY883654	Demerecviridae	Jesfedecavirus	Jesfedecavirus	Vibrio phage JSF10	Proteobacteria	Vibrio cholerae	Vibrio cholerae	DNA	3.1754	3.1754	3.17541	16.6252
NC_042074	Demerecviridae	Jesfedecavirus	Jesfedecavirus	Vibrio phage JSF10	Proteobacteria	Vibrio cholerae	Vibrio cholerae	DNA	3.1754	3.1754	3.17541	16.6252
KY883655	Demerecviridae	Jesfedecavirus	Jesfedecavirus	Vibrio phage JSF12	Proteobacteria	Vibrio cholerae	Vibrio cholerae	DNA	3.1754	3.1754	3.17541	16.6252
NC_047882	Demerecviridae	Jesfedecavirus	Jesfedecavirus	Vibrio phage JSF12	Proteobacteria	Vibrio cholerae	Vibrio cholerae	DNA	3.1754	3.1754	3.17541	16.6252
KY883638	Unclassified	Unclassified	Unclassified	Vibrio phage JSF13	Proteobacteria	Vibrio cholerae	Vibrio cholerae	DNA	2.44927	2.44927	2.44928	12.8235
KY883640	Unclassified	Unclassified	Unclassified	Vibrio phage JSF17	Proteobacteria	Vibrio cholerae	Vibrio cholerae	DNA	2.4406	2.4406	2.44062	12.7781
KY883634	Unclassified	Unclassified	Unclassified	Vibrio phage JSF5	Proteobacteria	Vibrio cholerae	Vibrio cholerae	DNA	2.4398	2.4398	2.43981	12.7739
KY883639	Unclassified	Unclassified	Unclassified	Vibrio phage JSF14	Proteobacteria	Vibrio cholerae	Vibrio cholerae	DNA	2.43573	2.43573	2.43574	12.7526
MZ292654	Unclassified	Unclassified	Unclassified	Vibrio phage ICP1	Proteobacteria	Vibrio cholerae	Vibrio cholerae	DNA	2.43227	2.43227	2.43229	12.7345
HQ641354	Unclassified	Unclassified	Unclassified	Vibrio phage ICP1_2004_A	Proteobacteria	Vibrio cholerae	Vibrio cholerae	DNA	2.43202	2.43202	2.43203	12.7331
KY883635	Unclassified	Unclassified	Unclassified	Vibrio phage JSF6	Proteobacteria	Vibrio cholerae	Vibrio cholerae	DNA	2.43109	2.43109	2.4311	12.7283
MN419153	Unclassified	Unclassified	Unclassified	Vibrio phage ICP1_2017_F_Mathbaria	Proteobacteria	Vibrio cholerae	Vibrio cholerae E7946	DNA	2.42862	2.42862	2.42863	12.7153
HQ641352	Unclassified	Unclassified	Unclassified	Vibrio phage ICP1_2005_A	Proteobacteria	Vibrio cholerae	Vibrio cholerae	DNA	2.42168	2.42168	2.42169	12.679
KY883636	Unclassified	Unclassified	Unclassified	Vibrio phage JSF1	Proteobacteria	Vibrio cholerae	Vibrio cholerae	DNA	2.40161	2.40161	2.40162	12.574
KY883637	Unclassified	Unclassified	Unclassified	Vibrio phage JSF2	Proteobacteria	Vibrio cholerae	Vibrio cholerae	DNA	2.40161	2.40161	2.40162	12.574
MN402506	Unclassified	Unclassified	Unclassified	Vibrio phage VMJ710	Proteobacteria	Vibrio cholerae	Vibrio cholerae O1	DNA	2.40111	2.40112	2.40113	12.5713
HQ641347	Unclassified	Unclassified	Unclassified	Vibrio phage ICP1	Proteobacteria	Vibrio cholerae	Vibrio cholerae	DNA	2.39925	2.39925	2.39926	12.5616
NC_015157	Unclassified	Unclassified	Unclassified	Vibrio phage ICP1	Proteobacteria	Vibrio cholerae	Vibrio cholerae	DNA	2.39925	2.39925	2.39926	12.5616
HQ641353	Unclassified	Unclassified	Unclassified	Vibrio phage ICP1_2001_A	Proteobacteria	Vibrio cholerae	Vibrio cholerae	DNA	2.39774	2.39774	2.39775	12.5537
KY065147	Unclassified	Unclassified	Unclassified	Vibrio phage JSF4	Proteobacteria	Vibrio cholerae	Vibrio cholerae	DNA	2.39737	2.39738	2.39739	12.5518
HQ641350	Unclassified	Unclassified	Unclassified	Vibrio phage ICP1_2006_B	Proteobacteria	Vibrio cholerae	Vibrio cholerae	DNA	2.3973	2.3973	2.39731	12.5514
MW911612	Unclassified	Unclassified	Unclassified	Vibrio phage ICP1	Proteobacteria	Vibrio cholerae	Vibrio cholerae O1	DNA	2.39672	2.39672	2.39673	12.5483
HQ641351	Unclassified	Unclassified	Unclassified	Vibrio phage ICP1_2006_A	Proteobacteria	Vibrio cholerae	Vibrio cholerae	DNA	2.39635	2.39635	2.39636	12.5464
MW911613	Unclassified	Unclassified	Unclassified	Vibrio phage ICP1	Proteobacteria	Vibrio cholerae	Vibrio cholerae O1	DNA	2.3924	2.3924	2.39241	12.5257
MW911615	Unclassified	Unclassified	Unclassified	Vibrio phage ICP1	Proteobacteria	Vibrio cholerae	Vibrio cholerae O1	DNA	2.39204	2.39204	2.39205	12.5238
MW911614	Unclassified	Unclassified	Unclassified	Vibrio phage ICP1	Proteobacteria	Vibrio cholerae	Vibrio cholerae O1	DNA	2.39087	2.39088	2.39089	12.5177
HQ641348	Unclassified	Unclassified	Unclassified	Vibrio phage ICP1_2006_D	Proteobacteria	Vibrio cholerae	Vibrio cholerae	DNA	2.3856	2.3856	2.38561	12.4901
HQ641349	Unclassified	Unclassified	Unclassified	Vibrio phage ICP1_2006_C	Proteobacteria	Vibrio cholerae	Vibrio cholerae	DNA	2.3856	2.3856	2.38561	12.4901
KY065148	Schitoviridae	Pacinivirus	Pacinivirus	Vibrio phage JSF3	Proteobacteria	Vibrio cholerae	Vibrio cholerae	DNA	1.55484	1.55485	1.55486	8.14062
NC_049380	Schitoviridae	Pacinivirus	Pacinivirus	Vibrio phage JSF3	Proteobacteria	Vibrio cholerae	Vibrio cholerae	DNA	1.55484	1.55485	1.55486	8.14062
KC438282	Schitoviridae	Pacinivirus	Pacinivirus	Vibrio phage JA-1	Proteobacteria	Vibrio cholerae	Vibrio cholerae	DNA	1.55316	1.55317	1.55318	8.13181
NC_021540	Schitoviridae	Pacinivirus	Pacinivirus	Vibrio phage JA-1	Proteobacteria	Vibrio cholerae	Vibrio cholerae	DNA	1.55316	1.55317	1.55318	8.13181
KC438283	Schitoviridae	Pacinivirus	Pacinivirus	Vibrio phage VCO139	Proteobacteria	Vibrio cholerae	Vibrio cholerae	DNA	1.55298	1.55299	1.553	8.13088
NC_049350	Schitoviridae	Pacinivirus	Pacinivirus	Vibrio phage VCO139	Proteobacteria	Vibrio cholerae	Vibrio cholerae	DNA	1.55298	1.55299	1.553	8.13088
OP313112	Schitoviridae	Pacinivirus	Pacinivirus	Vibrio phage 12VC501	Proteobacteria	Vibrio cholerae	Vibrio cholerae	DNA	1.53255	1.53255	1.53256	8.02387
KP280062	Schitoviridae	Pacinivirus	Pacinivirus	Vibrio phage phi 1	Proteobacteria	Vibrio cholerae	Vibrio cholerae 1051	DNA	1.47808	1.47809	1.4781	7.73873
NC_028799	Schitoviridae	Pacinivirus	Pacinivirus	Vibrio phage phi 1	Proteobacteria	Vibrio cholerae	Vibrio cholerae 1051	DNA	1.47808	1.47809	1.4781	7.73873
MH925092	Unclassified	Unclassified	Unclassified	Vibrio phage VpaJT_1	Proteobacteria	Vibrio parahaemolyticus	Vibrio parahaemolyticus	DNA	8.63619	8.63617	8.63636	45.2165
OQ267696	Unclassified	Unclassified	Unclassified	Vibrio phage VPHZ6	Proteobacteria	Vibrio parahaemolyticus	Vibrio parahaemolyticus ATCC 17802	DNA	8.45766	8.45759	8.45786	44.282
EF057797	Unclassified	Hapunavirus	Hapunavirus	Vibrio phage VP882	Proteobacteria	Vibrio parahaemolyticus	Vibrio parahaemolyticus O3:K6	DNA	8.04252	8.04244	8.04269	42.1083
NC_009016	Unclassified	Hapunavirus	Hapunavirus	Vibrio phage VP882	Proteobacteria	Vibrio parahaemolyticus	Vibrio parahaemolyticus	DNA	8.04252	8.04244	8.04269	42.1083
ON015836	Unclassified	Unclassified	Unclassified	Vibrio phage Vpas_PP24	Proteobacteria	Vibrio parahaemolyticus	Vibrio parahaemolyticus	DNA	7.55971	7.55969	7.55978	39.58
OQ858564	Unclassified	Unclassified	Unclassified	Vibrio phage CAU_VPP01	Proteobacteria	Vibrio parahaemolyticus	Vibrio parahaemolyticus	DNA	7.10972	7.1097	7.10978	37.224
OP547478	Unclassified	Unclassified	Unclassified	Vibrio phage 29Fa.3	Proteobacteria	Vibrio parahaemolyticus	Vibrio parahaemolyticus	DNA	7.10919	7.10917	7.10925	37.2212
MW411580	Unclassified	Unclassified	Unclassified	Vibrio phage vB_VpaS_VP-RY-9	Proteobacteria	Vibrio parahaemolyticus	Vibrio parahaemolyticus	DNA	6.87956	6.87954	6.87962	36.0189
MF754114	Unclassified	Mardecavirus	Mardecavirus	Vibrio phage vB_VpaS_KF4	Proteobacteria	Vibrio parahaemolyticus	Vibrio parahaemolyticus	DNA	6.52574	6.52573	6.52581	34.1665
MF754113	Unclassified	Mardecavirus	Mardecavirus	Vibrio phage vB_VpaS_KF3	Proteobacteria	Vibrio parahaemolyticus	Vibrio parahaemolyticus	DNA	6.5157	6.51569	6.51577	34.114
MG893203	Unclassified	Mardecavirus	Mardecavirus	Vibrio phage VP06	Proteobacteria	Vibrio parahaemolyticus	Vibrio parahaemolyticus YAS1206-16	DNA	6.50258	6.50256	6.50264	34.0452
OP331229	Unclassified	Unclassified	Queuovirinae	Vibrio phage 033B	Proteobacteria	Vibrio parahaemolyticus	Vibrio parahaemolyticus	DNA	6.50041	6.50038	6.50051	34.0341
KM378617	Unclassified	Unclassified	Queuovirinae	Vibrio phage VpKK5	Proteobacteria	Vibrio parahaemolyticus	Vibrio parahaemolyticus	DNA	6.48516	6.48513	6.48525	33.9542
NC_026610	Unclassified	Unclassified	Queuovirinae	Vibrio phage VpKK5	Proteobacteria	Vibrio parahaemolyticus	Vibrio parahaemolyticus	DNA	6.48516	6.48513	6.48525	33.9542
MW451249	Unclassified	Unclassified	Queuovirinae	Vibrio phage GH32	Proteobacteria	Vibrio parahaemolyticus	Vibrio parahaemolyticus GH32	DNA	6.47848	6.47845	6.47857	33.9192
MF754116	Unclassified	Mardecavirus	Mardecavirus	Vibrio phage vB_VpaS_KF6	Proteobacteria	Vibrio parahaemolyticus	Vibrio parahaemolyticus	DNA	6.42127	6.42126	6.42134	33.6196
OK625546	Unclassified	Mardecavirus	Mardecavirus	Vibrio phage vB_VpS_CC6	Proteobacteria	Vibrio parahaemolyticus	Vibrio parahaemolyticus	DNA	6.39391	6.3939	6.39397	33.4763
OQ993070	Unclassified	Unclassified	Unclassified	Vibrio phage VPy01	Proteobacteria	Vibrio parahaemolyticus	Vibrio parahaemolyticus NCCP 13714	DNA	6.39145	6.39144	6.39152	33.4634
MZ592922	Unclassified	Mardecavirus	Mardecavirus	Vibrio phage vB_VpS_C2	Proteobacteria	Vibrio parahaemolyticus	Vibrio parahaemolyticus	DNA	6.37805	6.37804	6.37812	33.3933
MN215888	Unclassified	Mardecavirus	Mardecavirus	Vibrio phage vB_VpaS_HCMJ	Proteobacteria	Vibrio parahaemolyticus	Vibrio parahaemolyticus AKM	DNA	6.36745	6.36744	6.36752	33.3378
OQ680630	Unclassified	Unclassified	Unclassified	Vibrio phage PG288	Proteobacteria	Vibrio parahaemolyticus	Vibrio parahaemolyticus G855	DNA	6.36495	6.36494	6.36502	33.3247
MW451251	Unclassified	Mardecavirus	Mardecavirus	Vibrio phage TY21	Proteobacteria	Vibrio parahaemolyticus	Vibrio parahaemolyticus TY21	DNA	6.3638	6.36379	6.36387	33.3187
MF754115	Unclassified	Mardecavirus	Mardecavirus	Vibrio phage vB_VpaS_KF5	Proteobacteria	Vibrio parahaemolyticus	Vibrio parahaemolyticus	DNA	6.33753	6.33752	6.3376	33.1811
OP547477	Unclassified	Mardecavirus	Mardecavirus	Vibrio phage 27Ua.3	Proteobacteria	Vibrio parahaemolyticus	Vibrio parahaemolyticus	DNA	6.33112	6.33111	6.33119	33.1476
MW451246	Unclassified	Mardecavirus	Mardecavirus	Vibrio phage VP11	Proteobacteria	Vibrio parahaemolyticus	Vibrio parahaemolyticus VP11	DNA	6.33084	6.33083	6.33091	33.1461
OK483201	Unclassified	Mardecavirus	Mardecavirus	Vibrio phage F23s1	Proteobacteria	Vibrio parahaemolyticus	Vibrio parahaemolyticus F23	DNA	6.32241	6.3224	6.32248	33.102
OP595602	Unclassified	Mardecavirus	Mardecavirus	Vibrio phage 33Fb.4	Proteobacteria	Vibrio parahaemolyticus	Vibrio parahaemolyticus	DNA	6.32085	6.32084	6.32091	33.0938
OP595601	Unclassified	Mardecavirus	Mardecavirus	Vibrio phage 31Fb.4	Proteobacteria	Vibrio parahaemolyticus	Vibrio parahaemolyticus	DNA	6.30894	6.30893	6.30901	33.0314
MW423738	Unclassified	Unclassified	Queuovirinae	Vibrio phage PH669	Proteobacteria	Vibrio parahaemolyticus	Vibrio parahaemolyticus	DNA	5.86897	5.86891	5.86912	30.7284
MW423737	Unclassified	Unclassified	Queuovirinae	Vibrio phage PH669	Proteobacteria	Vibrio parahaemolyticus	Vibrio parahaemolyticus	DNA	5.85404	5.85399	5.85415	30.65
ON872379	Autographiviridae	Maculvirus	Maculvirus	Vibrio phage vB_VpaP_1701	Proteobacteria	Vibrio parahaemolyticus	Vibrio parahaemolyticus	DNA	5.82831	5.8283	5.8284	30.5152
ON457558	Unclassified	Unclassified	Queuovirinae	Vibrio phage vB_VpaS_ALK	Proteobacteria	Vibrio parahaemolyticus	Vibrio parahaemolyticus M2413	DNA	5.81265	5.81262	5.81268	30.4329
ON457559	Unclassified	Unclassified	Queuovirinae	Vibrio phage vB_VpaS_CHI	Proteobacteria	Vibrio parahaemolyticus	Vibrio parahaemolyticus M0904	DNA	5.804	5.80397	5.80403	30.3876
ON080940	Autographiviridae	Maculvirus	Maculvirus	Vibrio phage H256D1	Proteobacteria	Vibrio parahaemolyticus	Vibrio parahaemolyticus	DNA	5.79987	5.79986	5.8	30.3665
MT501516	Autographiviridae	Maculvirus	Maculvirus	Vibrio phage vB_VpaP_MGD1	Proteobacteria	Vibrio parahaemolyticus	Vibrio parahaemolyticus SH06	DNA	5.78194	5.78192	5.78203	30.2724
MZ182247	Autographiviridae	Maculvirus	Maculvirus	Vibrio phage vB_VpP_DE18	Proteobacteria	Vibrio parahaemolyticus	Vibrio parahaemolyticus	DNA	5.74268	5.74267	5.74278	30.0669
MF754112	Autographiviridae	Maculvirus	Maculvirus	Vibrio phage vB_VpaP_KF2	Proteobacteria	Vibrio parahaemolyticus	Vibrio parahaemolyticus	DNA	5.73547	5.73546	5.73556	30.0291
NC_048036	Autographiviridae	Maculvirus	Maculvirus	Vibrio phage vB_VpaP_KF2	Proteobacteria	Vibrio parahaemolyticus	Vibrio parahaemolyticus	DNA	5.73547	5.73546	5.73556	30.0291
ON864052	Autographiviridae	Maculvirus	Maculvirus	Vibrio phage vB_VpP_AC2	Proteobacteria	Vibrio parahaemolyticus	Vibrio parahaemolyticus	DNA	5.71041	5.7104	5.71051	29.8979
OM362522	Autographiviridae	Maculvirus	Maculvirus	Vibrio phage vB_VpaP_GHSM17	Proteobacteria	Vibrio parahaemolyticus	Vibrio parahaemolyticus OY49	DNA	5.70926	5.70925	5.70936	29.8919
OQ999171	Autographiviridae	Maculvirus	Maculvirus	Vibrio phage VPy02	Proteobacteria	Vibrio parahaemolyticus	Vibrio parahaemolyticus KACC 15069	DNA	5.68964	5.68963	5.68973	29.7892
OK349507	Unclassified	Unclassified	Queuovirinae	Vibrio phage vB_VpaS_AL-2	Proteobacteria	Vibrio parahaemolyticus	Vibrio parahaemolyticus M0904	DNA	5.68623	5.68621	5.68627	29.7711
ON080941	Autographiviridae	Maculvirus	Maculvirus	Vibrio phage F23s2	Proteobacteria	Vibrio parahaemolyticus	Vibrio parahaemolyticus	DNA	5.68617	5.68615	5.68625	29.771
MZ592921	Autographiviridae	Maculvirus	Maculvirus	Vibrio phage vB_VpP_NS8	Proteobacteria	Vibrio parahaemolyticus	Vibrio parahaemolyticus	DNA	5.68066	5.68065	5.68076	29.7422
MF754111	Autographiviridae	Maculvirus	Maculvirus	Vibrio phage vB_VpaP_KF1	Proteobacteria	Vibrio parahaemolyticus	Vibrio parahaemolyticus	DNA	5.67338	5.67337	5.67348	29.7041
NC_048035	Autographiviridae	Maculvirus	Maculvirus	Vibrio phage vB_VpaP_KF1	Proteobacteria	Vibrio parahaemolyticus	Vibrio parahaemolyticus	DNA	5.67338	5.67337	5.67348	29.7041
OK585159	Autographiviridae	Maculvirus	Maculvirus	Vibrio phage vB_VpP_HA5	Proteobacteria	Vibrio parahaemolyticus	Vibrio parahaemolyticus	DNA	5.66767	5.66766	5.66777	29.6742
OK585160	Autographiviridae	Maculvirus	Maculvirus	Vibrio phage vB_VpP_HA7	Proteobacteria	Vibrio parahaemolyticus	Vibrio parahaemolyticus	DNA	5.66767	5.66766	5.66777	29.6742
MN175679	Unclassified	Unclassified	Queuovirinae	Vibrio phage vB_VpS_BA3	Proteobacteria	Vibrio parahaemolyticus	Vibrio parahaemolyticus O1-1	DNA	5.66771	5.66769	5.66776	29.6741
MN102376	Unclassified	Unclassified	Queuovirinae	Vibrio phage vB_VpS_CA8	Proteobacteria	Vibrio parahaemolyticus	Vibrio parahaemolyticus O3-11	DNA	5.64808	5.64807	5.64813	29.5714
NC_005083	Straboviridae	Schizotequatrovirus	Schizotequatrovirus	Vibrio phage KVP40	Proteobacteria	Vibrio parahaemolyticus	Vibrio parahaemolyticus	DNA	5.64219	5.64219	5.64222	29.5404
MT135026	Straboviridae	Schizotequatrovirus	Schizotequatrovirus	Vibrio phage V09	Proteobacteria	Vibrio parahaemolyticus	Vibrio parahaemolyticus	DNA	5.638	5.638	5.63802	29.5184
JN849462	Straboviridae	Schizotequatrovirus	Schizotequatrovirus	Vibrio phage phi-pp2	Proteobacteria	Vibrio parahaemolyticus	Vibrio parahaemolyticus	DNA	5.63588	5.63588	5.63591	29.5074
MZ020222	Autographiviridae	Maculvirus	Maculvirus	Vibrio phage BUCT233	Proteobacteria	Vibrio parahaemolyticus	Vibrio parahaemolyticus 1638	DNA	5.63071	5.6307	5.6308	29.4807
OP117450	Autographiviridae	Maculvirus	Maculvirus	Vibrio phage SSJ01	Proteobacteria	Vibrio parahaemolyticus	Vibrio parahaemolyticus KACC 15069	DNA	5.62863	5.62862	5.62873	29.4698
MZ516827	Autographiviridae	Maculvirus	Maculvirus	Vibrio phage vB_VpP_DE10	Proteobacteria	Vibrio parahaemolyticus	Vibrio parahaemolyticus	DNA	5.60985	5.60984	5.60995	29.3715
MW250641	Autographiviridae	Maculvirus	Maculvirus	Vibrio phage vB_VpP_DE17	Proteobacteria	Vibrio parahaemolyticus	Vibrio parahaemolyticus O4-12	DNA	5.58603	5.58601	5.58611	29.2467
FJ896200	Autographiviridae	Maculvirus	Maculvirus	Vibrio phage VP93	Proteobacteria	Vibrio parahaemolyticus	Vibrio parahaemolyticus PMC57.5	DNA	5.58148	5.58147	5.58157	29.2229
NC_012662	Autographiviridae	Maculvirus	Maculvirus	Vibrio phage VP93	Proteobacteria	Vibrio parahaemolyticus	Vibrio parahaemolyticus PMC57.5	DNA	5.58148	5.58147	5.58157	29.2229
OK585158	Autographiviridae	Maculvirus	Maculvirus	Vibrio phage vB_VpP_HA1	Proteobacteria	Vibrio parahaemolyticus	Vibrio parahaemolyticus	DNA	5.55052	5.5505	5.55061	29.0608
MT135024	Straboviridae	Schizotequatrovirus	Schizotequatrovirus	Vibrio phage V05	Proteobacteria	Vibrio parahaemolyticus	Vibrio parahaemolyticus	DNA	5.538	5.538	5.53804	28.995
OP123707	Unclassified	Tidunavirus	Tidunavirus	Vibrio phage phiKT1028	Proteobacteria	Vibrio parahaemolyticus	Vibrio parahaemolyticus strain KT1018B	DNA	5.52215	5.52215	5.52218	28.9119
FN297812	Unclassified	Vhmlvirus	Vhmlvirus	Vibrio phage VP585	Proteobacteria	Vibrio parahaemolyticus	Vibrio parahaemolyticus	DNA	5.51957	5.51952	5.51963	28.8986
NC_027981	Unclassified	Vhmlvirus	Vhmlvirus	Vibrio phage VP585	Proteobacteria	Vibrio parahaemolyticus	Vibrio parahaemolyticus	DNA	5.51957	5.51952	5.51963	28.8986
OK349506	Autographiviridae	Maculvirus	Maculvirus	Vibrio phage vB_VpaP_AL-1	Proteobacteria	Vibrio parahaemolyticus	Vibrio parahaemolyticus M2413	DNA	5.51174	5.51173	5.51182	28.8577
ON457554	Autographiviridae	Maculvirus	Maculvirus	Vibrio phage vB_VpaP_M83	Proteobacteria	Vibrio parahaemolyticus	Vibrio parahaemolyticus M2413	DNA	5.50101	5.50101	5.5011	28.8016
ON457555	Autographiviridae	Maculvirus	Maculvirus	Vibrio phage vB_VpaP_M9	Proteobacteria	Vibrio parahaemolyticus	Vibrio parahaemolyticus M2413	DNA	5.49367	5.49366	5.49376	28.7631
MK474470	Autographiviridae	Maculvirus	Maculvirus	Vibrio phage vB_VpaS_OWB	Proteobacteria	Vibrio parahaemolyticus	Vibrio parahaemolyticus	DNA	5.46875	5.46874	5.46884	28.6327
MN974282	Autographiviridae	Maculvirus	Maculvirus	Vibrio phage OWB	Proteobacteria	Vibrio parahaemolyticus	Vibrio parahaemolyticus	DNA	5.46875	5.46874	5.46884	28.6327
NC_048167	Autographiviridae	Maculvirus	Maculvirus	Vibrio phage vB_VpaS_OWB	Proteobacteria	Vibrio parahaemolyticus	Vibrio parahaemolyticus	DNA	5.46875	5.46874	5.46884	28.6327
OQ719603	Unclassified	Unclassified	Unclassified	Vibrio phage vB_VpaP_1601	Proteobacteria	Vibrio parahaemolyticus	Vibrio parahaemolyticus	DNA	5.43726	5.43725	5.43732	28.4676
KF623293	Unclassified	Unclassified	Unclassified	Vibrio phage SHOU24	Proteobacteria	Vibrio parahaemolyticus	Vibrio parahaemolyticus	DNA	5.43186	5.43186	5.43192	28.4394
NC_023569	Unclassified	Unclassified	Unclassified	Vibrio phage SHOU24	Proteobacteria	Vibrio parahaemolyticus	Vibrio parahaemolyticus	DNA	5.43186	5.43186	5.43192	28.4394
ON457557	Autographiviridae	Maculvirus	Maculvirus	Vibrio phage vB_VpaP_M3	Proteobacteria	Vibrio parahaemolyticus	Vibrio parahaemolyticus M2413	DNA	5.42973	5.42972	5.42982	28.4284
ON457556	Autographiviridae	Maculvirus	Maculvirus	Vibrio phage vB_VpaP_C2	Proteobacteria	Vibrio parahaemolyticus	Vibrio parahaemolyticus M2413	DNA	5.42604	5.42603	5.42612	28.409
MT135025	Straboviridae	Schizotequatrovirus	Schizotequatrovirus	Vibrio phage V07	Proteobacteria	Vibrio parahaemolyticus	Vibrio parahaemolyticus	DNA	5.30986	5.30986	5.30988	27.8004
MW423739	Unclassified	Unclassified	Queuovirinae	Vibrio phage PH669	Proteobacteria	Vibrio parahaemolyticus	Vibrio parahaemolyticus	DNA	5.21963	5.21955	5.21975	27.3285
MT735630	Unclassified	Unclassified	Unclassified	Vibrio phage vB_VpS_PG28	Proteobacteria	Vibrio parahaemolyticus	Vibrio parahaemolyticus	DNA	5.17216	5.17216	5.17221	27.0796
MZ622713	Unclassified	Unclassified	Unclassified	Vibrio phage phiKT1019	Proteobacteria	Vibrio parahaemolyticus	Vibrio parahaemolyticus	DNA	4.93594	4.93594	4.93596	25.8427
AY095314	Zobellviridae	Vipivirus	Vipivirus	Vibrio phage VpV262	Proteobacteria	Vibrio parahaemolyticus	Vibrio parahaemolyticus	DNA	4.87916	4.87916	4.87925	25.5458
NC_003907	Zobellviridae	Vipivirus	Vipivirus	Vibrio phage VpV262	Proteobacteria	Vibrio parahaemolyticus	Vibrio parahaemolyticus	DNA	4.87916	4.87916	4.87925	25.5458
OM837731	Unclassified	Unclassified	Unclassified	Vibrio phage vB_Vp_PvVp04_M	Proteobacteria	Vibrio parahaemolyticus	Vibrio parahaemolyticus	DNA	4.69064	4.69061	4.69071	24.5587
OM319461	Unclassified	Unclassified	Unclassified	Vibrio phage C-ZP2022	Proteobacteria	Vibrio parahaemolyticus	Vibrio parahaemolyticus	DNA	4.63911	4.63911	4.63913	24.2886
MZ592920	Autographiviridae	Unclassified	Melnykvirinae	Vibrio phage vB_VpaP_G1	Proteobacteria	Vibrio parahaemolyticus	Vibrio parahaemolyticus	DNA	4.36398	4.36398	4.36404	22.8484
NC_070758	Autographiviridae	Unclassified	Melnykvirinae	Vibrio phage vB_VpaP_G1	Proteobacteria	Vibrio parahaemolyticus	Vibrio parahaemolyticus	DNA	4.36398	4.36398	4.36404	22.8484
OQ851295	Unclassified	Unclassified	Unclassified	Vibrio phage PVP-XSN	Proteobacteria	Vibrio parahaemolyticus	Vibrio parahaemolyticus	DNA	4.30659	4.30656	4.30664	22.5478
MW009675	Unclassified	Unclassified	Unclassified	Vibrio phage vB_VpP_BT-1011	Proteobacteria	Vibrio parahaemolyticus	Vibrio parahaemolyticus	DNA	4.18071	4.18069	4.18077	21.8888
NC_070774	Unclassified	Unclassified	Unclassified	Vibrio phage vB_VpP_BT-1011	Proteobacteria	Vibrio parahaemolyticus	Vibrio parahaemolyticus	DNA	4.18071	4.18069	4.18077	21.8888
MN512538	Unclassified	Unclassified	Unclassified	Vibrio phage Seahorse	Proteobacteria	Vibrio parahaemolyticus	Vibrio parahaemolyticus VPAHPND	DNA	4.14868	4.14866	4.14873	21.7211
NC_070772	Unclassified	Unclassified	Unclassified	Vibrio phage Seahorse	Proteobacteria	Vibrio parahaemolyticus	Vibrio parahaemolyticus VPAHPND	DNA	4.14868	4.14866	4.14873	21.7211
NC_079185	Chaseviridae	Unclassified	Nefertitivirinae	Vibrio phage vB_VpaM_VPs20	Proteobacteria	Vibrio parahaemolyticus	Vibrio parahaemolyticus	DNA	4.12321	4.12321	4.12327	21.5878
OP056089	Chaseviridae	Unclassified	Nefertitivirinae	Vibrio phage vB_VpaM_VPs20	Proteobacteria	Vibrio parahaemolyticus	Vibrio parahaemolyticus	DNA	4.12321	4.12321	4.12327	21.5878
JX880072	Unclassified	Unclassified	Unclassified	Vibrio phage VPMS1	Proteobacteria	Vibrio parahaemolyticus	Vibrio parahaemolyticus Ex-1	DNA	4.04604	4.04602	4.04609	21.1837
NC_021776	Unclassified	Unclassified	Unclassified	Vibrio phage VPMS1	Proteobacteria	Vibrio parahaemolyticus	Vibrio parahaemolyticus Ex-1	DNA	4.04604	4.04602	4.04609	21.1837
MH363700	Ackermannviridae	Vapseptimavirus	Vapseptimavirus	Vibrio phage VP-1	Proteobacteria	Vibrio parahaemolyticus	Vibrio parahaemolyticus	DNA	4.00825	4.00825	4.00827	20.9857
MH645904	Demerecviridae	Pogseptimavirus	Pogseptimavirus	Vibrio phage vB_VpS_PG07	Proteobacteria	Vibrio parahaemolyticus	Vibrio parahaemolyticus	DNA	3.96321	3.96321	3.96324	20.7499
NC_048041	Demerecviridae	Pogseptimavirus	Pogseptimavirus	Vibrio phage vB_VpS_PG07	Proteobacteria	Vibrio parahaemolyticus	Vibrio parahaemolyticus	DNA	3.96321	3.96321	3.96324	20.7499
OR204649	Schitoviridae	Stoningtonvirus	Stoningtonvirus	Vibrio phage PJN101	Proteobacteria	Vibrio parahaemolyticus	Vibrio parahaemolyticus	DNA	3.62884	3.62885	3.62888	18.9994
OK181169	Unclassified	Unclassified	Unclassified	Vibrio phage 536	Proteobacteria	Vibrio parahaemolyticus	Vibrio parahaemolyticus	DNA	3.42379	3.42384	3.42402	17.9268
MK820013	Autographiviridae	Kaohsiungvirus	Kaohsiungvirus	Vibrio phage vB_VpaP_MGD2	Proteobacteria	Vibrio parahaemolyticus	Vibrio parahaemolyticus	DNA	3.25463	3.25463	3.25467	17.0402
MN807240	Autographiviridae	Kaohsiungvirus	Kaohsiungvirus	Vibrio phage VP-HS15	Proteobacteria	Vibrio parahaemolyticus	Vibrio parahaemolyticus	DNA	3.23146	3.23146	3.23151	16.9189
LC487410	Demerecviridae	Unclassified	Ermolyevavirinae	Vibrio phage KIT04	Proteobacteria	Vibrio parahaemolyticus	Vibrio parahaemolyticus ATCC 17802	DNA	3.19577	3.19578	3.19579	16.7319
MW398869	Demerecviridae	Vipunavirus	Vipunavirus	Vibrio phage VPG01	Proteobacteria	Vibrio parahaemolyticus	Vibrio parahaemolyticus FORC023	DNA	3.12292	3.12292	3.12294	16.3504
MN954399	Demerecviridae	Vipunavirus	Vipunavirus	Vibrio phage VPT02	Proteobacteria	Vibrio parahaemolyticus	Vibrio parahaemolyticus ATCC 33844	DNA	3.10335	3.10335	3.10337	16.248
MK483107	Unclassified	Unclassified	Unclassified	Vibrio phage vB_VpP_BA6	Proteobacteria	Vibrio parahaemolyticus	Vibrio parahaemolyticus 23201444	DNA	3.10174	3.10175	3.10179	16.2397
KJ936628	Unclassified	Unclassified	Unclassified	Vibrio phage VPp1	Proteobacteria	Vibrio parahaemolyticus	Vibrio parahaemolyticus VP 17802	DNA	3.09135	3.09136	3.0914	16.1853
MW217515	Unclassified	Unclassified	Unclassified	Vibrio phage VpJYP1	Proteobacteria	Vibrio parahaemolyticus	Vibrio parahaemolyticus CCTCC AB 2014205	DNA	3.08689	3.08689	3.08693	16.162
AP019417	Unclassified	Unclassified	Unclassified	Vibrio phage KIT05	Proteobacteria	Vibrio parahaemolyticus	Vibrio parahaemolyticus ATCC 17802	DNA	3.04377	3.04378	3.04382	15.9362
JQ340389	Demerecviridae	Vipunavirus	Vipunavirus	Vibrio phage pVp-1	Proteobacteria	Vibrio parahaemolyticus	Vibrio parahaemolyticus ATCC 33844	DNA	3.01777	3.01778	3.01779	15.8
NC_019529	Demerecviridae	Vipunavirus	Vipunavirus	Vibrio phage pVp-1	Proteobacteria	Vibrio parahaemolyticus	Vibrio parahaemolyticus ATCC 33844	DNA	3.01777	3.01778	3.01779	15.8
MW451248	Unclassified	Unclassified	Unclassified	Vibrio phage VP506	Proteobacteria	Vibrio parahaemolyticus	Vibrio parahaemolyticus VP506	DNA	2.95984	2.95985	2.95989	15.4968
MW451250	Unclassified	Unclassified	Unclassified	Vibrio phage phiTY18	Proteobacteria	Vibrio parahaemolyticus	Vibrio parahaemolyticus TY18	DNA	2.86684	2.86684	2.86686	15.0097
MG545917	Autographiviridae	Trungvirus	Trungvirus	Vibrio phage VEN	Proteobacteria	Vibrio parahaemolyticus	Vibrio parahaemolyticus V2	DNA	2.85183	2.85182	2.85186	14.9312
NC_047903	Autographiviridae	Trungvirus	Trungvirus	Vibrio phage VEN	Proteobacteria	Vibrio parahaemolyticus	Vibrio parahaemolyticus V2	DNA	2.85183	2.85182	2.85186	14.9312
MW451247	Autographiviridae	Trungvirus	Trungvirus	Vibrio phage VP505	Proteobacteria	Vibrio parahaemolyticus	Vibrio parahaemolyticus VP505	DNA	2.83894	2.83894	2.83898	14.8637
MZ073369	Zobellviridae	Unclassified	Zobellviridae	Vibrio phage VP41s3	Proteobacteria	Vibrio parahaemolyticus	Vibrio parahaemolyticus	DNA	2.71251	2.71253	2.71256	14.2019
OP793884	Unclassified	Unclassified	Unclassified	Vibrio phage vB_VpaM_R16F	Proteobacteria	Vibrio parahaemolyticus	Vibrio parahaemolyticus 1.1997	DNA	1.94877	1.94877	1.94878	10.203
MG603697	Unclassified	Unclassified	Unclassified	Vibrio phage Vp_R1	Proteobacteria	Vibrio parahaemolyticus	Vibrio parahaemolyticus	DNA	1.8702	1.8702	1.87021	9.79168
NC_070978	Unclassified	Unclassified	Unclassified	Vibrio phage Vp_R1	Proteobacteria	Vibrio parahaemolyticus	Vibrio parahaemolyticus	DNA	1.8702	1.8702	1.87021	9.79168
OQ622096	Unclassified	Unclassified	Unclassified	Vibrio phage 13VV501A	Proteobacteria	Vibrio vulnificus	Vibrio vulnificus	DNA	9.13886	9.13883	9.13901	47.8482
MG602476	Unclassified	Mardecavirus	Mardecavirus	Vibrio phage VVP001	Proteobacteria	Vibrio vulnificus	Vibrio vulnificus	DNA	6.40252	6.40251	6.40259	33.5214
JQ692107	Unclassified	Mardecavirus	Mardecavirus	Vibrio phage SSP002	Proteobacteria	Vibrio vulnificus	Vibrio vulnificus	DNA	6.36542	6.36541	6.36549	33.3272
NC_041910	Unclassified	Mardecavirus	Mardecavirus	Vibrio phage SSP002	Proteobacteria	Vibrio vulnificus	Vibrio vulnificus	DNA	6.36542	6.36541	6.36549	33.3272
HG803181	Peduoviridae	Vulnificusvirus	Vulnificusvirus	Vibrio phage PV94	Proteobacteria	Vibrio vulnificus	Vibrio vulnificus	DNA	6.08963	6.08957	6.08975	31.8835
NC_027368	Peduoviridae	Vulnificusvirus	Vulnificusvirus	Vibrio phage PV94	Proteobacteria	Vibrio vulnificus	Vibrio vulnificus	DNA	6.08963	6.08957	6.08975	31.8835
JQ801337	Unclassified	Unclassified	Unclassified	Vibrio phage VvAW1	Proteobacteria	Vibrio vulnificus	Vibrio vulnificus	DNA	4.85497	4.85491	4.85496	25.4187
NC_020488	Unclassified	Unclassified	Unclassified	Vibrio phage VvAW1	Proteobacteria	Vibrio vulnificus	Vibrio vulnificus	DNA	4.85497	4.85491	4.85496	25.4187
MK733262	Unclassified	Unclassified	Unclassified	Yersinia phage YeP4	Proteobacteria	Yersinia enterocolitica	Yersinia enterocolitica LN1996-YE105.5R	DNA	7.38531	7.38521	7.3854	38.667
MK733263	Unclassified	Unclassified	Unclassified	Yersinia phage YeP5	Proteobacteria	Yersinia enterocolitica	Yersinia enterocolitica JL2002-6	DNA	7.36652	7.36643	7.36661	38.5686
MK733264	Unclassified	Unclassified	Unclassified	Yersinia phage YeP6	Proteobacteria	Yersinia enterocolitica	Yersinia enterocolitica JL2004-21	DNA	7.36652	7.36643	7.36661	38.5686
NC_070914	Peduoviridae	Unclassified	Peduoviridae	Yersinia phage vB_YenM_201.16	Proteobacteria	Yersinia enterocolitica	Yersinia enterocolitica	DNA	7.18296	7.18283	7.183	37.6073
OM046628	Peduoviridae	Unclassified	Peduoviridae	Yersinia phage vB_YenM_201.16	Proteobacteria	Yersinia enterocolitica	Yersinia enterocolitica	DNA	7.18296	7.18283	7.183	37.6073
NC_070916	Peduoviridae	Unclassified	Peduoviridae	Yersinia phage vB_YenM_06.16-2	Proteobacteria	Yersinia enterocolitica	Yersinia enterocolitica	DNA	6.90787	6.90774	6.90791	36.167
OM046626	Peduoviridae	Unclassified	Peduoviridae	Yersinia phage vB_YenM_06.16-2	Proteobacteria	Yersinia enterocolitica	Yersinia enterocolitica	DNA	6.90787	6.90774	6.90791	36.167
NC_070915	Peduoviridae	Unclassified	Peduoviridae	Yersinia phage vB_YenM_56.17	Proteobacteria	Yersinia enterocolitica	Yersinia enterocolitica	DNA	6.69233	6.69222	6.69237	35.0386
OM046627	Peduoviridae	Unclassified	Peduoviridae	Yersinia phage vB_YenM_56.17	Proteobacteria	Yersinia enterocolitica	Yersinia enterocolitica	DNA	6.69233	6.69222	6.69237	35.0386
KT184661	Autographiviridae	Aghbyvirus	Aghbyvirus	Yersinia phage vB_YenP_ISAO8	Proteobacteria	Yersinia enterocolitica	Yersinia enterocolitica	DNA	6.56469	6.56466	6.5648	34.3707
NC_028850	Autographiviridae	Aghbyvirus	Aghbyvirus	Yersinia phage vB_YenP_ISAO8	Proteobacteria	Yersinia enterocolitica	Yersinia enterocolitica	DNA	6.56469	6.56466	6.5648	34.3707
NC_070918	Peduoviridae	Unclassified	Peduoviridae	Yersinia phage vB_YenM_31.17	Proteobacteria	Yersinia enterocolitica	Yersinia enterocolitica	DNA	6.54041	6.54031	6.54046	34.2432
OM140653	Peduoviridae	Unclassified	Peduoviridae	Yersinia phage vB_YenM_31.17	Proteobacteria	Yersinia enterocolitica	Yersinia enterocolitica	DNA	6.54041	6.54031	6.54046	34.2432
MN617773	Unclassified	Unclassified	Unclassified	Yersinia phage vB_Yen_X1	Proteobacteria	Yersinia enterocolitica	Yersinia enterocolitica ATCC 23715	DNA	6.49475	6.49471	6.49482	34.0043
MT366944	Unclassified	Unclassified	Unclassified	Yersinia phage vB_YenM_281	Proteobacteria	Yersinia enterocolitica	Yersinia enterocolitica	DNA	6.43807	6.43802	6.43813	33.7075
MT366939	Unclassified	Unclassified	Unclassified	Yersinia phage vB_YenM_531	Proteobacteria	Yersinia enterocolitica	Yersinia enterocolitica	DNA	6.43794	6.43789	6.438	33.7068
MT366940	Unclassified	Unclassified	Unclassified	Yersinia phage vB_YenM_534	Proteobacteria	Yersinia enterocolitica	Yersinia enterocolitica	DNA	6.43225	6.43221	6.43231	33.677
MT366931	Unclassified	Unclassified	Unclassified	Yersinia phage vB_YenM_12	Proteobacteria	Yersinia enterocolitica	Yersinia enterocolitica	DNA	6.41889	6.41885	6.41896	33.6071
MT366933	Unclassified	Unclassified	Unclassified	Yersinia phage vB_YenM_25	Proteobacteria	Yersinia enterocolitica	Yersinia enterocolitica	DNA	6.41889	6.41885	6.41896	33.6071
MT366934	Unclassified	Unclassified	Unclassified	Yersinia phage vB_YenM_27	Proteobacteria	Yersinia enterocolitica	Yersinia enterocolitica	DNA	6.41889	6.41885	6.41896	33.6071
MT366943	Unclassified	Unclassified	Unclassified	Yersinia phage vB_YenM_646	Proteobacteria	Yersinia enterocolitica	Yersinia enterocolitica	DNA	6.41889	6.41885	6.41896	33.6071
MT366932	Unclassified	Unclassified	Unclassified	Yersinia phage vB_YenM_22	Proteobacteria	Yersinia enterocolitica	Yersinia enterocolitica	DNA	6.41889	6.41885	6.41896	33.6071
MT366941	Unclassified	Unclassified	Unclassified	Yersinia phage vB_YenM_574	Proteobacteria	Yersinia enterocolitica	Yersinia enterocolitica	DNA	6.41691	6.41687	6.41697	33.5967
MT366942	Unclassified	Unclassified	Unclassified	Yersinia phage vB_YenM_636	Proteobacteria	Yersinia enterocolitica	Yersinia enterocolitica	DNA	6.41691	6.41687	6.41697	33.5967
MT366935	Unclassified	Unclassified	Unclassified	Yersinia phage vB_YenM_39	Proteobacteria	Yersinia enterocolitica	Yersinia enterocolitica	DNA	6.41691	6.41687	6.41697	33.5967
MT366938	Unclassified	Unclassified	Unclassified	Yersinia phage vB_YenM_526-2	Proteobacteria	Yersinia enterocolitica	Yersinia enterocolitica	DNA	6.41691	6.41687	6.41697	33.5967
MT366936	Unclassified	Unclassified	Unclassified	Yersinia phage vB_YenM_126	Proteobacteria	Yersinia enterocolitica	Yersinia enterocolitica	DNA	6.41691	6.41687	6.41697	33.5967
MT366937	Unclassified	Unclassified	Unclassified	Yersinia phage vB_YenM_526-1	Proteobacteria	Yersinia enterocolitica	Yersinia enterocolitica	DNA	6.41493	6.41489	6.41499	33.5864
NC_070917	Peduoviridae	Seongnamvirus	Seongnamvirus	Yersinia phage vB_YenM_324	Proteobacteria	Yersinia enterocolitica	Yersinia enterocolitica 324	DNA	6.30912	6.309	6.30913	33.0321
OM095401	Peduoviridae	Seongnamvirus	Seongnamvirus	Yersinia phage vB_YenM_324	Proteobacteria	Yersinia enterocolitica	Yersinia enterocolitica 324	DNA	6.30912	6.309	6.30913	33.0321
KM253764	Autographiviridae	Teetrevirus	Teetrevirus	Yersinia phage vB_YenP_AP5	Proteobacteria	Yersinia enterocolitica	Yersinia enterocolitica serotype O:3	DNA	5.86865	5.86862	5.86877	30.7265
NC_025451	Autographiviridae	Teetrevirus	Teetrevirus	Yersinia phage vB_YenP_AP5	Proteobacteria	Yersinia enterocolitica	Yersinia enterocolitica serotype O:3	DNA	5.86865	5.86862	5.86877	30.7265
KT008108	Autographiviridae	Teetrevirus	Teetrevirus	Yersinia phage phiYe-F10	Proteobacteria	Yersinia enterocolitica	Yersinia enterocolitica	DNA	5.8429	5.84287	5.84301	30.5917
NC_047755	Autographiviridae	Teetrevirus	Teetrevirus	Yersinia phage phiYe-F10	Proteobacteria	Yersinia enterocolitica	Yersinia enterocolitica	DNA	5.8429	5.84287	5.84301	30.5917
NC_070913	Peduoviridae	Unclassified	Peduoviridae	Yersinia phage vB_YenM_42.18	Proteobacteria	Yersinia enterocolitica	Yersinia enterocolitica	DNA	5.8085	5.80842	5.80852	30.4111
OM046624	Peduoviridae	Unclassified	Peduoviridae	Yersinia phage vB_YenM_42.18	Proteobacteria	Yersinia enterocolitica	Yersinia enterocolitica	DNA	5.8085	5.80842	5.80852	30.4111
AJ251805	Autographiviridae	Teetrevirus	Teetrevirus	Yersinia phage phiYeO3-12	Proteobacteria	Yersinia enterocolitica	Yersinia enterocolitica serotype O:3	DNA	5.76263	5.7626	5.76273	30.1714
NC_001271	Autographiviridae	Teetrevirus	Teetrevirus	Yersinia phage phiYeO3-12	Proteobacteria	Yersinia enterocolitica	Yersinia enterocolitica (type O:3)	DNA	5.76263	5.7626	5.76273	30.1714
MK733259	Unclassified	Unclassified	Unclassified	Yersinia phage YeP1	Proteobacteria	Yersinia enterocolitica	Yersinia enterocolitica BJ2014-1008329276	DNA	5.49985	5.49979	5.49989	28.7953
MK733260	Unclassified	Unclassified	Unclassified	Yersinia phage YeP2	Proteobacteria	Yersinia enterocolitica	Yersinia enterocolitica BJ2014-1008297168	DNA	5.48665	5.4866	5.4867	28.7262
MK733261	Unclassified	Unclassified	Unclassified	Yersinia phage YeP3	Proteobacteria	Yersinia enterocolitica	Yersinia enterocolitica QH2012-y91	DNA	5.48665	5.4866	5.4867	28.7262
OM046623	Unclassified	Unclassified	Unclassified	Yersinia phage vB_YenM_21.09	Proteobacteria	Yersinia enterocolitica	Yersinia enterocolitica	DNA	5.13353	5.13349	5.13358	26.8774
OM046621	Unclassified	Unclassified	Unclassified	Yersinia phage vB_YenM_29.18	Proteobacteria	Yersinia enterocolitica	Yersinia enterocolitica	DNA	5.113	5.11296	5.11306	26.7699
OM046625	Unclassified	Unclassified	Unclassified	Yersinia phage vB_YenM_210.17	Proteobacteria	Yersinia enterocolitica	Yersinia enterocolitica	DNA	5.113	5.11296	5.11306	26.7699
OM046622	Unclassified	Unclassified	Unclassified	Yersinia phage vB_YenM_06.16-1	Proteobacteria	Yersinia enterocolitica	Yersinia enterocolitica	DNA	5.10656	5.10653	5.10661	26.7362
OM046629	Unclassified	Unclassified	Unclassified	Yersinia phage vB_YenM_30.14	Proteobacteria	Yersinia enterocolitica	Yersinia enterocolitica	DNA	4.96121	4.96117	4.96126	25.9752
OK042080	Autographiviridae	Teseptimavirus	Teseptimavirus	Yersinia phage vB_YenP_Rambo	Proteobacteria	Yersinia enterocolitica	Yersinia enterocolitica	DNA	4.94706	4.94706	4.94718	25.9014
AJ564013	Unclassified	Unclassified	Unclassified	Yersinia phage PY54	Proteobacteria	Yersinia enterocolitica	Yersinia enterocolitica	DNA	4.60303	4.60301	4.60308	24.0999
NC_005069	Unclassified	Unclassified	Unclassified	Yersinia phage PY54	Proteobacteria	Yersinia enterocolitica	Yersinia enterocolitica	DNA	4.60303	4.60301	4.60308	24.0999
OK042081	Unclassified	Unclassified	Unclassified	Yersinia phage vB_YenS_P400	Proteobacteria	Yersinia enterocolitica	Yersinia enterocolitica	DNA	4.53794	4.53791	4.53797	23.759
OQ716682	Unclassified	Unclassified	Unclassified	Yersinia phage vB_YenS-P840	Proteobacteria	Yersinia enterocolitica	Yersinia enterocolitica	DNA	4.52525	4.52522	4.52529	23.6926
KY318515	Autographiviridae	Pokrovskaiavirus	Pokrovskaiavirus	Yersinia phage fHe-Yen3-01	Proteobacteria	Yersinia enterocolitica	Yersinia enterocolitica serotype O:3 strain 6471/76	DNA	4.35108	4.35107	4.35112	22.7808
NC_047805	Autographiviridae	Pokrovskaiavirus	Pokrovskaiavirus	Yersinia phage fHe-Yen3-01	Proteobacteria	Yersinia enterocolitica	Yersinia enterocolitica serotype O:3 strain 6471/76	DNA	4.35108	4.35107	4.35112	22.7808
HE956708	Demerecviridae	Epseptimavirus	Epseptimavirus	Yersinia phage phiR2-01	Proteobacteria	Yersinia enterocolitica	Yersinia enterocolitica	DNA	3.55431	3.55431	3.55433	18.6091
NC_019919	Demerecviridae	Epseptimavirus	Epseptimavirus	Yersinia phage phiR2-01	Proteobacteria	Yersinia enterocolitica	Yersinia enterocolitica	DNA	3.55431	3.55431	3.55433	18.6091
KY593455	Straboviridae	Tegunavirus	Tegunavirus	Yersinia phage fHe-Yen9-01	Proteobacteria	Yersinia enterocolitica	Yersinia enterocolitica serotype O:9 strain Ruokola/71	DNA	2.56776	2.56776	2.56777	13.4438
NC_055716	Straboviridae	Tegunavirus	Tegunavirus	Yersinia phage fHe-Yen9-01	Proteobacteria	Yersinia enterocolitica	Yersinia enterocolitica serotype O:9 strain Ruokola/71	DNA	2.56776	2.56776	2.56777	13.4438
HE956709	Straboviridae	Tegunavirus	Tegunavirus	Yersinia phage phiR1-RT	Proteobacteria	Yersinia enterocolitica	Yersinia enterocolitica	DNA	2.52119	2.52119	2.5212	13.2
NC_019909	Straboviridae	Tegunavirus	Tegunavirus	Yersinia phage phiR1-RT	Proteobacteria	Yersinia enterocolitica	Yersinia enterocolitica	DNA	2.52119	2.52119	2.5212	13.2
KP202158	Straboviridae	Tegunavirus	Tegunavirus	Yersinia phage vB_YenM_TG1	Proteobacteria	Yersinia enterocolitica	Yersinia enterocolitica	DNA	2.51386	2.51387	2.51388	13.1617
NC_028820	Straboviridae	Tegunavirus	Tegunavirus	Yersinia phage vB_YenM_TG1	Proteobacteria	Yersinia enterocolitica	Yersinia enterocolitica	DNA	2.51386	2.51387	2.51388	13.1617
AJ972879	Unclassified	Unclassified	Unclassified	Yersinia phage phiR1-37	Proteobacteria	Yersinia enterocolitica	Yersinia enterocolitica	DNA	1.85182	1.85182	1.85182	9.6954
NC_016163	Unclassified	Unclassified	Unclassified	Yersinia phage phiR1-37	Proteobacteria	Yersinia enterocolitica	Yersinia enterocolitica	DNA	1.85182	1.85182	1.85182	9.6954
OP880302	Peduoviridae	Peduovirus	Peduovirus	Yersinia phage GMS190	Proteobacteria	Yersinia pestis	Yersinia pestis	DNA	7.91528	7.91517	7.91539	41.4418
MT374858	Peduoviridae	Peduovirus	Peduovirus	Yersinia phage vB_YpM_50	Proteobacteria	Yersinia pestis	Yersinia pestis EV76-CN	DNA	7.70517	7.70507	7.70527	40.3417
NC_055846	Peduoviridae	Peduovirus	Peduovirus	Yersinia phage vB_YpM_50	Proteobacteria	Yersinia pestis	Yersinia pestis EV76-CN	DNA	7.70517	7.70507	7.70527	40.3417
NC_004745	Peduoviridae	Peduovirus	Peduovirus	Yersinia phage L-413C	Proteobacteria	Yersinia pestis	Yersinia pestis	DNA	7.58266	7.58256	7.58275	39.7003
MZ420230	Peduoviridae	Peduovirus	Peduovirus	Yersinia phage HQ103	Proteobacteria	Yersinia pestis	Yersinia pestis EV76-CN	DNA	7.5621	7.56201	7.5622	39.5927
NC_070908	Peduoviridae	Peduovirus	Peduovirus	Yersinia phage HQ103	Proteobacteria	Yersinia pestis	Yersinia pestis EV76-CN	DNA	7.5621	7.56201	7.5622	39.5927
ON146439	Peduoviridae	Peduovirus	Peduovirus	Yersinia phage VB-YPM-4	Proteobacteria	Yersinia pestis	Yersinia pestis	DNA	7.46735	7.46726	7.46744	39.0965
MT374857	Peduoviridae	Peduovirus	Peduovirus	Yersinia phage vB_YpM_46	Proteobacteria	Yersinia pestis	Yersinia pestis EV76-CN	DNA	7.45918	7.45909	7.45927	39.0537
NC_055845	Peduoviridae	Peduovirus	Peduovirus	Yersinia phage vB_YpM_46	Proteobacteria	Yersinia pestis	Yersinia pestis EV76-CN	DNA	7.45918	7.45909	7.45927	39.0537
MT374855	Peduoviridae	Peduovirus	Peduovirus	Yersinia phage vB_YpM_22	Proteobacteria	Yersinia pestis	Yersinia pestis EV76-CN	DNA	7.40671	7.40662	7.4068	38.7791
NC_055844	Peduoviridae	Peduovirus	Peduovirus	Yersinia phage vB_YpM_22	Proteobacteria	Yersinia pestis	Yersinia pestis EV76-CN	DNA	7.40671	7.40662	7.4068	38.7791
ON146440	Peduoviridae	Peduovirus	Peduovirus	Yersinia phage VB-YPM-18	Proteobacteria	Yersinia pestis	Yersinia pestis	DNA	7.40671	7.40662	7.4068	38.7791
OP880301	Peduoviridae	Peduovirus	Peduovirus	Yersinia phage GMG73	Proteobacteria	Yersinia pestis	Yersinia pestis	DNA	7.33028	7.33019	7.33036	38.3789
MT374853	Unclassified	Muvirus	Muvirus	Yersinia phage vB_YpM_5	Proteobacteria	Yersinia pestis	Yersinia pestis EV76-CN	DNA	7.23649	7.23642	7.23654	37.8877
MT374854	Unclassified	Muvirus	Muvirus	Yersinia phage vB_YpM_6	Proteobacteria	Yersinia pestis	Yersinia pestis EV76-CN	DNA	7.22966	7.22959	7.22971	37.8519
MT591577	Unclassified	Muvirus	Muvirus	Yersinia phage vB_YpM_Tongde	Proteobacteria	Yersinia pestis	Yersinia pestis	DNA	7.20905	7.20899	7.20912	37.7441
MT374856	Unclassified	Muvirus	Muvirus	Yersinia phage vB_YpM_23	Proteobacteria	Yersinia pestis	Yersinia pestis EV76-CN	DNA	7.17236	7.1723	7.17242	37.552
MT374852	Unclassified	Muvirus	Muvirus	Yersinia phage vB_YpM_3	Proteobacteria	Yersinia pestis	Yersinia pestis EV76-CN	DNA	7.14703	7.14697	7.14709	37.4193
OQ828305	Autographiviridae	Teseptimavirus	Teseptimavirus	Yersinia phage vB_YpYeO9	Proteobacteria	Yersinia pestis	Yersinia pestis EV76-CN	DNA	5.29656	5.29655	5.29667	27.7313
JQ965701	Autographiviridae	Teseptimavirus	Teseptimavirus	Yersinia phage YpP-R	Proteobacteria	Yersinia pestis	Yersinia pestis	DNA	5.15098	5.15097	5.15108	26.969
JX000007	Autographiviridae	Teseptimavirus	Teseptimavirus	Yersinia phage R	Proteobacteria	Yersinia pestis	Yersinia pestis	DNA	5.1503	5.15029	5.1504	26.9654
JQ965700	Autographiviridae	Teseptimavirus	Teseptimavirus	Yersinia phage YpP-Y	Proteobacteria	Yersinia pestis	Yersinia pestis	DNA	5.13602	5.13602	5.13613	26.8907
NC_047939	Autographiviridae	Teseptimavirus	Teseptimavirus	Yersinia phage YpP-Y	Proteobacteria	Yersinia pestis	Yersinia pestis	DNA	5.13602	5.13602	5.13613	26.8907
NC_004777	Autographiviridae	Teseptimavirus	Teseptimavirus	Yersinia phage phiA1122	Proteobacteria	Yersinia pestis	Yersinia pestis	DNA	5.10185	5.10185	5.10195	26.7118
JQ965703	Autographiviridae	Teseptimavirus	Teseptimavirus	Yersinia phage YpsP-G	Proteobacteria	Yersinia pestis	Yersinia pestis	DNA	5.04597	5.04596	5.04607	26.4192
NC_047940	Autographiviridae	Teseptimavirus	Teseptimavirus	Yersinia phage YpsP-G	Proteobacteria	Yersinia pestis	Yersinia pestis	DNA	5.04597	5.04596	5.04607	26.4192
OQ331036	Straboviridae	Unclassified	Tevenvirinae	Yersinia phage MHG19	Proteobacteria	Yersinia pestis	Yersinia pestis	DNA	4.14427	4.14428	4.1443	21.6979
OQ828306	Autographiviridae	Helsettvirus	Helsettvirus	Yersinia phage vB_YpEc11	Proteobacteria	Yersinia pestis	Yersinia pestis EV76-CN	DNA	4.04058	4.04058	4.04064	21.1552
EU734170	Autographiviridae	Berlinvirus	Berlinvirus	Yersinia phage Yepe2	Proteobacteria	Yersinia pestis	Yersinia pestis A1122	DNA	4.0334	4.03341	4.03349	21.1178
NC_011038	Autographiviridae	Berlinvirus	Berlinvirus	Yersinia phage Yepe2	Proteobacteria	Yersinia pestis	Yersinia pestis	DNA	4.0334	4.03341	4.03349	21.1178
MT374859	Autographiviridae	Berlinvirus	Berlinvirus	Yersinia phage vB_YpP_T3	Proteobacteria	Yersinia pestis	Yersinia pestis EV76-CN	DNA	4.01624	4.01625	4.01633	21.0279
JQ965702	Autographiviridae	Berlinvirus	Berlinvirus	Yersinia phage YpP-G	Proteobacteria	Yersinia pestis	Yersinia pestis	DNA	4.00355	4.00356	4.00364	20.9615
AM183667	Autographiviridae	Berlinvirus	Berlinvirus	Yersinia phage Berlin	Proteobacteria	Yersinia pestis	Yersinia pestis	DNA	3.9415	3.9415	3.94158	20.6366
NC_008694	Autographiviridae	Berlinvirus	Berlinvirus	Yersinia phage Berlin	Proteobacteria	Yersinia pestis	Yersinia pestis	DNA	3.9415	3.9415	3.94158	20.6366
MW767996	Autographiviridae	Berlinvirus	Berlinvirus	Yersinia phage vB_YpP-YepMm	Proteobacteria	Yersinia pestis	Yersinia pestis	DNA	3.92865	3.92865	3.92873	20.5693
HQ333270	Autographiviridae	Berlinvirus	Berlinvirus	Yersinia phage Yep-phi	Proteobacteria	Yersinia pestis	Yersinia pestis	DNA	3.91807	3.91807	3.91815	20.5139
NC_023715	Autographiviridae	Berlinvirus	Berlinvirus	Yersinia phage Yep-phi	Proteobacteria	Yersinia pestis	Yersinia pestis	DNA	3.91807	3.91807	3.91815	20.5139
HE956711	Straboviridae	Tequatrovirus	Tequatrovirus	Yersinia phage phiD1	Proteobacteria	Yersinia pestis	Yersinia pestis	DNA	2.9432	2.9432	2.94321	15.4095
NC_027353	Straboviridae	Tequatrovirus	Tequatrovirus	Yersinia phage phiD1	Proteobacteria	Yersinia pestis	Yersinia pestis	DNA	2.9432	2.9432	2.94321	15.4095
