## Supplemental Data 6 for "Large-Scale Genomic Analysis of CpG-Mediated Immunogenicity in Bacteriophages and a Novel Predictive Risk Index"

### Sheet: DEGs P1A
Time (hours)	Gene	Description	logFC	PValue	FDR	untreated	PAK.P1
2	ABHD14A-ACY1	ABHD14A-ACY1 readthrough [Source:HGNC Symbol;Acc:HGNC:38856]	7.271	4.78e-05	0.0263915	0	1.09265
2	ADGRD1	adhesion G protein-coupled receptor D1 [Source:HGNC Symbol;Acc:HGNC:19893]	1.44277	0.041904	1	0.565479	1.54945
2	ADH1C	alcohol dehydrogenase 1C (class I), gamma polypeptide [Source:HGNC Symbol;Acc:HGNC:251]	6.48628	0.00243493	0.640289	0	0.631257
2	AGAP7P	ArfGAP with GTPase domain, ankyrin repeat and PH domain 7, pseudogene [Source:HGNC Symbol;Acc:HGNC:23465]	5.66695	0.0409646	1	0	0.354651
2	ANKRD20A4	NA	-7.10427	0.000120499	0.0579873	0.972624	0
2	ANKRD62	ankyrin repeat domain 62 [Source:HGNC Symbol;Acc:HGNC:35241]	-2.34774	0.041032	1	0.60167	0.112478
2	ARID5A	AT-rich interaction domain 5A [Source:HGNC Symbol;Acc:HGNC:17361]	-1.04832	0.047268	1	3.44942	1.66422
2	ASMTL-AS1	ASMTL antisense RNA 1 [Source:HGNC Symbol;Acc:HGNC:25811]	-1.07665	0.041364	1	3.62811	1.71644
2	ATP5J2-PTCD1	NA	-8.43884	5.75e-09	1.23e-05	2.46379	0
2	ATP6V1G2-DDX39B	ATP6V1G2-DDX39B readthrough (NMD candidate) [Source:HGNC Symbol;Acc:HGNC:41999]	2.3195	0.002639	0.667265	0.33024	1.67685
2	BISPR	BST2 interferon stimulated positive regulator [Source:HGNC Symbol;Acc:HGNC:51290]	-1.56324	0.0451175	1	1.07724	0.359816
2	BLOC1S5	biogenesis of lysosomal organelles complex 1 subunit 5 [Source:HGNC Symbol;Acc:HGNC:18561]	1.1541	0.0204304	1	2.36201	5.26525
2	BREA2	NA	-2.58464	0.0178622	1	0.744736	0.118217
2	C19orf73	chromosome 19 open reading frame 73 [Source:HGNC Symbol;Acc:HGNC:25534]	-2.15559	0.0303481	1	0.79167	0.172161
2	C4orf26	NA	-2.54333	0.041032	1	0.623158	0.101001
2	C9orf66	NA	-2.02944	0.041032	1	0.598277	0.141172
2	CCL20	C-C motif chemokine ligand 20 [Source:HGNC Symbol;Acc:HGNC:10619]	7.34151	3.05e-05	0.0189331	0	1.14774
2	CCR7	C-C motif chemokine receptor 7 [Source:HGNC Symbol;Acc:HGNC:1608]	1.30476	0.0302988	1	1.01786	2.52503
2	CECR2	CECR2 histone acetyl-lysine reader [Source:HGNC Symbol;Acc:HGNC:1840]	2.42143	0.0144854	1	0.166251	0.921635
2	CH17-360D5.1	NA	-8.6744	5.21e-10	1.94e-06	2.90204	0
2	CNFN	cornifelin [Source:HGNC Symbol;Acc:HGNC:30183]	-1.16237	0.0158881	1	6.55956	2.92673
2	COL3A1	collagen type III alpha 1 chain [Source:HGNC Symbol;Acc:HGNC:2201]	1.58899	0.0444891	1	0.395835	1.20513
2	CX3CL1	C-X3-C motif chemokine ligand 1 [Source:HGNC Symbol;Acc:HGNC:10647]	2.40878	0.041032	1	0.113096	0.631257
2	CXCL1	C-X-C motif chemokine ligand 1 [Source:HGNC Symbol;Acc:HGNC:4602]	1.96839	1.97e-05	0.0147249	4.07145	15.9536
2	CXCL2	C-X-C motif chemokine ligand 2 [Source:HGNC Symbol;Acc:HGNC:4603]	2.11899	0.000489496	0.192166	0.735123	3.21711
2	CXCL3	C-X-C motif chemokine ligand 3 [Source:HGNC Symbol;Acc:HGNC:4604]	1.68892	0.00098336	0.34928	1.80953	5.85003
2	CXCL8	C-X-C motif chemokine ligand 8 [Source:HGNC Symbol;Acc:HGNC:6025]	1.72946	0.000104091	0.0528945	7.12503	23.6434
2	DHRS4L1	dehydrogenase/reductase 4 like 1 [Source:HGNC Symbol;Acc:HGNC:19732]	1.65465	0.045436	1	0.311013	0.994516
2	EFNA1	ephrin A1 [Source:HGNC Symbol;Acc:HGNC:3221]	1.00009	0.0221637	1	9.95243	19.9133
2	EGFL8	EGF like domain multiple 8 [Source:HGNC Symbol;Acc:HGNC:13944]	-6.70376	0.00085757	0.31203	0.735123	0
2	EIF3CL	eukaryotic translation initiation factor 3 subunit C like [Source:HGNC Symbol;Acc:HGNC:26347]	-2.04077	4.23e-06	0.00485466	38.348	9.31448
2	EXOC3L2	exocyst complex component 3 like 2 [Source:HGNC Symbol;Acc:HGNC:30162]	-1.60203	0.0451175	1	1.05801	0.343748
2	FAM156B	family with sequence similarity 156 member B [Source:HGNC Symbol;Acc:HGNC:31962]	-6.04702	0.0127308	1	0.463693	0
2	FAM27B	family with sequence similarity 27 member B [Source:HGNC Symbol;Acc:HGNC:23667]	6.48628	0.00243493	0.640289	0	0.631257
2	FAM74A7	family with sequence similarity 74 member A7 [Source:HGNC Symbol;Acc:HGNC:34037]	1.36944	0.0315204	1	0.841433	2.1853
2	FLJ27354	NA	-2.36777	0.041032	1	0.622027	0.114774
2	FSBP	fibrinogen silencer binding protein [Source:HGNC Symbol;Acc:HGNC:43653]	1.39038	0.00324475	0.793526	3.46752	9.10157
2	GGTLC2	gamma-glutamyltransferase light chain 2 [Source:HGNC Symbol;Acc:HGNC:18596]	6.5596	0.00143701	0.456113	0	0.664541
2	GJA9-MYCBP	NA	2.69697	2.59e-05	0.018396	0.502145	3.29516
2	GLB1L3	galactosidase beta 1 like 3 [Source:HGNC Symbol;Acc:HGNC:25147]	-3.5125	0.00528154	1	0.748694	0.0591086
2	GNB1L	G protein subunit beta 1 like [Source:HGNC Symbol;Acc:HGNC:4397]	-1.21107	0.021474	1	3.61907	1.5592
2	GOLGA6L17P	golgin A6 family like 17, pseudogene [Source:HGNC Symbol;Acc:HGNC:49414]	-1.88587	0.00406065	0.961536	2.00858	0.53829
2	GOLGA6L4	golgin A6 family like 4 [Source:HGNC Symbol;Acc:HGNC:27256]	1.29086	0.0461633	1	0.79676	1.95976
2	GOLGA6L6	golgin A6 family like 6 [Source:HGNC Symbol;Acc:HGNC:37225]	7.57955	5.45e-06	0.0054155	0	1.35491
2	GOLGA8G	golgin A8 family member G [Source:HGNC Symbol;Acc:HGNC:25328]	-1.33334	0.0265521	1	2.0787	0.820633
2	GPR65	G protein-coupled receptor 65 [Source:HGNC Symbol;Acc:HGNC:4517]	1.86213	0.00758204	1	0.469347	1.72505
2	GPR75-ASB3	NA	1.15675	0.0149374	1	3.3154	7.40062
2	GPR85	G protein-coupled receptor 85 [Source:HGNC Symbol;Acc:HGNC:4536]	1.495	0.0335331	1	0.565479	1.60683
2	GTF2IP4	general transcription factor IIi pseudogene 4 [Source:HGNC Symbol;Acc:HGNC:51716]	-1.24894	0.00311693	0.774974	75.8658	31.9169
2	GUSBP3	GUSB pseudogene 3 [Source:HGNC Symbol;Acc:HGNC:37301]	-6.94323	0.000315208	0.127088	0.869141	0
2	H3F3A	NA	1.01939	0.0395674	1	2.7929	5.66868
2	HERC2P3	hect domain and RLD 2 pseudogene 3 [Source:HGNC Symbol;Acc:HGNC:4871]	-2.79428	1.44e-05	0.012646	3.27073	0.465408
2	HHIPL1	HHIP like 1 [Source:HGNC Symbol;Acc:HGNC:19710]	6.61047	0.00143701	0.456113	0	0.688643
2	HOXA10-AS	HOXA10 antisense RNA [Source:HGNC Symbol;Acc:HGNC:40281]	7.02181	0.000193974	0.0876881	0	0.918191
2	HSD11B2	hydroxysteroid 11-beta dehydrogenase 2 [Source:HGNC Symbol;Acc:HGNC:5209]	-2.04967	0.0439913	1	0.735123	0.172161
2	HSPE1-MOB4	HSPE1-MOB4 readthrough [Source:HGNC Symbol;Acc:HGNC:49184]	1.83269	3.39e-05	0.0202382	8.5082	30.3244
2	HYPK	huntingtin interacting protein K [Source:HGNC Symbol;Acc:HGNC:18418]	-2.021	1.63e-05	0.0135045	14.7443	3.62743
2	ICAM1	intercellular adhesion molecule 1 [Source:HGNC Symbol;Acc:HGNC:5344]	2.48331	1.37e-05	0.012646	0.845956	4.76312
2	IRF7	interferon regulatory factor 7 [Source:HGNC Symbol;Acc:HGNC:6122]	-1.01132	0.044946	1	4.75002	2.35287
2	JMJD7	jumonji domain containing 7 [Source:HGNC Symbol;Acc:HGNC:34397]	-2.23917	0.000281038	0.119786	3.16668	0.665115
2	JMJD7-PLA2G4B	JMJD7-PLA2G4B readthrough [Source:HGNC Symbol;Acc:HGNC:34449]	8.07908	1.17e-07	0.000158421	0	1.91845
2	KBTBD8	kelch repeat and BTB domain containing 8 [Source:HGNC Symbol;Acc:HGNC:30691]	-1.25146	0.0461633	1	1.92263	0.803417
2	KCNH3	potassium voltage-gated channel subfamily H member 3 [Source:HGNC Symbol;Acc:HGNC:6252]	-1.59908	0.017143	1	1.75298	0.57387
2	KGFLP1	NA	1.18311	0.0415351	1	1.0484	2.38959
2	KIF5A	kinesin family member 5A [Source:HGNC Symbol;Acc:HGNC:6323]	-2.34663	0.0144854	1	0.904766	0.172161
2	LIN7B	lin-7 homolog B, crumbs cell polarity complex component [Source:HGNC Symbol;Acc:HGNC:17788]	-2.21397	0.00528628	1	1.35715	0.286935
2	LINC00562	long intergenic non-protein coding RNA 562 [Source:HGNC Symbol;Acc:HGNC:43706]	3.18764	0.00839028	1	0.0678575	0.676018
2	LINC00958	long intergenic non-protein coding RNA 958 [Source:HGNC Symbol;Acc:HGNC:48671]	1.69346	0.0451175	1	0.33646	1.10413
2	LINC01057	NA	-1.0343	0.0272494	1	8.8226	4.30402
2	LMCD1-AS1	LMCD1 antisense RNA 1 [Source:HGNC Symbol;Acc:HGNC:44477]	3.32706	0.0134121	1	0.0565479	0.63183
2	LNP1	leukemia NUP98 fusion partner 1 [Source:HGNC Symbol;Acc:HGNC:28014]	1.43087	0.022103	1	0.851611	2.3081
2	LOC100132062	NA	7.30006	3.05e-05	0.0189331	0	1.11503
2	LOC100132287	NA	7.30006	3.05e-05	0.0189331	0	1.11503
2	LOC100506124	NA	-2.36777	0.041032	1	0.622027	0.114774
2	LOC100507424	NA	-1.67294	0.0451175	1	1.06593	0.329401
2	LOC100507462	NA	-5.60434	0.0409646	1	0.339287	0
2	LOC100507557	NA	6.41721	0.00243493	0.640289	0	0.601415
2	LOC102724094	NA	-1.85346	0.0117239	1	1.47025	0.401709
2	LOC642423	NA	1.1137	0.0328785	1	2.13864	4.63629
2	LOC727751	NA	-2.03936	0.0180032	1	1.13322	0.270293
2	LRRN4CL	LRRN4 C-terminal like [Source:HGNC Symbol;Acc:HGNC:33724]	-2.7603	0.0270427	1	0.69045	0.0958362
2	MAK	male germ cell associated kinase [Source:HGNC Symbol;Acc:HGNC:6816]	-2.55446	0.00227587	0.640289	1.38655	0.230122
2	2025-03-01	NA	-1.38644	0.022103	1	2.26192	0.860804
2	MEF2B	myocyte enhancer factor 2B [Source:HGNC Symbol;Acc:HGNC:6995]	7.76363	1.61e-06	0.00200529	0	1.54027
2	MEF2BNB-MEF2B	NA	-2.68321	0.000106371	0.0528945	2.32016	0.355225
2	MIPEPP3	mitochondrial intermediate peptidase pseudogene 3 [Source:HGNC Symbol;Acc:HGNC:39458]	-2.48955	0.0270427	1	0.677444	0.114774
2	MSH5	mutS homolog 5 [Source:HGNC Symbol;Acc:HGNC:7328]	1.35927	0.0258645	1	0.999767	2.5761
2	MSI1	musashi RNA binding protein 1 [Source:HGNC Symbol;Acc:HGNC:7330]	-1.29188	0.0490282	1	1.69644	0.688643
2	MT1F	metallothionein 1F [Source:HGNC Symbol;Acc:HGNC:7398]	-1.32642	0.0220737	1	2.6012	1.03297
2	MT2A	metallothionein 2A [Source:HGNC Symbol;Acc:HGNC:7406]	-1.02289	0.0142469	1	146.346	72.0178
2	MTRNR2L4	MT-RNR2 like 4 [Source:HGNC Symbol;Acc:HGNC:37161]	3.22122	0.0134121	1	0.0588098	0.607728
2	MYZAP	myocardial zonula adherens protein [Source:HGNC Symbol;Acc:HGNC:43444]	1.42006	0.00847015	1	1.32944	3.56947
2	NARR	NA	-6.09649	1.96e-05	0.0147249	1.18694	0.0103297
2	NAT6	NA	-1.02581	0.0496441	1	4.12969	2.02461
2	NCK1-AS1	NA	-1.54699	0.0444891	1	1.18751	0.401709
2	NCRUPAR	NA	-2.61568	0.0118324	1	0.810331	0.126251
2	NDRG2	NDRG family member 2 [Source:HGNC Symbol;Acc:HGNC:14460]	-1.0261	0.0399038	1	5.03276	2.46764
2	NDUFB1	NADH:ubiquinone oxidoreductase subunit B1 [Source:HGNC Symbol;Acc:HGNC:7695]	-1.07969	0.0117277	1	33.3633	15.7814
2	NDUFC2-KCTD14	NDUFC2-KCTD14 readthrough [Source:HGNC Symbol;Acc:HGNC:42956]	1.48627	0.00247487	0.640289	2.3637	6.63508
2	NEURL1	neuralized E3 ubiquitin protein ligase 1 [Source:HGNC Symbol;Acc:HGNC:7761]	-2.59278	0.00484911	1	1.07441	0.172161
2	NME1-NME2	NME1-NME2 readthrough [Source:HGNC Symbol;Acc:HGNC:33531]	1.70722	6.04e-05	0.0321941	42.9532	140.272
2	NMU	neuromedin U [Source:HGNC Symbol;Acc:HGNC:7859]	2.40878	0.041032	1	0.113096	0.631257
2	NPHP3-ACAD11	NPHP3-ACAD11 readthrough (NMD candidate) [Source:HGNC Symbol;Acc:HGNC:48351]	-1.9163	0.000267715	0.117464	5.95053	1.57125
2	NPIPB6	nuclear pore complex interacting protein family member B6 [Source:HGNC Symbol;Acc:HGNC:37454]	1.59904	0.0264977	1	0.463127	1.41746
2	NTN1	netrin 1 [Source:HGNC Symbol;Acc:HGNC:8029]	-3.14999	0.0215665	1	0.565479	0.057387
2	NUDT4P1	NA	1.34796	0.00180886	0.550705	13.4443	34.2336
2	NUTM2A	NUT family member 2A [Source:HGNC Symbol;Acc:HGNC:23438]	2.45769	0.000162828	0.0759082	0.469913	2.6134
2	OGDHL	oxoglutarate dehydrogenase like [Source:HGNC Symbol;Acc:HGNC:25590]	-2.36777	0.041032	1	0.622027	0.114774
2	PAM16	presequence translocase associated motor 16 [Source:HGNC Symbol;Acc:HGNC:29679]	-1.12342	0.0169778	1	8.65013	3.96659
2	PCDHA13	protocadherin alpha 13 [Source:HGNC Symbol;Acc:HGNC:8667]	6.41993	0.00243493	0.640289	0	0.602563
2	PCDHA6	protocadherin alpha 6 [Source:HGNC Symbol;Acc:HGNC:8672]	6.06622	0.0127308	1	0	0.469999
2	PHOSPHO2-KLHL23	NA	1.4754	0.00152921	0.475265	3.81868	10.6309
2	PLA2G4B	phospholipase A2 group IVB [Source:HGNC Symbol;Acc:HGNC:9036]	-3.29966	0.000739506	0.275799	1.18751	0.1142
2	PMCH	pro-melanin concentrating hormone [Source:HGNC Symbol;Acc:HGNC:9109]	5.52266	0.0409646	1	0	0.320219
2	POC1B-GALNT4	POC1B-GALNT4 readthrough [Source:HGNC Symbol;Acc:HGNC:42957]	7.57468	5.45e-06	0.0054155	0	1.35032
2	PPAN-P2RY11	PPAN-P2RY11 readthrough [Source:HGNC Symbol;Acc:HGNC:33526]	8.09553	4.11e-08	6.81e-05	0.000565479	2.0952
2	PPT2-EGFL8	PPT2-EGFL8 readthrough (NMD candidate) [Source:HGNC Symbol;Acc:HGNC:48343]	5.99143	0.0127308	1	0	0.445897
2	PTGES3L-AARSD1	PTGES3L-AARSD1 readthrough [Source:HGNC Symbol;Acc:HGNC:43946]	-6.80764	0.000517265	0.19786	0.79054	0
2	PTX3	pentraxin 3 [Source:HGNC Symbol;Acc:HGNC:9692]	3.18986	0.0215665	1	0.0565479	0.57387
2	RAB4B-EGLN2	RAB4B-EGLN2 readthrough (NMD candidate) [Source:HGNC Symbol;Acc:HGNC:44465]	11.2176	1.59e-24	2.37e-20	0	16.9504
2	RALGAPA1P	NA	8.98	2.09e-11	1.56e-07	0	3.58841
2	RDH10-AS1	RDH10 antisense RNA 1 [Source:HGNC Symbol;Acc:HGNC:51658]	-5.60434	0.0409646	1	0.339287	0
2	RIMBP3	RIMS binding protein 3 [Source:HGNC Symbol;Acc:HGNC:29344]	1.84542	0.00241222	0.640289	0.789974	2.8573
2	RPL21	ribosomal protein L21 [Source:HGNC Symbol;Acc:HGNC:10313]	1.0205	0.0219782	1	6.95596	14.1183
2	RPLP0P2	ribosomal protein lateral stalk subunit P0 pseudogene 2 [Source:HGNC Symbol;Acc:HGNC:17960]	1.2558	0.0215532	1	1.47307	3.52758
2	RPS10-NUDT3	RPS10-NUDT3 readthrough [Source:HGNC Symbol;Acc:HGNC:49181]	-6.56786	0.00143701	0.456113	0.668396	0
2	RPS14P3	NA	1.66364	0.0451175	1	0.339287	1.09035
2	RRS1-AS1	RRS1 antisense RNA 1 (head to head) [Source:HGNC Symbol;Acc:HGNC:50465]	3.02232	0.0348666	1	0.0565479	0.51017
2	SEMA6C	semaphorin 6C [Source:HGNC Symbol;Acc:HGNC:10740]	-1.71749	0.00749892	1	2.09227	0.631257
2	SENP3-EIF4A1	SENP3-EIF4A1 readthrough (NMD candidate) [Source:HGNC Symbol;Acc:HGNC:49182]	-8.17075	5.79e-08	8.64e-05	2.04477	0
2	SLC14A1	solute carrier family 14 member 1 (Kidd blood group) [Source:HGNC Symbol;Acc:HGNC:10918]	-6.57749	0.00143701	0.456113	0.67292	0
2	SLC26A4	solute carrier family 26 member 4 [Source:HGNC Symbol;Acc:HGNC:8818]	5.09367	0.000315208	0.127088	0.0180953	0.853918
2	SLC30A1	solute carrier family 30 member 1 [Source:HGNC Symbol;Acc:HGNC:11012]	-1.11466	0.00823576	1	69.1015	31.9071
2	SNRK-AS1	SNRK antisense RNA 1 [Source:HGNC Symbol;Acc:HGNC:41269]	-6.52869	0.00243493	0.640289	0.650301	0
2	SORBS1	sorbin and SH3 domain containing 1 [Source:HGNC Symbol;Acc:HGNC:14565]	1.46116	0.0220647	1	0.79167	2.19218
2	SPANXB1	SPANX family member B1 [Source:HGNC Symbol;Acc:HGNC:14329]	-1.85363	0.0452022	1	0.848218	0.229548
2	SRGAP2D	SLIT-ROBO Rho GTPase activating protein 2D (pseudogene) [Source:HGNC Symbol;Acc:HGNC:43932]	8.30396	2.1e-08	3.91e-05	0	2.24326
2	STAG3L5P	stromal antigen 3-like 5 pseudogene [Source:HGNC Symbol;Acc:HGNC:48896]	-2.35335	0.00390492	0.939574	1.43688	0.275457
2	STX16-NPEPL1	STX16-NPEPL1 readthrough (NMD candidate) [Source:HGNC Symbol;Acc:HGNC:41993]	-5.9241	0.0226768	1	0.42524	0
2	SYS1-DBNDD2	SYS1-DBNDD2 readthrough (NMD candidate) [Source:HGNC Symbol;Acc:HGNC:33535]	-6.59774	0.00143701	0.456113	0.682533	0
2	TBC1D3F	TBC1 domain family member 3F [Source:HGNC Symbol;Acc:HGNC:18257]	-8.47019	4.2e-09	1.05e-05	2.51808	0
2	TBC1D3L	TBC1 domain family member 3L [Source:HGNC Symbol;Acc:HGNC:51246]	-8.47019	4.2e-09	1.05e-05	2.51808	0
2	TCAM1P	testicular cell adhesion molecule 1, pseudogene [Source:HGNC Symbol;Acc:HGNC:30707]	3.5184	0.00839028	1	0.0508931	0.657655
2	TFEC	transcription factor EC [Source:HGNC Symbol;Acc:HGNC:11754]	2.40878	0.041032	1	0.113096	0.631257
2	TGFB2-OT1	TGFB2 overlapping transcript 1 [Source:HGNC Symbol;Acc:HGNC:50629]	-3.75223	4.2e-10	1.94e-06	7.06396	0.51763
2	TMEM139	transmembrane protein 139 [Source:HGNC Symbol;Acc:HGNC:22058]	1.76139	0.045436	1	0.282739	0.975578
2	TMEM171	transmembrane protein 171 [Source:HGNC Symbol;Acc:HGNC:27031]	2.94431	0.0052473	1	0.113096	0.918191
2	TMEM256-PLSCR3	TMEM256-PLSCR3 readthrough (NMD candidate) [Source:HGNC Symbol;Acc:HGNC:49186]	-1.30359	0.0104982	1	5.06613	2.04814
2	TNFAIP3	TNF alpha induced protein 3 [Source:HGNC Symbol;Acc:HGNC:11896]	1.4118	0.00248939	0.640289	3.61907	9.64101
2	TNFRSF1B	TNF receptor superfamily member 1B [Source:HGNC Symbol;Acc:HGNC:11917]	-3.28387	0.0134121	1	0.643515	0.0596824
2	TNFRSF6B	TNF receptor superfamily member 6b [Source:HGNC Symbol;Acc:HGNC:11921]	6.2833	0.00417417	0.972973	0	0.547472
2	TOPORS-AS1	NA	-1.59593	0.0141787	1	1.92263	0.631257
2	TRIM6-TRIM34	TRIM6-TRIM34 readthrough [Source:HGNC Symbol;Acc:HGNC:33440]	-1.27348	0.00677837	1	8.81525	3.64235
2	TXNIP	thioredoxin interacting protein [Source:HGNC Symbol;Acc:HGNC:16952]	2.48999	3.71e-05	0.0212888	0.678575	3.84493
2	WISP1	NA	-2.15559	0.0303481	1	0.79167	0.172161
2	ZFP91-CNTF	ZFP91-CNTF readthrough (NMD candidate) [Source:HGNC Symbol;Acc:HGNC:33441]	1.05523	0.0409575	1	2.06004	4.28853
2	ZHX1-C8orf76	ZHX1-C8orf76 readthrough [Source:HGNC Symbol;Acc:HGNC:42975]	-1.38911	0.0323643	1	1.93846	0.735701
2	ZNF19	zinc finger protein 19 [Source:HGNC Symbol;Acc:HGNC:12981]	1.16003	0.0416529	1	1.35715	3.04151
2	ZNF391	zinc finger protein 391 [Source:HGNC Symbol;Acc:HGNC:18779]	2.29574	0.0209521	1	0.169644	0.860804
2	ZNF426	zinc finger protein 426 [Source:HGNC Symbol;Acc:HGNC:20725]	1.17339	0.0353038	1	1.47307	3.33131
2	ZNF44	zinc finger protein 44 [Source:HGNC Symbol;Acc:HGNC:13110]	1.23609	0.044879	1	0.857832	2.03035
6	A1BG	alpha-1-B glycoprotein [Source:HGNC Symbol;Acc:HGNC:5]	-1.74103	0.00876482	0.591645	2.17031	0.643727
6	A1CF	APOBEC1 complementation factor [Source:HGNC Symbol;Acc:HGNC:24086]	1.15631	0.031216	1	1.69644	3.79084
6	AASS	aminoadipate-semialdehyde synthase [Source:HGNC Symbol;Acc:HGNC:17366]	-1.32088	0.0219798	0.832646	3.14237	1.25312
6	ABCG1	ATP binding cassette subfamily G member 1 [Source:HGNC Symbol;Acc:HGNC:73]	-1.36442	0.00576053	0.459549	7.74706	3.00406
6	ACER2	alkaline ceramidase 2 [Source:HGNC Symbol;Acc:HGNC:23675]	1.07966	0.0284861	0.959267	2.77085	5.86507
6	ACP5	acid phosphatase 5, tartrate resistant [Source:HGNC Symbol;Acc:HGNC:124]	2.40103	0.0118324	0.675951	0.169644	0.929828
6	ACSL5	acyl-CoA synthetase long chain family member 5 [Source:HGNC Symbol;Acc:HGNC:16526]	1.32891	0.041904	1	0.678575	1.7166
6	ADAM8	ADAM metallopeptidase domain 8 [Source:HGNC Symbol;Acc:HGNC:215]	-1.31607	0.0461633	1	2.14882	0.858302
6	ADAMTS10	ADAM metallopeptidase with thrombospondin type 1 motif 10 [Source:HGNC Symbol;Acc:HGNC:13201]	-1.47578	0.000852961	0.135695	24.8811	8.94065
6	ADAMTSL5	ADAMTS like 5 [Source:HGNC Symbol;Acc:HGNC:27912]	1.3367	0.0147643	0.71511	1.58334	4.01113
6	ADARB1	adenosine deaminase RNA specific B1 [Source:HGNC Symbol;Acc:HGNC:226]	1.25966	0.0125771	0.675951	2.20593	5.29287
6	ADGRV1	adhesion G protein-coupled receptor V1 [Source:HGNC Symbol;Acc:HGNC:17416]	-1.56688	0.017143	0.772627	1.92263	0.643727
6	ADH1C	alcohol dehydrogenase 1C (class I), gamma polypeptide [Source:HGNC Symbol;Acc:HGNC:251]	5.79068	0.0226768	0.841525	0	0.429151
6	ADM2	adrenomedullin 2 [Source:HGNC Symbol;Acc:HGNC:28898]	2.18662	0.00033982	0.0704089	0.769051	3.52905
6	ADM5	adrenomedullin 5 (putative) [Source:HGNC Symbol;Acc:HGNC:27293]	-2.2951	0.000660415	0.115907	2.48811	0.500676
6	AGAP4	ArfGAP with GTPase domain, ankyrin repeat and PH domain 4 [Source:HGNC Symbol;Acc:HGNC:23459]	-1.3272	0.0167701	0.768804	3.89558	1.54781
6	AGAP5	ArfGAP with GTPase domain, ankyrin repeat and PH domain 5 [Source:HGNC Symbol;Acc:HGNC:23467]	-1.25223	0.0326066	1	3.37421	1.41191
6	AGAP7P	ArfGAP with GTPase domain, ankyrin repeat and PH domain 7, pseudogene [Source:HGNC Symbol;Acc:HGNC:23465]	7.11586	0.000120499	0.0332204	0	1.08718
6	AHRR	aryl-hydrocarbon receptor repressor [Source:HGNC Symbol;Acc:HGNC:346]	-1.16461	0.00810113	0.57006	24.5418	10.9434
6	AHSA2	NA	-1.08095	0.0129756	0.675951	25.2769	11.9447
6	AIFM3	apoptosis inducing factor mitochondria associated 3 [Source:HGNC Symbol;Acc:HGNC:26398]	-1.70947	0.0451175	1	1.18751	0.357626
6	AJUBA	ajuba LIM protein [Source:HGNC Symbol;Acc:HGNC:20250]	-1.15204	0.00589134	0.462563	179.031	80.5574
6	ALDH1L2	aldehyde dehydrogenase 1 family member L2 [Source:HGNC Symbol;Acc:HGNC:26777]	1.07399	0.0129344	0.675951	13.2854	27.9778
6	ALDOC	aldolase, fructose-bisphosphate C [Source:HGNC Symbol;Acc:HGNC:418]	1.74832	9.68e-05	0.0300721	6.78575	22.8165
6	ALX4	ALX homeobox 4 [Source:HGNC Symbol;Acc:HGNC:450]	2.23599	0.000120421	0.0332204	0.904766	4.29151
6	AMH	anti-Mullerian hormone [Source:HGNC Symbol;Acc:HGNC:464]	-1.91053	0.000307784	0.0655932	5.93753	1.57355
6	ANGPT1	angiopoietin 1 [Source:HGNC Symbol;Acc:HGNC:484]	-1.09857	0.039811	1	4.29764	2.00271
6	ANKRD1	ankyrin repeat domain 1 [Source:HGNC Symbol;Acc:HGNC:15819]	-1.04317	0.0136746	0.682366	64.1253	31.1135
6	ANKRD20A1	ankyrin repeat domain 20 family member A1 [Source:HGNC Symbol;Acc:HGNC:23665]	7.27031	4.78e-05	0.0165714	0	1.21092
6	ANKRD20A3	NA	-1.87312	0.00491367	0.431589	2.43156	0.658032
6	ANKRD62	ankyrin repeat domain 62 [Source:HGNC Symbol;Acc:HGNC:35241]	-2.86428	0.0215665	0.82775	0.60167	0.0758167
6	ANXA10	annexin A10 [Source:HGNC Symbol;Acc:HGNC:534]	-1.70947	0.0451175	1	1.18751	0.357626
6	APLN	apelin [Source:HGNC Symbol;Acc:HGNC:16665]	1.9056	0.00898543	0.601156	0.452383	1.7166
6	APOBEC3A	apolipoprotein B mRNA editing enzyme catalytic subunit 3A [Source:HGNC Symbol;Acc:HGNC:17343]	-2.1034	0.0322922	1	0.978844	0.221728
6	APOM	apolipoprotein M [Source:HGNC Symbol;Acc:HGNC:13916]	-6.24774	0.00417417	0.386772	0.592056	0
6	ARL17B	ADP ribosylation factor like GTPase 17B [Source:HGNC Symbol;Acc:HGNC:32387]	-5.60802	0.0409646	1	0.377174	0
6	ASB3	ankyrin repeat and SOCS box containing 3 [Source:HGNC Symbol;Acc:HGNC:16013]	-1.27844	0.00439969	0.400211	17.5508	7.23048
6	ASIC3	acid sensing ion channel subunit 3 [Source:HGNC Symbol;Acc:HGNC:101]	-1.57746	0.00544357	0.446193	4.07145	1.35898
6	ASMTL-AS1	ASMTL antisense RNA 1 [Source:HGNC Symbol;Acc:HGNC:25811]	-1.64536	0.00554986	0.452419	3.62811	1.15442
6	ASNS	asparagine synthetase (glutamine-hydrolyzing) [Source:HGNC Symbol;Acc:HGNC:753]	1.00575	0.0170327	0.772627	36.7561	73.814
6	ATF3	activating transcription factor 3 [Source:HGNC Symbol;Acc:HGNC:785]	-1.06772	0.0214426	0.82775	11.253	5.36439
6	ATG16L2	autophagy related 16 like 2 [Source:HGNC Symbol;Acc:HGNC:25464]	-1.67657	0.00330135	0.350172	3.67561	1.1444
6	ATP1A1-AS1	ATP1A1 antisense RNA 1 [Source:HGNC Symbol;Acc:HGNC:28262]	-2.29816	0.0230709	0.847712	1.08628	0.214576
6	ATP5J2-PTCD1	NA	-8.29032	2.1e-08	2.84e-05	2.46379	0
6	ATP6V1B1	ATPase H+ transporting V1 subunit B1 [Source:HGNC Symbol;Acc:HGNC:853]	-2.02363	0.0245106	0.880851	1.18751	0.286101
6	ATP6V1G2-DDX39B	ATP6V1G2-DDX39B readthrough (NMD candidate) [Source:HGNC Symbol;Acc:HGNC:41999]	1.71316	0.045436	1	0.33024	1.10077
6	BACE1-AS	BACE1 antisense RNA [Source:HGNC Symbol;Acc:HGNC:37125]	1.44091	0.0444891	1	0.486877	1.33538
6	BBC3	BCL2 binding component 3 [Source:HGNC Symbol;Acc:HGNC:17868]	1.06817	0.0208084	0.82775	4.97621	10.4427
6	BCAT1	branched chain amino acid transaminase 1 [Source:HGNC Symbol;Acc:HGNC:976]	1.51152	0.000372321	0.0760861	38.6788	110.292
6	BCL11B	BAF chromatin remodeling complex subunit BCL11B [Source:HGNC Symbol;Acc:HGNC:13222]	1.18322	0.0275952	0.931368	1.69644	3.86236
6	BCL2	BCL2 apoptosis regulator [Source:HGNC Symbol;Acc:HGNC:990]	1.48659	0.0216953	0.82775	0.735123	2.07423
6	BCL6	BCL6 transcription repressor [Source:HGNC Symbol;Acc:HGNC:1001]	1.05369	0.0143356	0.708001	15.7769	32.7585
6	BDH1	3-hydroxybutyrate dehydrogenase 1 [Source:HGNC Symbol;Acc:HGNC:1027]	-1.10655	0.0484199	1	3.73782	1.73163
6	BDNF	brain derived neurotrophic factor [Source:HGNC Symbol;Acc:HGNC:1033]	-1.01815	0.017214	0.773491	37.7316	18.6259
6	BIRC7	baculoviral IAP repeat containing 7 [Source:HGNC Symbol;Acc:HGNC:13702]	-1.72673	0.00876482	0.591645	2.14882	0.643727
6	BMF	Bcl2 modifying factor [Source:HGNC Symbol;Acc:HGNC:24132]	-2.01112	1.03e-05	0.00527514	25.1073	6.22269
6	C10orf95	chromosome 10 open reading frame 95 [Source:HGNC Symbol;Acc:HGNC:25880]	-5.99257	0.0127308	0.675951	0.494794	0
6	C11orf42	chromosome 11 open reading frame 42 [Source:HGNC Symbol;Acc:HGNC:28541]	3.33794	0.0215665	0.82775	0.0565479	0.643727
6	C12orf76	chromosome 12 open reading frame 76 [Source:HGNC Symbol;Acc:HGNC:33790]	-1.65119	0.0123028	0.675951	2.48811	0.786777
6	C15orf62	chromosome 15 open reading frame 62 [Source:HGNC Symbol;Acc:HGNC:34489]	-3.22582	0.00839028	0.579473	0.735123	0.0715252
6	C16orf71	chromosome 16 open reading frame 71 [Source:HGNC Symbol;Acc:HGNC:25081]	-2.8519	0.0348666	1	0.565479	0.0715252
6	C16orf93	NA	-2.96917	0.000636793	0.113091	1.78465	0.221013
6	C19orf71	chromosome 19 open reading frame 71 [Source:HGNC Symbol;Acc:HGNC:34496]	-1.68351	0.0101384	0.650063	2.54466	0.786777
6	C19orf73	chromosome 19 open reading frame 73 [Source:HGNC Symbol;Acc:HGNC:25534]	-3.33164	0.00528154	0.437516	0.79167	0.0715252
6	C19orf81	chromosome 19 open reading frame 81 [Source:HGNC Symbol;Acc:HGNC:40041]	-1.31607	0.0461633	1	2.14882	0.858302
6	C1RL-AS1	C1RL antisense RNA 1 [Source:HGNC Symbol;Acc:HGNC:27461]	-1.16777	0.0125687	0.675951	9.29138	4.1313
6	C2orf82	NA	-1.04403	0.0460164	1	4.58038	2.21728
6	C3orf67	NA	-1.15337	0.0472123	1	2.7143	1.21593
6	C5orf38	chromosome 5 open reading frame 38 [Source:HGNC Symbol;Acc:HGNC:24226]	1.89479	0.0230709	0.847712	0.282739	1.07288
6	C6orf141	chromosome 6 open reading frame 141 [Source:HGNC Symbol;Acc:HGNC:21351]	-1.63624	0.00359568	0.362435	4.24109	1.35898
6	C8orf4	NA	-1.07197	0.0103144	0.654767	162.406	77.2472
6	CACNB2	calcium voltage-gated channel auxiliary subunit beta 2 [Source:HGNC Symbol;Acc:HGNC:1402]	-2.66555	0.0144854	0.708499	1.01334	0.153064
6	CACNG6	calcium voltage-gated channel auxiliary subunit gamma 6 [Source:HGNC Symbol;Acc:HGNC:13625]	-1.25819	0.00337436	0.350172	45.6907	19.0972
6	CAMKV	CaM kinase like vesicle associated [Source:HGNC Symbol;Acc:HGNC:28788]	3.33794	0.0215665	0.82775	0.0565479	0.643727
6	CBFA2T3	CBFA2/RUNX1 partner transcriptional co-repressor 3 [Source:HGNC Symbol;Acc:HGNC:1537]	2.8398	0.0178622	0.776876	0.113096	0.858302
6	CBS	cystathionine beta-synthase [Source:HGNC Symbol;Acc:HGNC:1550]	1.41257	0.0015479	0.211849	7.46432	19.884
6	CCDC180	coiled-coil domain containing 180 [Source:HGNC Symbol;Acc:HGNC:29303]	-7.33867	3.05e-05	0.0122809	1.27007	0
6	CCDC183	coiled-coil domain containing 183 [Source:HGNC Symbol;Acc:HGNC:28236]	-1.83301	0.0254753	0.896322	1.29438	0.357626
6	CCL2	C-C motif chemokine ligand 2 [Source:HGNC Symbol;Acc:HGNC:10618]	-1.35181	0.0018501	0.244246	33.4198	13.0891
6	CCNL2	cyclin L2 [Source:HGNC Symbol;Acc:HGNC:20570]	-1.41467	0.00117389	0.172546	31.6668	11.8732
6	CD40	CD40 molecule [Source:HGNC Symbol;Acc:HGNC:11919]	-1.75258	0.00286303	0.323565	3.39287	1.00135
6	CDH19	cadherin 19 [Source:HGNC Symbol;Acc:HGNC:1758]	-1.46275	0.0123461	0.675951	3.56252	1.28745
6	CDK3	cyclin dependent kinase 3 [Source:HGNC Symbol;Acc:HGNC:1772]	-1.57862	0.0141787	0.702718	2.11998	0.704523
6	CDK5R2	cyclin dependent kinase 5 regulatory subunit 2 [Source:HGNC Symbol;Acc:HGNC:1776]	1.31164	0.0132567	0.675951	1.75298	4.36304
6	CDKL5	cyclin dependent kinase like 5 [Source:HGNC Symbol;Acc:HGNC:11411]	-1.07269	0.0124301	0.675951	35.9645	17.0945
6	CDNF	cerebral dopamine neurotrophic factor [Source:HGNC Symbol;Acc:HGNC:24913]	-2.06992	0.0108117	0.671701	1.52679	0.357626
6	CDRT4	CMT1A duplicated region transcript 4 [Source:HGNC Symbol;Acc:HGNC:14383]	1.83438	0.0199879	0.82775	0.433157	1.56497
6	CECR2	CECR2 histone acetyl-lysine reader [Source:HGNC Symbol;Acc:HGNC:1840]	2.39321	0.0118324	0.675951	0.166251	0.90694
6	CEMIP	cell migration inducing hyaluronidase 1 [Source:HGNC Symbol;Acc:HGNC:29213]	-1.51172	0.00585889	0.462449	4.29764	1.50203
6	CEMP1	cementum protein 1 [Source:HGNC Symbol;Acc:HGNC:32553]	-1.43972	0.0123461	0.675951	3.50597	1.28745
6	CFLAR-AS1	CFLAR antisense RNA 1 [Source:HGNC Symbol;Acc:HGNC:14437]	-1.66366	0.0451175	1	1.1728	0.364779
6	CGB8	chorionic gonadotropin subunit beta 8 [Source:HGNC Symbol;Acc:HGNC:16453]	-2.68278	0.00786477	0.558698	0.961314	0.14305
6	CHKB	choline kinase beta [Source:HGNC Symbol;Acc:HGNC:1938]	-1.01136	0.0433388	1	6.06363	3.00406
6	CHKB-CPT1B	CHKB-CPT1B readthrough (NMD candidate) [Source:HGNC Symbol;Acc:HGNC:41998]	-7.78949	1.09e-06	0.0008553	1.73885	0
6	CHRFAM7A	CHRNA7 (exons 5-10) and FAM7A (exons A-E) fusion [Source:HGNC Symbol;Acc:HGNC:15781]	-1.15742	0.0252395	0.896322	5.08479	2.27522
6	CHST1	carbohydrate sulfotransferase 1 [Source:HGNC Symbol;Acc:HGNC:1969]	1.71689	0.0124954	0.675951	0.547384	1.81746
6	CLDN15	claudin 15 [Source:HGNC Symbol;Acc:HGNC:2036]	-1.20027	0.0205649	0.82775	5.59824	2.43186
6	CLDN7	claudin 7 [Source:HGNC Symbol;Acc:HGNC:2049]	-2.50377	0.0118324	0.675951	0.848218	0.14305
6	COL1A1	collagen type I alpha 1 chain [Source:HGNC Symbol;Acc:HGNC:2197]	-1.65764	0.000175491	0.0451375	31.3841	9.942
6	COL21A1	collagen type XXI alpha 1 chain [Source:HGNC Symbol;Acc:HGNC:17025]	-1.82281	0.00204509	0.258548	3.56252	1.00135
6	CORO6	coronin 6 [Source:HGNC Symbol;Acc:HGNC:21356]	-1.85119	0.00530838	0.437516	2.6012	0.715252
6	CORO7-PAM16	CORO7-PAM16 readthrough [Source:HGNC Symbol;Acc:HGNC:44424]	-7.42719	1.27e-05	0.00610498	1.35093	0
6	CPT1B	carnitine palmitoyltransferase 1B [Source:HGNC Symbol;Acc:HGNC:2329]	-1.04075	0.0402485	1	4.86425	2.36033
6	CRISPLD2	cysteine rich secretory protein LCCL domain containing 2 [Source:HGNC Symbol;Acc:HGNC:25248]	1.66369	0.000468731	0.0926995	3.34028	10.6
6	CSAD	cysteine sulfinic acid decarboxylase [Source:HGNC Symbol;Acc:HGNC:18966]	-1.09284	0.0264678	0.913464	6.97631	3.26656
6	CSNK2A3	casein kinase 2 alpha 3 [Source:HGNC Symbol;Acc:HGNC:2458]	-6.71913	0.00085757	0.135695	0.823903	0
6	CST1	cystatin SN [Source:HGNC Symbol;Acc:HGNC:2473]	-2.99878	0.000121298	0.0332204	2.30206	0.281094
6	CTGF	NA	-2.17626	6.01e-07	0.0005981	97.6582	21.6006
6	CXCL5	C-X-C motif chemokine ligand 5 [Source:HGNC Symbol;Acc:HGNC:10642]	1.04059	0.0124134	0.675951	133.34	274.298
6	CYGB	cytoglobin [Source:HGNC Symbol;Acc:HGNC:16505]	1.32777	0.0401014	1	0.79167	1.99913
6	CYP1A1	cytochrome P450 family 1 subfamily A member 1 [Source:HGNC Symbol;Acc:HGNC:2595]	-1.26467	0.00363828	0.364268	29.9138	12.4454
6	CYP26A1	cytochrome P450 family 26 subfamily A member 1 [Source:HGNC Symbol;Acc:HGNC:2603]	-2.77159	0.000137515	0.0366331	2.48811	0.357626
6	CYP26B1	cytochrome P450 family 26 subfamily B member 1 [Source:HGNC Symbol;Acc:HGNC:20581]	1.05585	0.0130386	0.675951	23.1846	48.208
6	CYP27B1	cytochrome P450 family 27 subfamily B member 1 [Source:HGNC Symbol;Acc:HGNC:2606]	-2.29937	0.0270427	0.914792	0.735123	0.14305
6	CYP2B6	cytochrome P450 family 2 subfamily B member 6 [Source:HGNC Symbol;Acc:HGNC:2615]	-2.99523	0.0215665	0.82775	0.631074	0.0722405
6	CYTH1	cytohesin 1 [Source:HGNC Symbol;Acc:HGNC:9501]	-1.07701	0.0106459	0.667138	72.4378	34.3321
6	DDX12P	DEAD/H-box helicase 12, pseudogene [Source:HGNC Symbol;Acc:HGNC:2737]	-1.6046	0.00048581	0.094121	16.8236	5.52675
6	DFNB59	NA	-2.01576	0.0143802	0.708001	1.47025	0.357626
6	DHX58	DExH-box helicase 58 [Source:HGNC Symbol;Acc:HGNC:29517]	3.1702	0.0348666	1	0.0565479	0.572202
6	DNAAF3	dynein axonemal assembly factor 3 [Source:HGNC Symbol;Acc:HGNC:30492]	-2.09232	0.00172689	0.230015	2.77085	0.643727
6	DOC2A	double C2 domain alpha [Source:HGNC Symbol;Acc:HGNC:2985]	-1.55176	0.043693	1	1.44536	0.487802
6	DOK3	docking protein 3 [Source:HGNC Symbol;Acc:HGNC:24583]	-1.74468	0.0160516	0.753944	1.69644	0.500676
6	DUSP10	dual specificity phosphatase 10 [Source:HGNC Symbol;Acc:HGNC:3065]	1.59493	0.000527471	0.100882	4.91967	14.8772
6	DUSP5P1	dual specificity phosphatase 5 pseudogene 1 [Source:HGNC Symbol;Acc:HGNC:32020]	-1.72912	0.0451175	1	1.2039	0.357626
6	EBI3	Epstein-Barr virus induced 3 [Source:HGNC Symbol;Acc:HGNC:3129]	-1.58205	0.0444891	1	1.3006	0.429151
6	EFNA1	ephrin A1 [Source:HGNC Symbol;Acc:HGNC:3221]	-1.09678	0.0199381	0.82775	9.95243	4.64914
6	EFNB3	ephrin B3 [Source:HGNC Symbol;Acc:HGNC:3228]	-1.15337	0.0472123	1	2.7143	1.21593
6	EGFL8	EGF like domain multiple 8 [Source:HGNC Symbol;Acc:HGNC:13944]	-4.34722	0.00839028	0.579473	0.735123	0.0286101
6	EGR1	early growth response 1 [Source:HGNC Symbol;Acc:HGNC:3238]	1.52752	0.0338323	1	0.565479	1.64508
6	EPB41L4A-AS1	EPB41L4A antisense RNA 1 [Source:HGNC Symbol;Acc:HGNC:30749]	-1.06971	0.020752	0.82775	10.5179	5.00676
6	EPHB3	EPH receptor B3 [Source:HGNC Symbol;Acc:HGNC:3394]	1.55255	0.0123028	0.675951	0.848218	2.50338
6	EPHB6	EPH receptor B6 [Source:HGNC Symbol;Acc:HGNC:3396]	-2.8519	0.0348666	1	0.565479	0.0715252
6	EXOC3L4	exocyst complex component 3 like 4 [Source:HGNC Symbol;Acc:HGNC:20120]	-1.45578	0.0428142	1	1.58334	0.572202
6	FAM129A	NA	1.06844	0.0128884	0.675951	17.3693	36.4349
6	FAM133CP	family with sequence similarity 133 member C, pseudogene [Source:HGNC Symbol;Acc:HGNC:44190]	2.9775	0.0348666	1	0.0650301	0.56648
6	FAM151B	family with sequence similarity 151 member B [Source:HGNC Symbol;Acc:HGNC:33716]	1.52752	0.0338323	1	0.565479	1.64508
6	FAM212B	NA	1.13442	0.0151231	0.72776	4.35928	9.57937
6	FAM27B	family with sequence similarity 27 member B [Source:HGNC Symbol;Acc:HGNC:23667]	6.51719	0.00243493	0.286018	0	0.715252
6	FAM46A	NA	1.44528	0.00128059	0.183691	6.95539	18.9542
6	FAM46B	NA	-6.31807	0.00417417	0.386772	0.622027	0
6	FAM46C	NA	2.28656	0.0178622	0.776876	0.169644	0.858302
6	FAM47E-STBD1	FAM47E-STBD1 readthrough [Source:HGNC Symbol;Acc:HGNC:44667]	-1.87197	0.00290973	0.326371	2.80138	0.759598
6	FAM78A	family with sequence similarity 78 member A [Source:HGNC Symbol;Acc:HGNC:25465]	1.4981	0.0214439	0.82775	0.678575	1.93118
6	FAM83B	family with sequence similarity 83 member B [Source:HGNC Symbol;Acc:HGNC:21357]	-6.11092	0.00724341	0.537598	0.53777	0
6	FAT4	FAT atypical cadherin 4 [Source:HGNC Symbol;Acc:HGNC:23109]	-1.13134	0.00991333	0.647979	21.3186	9.72743
6	FAXDC2	fatty acid hydroxylase domain containing 2 [Source:HGNC Symbol;Acc:HGNC:1334]	-1.24026	0.035482	1	2.7143	1.1444
6	FBXL21	NA	-2.50377	0.0118324	0.675951	0.848218	0.14305
6	FBXO32	F-box protein 32 [Source:HGNC Symbol;Acc:HGNC:16731]	1.01098	0.0260669	0.908567	5.99408	12.0878
6	FER1L4	fer-1 like family member 4 (pseudogene) [Source:HGNC Symbol;Acc:HGNC:15801]	-1.50649	0.00497182	0.431589	5.2697	1.84964
6	FGD4	FYVE, RhoGEF and PH domain containing 4 [Source:HGNC Symbol;Acc:HGNC:19125]	-1.22679	0.00377677	0.373125	80.1057	34.222
6	FILIP1	filamin A interacting protein 1 [Source:HGNC Symbol;Acc:HGNC:21015]	-1.29457	0.00308852	0.338783	27.2578	11.1071
6	FLJ16779	uncharacterized LOC100192386 [Source:NCBI gene (formerly Entrezgene);Acc:100192386]	-2.09983	0.000244362	0.0552332	4.93154	1.1444
6	FLJ31662	NA	1.54834	0.0175391	0.776876	0.716462	2.11071
6	FMN2	formin 2 [Source:HGNC Symbol;Acc:HGNC:14074]	1.00982	0.0213196	0.82775	10.6876	21.5291
6	FOSB	FosB proto-oncogene, AP-1 transcription factor subunit [Source:HGNC Symbol;Acc:HGNC:3797]	-4.54096	7.11e-08	8.84e-05	3.50597	0.14305
6	FOXG1	forkhead box G1 [Source:HGNC Symbol;Acc:HGNC:3811]	-2.98759	0.0215665	0.82775	0.622027	0.0715252
6	FSBP	fibrinogen silencer binding protein [Source:HGNC Symbol;Acc:HGNC:43653]	1.01536	0.0345702	1	3.46752	7.01734
6	FUT1	fucosyltransferase 1 (H blood group) [Source:HGNC Symbol;Acc:HGNC:4012]	1.82759	0.0254753	0.896322	0.370954	1.33681
6	GABRE	gamma-aminobutyric acid type A receptor subunit epsilon [Source:HGNC Symbol;Acc:HGNC:4085]	-1.26324	0.00868061	0.591312	8.59528	3.57626
6	GAL3ST2	galactose-3-O-sulfotransferase 2 [Source:HGNC Symbol;Acc:HGNC:24869]	2.57939	0.041032	1	0.113096	0.715252
6	GBAP1	glucosylceramidase beta pseudogene 1 [Source:HGNC Symbol;Acc:HGNC:4178]	-1.57142	0.0152297	0.730537	2.50903	0.838991
6	GDF15	growth differentiation factor 15 [Source:HGNC Symbol;Acc:HGNC:30142]	1.06028	0.0117609	0.675951	41.2234	85.9733
6	GDF6	growth differentiation factor 6 [Source:HGNC Symbol;Acc:HGNC:4221]	1.84449	0.0153054	0.731814	0.452383	1.64508
6	GFAP	glial fibrillary acidic protein [Source:HGNC Symbol;Acc:HGNC:4235]	-2.8519	0.0348666	1	0.565479	0.0715252
6	GFRA1	GDNF family receptor alpha 1 [Source:HGNC Symbol;Acc:HGNC:4243]	1.34981	0.00493237	0.431589	3.11013	7.9393
6	GJA3	gap junction protein alpha 3 [Source:HGNC Symbol;Acc:HGNC:4277]	1.7036	0.0166546	0.768804	0.565479	1.85966
6	GJB2	gap junction protein beta 2 [Source:HGNC Symbol;Acc:HGNC:4284]	1.29424	0.0361572	1	1.07441	2.64643
6	GLB1L3	galactosidase beta 1 like 3 [Source:HGNC Symbol;Acc:HGNC:25147]	-6.58241	0.00143701	0.198494	0.748694	0
6	GOLGA6L1	golgin A6 family like 1 [Source:HGNC Symbol;Acc:HGNC:37444]	6.49272	0.00243493	0.286018	0	0.703093
6	GOLGA6L17P	golgin A6 family like 17, pseudogene [Source:HGNC Symbol;Acc:HGNC:49414]	-1.43868	0.0327785	1	2.00858	0.735994
6	GOLGA6L6	golgin A6 family like 6 [Source:HGNC Symbol;Acc:HGNC:37225]	6.21687	0.00724341	0.537598	0	0.579354
6	GOLGA6L9	golgin A6 family like 9 [Source:HGNC Symbol;Acc:HGNC:37229]	-1.08842	0.0233395	0.855476	8.33742	3.91672
6	GOLGA8A	golgin A8 family member A [Source:HGNC Symbol;Acc:HGNC:31972]	-2.0123	6.65e-06	0.00381638	36.2138	8.97069
6	GOLGA8B	golgin A8 family member B [Source:HGNC Symbol;Acc:HGNC:31973]	-1.38952	0.00117976	0.172546	56.5428	21.577
6	GOLGA8IP	golgin A8 family member I, pseudogene [Source:HGNC Symbol;Acc:HGNC:26660]	-3.15523	0.00786477	0.558698	0.954528	0.100135
6	GOLGA8O	golgin A8 family member O [Source:HGNC Symbol;Acc:HGNC:44406]	-9.00836	1.27e-11	4.75e-08	4.05788	0
6	GPNMB	glycoprotein nmb [Source:HGNC Symbol;Acc:HGNC:4462]	1.23477	0.00817127	0.572296	4.52383	10.6573
6	GPR65	G protein-coupled receptor 65 [Source:HGNC Symbol;Acc:HGNC:4517]	1.52411	0.0444891	1	0.469347	1.3647
6	GPR75-ASB3	NA	1.90509	6.49e-05	0.0220187	3.3154	12.4389
6	GTF2H2	general transcription factor IIH subunit 2 [Source:HGNC Symbol;Acc:HGNC:4656]	-2.31557	3.47e-05	0.0132594	5.36866	1.07216
6	GTF2IP4	general transcription factor IIi pseudogene 4 [Source:HGNC Symbol;Acc:HGNC:51716]	-4.05906	7e-17	1.04e-12	75.8658	4.544
6	H19	H19 imprinted maternally expressed transcript [Source:HGNC Symbol;Acc:HGNC:4713]	-1.08857	0.0210472	0.82775	9.89588	4.64914
6	H1FX-AS1	NA	-3.02237	0.000829981	0.135695	1.51492	0.179528
6	HAPLN3	hyaluronan and proteoglycan link protein 3 [Source:HGNC Symbol;Acc:HGNC:21446]	-1.22545	0.0210784	0.82775	4.69347	2.00271
6	HCAR3	hydroxycarboxylic acid receptor 3 [Source:HGNC Symbol;Acc:HGNC:16824]	6.36693	0.00417417	0.386772	0	0.643727
6	HERC2P2	hect domain and RLD 2 pseudogene 2 [Source:HGNC Symbol;Acc:HGNC:4870]	-1.07481	0.0106882	0.667138	79.5776	37.7739
6	HERC2P3	hect domain and RLD 2 pseudogene 3 [Source:HGNC Symbol;Acc:HGNC:4871]	-2.03947	0.00102772	0.154863	3.27073	0.789638
6	HERC2P7	hect domain and RLD 2 pseudogene 7 [Source:HGNC Symbol;Acc:HGNC:4875]	-1.06657	0.0366185	1	4.94624	2.35747
6	HERC2P9	hect domain and RLD 2 pseudogene 9 [Source:HGNC Symbol;Acc:HGNC:30495]	-1.93042	4.34e-05	0.0157978	15.2758	4.00184
6	HIPK1-AS1	HIPK1 antisense RNA 1 [Source:HGNC Symbol;Acc:HGNC:50576]	2.48254	0.0270427	0.914792	0.132888	0.77891
6	HIST2H2BC	NA	-1.45609	0.0338323	1	1.62292	0.586507
6	HNRNPA1P33	heterogeneous nuclear ribonucleoprotein A1 pseudogene 33 [Source:HGNC Symbol;Acc:HGNC:44990]	-1.00341	0.0257015	0.897927	14.8659	7.41144
6	HOTAIRM1	HOXA transcript antisense RNA, myeloid-specific 1 [Source:HGNC Symbol;Acc:HGNC:37117]	-1.31084	0.0376208	1	2.31846	0.929828
6	HOXA10-AS	HOXA10 antisense RNA [Source:HGNC Symbol;Acc:HGNC:40281]	5.98273	0.0226768	0.841525	0	0.491378
6	HRAT92	heart tissue-associated transcript 92 [Source:NCBI gene (formerly Entrezgene);Acc:441307]	-2.8519	0.0348666	1	0.565479	0.0715252
6	HSD17B6	hydroxysteroid 17-beta dehydrogenase 6 [Source:HGNC Symbol;Acc:HGNC:23316]	-2.84201	0.0100337	0.647979	1.07441	0.14305
6	HSF4	heat shock transcription factor 4 [Source:HGNC Symbol;Acc:HGNC:5227]	-1.57398	0.00499868	0.431589	3.77627	1.26314
6	HTRA3	HtrA serine peptidase 3 [Source:HGNC Symbol;Acc:HGNC:30406]	-1.45995	0.0220647	0.833052	2.37501	0.858302
6	ICAM1	intercellular adhesion molecule 1 [Source:HGNC Symbol;Acc:HGNC:5344]	1.42751	0.0219911	0.832646	0.845956	2.28881
6	ID4	inhibitor of DNA binding 4, HLH protein [Source:HGNC Symbol;Acc:HGNC:5363]	1.80494	0.00204509	0.258548	1.01786	3.57626
6	IFI44	interferon induced protein 44 [Source:HGNC Symbol;Acc:HGNC:16938]	-3.11162	0.0134121	0.675951	0.678575	0.0715252
6	IFIT2	interferon induced protein with tetratricopeptide repeats 2 [Source:HGNC Symbol;Acc:HGNC:5409]	1.01928	0.0241095	0.875099	6.55956	13.3037
6	IGF2	insulin like growth factor 2 [Source:HGNC Symbol;Acc:HGNC:5466]	-4.04269	3.77e-13	1.88e-09	16.6251	1.00135
6	IGFBP7	insulin like growth factor binding protein 7 [Source:HGNC Symbol;Acc:HGNC:5476]	-1.12636	0.00780393	0.558698	63.3088	28.9956
6	IL11	interleukin 11 [Source:HGNC Symbol;Acc:HGNC:5966]	-1.96407	3.43e-05	0.0132594	14.258	3.6485
6	IL1RAP	interleukin 1 receptor accessory protein [Source:HGNC Symbol;Acc:HGNC:5995]	-1.1932	0.00771177	0.558467	18.4912	8.08235
6	IL27RA	interleukin 27 receptor subunit alpha [Source:HGNC Symbol;Acc:HGNC:17290]	1.01163	0.0413461	1	2.94049	5.93659
6	IL32	interleukin 32 [Source:HGNC Symbol;Acc:HGNC:16830]	1.38685	0.0112742	0.675951	1.52679	4.00541
6	ILDR2	immunoglobulin like domain containing receptor 2 [Source:HGNC Symbol;Acc:HGNC:18131]	6.51719	0.00243493	0.286018	0	0.715252
6	INO80B-WBP1	INO80B-WBP1 readthrough (NMD candidate) [Source:HGNC Symbol;Acc:HGNC:49199]	-1.10089	0.0123398	0.675951	20.1797	9.40413
6	INPP4B	inositol polyphosphate-4-phosphatase type II B [Source:HGNC Symbol;Acc:HGNC:6075]	-1.05215	0.013745	0.683491	44.5032	21.4576
6	INPP5D	inositol polyphosphate-5-phosphatase D [Source:HGNC Symbol;Acc:HGNC:6079]	2.30719	0.00436855	0.399816	0.282739	1.4305
6	ITGB6	integrin subunit beta 6 [Source:HGNC Symbol;Acc:HGNC:6161]	-1.40972	0.0160701	0.753944	3.05359	1.1444
6	ITIH5	inter-alpha-trypsin inhibitor heavy chain 5 [Source:HGNC Symbol;Acc:HGNC:21449]	-3.08997	0.00237037	0.286018	1.30173	0.145911
6	JUNB	JunB proto-oncogene, AP-1 transcription factor subunit [Source:HGNC Symbol;Acc:HGNC:6205]	-1.16257	0.00559226	0.453398	129.382	57.7924
6	KCNAB3	potassium voltage-gated channel subfamily A regulatory beta subunit 3 [Source:HGNC Symbol;Acc:HGNC:6230]	-3.44843	0.000419448	0.0845585	1.63989	0.14305
6	KCNB1	potassium voltage-gated channel subfamily B member 1 [Source:HGNC Symbol;Acc:HGNC:6231]	1.89479	0.0230709	0.847712	0.282739	1.07288
6	KCNJ12	potassium inwardly rectifying channel subfamily J member 12 [Source:HGNC Symbol;Acc:HGNC:6258]	2.29258	0.0209521	0.82775	0.192263	0.972743
6	KCNQ3	potassium voltage-gated channel subfamily Q member 3 [Source:HGNC Symbol;Acc:HGNC:6297]	1.47657	0.00802734	0.567544	1.35715	3.79084
6	KCNT2	potassium sodium-activated channel subfamily T member 2 [Source:HGNC Symbol;Acc:HGNC:18866]	-1.86355	0.00319623	0.345517	2.88394	0.786777
6	KCTD16	potassium channel tetramerization domain containing 16 [Source:HGNC Symbol;Acc:HGNC:29244]	-1.50616	0.0338323	1	1.63989	0.572202
6	KIAA1024	NA	1.28218	0.0475441	1	0.848218	2.07423
6	KIAA1211L	NA	1.41002	0.0221135	0.833052	1.01786	2.71796
6	KIF12	kinesin family member 12 [Source:HGNC Symbol;Acc:HGNC:21495]	-2.1342	0.000890608	0.135695	3.16668	0.715252
6	KIF1A	kinesin family member 1A [Source:HGNC Symbol;Acc:HGNC:888]	1.80078	0.000208129	0.0485135	2.82739	9.87048
6	KLHL17	kelch like family member 17 [Source:HGNC Symbol;Acc:HGNC:24023]	-1.20658	0.0235898	0.862532	4.46728	1.93118
6	LBH	LBH regulator of WNT signaling pathway [Source:HGNC Symbol;Acc:HGNC:29532]	-1.2043	0.0039205	0.382261	328.317	142.478
6	LCAT	lecithin-cholesterol acyltransferase [Source:HGNC Symbol;Acc:HGNC:6522]	-1.44462	0.0186397	0.801346	2.73918	1.00135
6	LFNG	LFNG O-fucosylpeptide 3-beta-N-acetylglucosaminyltransferase [Source:HGNC Symbol;Acc:HGNC:6560]	1.22653	0.0104182	0.655774	3.44942	8.08235
6	LHFP	NA	1.35547	0.00898631	0.601156	2.03572	5.22134
6	LHX4	LIM homeobox 4 [Source:HGNC Symbol;Acc:HGNC:21734]	-1.78109	0.000585652	0.109209	6.12301	1.77597
6	LIF	LIF interleukin 6 family cytokine [Source:HGNC Symbol;Acc:HGNC:6596]	-1.04748	0.0129262	0.675951	76.7355	37.1216
6	LINC00174	long intergenic non-protein coding RNA 174 [Source:HGNC Symbol;Acc:HGNC:27788]	-1.15635	0.0485971	1	2.56049	1.1444
6	LINC00312	NA	-1.7245	0.00106354	0.15866	6.16372	1.85966
6	LINC00488	long intergenic non-protein coding RNA 488 [Source:HGNC Symbol;Acc:HGNC:32675]	1.43865	0.0268319	0.914792	0.735688	2.00771
6	LINC00562	long intergenic non-protein coding RNA 562 [Source:HGNC Symbol;Acc:HGNC:43706]	3.87139	0.000884859	0.135695	0.0678575	1.10077
6	LINC00673	NA	-1.02171	0.0168005	0.768804	43.4288	21.386
6	LINC00886	long intergenic non-protein coding RNA 886 [Source:HGNC Symbol;Acc:HGNC:48572]	-1.58859	0.0126523	0.675951	2.59724	0.858302
6	LINC00887	long intergenic non-protein coding RNA 887 [Source:HGNC Symbol;Acc:HGNC:48574]	-1.49384	0.0216953	0.82775	1.99049	0.701662
6	LINC00996	long intergenic non-protein coding RNA 996 [Source:HGNC Symbol;Acc:HGNC:27800]	-2.94359	0.0215665	0.82775	0.61411	0.0729557
6	LINC01002	long intergenic non-protein coding RNA 1002 [Source:HGNC Symbol;Acc:HGNC:38538]	-6.35893	0.00417417	0.386772	0.640122	0
6	LINC01133	long intergenic non-protein coding RNA 1133 [Source:HGNC Symbol;Acc:HGNC:49447]	1.96617	0.013231	0.675951	0.342115	1.35969
6	LINC01271	long intergenic non-protein coding RNA 1271 [Source:HGNC Symbol;Acc:HGNC:50327]	-3.01283	0.00338513	0.350172	1.222	0.144481
6	LINC01279	NA	-1.09939	0.01862	0.801346	11.1965	5.22134
6	LINC01468	NA	-1.42371	0.00486701	0.431589	6.7292	2.50338
6	LINC01481	NA	-3.0259	0.0134121	0.675951	0.697235	0.0786777
6	LINC01531	long intergenic non-protein coding RNA 1531 [Source:HGNC Symbol;Acc:HGNC:51270]	-5.7511	0.0226768	0.841525	0.417323	0
6	LMCD1	LIM and cysteine rich domains 1 [Source:HGNC Symbol;Acc:HGNC:6633]	-1.20947	0.00411723	0.386772	95.2832	41.1985
6	LMO1	LIM domain only 1 [Source:HGNC Symbol;Acc:HGNC:6641]	-2.59605	0.0118324	0.675951	0.904766	0.14305
6	LMO7	LIM domain 7 [Source:HGNC Symbol;Acc:HGNC:6646]	-1.40643	0.000816932	0.135695	243.269	91.7668
6	LMX1B	LIM homeobox transcription factor 1 beta [Source:HGNC Symbol;Acc:HGNC:6654]	1.43414	0.00277415	0.318344	3.33067	9.01361
6	LNP1	leukemia NUP98 fusion partner 1 [Source:HGNC Symbol;Acc:HGNC:28014]	1.33237	0.0323643	1	0.851611	2.15648
6	LOC100129940	NA	1.50257	0.0340884	1	0.486877	1.39403
6	LOC100270804	NA	-6.18238	0.00724341	0.537598	0.565479	0
6	LOC100272216	NA	6.47373	0.00243493	0.286018	0	0.693795
6	LOC100288911	NA	-1.3786	0.0145328	0.708499	3.73216	1.4305
6	LOC100422737	NA	-2.18517	0.041032	1	0.678575	0.14305
6	LOC100505666	NA	-1.34986	0.0262297	0.91211	2.59555	1.01351
6	LOC100506023	NA	-1.66902	0.0340884	1	1.40465	0.436304
6	LOC100506124	NA	-2.98759	0.0215665	0.82775	0.622027	0.0715252
6	LOC100507557	NA	6.45598	0.00417417	0.386772	0	0.685211
6	LOC100630923	NA	-2.21229	2.99e-05	0.0122809	7.22456	1.55281
6	LOC100996579	NA	-1.53926	0.043693	1	1.47025	0.500676
6	LOC100996634	NA	-2.42581	0.011803	0.675951	1.18751	0.214576
6	LOC101927027	NA	-1.01239	0.0316734	1	8.95945	4.43742
6	LOC101927257	NA	2.77969	0.00839028	0.579473	0.105745	0.772472
6	LOC101927274	NA	-5.72594	0.0226768	0.841525	0.409972	0
6	LOC101927954	NA	-6.70929	0.00085757	0.135695	0.818248	0
6	LOC101928174	NA	-5.67831	0.0409646	1	0.396401	0
6	LOC101928580	NA	2.15787	0.00607288	0.47432	0.297442	1.35469
6	LOC101929125	NA	-2.98759	0.0215665	0.82775	0.622027	0.0715252
6	LOC101929224	NA	-1.49102	0.0409935	1	1.8559	0.655171
6	LOC101929767	NA	-1.52731	0.012963	0.675951	2.69507	0.929828
6	LOC102606465	NA	-1.64309	0.0340884	1	1.35715	0.429151
6	LOC102723769	NA	1.11033	0.0179708	0.779327	4.47124	9.66234
6	LOC102724094	NA	-3.29168	0.000829981	0.135695	1.47025	0.14305
6	LOC150776	NA	-1.00132	0.0307807	1	10.3098	5.14624
6	LOC344887	NA	-1.0526	0.0177822	0.776876	16.6251	8.01082
6	LOC400927-CSNK1E	NA	-6.9481	0.000193974	0.0459319	0.966969	0
6	LOC401320	NA	-1.49877	0.0327785	1	2.03572	0.715252
6	LOC642846	NA	-1.26027	0.0075103	0.549209	10.2567	4.27721
6	LOC646471	NA	-1.4343	0.0428142	1	1.55789	0.571486
6	LOC727751	NA	-7.17527	7.55e-05	0.0239757	1.13322	0
6	LOC729737	NA	-1.4906	0.0114402	0.675951	3.001	1.06286
6	LOC730101	NA	-1.37933	0.0263988	0.913464	2.43156	0.929828
6	LPP-AS2	LPP antisense RNA 2 [Source:HGNC Symbol;Acc:HGNC:27952]	-1.11556	0.0486862	1	3.13671	1.44338
6	LRP5L	LDL receptor related protein 5 like [Source:HGNC Symbol;Acc:HGNC:25323]	-1.37933	0.0263988	0.913464	2.43156	0.929828
6	LTB4R2	leukotriene B4 receptor 2 [Source:HGNC Symbol;Acc:HGNC:19260]	-1.76339	0.0056822	0.4582	2.68998	0.786777
6	LUM	lumican [Source:HGNC Symbol;Acc:HGNC:6724]	1.27808	0.0490282	1	0.79167	1.93118
6	LYST	lysosomal trafficking regulator [Source:HGNC Symbol;Acc:HGNC:1968]	1.11576	0.00942004	0.621806	15.6389	33.9001
6	MAFF	MAF bZIP transcription factor F [Source:HGNC Symbol;Acc:HGNC:6780]	-2.42841	2.81e-07	0.000298918	21.5572	3.99826
6	MAFK	MAF bZIP transcription factor K [Source:HGNC Symbol;Acc:HGNC:6782]	-1.02625	0.014438	0.708499	96.9915	47.6172
6	MAMDC4	MAM domain containing 4 [Source:HGNC Symbol;Acc:HGNC:24083]	-1.53926	0.043693	1	1.47025	0.500676
6	MAP1A	microtubule associated protein 1A [Source:HGNC Symbol;Acc:HGNC:6835]	1.15063	0.0150205	0.725164	3.95835	8.7976
6	MAPT	microtubule associated protein tau [Source:HGNC Symbol;Acc:HGNC:6893]	1.20237	0.0237407	0.865925	1.92263	4.43456
6	MATN1-AS1	MATN1 antisense RNA 1 [Source:HGNC Symbol;Acc:HGNC:40364]	-7.02152	0.000193974	0.0459319	1.01786	0
6	MB21D2	Mab-21 domain containing 2 [Source:HGNC Symbol;Acc:HGNC:30438]	-1.71154	0.000146411	0.0383187	24.1459	7.3671
6	MDM2	MDM2 proto-oncogene [Source:HGNC Symbol;Acc:HGNC:6973]	1.02674	0.0135535	0.680778	153.821	313.406
6	MECOM	MDS1 and EVI1 complex locus [Source:HGNC Symbol;Acc:HGNC:3498]	1.33091	0.0392385	1	0.848218	2.14576
6	MEF2A	myocyte enhancer factor 2A [Source:HGNC Symbol;Acc:HGNC:6993]	-1.17803	0.00507904	0.432967	115.077	50.8544
6	MEG3	maternally expressed 3 [Source:HGNC Symbol;Acc:HGNC:14575]	-1.35848	0.0166329	0.768804	3.65469	1.42049
6	MGAT3	beta-1,4-mannosyl-glycoprotein 4-beta-N-acetylglucosaminyltransferase [Source:HGNC Symbol;Acc:HGNC:7046]	2.75613	0.000829981	0.135695	0.226192	1.57355
6	MGC16142	NA	-3.06573	0.0134121	0.675951	0.657086	0.0715252
6	MIATNB	MIAT neighbor [Source:HGNC Symbol;Acc:HGNC:50731]	-1.64189	0.0339102	1	1.22879	0.388382
6	MIR17HG	miR-17-92a-1 cluster host gene [Source:HGNC Symbol;Acc:HGNC:23564]	-3.20882	1.15e-05	0.00573957	3.16668	0.335453
6	MIR22HG	MIR22 host gene [Source:HGNC Symbol;Acc:HGNC:28219]	-1.19789	0.00572031	0.458793	32.0061	13.9474
6	MIR3652	microRNA 3652 [Source:HGNC Symbol;Acc:HGNC:38894]	2.10634	0.00312822	0.340634	0.460865	2.01057
6	MIR3661	microRNA 3661 [Source:HGNC Symbol;Acc:HGNC:38892]	-5.21897	0.00136958	0.190947	1.00542	0.0193118
6	MIR4461	NA	4.0679	0.00136958	0.190947	0.0565479	1.07288
6	MLXIPL	MLX interacting protein like [Source:HGNC Symbol;Acc:HGNC:12744]	-1.61381	0.0178604	0.776876	2.20537	0.715252
6	MN1	MN1 proto-oncogene, transcriptional regulator [Source:HGNC Symbol;Acc:HGNC:7180]	-1.30435	0.00306332	0.338508	24.5655	9.942
6	MNT	MAX network transcriptional repressor [Source:HGNC Symbol;Acc:HGNC:7188]	-1.46459	0.000612921	0.112883	69.8932	25.3199
6	MORN3	MORN repeat containing 3 [Source:HGNC Symbol;Acc:HGNC:29807]	3.33794	0.0215665	0.82775	0.0565479	0.643727
6	MPP3	membrane palmitoylated protein 3 [Source:HGNC Symbol;Acc:HGNC:7221]	-1.226	0.0101531	0.650063	8.87802	3.79084
6	MSS51	MSS51 mitochondrial translational activator [Source:HGNC Symbol;Acc:HGNC:21000]	-2.38195	0.0178622	0.776876	0.782623	0.143766
6	MST1P2	macrophage stimulating 1 pseudogene 2 [Source:HGNC Symbol;Acc:HGNC:7383]	-2.81768	0.0100337	0.647979	1.05631	0.14305
6	MSTO2P	misato family member 2, pseudogene [Source:HGNC Symbol;Acc:HGNC:26329]	-1.41164	0.0093986	0.621806	4.64654	1.74164
6	MT1F	metallothionein 1F [Source:HGNC Symbol;Acc:HGNC:7398]	-3.55186	1.38e-05	0.00643812	2.6012	0.214576
6	MT1X	metallothionein 1X [Source:HGNC Symbol;Acc:HGNC:7405]	-1.82192	3.8e-05	0.0141775	35.6252	10.0707
6	MT2A	metallothionein 2A [Source:HGNC Symbol;Acc:HGNC:7406]	-1.25842	0.00273879	0.316723	146.346	61.1684
6	MXRA8	matrix remodeling associated 8 [Source:HGNC Symbol;Acc:HGNC:7542]	-1.65021	0.0145837	0.708664	2.26192	0.715252
6	MYOCD	myocardin [Source:HGNC Symbol;Acc:HGNC:16067]	-1.43525	0.00780939	0.558698	4.2688	1.57355
6	NAB2	NGFI-A binding protein 2 [Source:HGNC Symbol;Acc:HGNC:7627]	-1.7745	7.46e-05	0.0239757	27.4257	8.01082
6	NANOG	Nanog homeobox [Source:HGNC Symbol;Acc:HGNC:20857]	2.10003	0.0209521	0.82775	0.21884	0.96416
6	NAT6	NA	-1.09236	0.0451804	1	4.12969	1.93261
6	NDRG2	NDRG family member 2 [Source:HGNC Symbol;Acc:HGNC:14460]	-1.67236	0.00171636	0.230015	5.03276	1.57355
6	NDUFA4L2	NDUFA4 mitochondrial complex associated like 2 [Source:HGNC Symbol;Acc:HGNC:29836]	2.08919	0.00202491	0.258548	0.565479	2.43186
6	NEB	nebulin [Source:HGNC Symbol;Acc:HGNC:7720]	1.21389	0.0210014	0.82775	2.09227	4.86371
6	NECAB2	N-terminal EF-hand calcium binding protein 2 [Source:HGNC Symbol;Acc:HGNC:23746]	1.10932	0.024204	0.875882	2.7143	5.86507
6	NEURL1	neuralized E3 ubiquitin protein ligase 1 [Source:HGNC Symbol;Acc:HGNC:7761]	-7.09893	0.000120499	0.0332204	1.07441	0
6	NFASC	neurofascin [Source:HGNC Symbol;Acc:HGNC:29866]	2.28656	0.0178622	0.776876	0.169644	0.858302
6	NFKBID	NFKB inhibitor delta [Source:HGNC Symbol;Acc:HGNC:15671]	-1.17904	0.0485971	1	2.6012	1.1444
6	NHSL2	NHS like 2 [Source:HGNC Symbol;Acc:HGNC:33737]	1.67731	0.0206238	0.82775	0.508931	1.64508
6	NKAIN4	sodium/potassium transporting ATPase interacting 4 [Source:HGNC Symbol;Acc:HGNC:16191]	-2.32974	0.000339042	0.0704089	3.2679	0.643727
6	NME1-NME2	NME1-NME2 readthrough [Source:HGNC Symbol;Acc:HGNC:33531]	1.89891	9.25e-06	0.0049302	42.9532	160.207
6	NNMT	nicotinamide N-methyltransferase [Source:HGNC Symbol;Acc:HGNC:7861]	-1.45368	0.000880917	0.135695	34.4942	12.5884
6	NOS1AP	nitric oxide synthase 1 adaptor protein [Source:HGNC Symbol;Acc:HGNC:16859]	1.32968	0.0409935	1	0.735123	1.85966
6	NOXA1	NADPH oxidase activator 1 [Source:HGNC Symbol;Acc:HGNC:10668]	-1.34549	0.0315204	1	2.37501	0.929828
6	NPHP3-ACAD11	NPHP3-ACAD11 readthrough (NMD candidate) [Source:HGNC Symbol;Acc:HGNC:48351]	-2.891	8.57e-07	0.000710153	5.95053	0.79536
6	NPIPA1	nuclear pore complex interacting protein family member A1 [Source:HGNC Symbol;Acc:HGNC:7909]	-1.01734	0.0193397	0.815	23.9373	11.8217
6	NPIPA7	nuclear pore complex interacting protein family member A7 [Source:HGNC Symbol;Acc:HGNC:41982]	-2.2662	0.000634842	0.113091	2.90656	0.597951
6	NPIPA8	nuclear pore complex interacting protein family member A8 [Source:HGNC Symbol;Acc:HGNC:41983]	-2.2662	0.000634842	0.113091	2.90656	0.597951
6	NPIPB3	nuclear pore complex interacting protein family member B3 [Source:HGNC Symbol;Acc:HGNC:28989]	-1.05017	0.0189779	0.808757	16.7896	8.10381
6	NPIPB4	nuclear pore complex interacting protein family member B4 [Source:HGNC Symbol;Acc:HGNC:41985]	-1.57376	0.000306354	0.0655932	40.9401	13.7479
6	NPIPB5	nuclear pore complex interacting protein family member B5 [Source:HGNC Symbol;Acc:HGNC:37233]	-1.0196	0.0165161	0.767563	47.0077	23.1827
6	NPIPB8	nuclear pore complex interacting protein family member B8 [Source:HGNC Symbol;Acc:HGNC:37490]	7.30544	4.78e-05	0.0165714	0	1.24096
6	NPIPB9	nuclear pore complex interacting protein family member B9 [Source:HGNC Symbol;Acc:HGNC:41987]	-8.88155	5.84e-11	1.74e-07	3.71576	0
6	NR4A1	nuclear receptor subfamily 4 group A member 1 [Source:HGNC Symbol;Acc:HGNC:7980]	-2.31562	6.44e-07	0.000600687	22.9692	4.60765
6	NR4A3	nuclear receptor subfamily 4 group A member 3 [Source:HGNC Symbol;Acc:HGNC:7982]	-3.77197	9.48e-10	2.02e-06	7.9167	0.572202
6	NUDT4P1	NA	2.29614	2e-07	0.000230022	13.4443	66.0614
6	NUDT4P2	nudix hydrolase 4 pseudogene 2 [Source:HGNC Symbol;Acc:HGNC:18013]	-2.63973	4.04e-09	7.53e-06	73.4484	11.7788
6	NUP62CL	nucleoporin 62 C-terminal like [Source:HGNC Symbol;Acc:HGNC:25960]	-1.05066	0.0219364	0.832646	12.1578	5.86507
6	NUPR1	nuclear protein 1, transcriptional regulator [Source:HGNC Symbol;Acc:HGNC:29990]	1.14541	0.00750539	0.549209	19.3959	42.9151
6	NUTM2A	NUT family member 2A [Source:HGNC Symbol;Acc:HGNC:23438]	1.95109	0.00529072	0.437516	0.469913	1.83963
6	NUTM2D	NUT family member 2D [Source:HGNC Symbol;Acc:HGNC:23447]	-1.44994	0.0335331	1	1.78013	0.646588
6	NUTM2G	NUT family member 2G [Source:HGNC Symbol;Acc:HGNC:23449]	5.8508	0.0226768	0.841525	0	0.447748
6	OASL	2'-5'-oligoadenylate synthetase like [Source:HGNC Symbol;Acc:HGNC:8090]	-1.39143	0.018749	0.801425	2.82739	1.07288
6	ORAOV1	NA	-1.08206	0.0160715	0.753944	16.0596	7.58167
6	OSGEPL1-AS1	OSGEPL1 antisense RNA 1 [Source:HGNC Symbol;Acc:HGNC:41009]	-5.67427	0.0409646	1	0.39527	0
6	OTUD7A	OTU deubiquitinase 7A [Source:HGNC Symbol;Acc:HGNC:20718]	2.8646	0.0178622	0.776876	0.113096	0.873323
6	P2RY11	purinergic receptor P2Y11 [Source:HGNC Symbol;Acc:HGNC:8540]	-1.3877	0.0265521	0.913464	2.32412	0.883336
6	P4HA2-AS1	P4HA2 antisense RNA 1 [Source:HGNC Symbol;Acc:HGNC:43560]	1.49585	0.0444891	1	0.469913	1.33967
6	PABPC1L	poly(A) binding protein cytoplasmic 1 like [Source:HGNC Symbol;Acc:HGNC:15797]	-1.16606	0.022901	0.847712	5.14586	2.28881
6	PALM2-AKAP2	NA	2.91455	6.02e-06	0.00372581	0.482354	3.68855
6	PALM3	paralemmin 3 [Source:HGNC Symbol;Acc:HGNC:33274]	-6.03258	0.0127308	0.675951	0.508931	0
6	PAQR6	progestin and adipoQ receptor family member 6 [Source:HGNC Symbol;Acc:HGNC:30132]	-1.77628	0.0103844	0.655774	1.97918	0.572202
6	PCAT6	prostate cancer associated transcript 6 [Source:HGNC Symbol;Acc:HGNC:43714]	-2.12319	0.0452022	1	0.961314	0.214576
6	PCDH10	protocadherin 10 [Source:HGNC Symbol;Acc:HGNC:13404]	-1.12719	0.041364	1	4.07145	1.85966
6	PCDHA6	protocadherin alpha 6 [Source:HGNC Symbol;Acc:HGNC:8672]	7.45297	1.96e-05	0.008346	0	1.37543
6	PDGFB	platelet derived growth factor subunit B [Source:HGNC Symbol;Acc:HGNC:8800]	-1.86515	0.000235075	0.0539516	7.57742	2.07423
6	PDP1	pyruvate dehyrogenase phosphatase catalytic subunit 1 [Source:HGNC Symbol;Acc:HGNC:9279]	-1.00502	0.0200533	0.82775	27.4257	13.6613
6	PDXDC2P	pyridoxal dependent decarboxylase domain containing 2, pseudogene [Source:HGNC Symbol;Acc:HGNC:27559]	-1.32036	0.00369863	0.367841	15.6231	6.2513
6	PDZK1IP1	PDZK1 interacting protein 1 [Source:HGNC Symbol;Acc:HGNC:16887]	1.67234	0.00749892	0.549209	0.735123	2.36033
6	PER1	period circadian regulator 1 [Source:HGNC Symbol;Acc:HGNC:8845]	-1.46048	0.00298227	0.332011	7.69051	2.78948
6	PER3	period circadian regulator 3 [Source:HGNC Symbol;Acc:HGNC:8847]	-1.03817	0.0286771	0.960223	8.82147	4.29151
6	PEX5L	peroxisomal biogenesis factor 5 like [Source:HGNC Symbol;Acc:HGNC:30024]	3.28114	0.00528154	0.437516	0.081429	0.860448
6	PHOSPHO2-KLHL23	NA	1.00701	0.0369814	1	3.81868	7.68252
6	PIF1	PIF1 5'-to-3' DNA helicase [Source:HGNC Symbol;Acc:HGNC:26220]	-1.82146	0.0034764	0.355212	3.05359	0.858302
6	PILRA	paired immunoglobin like type 2 receptor alpha [Source:HGNC Symbol;Acc:HGNC:20396]	-2.33836	0.0270427	0.914792	0.75548	0.14305
6	PILRB	paired immunoglobin like type 2 receptor beta [Source:HGNC Symbol;Acc:HGNC:18297]	-1.25382	0.0128455	0.675951	5.61068	2.34817
6	PIR-FIGF	NA	1.45432	0.0428142	1	0.593753	1.64079
6	PLA1A	phospholipase A1 member A [Source:HGNC Symbol;Acc:HGNC:17661]	1.12023	0.0358234	1	2.03572	4.43456
6	PLEK2	pleckstrin 2 [Source:HGNC Symbol;Acc:HGNC:19238]	-1.20824	0.0108963	0.671701	8.93457	3.86236
6	PLEKHA4	pleckstrin homology domain containing A4 [Source:HGNC Symbol;Acc:HGNC:14339]	1.7119	0.00157992	0.214266	1.4137	4.64914
6	PLEKHM1P	NA	-1.08348	0.0405644	1	4.19981	1.97767
6	PMEPA1	prostate transmembrane protein, androgen induced 1 [Source:HGNC Symbol;Acc:HGNC:14107]	-1.05661	0.0112738	0.675951	217.634	104.626
6	POC1B-GALNT4	POC1B-GALNT4 readthrough [Source:HGNC Symbol;Acc:HGNC:42957]	8.88541	7.6e-11	1.89e-07	0	3.72575
6	POTEM	POTE ankyrin domain family member M [Source:HGNC Symbol;Acc:HGNC:37096]	2.6476	2.23e-06	0.0015874	0.93813	5.92014
6	PPAN-P2RY11	PPAN-P2RY11 readthrough [Source:HGNC Symbol;Acc:HGNC:33526]	7.51261	5.45e-06	0.00353185	0.000565479	1.53708
6	PPT2-EGFL8	PPT2-EGFL8 readthrough (NMD candidate) [Source:HGNC Symbol;Acc:HGNC:48343]	5.71059	0.0409646	1	0	0.405548
6	PRICKLE2	prickle planar cell polarity protein 2 [Source:HGNC Symbol;Acc:HGNC:20340]	-1.09261	0.0130241	0.675951	22.6785	10.6301
6	PRKCB	protein kinase C beta [Source:HGNC Symbol;Acc:HGNC:9395]	1.67083	0.00688961	0.527073	0.848218	2.71796
6	PRKCH	protein kinase C eta [Source:HGNC Symbol;Acc:HGNC:9403]	-1.1823	0.00853769	0.584245	15.2679	6.72337
6	PRR26	proline rich 26 [Source:HGNC Symbol;Acc:HGNC:30724]	-1.76407	0.00701327	0.533796	2.20537	0.643727
6	PRRT4	proline rich transmembrane protein 4 [Source:HGNC Symbol;Acc:HGNC:37280]	2.95426	0.0118324	0.675951	0.113096	0.929828
6	PRY	PTPN13 like Y-linked [Source:HGNC Symbol;Acc:HGNC:14024]	-2.6335	0.041032	1	0.706849	0.107288
6	PRY2	PTPN13 like Y-linked 2 [Source:HGNC Symbol;Acc:HGNC:21504]	-2.6335	0.041032	1	0.706849	0.107288
6	PSG4	pregnancy specific beta-1-glycoprotein 4 [Source:HGNC Symbol;Acc:HGNC:9521]	-2.27389	0.0270427	0.914792	0.722117	0.14305
6	PTCHD4	patched domain containing 4 [Source:HGNC Symbol;Acc:HGNC:21345]	-2.22337	0.0164929	0.767563	1.11117	0.231742
6	PTENP1-AS	PTENP1 antisense RNA [Source:HGNC Symbol;Acc:HGNC:48773]	2.10466	0.011803	0.675951	0.274823	1.20806
6	PTGES3L-AARSD1	PTGES3L-AARSD1 readthrough [Source:HGNC Symbol;Acc:HGNC:43946]	-6.66007	0.00085757	0.135695	0.79054	0
6	PTGS1	prostaglandin-endoperoxide synthase 1 [Source:HGNC Symbol;Acc:HGNC:9604]	4.0679	0.00136958	0.190947	0.0565479	1.07288
6	PTPRN2	protein tyrosine phosphatase receptor type N2 [Source:HGNC Symbol;Acc:HGNC:9677]	1.00761	0.0433967	1	2.77085	5.57897
6	PVRL4	NA	2.08982	0.00528628	0.437516	0.363603	1.57355
6	RAET1E	retinoic acid early transcript 1E [Source:HGNC Symbol;Acc:HGNC:16793]	-1.23987	0.0245632	0.880851	3.73895	1.57856
6	RAET1G	retinoic acid early transcript 1G [Source:HGNC Symbol;Acc:HGNC:16795]	-1.4326	0.018749	0.801425	2.811	1.0364
6	RBM5-AS1	RBM5 antisense RNA 1 [Source:HGNC Symbol;Acc:HGNC:48871]	-1.40541	0.0428142	1	1.55337	0.5815
6	RGL3	ral guanine nucleotide dissociation stimulator like 3 [Source:HGNC Symbol;Acc:HGNC:30282]	-1.56688	0.017143	0.772627	1.92263	0.643727
6	RHOV	ras homolog family member V [Source:HGNC Symbol;Acc:HGNC:18313]	1.4681	0.00505591	0.432967	1.75298	4.86371
6	RHPN1	rhophilin Rho GTPase binding protein 1 [Source:HGNC Symbol;Acc:HGNC:19973]	-1.14553	0.0108612	0.671701	15.0417	6.79489
6	RIMBP3	RIMS binding protein 3 [Source:HGNC Symbol;Acc:HGNC:29344]	2.17917	0.000281038	0.0616548	0.789974	3.60559
6	RNF207	ring finger protein 207 [Source:HGNC Symbol;Acc:HGNC:32947]	-1.04922	0.0265748	0.913464	9.27272	4.47676
6	RNF32	ring finger protein 32 [Source:HGNC Symbol;Acc:HGNC:17118]	1.26364	0.0168744	0.769822	1.75298	4.21999
6	ROM1	retinal outer segment membrane protein 1 [Source:HGNC Symbol;Acc:HGNC:10254]	-1.53926	0.043693	1	1.47025	0.500676
6	RPL21	ribosomal protein L21 [Source:HGNC Symbol;Acc:HGNC:10313]	-9.78471	2.41e-14	1.8e-10	6.95596	0
6	RPL23AP82	ribosomal protein L23a pseudogene 82 [Source:HGNC Symbol;Acc:HGNC:33730]	1.14731	0.0121849	0.675951	5.67571	12.5813
6	RPL23AP87	ribosomal protein L23a pseudogene 87 [Source:HGNC Symbol;Acc:HGNC:51578]	-1.64355	0.0210963	0.82775	1.76429	0.559327
6	RPS10-NUDT3	RPS10-NUDT3 readthrough [Source:HGNC Symbol;Acc:HGNC:49181]	-6.42054	0.00243493	0.286018	0.668396	0
6	RRAD	RRAD, Ras related glycolysis inhibitor and calcium channel regulator [Source:HGNC Symbol;Acc:HGNC:10446]	2.57939	0.041032	1	0.113096	0.715252
6	RRS1-AS1	RRS1 antisense RNA 1 (head to head) [Source:HGNC Symbol;Acc:HGNC:50465]	3.83977	0.00334606	0.350172	0.0565479	0.914807
6	RSRP1	arginine and serine rich protein 1 [Source:HGNC Symbol;Acc:HGNC:25234]	-1.4059	0.00422419	0.38899	7.97325	3.00406
6	RTN4RL1	reticulon 4 receptor like 1 [Source:HGNC Symbol;Acc:HGNC:21329]	1.46793	0.0181211	0.783568	0.848218	2.36033
6	SAMD4A	sterile alpha motif domain containing 4A [Source:HGNC Symbol;Acc:HGNC:23023]	-1.57826	0.000274648	0.0611521	45.2949	15.1633
6	SAPCD1-AS1	SAPCD1 antisense RNA 1 [Source:HGNC Symbol;Acc:HGNC:39824]	-3.46784	0.00334606	0.350172	0.870838	0.0715252
6	SBK2	SH3 domain binding kinase family member 2 [Source:HGNC Symbol;Acc:HGNC:34416]	-1.11688	0.0391281	1	3.73216	1.7166
6	SCHIP1	schwannomin interacting protein 1 [Source:HGNC Symbol;Acc:HGNC:15678]	-2.75663	8.02e-07	0.000704066	6.78857	0.997777
6	SCUBE2	signal peptide, CUB domain and EGF like domain containing 2 [Source:HGNC Symbol;Acc:HGNC:30425]	1.796	0.0452022	1	0.282739	1.00135
6	SDK2	sidekick cell adhesion molecule 2 [Source:HGNC Symbol;Acc:HGNC:19308]	1.29768	0.00683182	0.525346	3.16668	7.79625
6	SEMA4C	semaphorin 4C [Source:HGNC Symbol;Acc:HGNC:10731]	-1.09415	0.013129	0.675951	20.4703	9.58438
6	SERPINB4	serpin family B member 4 [Source:HGNC Symbol;Acc:HGNC:10570]	-3.40232	0.00528154	0.437516	0.831819	0.0715252
6	SESN1	sestrin 1 [Source:HGNC Symbol;Acc:HGNC:21595]	1.07142	0.0155551	0.741379	8.53873	17.9528
6	SESN2	sestrin 2 [Source:HGNC Symbol;Acc:HGNC:20746]	1.10944	0.0124131	0.675951	8.48218	18.3105
6	SFXN2	sideroflexin 2 [Source:HGNC Symbol;Acc:HGNC:16086]	-1.0112	0.0380112	1	6.65116	3.29588
6	SIM2	SIM bHLH transcription factor 2 [Source:HGNC Symbol;Acc:HGNC:10883]	-1.66202	0.000122478	0.0332204	56.8306	17.9528
6	SLAIN1	SLAIN motif family member 1 [Source:HGNC Symbol;Acc:HGNC:26387]	1.09702	0.0347397	1	2.16918	4.64914
6	SLC16A9	solute carrier family 16 member 9 [Source:HGNC Symbol;Acc:HGNC:23520]	3.05025	0.000111734	0.0332204	0.226192	1.93118
6	SLC17A3	solute carrier family 17 member 3 [Source:HGNC Symbol;Acc:HGNC:10931]	-1.95371	0.0333763	1	1.13096	0.286101
6	SLC25A18	solute carrier family 25 member 18 [Source:HGNC Symbol;Acc:HGNC:10988]	2.10817	0.0209521	0.82775	0.226192	1.00135
6	SLC25A34	solute carrier family 25 member 34 [Source:HGNC Symbol;Acc:HGNC:27653]	-2.61907	0.0178622	0.776876	0.822772	0.127315
6	SLC26A4	solute carrier family 26 member 4 [Source:HGNC Symbol;Acc:HGNC:8818]	4.73851	0.00417417	0.386772	0.0180953	0.685927
6	SLC30A1	solute carrier family 30 member 1 [Source:HGNC Symbol;Acc:HGNC:11012]	-1.41992	0.000891411	0.135695	69.1015	25.8206
6	SLC36A2	solute carrier family 36 member 2 [Source:HGNC Symbol;Acc:HGNC:18762]	1.29767	0.044879	1	0.942653	2.32886
6	SLC7A8	solute carrier family 7 member 8 [Source:HGNC Symbol;Acc:HGNC:11066]	-5.67629	0.0409646	1	0.395835	0
6	SLCO1B7	solute carrier organic anion transporter family member 1B7 (putative) [Source:HGNC Symbol;Acc:HGNC:32934]	-1.89913	0.0191374	0.808757	1.35545	0.357626
6	SLCO4C1	solute carrier organic anion transporter family member 4C1 [Source:HGNC Symbol;Acc:HGNC:23612]	1.48659	0.0216953	0.82775	0.735123	2.07423
6	SMG1P5	SMG1 pseudogene 5 [Source:HGNC Symbol;Acc:HGNC:49862]	-1.45021	0.00706865	0.53528	4.48538	1.6365
6	SMOC1	SPARC related modular calcium binding 1 [Source:HGNC Symbol;Acc:HGNC:20318]	-1.0121	0.0211182	0.82775	22.2233	11.0149
6	SNAI3-AS1	SNAI3 antisense RNA 1 [Source:HGNC Symbol;Acc:HGNC:28327]	1.55401	0.009406	0.621806	1.01786	3.00406
6	SNAP25	synaptosome associated protein 25 [Source:HGNC Symbol;Acc:HGNC:11132]	-1.67344	0.000472259	0.0926995	11.1965	3.50474
6	SNHG1	small nucleolar RNA host gene 1 [Source:HGNC Symbol;Acc:HGNC:32688]	-1.49671	0.000707272	0.122687	25.4466	9.01218
6	SNHG12	small nucleolar RNA host gene 12 [Source:HGNC Symbol;Acc:HGNC:30062]	-1.39252	0.0164527	0.767563	3.39287	1.28745
6	SNHG19	small nucleolar RNA host gene 19 [Source:HGNC Symbol;Acc:HGNC:49574]	-1.01425	0.0426745	1	6.22027	3.07558
6	SNORA14B	small nucleolar RNA, H/ACA box 14B [Source:HGNC Symbol;Acc:HGNC:32603]	2.28656	0.0178622	0.776876	0.169644	0.858302
6	SNORA70	Small nucleolar RNA SNORA70 [Source:RFAM;Acc:RF00156]	-2.8519	0.0348666	1	0.565479	0.0715252
6	SNRK-AS1	SNRK antisense RNA 1 [Source:HGNC Symbol;Acc:HGNC:41269]	-6.38142	0.00417417	0.386772	0.650301	0
6	SNX15	sorting nexin 15 [Source:HGNC Symbol;Acc:HGNC:14978]	-5.95808	0.0127308	0.675951	0.482919	0
6	SOD2	superoxide dismutase 2 [Source:HGNC Symbol;Acc:HGNC:11180]	1.19607	0.00451982	0.406185	42.0151	96.2729
6	SOX17	SRY-box transcription factor 17 [Source:HGNC Symbol;Acc:HGNC:18122]	-1.59078	0.0126523	0.675951	2.6012	0.858302
6	SOX9	SRY-box transcription factor 9 [Source:HGNC Symbol;Acc:HGNC:11204]	1.68148	0.000115265	0.0332204	12.2143	39.1958
6	SPACA6P	NA	-1.19	0.030798	1	3.83847	1.67798
6	SPEF1	sperm flagellar 1 [Source:HGNC Symbol;Acc:HGNC:15874]	-3.43022	0.00334606	0.350172	0.848218	0.0715252
6	SPOCK1	SPARC (osteonectin), cwcv and kazal like domains proteoglycan 1 [Source:HGNC Symbol;Acc:HGNC:11251]	-1.21329	0.00719038	0.537598	15.2679	6.58032
6	SRPX2	sushi repeat containing protein X-linked 2 [Source:HGNC Symbol;Acc:HGNC:30668]	1.05365	0.020783	0.82775	6.16372	12.803
6	SSTR5-AS1	SSTR5 antisense RNA 1 [Source:HGNC Symbol;Acc:HGNC:26502]	-1.82181	0.00649311	0.504501	2.54861	0.715252
6	ST6GAL2	ST6 beta-galactoside alpha-2,6-sialyltransferase 2 [Source:HGNC Symbol;Acc:HGNC:10861]	-1.0719	0.0109597	0.672825	83.2029	39.5749
6	ST6GALNAC3	ST6 N-acetylgalactosaminide alpha-2,6-sialyltransferase 3 [Source:HGNC Symbol;Acc:HGNC:19343]	-1.70947	0.0451175	1	1.18751	0.357626
6	ST6GALNAC4	ST6 N-acetylgalactosaminide alpha-2,6-sialyltransferase 4 [Source:HGNC Symbol;Acc:HGNC:17846]	1.00089	0.0299803	0.989484	5.4286	10.8718
6	STAG3L5P-PVRIG2P-PILRB	STAG3L5P-PVRIG2P-PILRB readthrough [Source:HGNC Symbol;Acc:HGNC:48898]	-2.02039	8.63e-06	0.00476757	26.8535	6.61322
6	STARD13	StAR related lipid transfer domain containing 13 [Source:HGNC Symbol;Acc:HGNC:19164]	-1.34757	0.00850499	0.584245	5.65479	2.21728
6	STK32B	serine/threonine kinase 32B [Source:HGNC Symbol;Acc:HGNC:14217]	1.2776	0.00272244	0.316723	22.5061	54.5737
6	STS	steroid sulfatase [Source:HGNC Symbol;Acc:HGNC:11425]	1.0792	0.01027	0.654735	43.2591	91.4092
6	STX16-NPEPL1	STX16-NPEPL1 readthrough (NMD candidate) [Source:HGNC Symbol;Acc:HGNC:41993]	-5.77772	0.0226768	0.841525	0.42524	0
6	SUSD2	sushi domain containing 2 [Source:HGNC Symbol;Acc:HGNC:30667]	-1.46275	0.0123461	0.675951	3.56252	1.28745
6	SYNGAP1	synaptic Ras GTPase activating protein 1 [Source:HGNC Symbol;Acc:HGNC:11497]	-1.02358	0.0349589	1	6.84229	3.36168
6	SYS1-DBNDD2	SYS1-DBNDD2 readthrough (NMD candidate) [Source:HGNC Symbol;Acc:HGNC:33535]	-6.45039	0.00243493	0.286018	0.682533	0
6	SYT5	synaptotagmin 5 [Source:HGNC Symbol;Acc:HGNC:11513]	-6.03258	0.0127308	0.675951	0.508931	0
6	SYTL5	synaptotagmin like 5 [Source:HGNC Symbol;Acc:HGNC:15589]	-2.92152	6.24e-06	0.00372581	3.84526	0.500676
6	TACR1	tachykinin receptor 1 [Source:HGNC Symbol;Acc:HGNC:11526]	2.20695	0.0100337	0.647979	0.226192	1.07288
6	TBC1D3	TBC1 domain family member 3 [Source:HGNC Symbol;Acc:HGNC:19031]	-6.98037	0.000193974	0.0459319	0.989023	0
6	TBC1D3F	TBC1 domain family member 3F [Source:HGNC Symbol;Acc:HGNC:18257]	-8.32167	1.51e-08	2.25e-05	2.51808	0
6	TBC1D3H	TBC1 domain family member 3H [Source:HGNC Symbol;Acc:HGNC:30708]	-7.19374	7.55e-05	0.0239757	1.14792	0
6	TBC1D3L	TBC1 domain family member 3L [Source:HGNC Symbol;Acc:HGNC:51246]	-8.32167	1.51e-08	2.25e-05	2.51808	0
6	TBC1D8	TBC1 domain family member 8 [Source:HGNC Symbol;Acc:HGNC:17791]	-1.1153	0.00764303	0.556189	172.471	79.6076
6	TDGF1P3	teratocarcinoma-derived growth factor 1 pseudogene 3 [Source:HGNC Symbol;Acc:HGNC:11703]	6.13741	0.0127308	0.675951	0	0.547883
6	TF	transferrin [Source:HGNC Symbol;Acc:HGNC:11740]	1.42738	0.0034036	0.350172	2.6012	7.00947
6	TFF1	trefoil factor 1 [Source:HGNC Symbol;Acc:HGNC:11755]	-2.02078	1.77e-05	0.00776492	16.5685	4.07694
6	TGFB2-OT1	TGFB2 overlapping transcript 1 [Source:HGNC Symbol;Acc:HGNC:50629]	-2.53745	4.21e-06	0.00285768	7.06396	1.21021
6	TLE4	TLE family member 4, transcriptional corepressor [Source:HGNC Symbol;Acc:HGNC:11840]	-1.02069	0.0157292	0.747288	64.1819	31.6299
6	TM4SF19-TCTEX1D2	TM4SF19-TCTEX1D2 readthrough (NMD candidate) [Source:HGNC Symbol;Acc:HGNC:49190]	-6.46801	0.00243493	0.286018	0.691015	0
6	TMCO6	transmembrane and coiled-coil domains 6 [Source:HGNC Symbol;Acc:HGNC:28814]	-1.14897	0.0170989	0.772627	7.46432	3.36168
6	TMEFF1	transmembrane protein with EGF like and two follistatin like domains 1 [Source:HGNC Symbol;Acc:HGNC:11866]	-6.04359	0.0127308	0.675951	0.512889	0
6	TMEM156	transmembrane protein 156 [Source:HGNC Symbol;Acc:HGNC:26260]	-1.15536	0.00584705	0.462449	140.933	63.2683
6	TMEM171	transmembrane protein 171 [Source:HGNC Symbol;Acc:HGNC:27031]	2.57939	0.041032	1	0.113096	0.715252
6	TMEM253	transmembrane protein 253 [Source:HGNC Symbol;Acc:HGNC:32545]	1.5703	0.0444891	1	0.452383	1.35898
6	TMEM45B	transmembrane protein 45B [Source:HGNC Symbol;Acc:HGNC:25194]	-5.49571	0.0409646	1	0.348335	0
6	TNFRSF9	TNF receptor superfamily member 9 [Source:HGNC Symbol;Acc:HGNC:11924]	1.38606	0.00456443	0.407738	3.05302	7.99223
6	TNFSF12-TNFSF13	TNFSF12-TNFSF13 readthrough [Source:HGNC Symbol;Acc:HGNC:33537]	-1.53219	0.0268201	0.914792	1.84572	0.632998
6	TNS4	tensin 4 [Source:HGNC Symbol;Acc:HGNC:24352]	-2.08502	1.93e-06	0.00143796	72.0262	16.9701
6	TOX3	TOX high mobility group box family member 3 [Source:HGNC Symbol;Acc:HGNC:11972]	-1.353	0.00385887	0.378728	11.7054	4.57761
6	TP53TG3C	TP53 target 3C [Source:HGNC Symbol;Acc:HGNC:42962]	3.01288	0.0134121	0.675951	0.081429	0.713106
6	TRIM39-RPP21	TRIM39-RPP21 readthrough [Source:HGNC Symbol;Acc:HGNC:38845]	1.50749	0.0126523	0.675951	0.923427	2.64
6	TRIM6-TRIM34	TRIM6-TRIM34 readthrough [Source:HGNC Symbol;Acc:HGNC:33440]	-1.58808	0.00127817	0.183691	8.81525	2.92681
6	TRIML2	tripartite motif family like 2 [Source:HGNC Symbol;Acc:HGNC:26378]	1.01317	0.015976	0.753944	38.3395	77.3903
6	TSPAN1	tetraspanin 1 [Source:HGNC Symbol;Acc:HGNC:20657]	-1.69174	0.0131493	0.675951	1.86608	0.572202
6	TTLL3	tubulin tyrosine ligase like 3 [Source:HGNC Symbol;Acc:HGNC:24483]	-2.6077	1.54e-05	0.00695189	4.54815	0.739571
6	TUFT1	tuftelin 1 [Source:HGNC Symbol;Acc:HGNC:12422]	-1.47978	0.000556414	0.105071	64.792	23.2257
6	TXNIP	thioredoxin interacting protein [Source:HGNC Symbol;Acc:HGNC:16952]	1.78654	0.00449772	0.406185	0.678575	2.36033
6	UBA7	ubiquitin like modifier activating enzyme 7 [Source:HGNC Symbol;Acc:HGNC:12471]	1.88765	0.0439913	1	0.226192	0.858302
6	ULK4P1	ULK4 pseudogene 1 [Source:HGNC Symbol;Acc:HGNC:15775]	-7.01194	0.000193974	0.0459319	1.01108	0
6	ULK4P2	ULK4 pseudogene 2 [Source:HGNC Symbol;Acc:HGNC:15776]	-7.01194	0.000193974	0.0459319	1.01108	0
6	URAHP	urate (hydroxyiso-) hydrolase, pseudogene [Source:HGNC Symbol;Acc:HGNC:43695]	-2.91741	0.0134121	0.675951	0.678575	0.0829692
6	URGCP-MRPS24	URGCP-MRPS24 readthrough [Source:HGNC Symbol;Acc:HGNC:49188]	-1.26142	0.0295429	0.977208	3.01174	1.25169
6	VDR	vitamin D receptor [Source:HGNC Symbol;Acc:HGNC:12679]	-1.30633	0.00500502	0.431589	11.8756	4.7972
6	VSX1	visual system homeobox 1 [Source:HGNC Symbol;Acc:HGNC:12723]	2.60586	0.00351516	0.356729	0.169644	1.07288
6	WASH3P	WASP family homolog 3, pseudogene [Source:HGNC Symbol;Acc:HGNC:24362]	-1.31392	0.00998336	0.647979	6.19821	2.48836
6	WDR63	WD repeat domain 63 [Source:HGNC Symbol;Acc:HGNC:30711]	1.4981	0.0214439	0.82775	0.678575	1.93118
6	WDR90	WD repeat domain 90 [Source:HGNC Symbol;Acc:HGNC:26960]	-1.19819	0.0123332	0.675951	8.70838	3.79084
6	WIPF3	WAS/WASL interacting protein family member 3 [Source:HGNC Symbol;Acc:HGNC:22004]	1.16192	0.0286753	0.960223	2.09227	4.69134
6	WSCD1	WSC domain containing 1 [Source:HGNC Symbol;Acc:HGNC:29060]	1.39946	0.00201674	0.258548	5.82443	15.3779
6	XKR9	XK related 9 [Source:HGNC Symbol;Acc:HGNC:20937]	-2.41868	0.011803	0.675951	1.15867	0.210284
6	YPEL3	yippee like 3 [Source:HGNC Symbol;Acc:HGNC:18327]	-1.09641	0.034239	1	4.75002	2.21728
6	ZFHX2	zinc finger homeobox 2 [Source:HGNC Symbol;Acc:HGNC:20152]	1.55289	0.00192717	0.252189	2.26192	6.65184
6	ZNF250	zinc finger protein 250 [Source:HGNC Symbol;Acc:HGNC:13044]	-1.08386	0.0197593	0.82775	10.458	4.92952
6	ZNF296	zinc finger protein 296 [Source:HGNC Symbol;Acc:HGNC:15981]	-1.31201	0.0136766	0.682366	4.80657	1.93118
6	ZNF331	zinc finger protein 331 [Source:HGNC Symbol;Acc:HGNC:15489]	-1.03903	0.016751	0.768804	25.3583	12.3367
6	ZNF468	zinc finger protein 468 [Source:HGNC Symbol;Acc:HGNC:33105]	1.0084	0.0375351	1	3.38156	6.81063
6	ZNF596	zinc finger protein 596 [Source:HGNC Symbol;Acc:HGNC:27268]	1.79314	0.0191374	0.808757	0.407145	1.4305
6	ZNF608	zinc finger protein 608 [Source:HGNC Symbol;Acc:HGNC:29238]	-1.35139	0.00283513	0.322858	15.89	6.22269
6	ZNF83	zinc finger protein 83 [Source:HGNC Symbol;Acc:HGNC:13158]	2.57939	0.041032	1	0.113096	0.715252
6	ZNF860	zinc finger protein 860 [Source:HGNC Symbol;Acc:HGNC:34513]	-1.38751	0.00671476	0.519019	6.18804	2.36033
6	ZSWIM8-AS1	ZSWIM8 antisense RNA 1 [Source:HGNC Symbol;Acc:HGNC:45103]	-6.47963	0.00243493	0.286018	0.69667	0

### Sheet: DEGs KPS64
Time (hours)	Gene	Description	logFC	PValue	FDR	untreated	KPS64
2	ACY3	aminoacylase 3 [Source:HGNC Symbol;Acc:HGNC:24104]	-1.68461	0.0339102	1	1.13096	0.346902
2	ADH1C	alcohol dehydrogenase 1C (class I), gamma polypeptide [Source:HGNC Symbol;Acc:HGNC:251]	5.63048	0.0409646	1	0	0.346902
2	AGAP7P	ArfGAP with GTPase domain, ankyrin repeat and PH domain 7, pseudogene [Source:HGNC Symbol;Acc:HGNC:23465]	6.32696	0.00417417	1	0	0.566607
2	ATP6V0A4	ATPase H+ transporting V0 subunit a4 [Source:HGNC Symbol;Acc:HGNC:866]	-1.47733	0.043693	1	1.3006	0.462536
2	ATP6V1G2-DDX39B	ATP6V1G2-DDX39B readthrough (NMD candidate) [Source:HGNC Symbol;Acc:HGNC:41999]	-5.56094	0.0409646	1	0.33024	0
2	AZIN1-AS1	AZIN1 antisense RNA 1 [Source:HGNC Symbol;Acc:HGNC:51558]	-1.61109	0.0451175	1	1.07441	0.346902
2	B3GALNT1	beta-1,3-N-acetylgalactosaminyltransferase 1 (globoside blood group) [Source:HGNC Symbol;Acc:HGNC:918]	1.90587	0.0452022	1	0.226192	0.867256
2	BISPR	BST2 interferon stimulated positive regulator [Source:HGNC Symbol;Acc:HGNC:51290]	-1.63861	0.0451175	1	1.07724	0.34112
2	C10orf90	chromosome 10 open reading frame 90 [Source:HGNC Symbol;Acc:HGNC:26563]	2.20756	0.0303481	1	0.169644	0.809438
2	C14orf37	NA	-2.48154	0.0270427	1	0.678575	0.115634
2	C7orf55	NA	-1.73031	0.00701327	1	1.97522	0.590312
2	CDKL2	cyclin dependent kinase like 2 [Source:HGNC Symbol;Acc:HGNC:1782]	1.07275	0.0270674	1	2.82739	5.95515
2	CDRT4	CMT1A duplicated region transcript 4 [Source:HGNC Symbol;Acc:HGNC:14383]	2.45282	0.000411667	0.34118	0.433157	2.40345
2	CECR2	CECR2 histone acetyl-lysine reader [Source:HGNC Symbol;Acc:HGNC:1840]	2.37559	0.0144854	1	0.166251	0.892695
2	CFHR1	complement factor H related 1 [Source:HGNC Symbol;Acc:HGNC:4888]	-1.46708	0.0428142	1	1.4448	0.518041
2	CHKB-CPT1B	CHKB-CPT1B readthrough (NMD candidate) [Source:HGNC Symbol;Acc:HGNC:41998]	-7.93251	5.06e-07	0.000838644	1.73885	0
2	CHN2	chimerin 2 [Source:HGNC Symbol;Acc:HGNC:1944]	-2.70178	0.0118324	1	0.79167	0.115634
2	CLDN11	claudin 11 [Source:HGNC Symbol;Acc:HGNC:8514]	2.41917	0.041032	1	0.113096	0.635987
2	CNFN	cornifelin [Source:HGNC Symbol;Acc:HGNC:30183]	-1.04293	0.0316098	1	6.55956	3.17994
2	CORO7-PAM16	CORO7-PAM16 readthrough [Source:HGNC Symbol;Acc:HGNC:44424]	1.23798	0.0281925	1	1.35093	3.19613
2	CSNK1A1L	casein kinase 1 alpha 1 like [Source:HGNC Symbol;Acc:HGNC:20289]	-2.98988	0.0348666	1	0.508931	0.057817
2	CXCL1	C-X-C motif chemokine ligand 1 [Source:HGNC Symbol;Acc:HGNC:4602]	1.02068	0.0281028	1	4.07145	8.26784
2	CXCL2	C-X-C motif chemokine ligand 2 [Source:HGNC Symbol;Acc:HGNC:4603]	2.07287	0.000708139	0.503048	0.735123	3.11576
2	DHX58	DExH-box helicase 58 [Source:HGNC Symbol;Acc:HGNC:29517]	3.33587	0.0134121	1	0.0565479	0.635987
2	EGFL8	EGF like domain multiple 8 [Source:HGNC Symbol;Acc:HGNC:13944]	-6.69848	0.00085757	0.533051	0.735123	0
2	EIF3CL	eukaryotic translation initiation factor 3 subunit C like [Source:HGNC Symbol;Acc:HGNC:26347]	-11.1417	1.1e-32	1.64e-28	38.348	0.0098289
2	EXOC3L1	exocyst complex component 3 like 1 [Source:HGNC Symbol;Acc:HGNC:27540]	3.68036	0.00334606	1	0.0565479	0.809438
2	EXTL3-AS1	EXTL3 antisense RNA 1 [Source:HGNC Symbol;Acc:HGNC:27985]	-1.66673	0.0261053	1	1.33905	0.416861
2	FAM47E	family with sequence similarity 47 member E [Source:HGNC Symbol;Acc:HGNC:34343]	2.18228	0.0439913	1	0.160031	0.751621
2	FAM47E-STBD1	FAM47E-STBD1 readthrough [Source:HGNC Symbol;Acc:HGNC:44667]	-8.61828	9.3e-10	2.31e-06	2.80138	0
2	FAM57B	NA	-2.48154	0.0270427	1	0.678575	0.115634
2	FDPSP2	farnesyl diphosphate synthase pseudogene 2 [Source:HGNC Symbol;Acc:HGNC:3633]	-1.13297	0.0246936	1	4.93211	2.24504
2	FLJ27354	NA	-2.35737	0.041032	1	0.622027	0.115634
2	FSBP	fibrinogen silencer binding protein [Source:HGNC Symbol;Acc:HGNC:43653]	1.02225	0.0343333	1	3.46752	7.05021
2	GAS6-AS1	GAS6 antisense RNA 1 [Source:HGNC Symbol;Acc:HGNC:39826]	-2.70675	0.00786477	1	0.851046	0.124307
2	GGTLC2	gamma-glutamyltransferase light chain 2 [Source:HGNC Symbol;Acc:HGNC:18596]	6.6027	0.00143701	0.765618	0	0.687445
2	GLS2	glutaminase 2 [Source:HGNC Symbol;Acc:HGNC:29570]	2.54336	0.0270427	1	0.113096	0.693804
2	GOLGA6L1	golgin A6 family like 1 [Source:HGNC Symbol;Acc:HGNC:37444]	7.01462	0.000193974	0.170218	0	0.916978
2	GOLGA6L6	golgin A6 family like 6 [Source:HGNC Symbol;Acc:HGNC:37225]	6.43208	0.00243493	1	0	0.60997
2	GPR65	G protein-coupled receptor 65 [Source:HGNC Symbol;Acc:HGNC:4517]	1.95501	0.00461337	1	0.469347	1.84032
2	GSTM2	glutathione S-transferase mu 2 [Source:HGNC Symbol;Acc:HGNC:4634]	-1.39735	0.0401014	1	1.7479	0.659114
2	GTF2IP4	general transcription factor IIi pseudogene 4 [Source:HGNC Symbol;Acc:HGNC:51716]	-1.98	4.88e-06	0.00662092	75.8658	19.2259
2	HHIPL1	HHIP like 1 [Source:HGNC Symbol;Acc:HGNC:19710]	5.63048	0.0409646	1	0	0.346902
2	HIPK1-AS1	HIPK1 antisense RNA 1 [Source:HGNC Symbol;Acc:HGNC:50576]	2.58511	0.00786477	1	0.132888	0.833143
2	HSPE1-MOB4	HSPE1-MOB4 readthrough [Source:HGNC Symbol;Acc:HGNC:49184]	-10.2185	3.65e-18	1.36e-14	8.5082	0
2	ICA1	islet cell autoantigen 1 [Source:HGNC Symbol;Acc:HGNC:5343]	-1.12903	0.0336418	1	3.67561	1.67669
2	ICAM1	intercellular adhesion molecule 1 [Source:HGNC Symbol;Acc:HGNC:5344]	1.30839	0.0376208	1	0.845956	2.1057
2	ITGB7	integrin subunit beta 7 [Source:HGNC Symbol;Acc:HGNC:6162]	6.03822	0.0127308	1	0	0.462536
2	ITM2A	integral membrane protein 2A [Source:HGNC Symbol;Acc:HGNC:6173]	2.08506	0.0230709	1	0.226192	0.98289
2	JMJD7-PLA2G4B	JMJD7-PLA2G4B readthrough [Source:HGNC Symbol;Acc:HGNC:34449]	6.83614	0.000517265	0.406134	0	0.809438
2	KIF9-AS1	KIF9 antisense RNA 1 [Source:HGNC Symbol;Acc:HGNC:26822]	1.82793	0.0245106	1	0.307055	1.10835
2	LIMD1-AS1	LIMD1 antisense RNA 1 [Source:HGNC Symbol;Acc:HGNC:44107]	5.5947	0.0409646	1	0	0.33823
2	LINC00092	long intergenic non-protein coding RNA 92 [Source:HGNC Symbol;Acc:HGNC:31408]	5.7129	0.0409646	1	0	0.367716
2	LINC00211	long intergenic non-protein coding RNA 211 [Source:HGNC Symbol;Acc:HGNC:37459]	1.81737	0.0322922	1	0.24768	0.89096
2	LINC00700	long intergenic non-protein coding RNA 700 [Source:HGNC Symbol;Acc:HGNC:27422]	2.78352	0.0215665	1	0.080298	0.594937
2	LINC00958	long intergenic non-protein coding RNA 958 [Source:HGNC Symbol;Acc:HGNC:48671]	1.76392	0.0339102	1	0.33646	1.15981
2	LINC00996	long intergenic non-protein coding RNA 996 [Source:HGNC Symbol;Acc:HGNC:27800]	-3.35028	0.0134121	1	0.61411	0.0537698
2	LINC01094	long intergenic non-protein coding RNA 1094 [Source:HGNC Symbol;Acc:HGNC:49219]	1.64628	0.0451175	1	0.346073	1.09852
2	LMCD1-AS1	LMCD1 antisense RNA 1 [Source:HGNC Symbol;Acc:HGNC:44477]	3.04992	0.0348666	1	0.0565479	0.520353
2	LOC100132062	NA	6.40616	0.00417417	1	0	0.598984
2	LOC100132287	NA	6.40616	0.00417417	1	0	0.598984
2	LOC100144595	NA	4.19206	0.0409646	1	0.0118751	0.340542
2	LOC100287225	NA	-2.1156	0.041032	1	0.627682	0.139339
2	LOC100507557	NA	5.67457	0.0409646	1	0	0.357887
2	LOC101928063	NA	-2.63962	0.0118324	1	0.812028	0.124307
2	LOC101928068	NA	1.35075	0.0401014	1	0.680271	1.74607
2	LOC101928855	NA	-2.27329	0.0270427	1	0.684229	0.13587
2	LOC101928891	NA	2.10162	0.0439913	1	0.169644	0.751621
2	LOC101929125	NA	-2.35737	0.041032	1	0.622027	0.115634
2	LOC283683	NA	-1.17379	0.0436398	1	2.7912	1.23324
2	LOC400927-CSNK1E	NA	1.64064	0.00503207	1	0.966969	3.03019
2	LOC440173	NA	1.76924	0.00820426	1	0.530419	1.82528
2	LOC644656	NA	-2.25509	0.00845893	1	1.13096	0.231268
2	LOC727751	NA	-2.00801	0.0180032	1	1.13322	0.276365
2	LOC728024	NA	1.48413	0.0268319	1	0.628247	1.77036
2	LPP-AS2	LPP antisense RNA 2 [Source:HGNC Symbol;Acc:HGNC:27952]	-1.35866	0.0142524	1	3.13671	1.21878
2	MFAP4	microfibril associated protein 4 [Source:HGNC Symbol;Acc:HGNC:7035]	-2.79368	0.00786477	1	0.848218	0.116212
2	MIPEPP3	mitochondrial intermediate peptidase pseudogene 3 [Source:HGNC Symbol;Acc:HGNC:39458]	-2.47915	0.0270427	1	0.677444	0.115634
2	NME1-NME2	NME1-NME2 readthrough [Source:HGNC Symbol;Acc:HGNC:33531]	1.34475	0.0014352	0.765618	42.9532	109.107
2	NPHP3-ACAD11	NPHP3-ACAD11 readthrough (NMD candidate) [Source:HGNC Symbol;Acc:HGNC:48351]	-1.02367	0.0357847	1	5.95053	2.92323
2	NPIPB15	nuclear pore complex interacting protein family member B15 [Source:HGNC Symbol;Acc:HGNC:34409]	2.66938	0.041032	1	0.0961314	0.649863
2	NPPA-AS1	NA	2.24638	0.00390492	1	0.290091	1.40322
2	NUDT4P1	NA	1.79251	3.78e-05	0.0433622	13.4443	46.5907
2	NUTM2A	NUT family member 2A [Source:HGNC Symbol;Acc:HGNC:23438]	1.71794	0.0160516	1	0.469913	1.56222
2	ODF3L1	outer dense fiber of sperm tails 3 like 1 [Source:HGNC Symbol;Acc:HGNC:28735]	-6.45999	0.00243493	1	0.622027	0
2	PCDHA13	protocadherin alpha 13 [Source:HGNC Symbol;Acc:HGNC:8667]	6.49554	0.00243493	1	0	0.637722
2	PCDHA8	protocadherin alpha 8 [Source:HGNC Symbol;Acc:HGNC:8674]	1.74492	0.0206238	1	0.434853	1.47433
2	PCDHGB7	protocadherin gamma subfamily B, 7 [Source:HGNC Symbol;Acc:HGNC:8714]	-2.19246	0.041032	1	0.62542	0.131245
2	PIK3CD-AS2	PIK3CD antisense RNA 2 [Source:HGNC Symbol;Acc:HGNC:51334]	1.46941	0.0331737	1	0.622027	1.73509
2	PLGLB1	plasminogen like B1 [Source:HGNC Symbol;Acc:HGNC:9072]	-1.83816	0.045436	1	0.946612	0.259598
2	POC1B-GALNT4	POC1B-GALNT4 readthrough [Source:HGNC Symbol;Acc:HGNC:42957]	7.51777	8.28e-06	0.0102951	0	1.30262
2	PPT2-EGFL8	PPT2-EGFL8 readthrough (NMD candidate) [Source:HGNC Symbol;Acc:HGNC:48343]	7.00284	0.000193974	0.170218	0	0.909462
2	PRRT1	proline rich transmembrane protein 1 [Source:HGNC Symbol;Acc:HGNC:13943]	-2.70178	0.0118324	1	0.79167	0.115634
2	RAB3A	RAB3A, member RAS oncogene family [Source:HGNC Symbol;Acc:HGNC:9777]	-1.81011	0.00973082	1	1.63989	0.462536
2	RAB4B-EGLN2	RAB4B-EGLN2 readthrough (NMD candidate) [Source:HGNC Symbol;Acc:HGNC:44465]	10.642	9.43e-21	7.04e-17	0	11.4131
2	RAD51L3-RFFL	NA	-2.3225	7.26e-05	0.0774007	3.98776	0.791515
2	RALGAPA1P	NA	9.11083	4.84e-12	1.44e-08	0	3.94428
2	RIMBP3	RIMS binding protein 3 [Source:HGNC Symbol;Acc:HGNC:29344]	1.60274	0.0105118	1	0.789974	2.41386
2	RIMBP3B	RIMS binding protein 3B [Source:HGNC Symbol;Acc:HGNC:33891]	-1.3211	0.0217825	1	3.22493	1.28643
2	RNASEK-C17orf49	RNASEK-C17orf49 readthrough [Source:HGNC Symbol;Acc:HGNC:44419]	7.75073	1.61e-06	0.00240635	0	1.53215
2	ROBO3	roundabout guidance receptor 3 [Source:HGNC Symbol;Acc:HGNC:13433]	-1.59699	0.0264977	1	1.4137	0.462536
2	RPS10-NUDT3	RPS10-NUDT3 readthrough [Source:HGNC Symbol;Acc:HGNC:49181]	-2.52244	0.0270427	1	0.668396	0.110431
2	SCHIP1	schwannomin interacting protein 1 [Source:HGNC Symbol;Acc:HGNC:15678]	-1.67365	0.000756253	0.512808	6.78857	2.12304
2	SLC14A1	solute carrier family 14 member 1 (Kidd blood group) [Source:HGNC Symbol;Acc:HGNC:10918]	-2.45607	0.0270427	1	0.67292	0.11679
2	SLC26A4	solute carrier family 26 member 4 [Source:HGNC Symbol;Acc:HGNC:8818]	4.92288	0.00085757	0.533051	0.0180953	0.758559
2	SNAI1	snail family transcriptional repressor 1 [Source:HGNC Symbol;Acc:HGNC:11128]	-1.41124	0.0185027	1	2.31846	0.867256
2	SNX15	sorting nexin 15 [Source:HGNC Symbol;Acc:HGNC:14978]	1.78368	0.00973082	1	0.482919	1.68016
2	ST8SIA1	ST8 alpha-N-acetyl-neuraminide alpha-2,8-sialyltransferase 1 [Source:HGNC Symbol;Acc:HGNC:10869]	-4.19664	0.00528154	1	0.717593	0.0323775
2	STX16-NPEPL1	STX16-NPEPL1 readthrough (NMD candidate) [Source:HGNC Symbol;Acc:HGNC:41993]	-5.91886	0.0226768	1	0.42524	0
2	SUGT1P1	SUGT1 pseudogene 1 [Source:HGNC Symbol;Acc:HGNC:19384]	-3.13988	0.0215665	1	0.565479	0.057817
2	SYN2	synapsin II [Source:HGNC Symbol;Acc:HGNC:11495]	-2.03916	0.0439913	1	0.735123	0.173451
2	SYS1-DBNDD2	SYS1-DBNDD2 readthrough (NMD candidate) [Source:HGNC Symbol;Acc:HGNC:33535]	-6.59246	0.00143701	0.765618	0.682533	0
2	TBC1D3	TBC1 domain family member 3 [Source:HGNC Symbol;Acc:HGNC:19031]	-7.12292	0.000120499	0.11984	0.989023	0
2	TBC1D3F	TBC1 domain family member 3F [Source:HGNC Symbol;Acc:HGNC:18257]	-8.46487	4.2e-09	7.84e-06	2.51808	0
2	TBC1D3L	TBC1 domain family member 3L [Source:HGNC Symbol;Acc:HGNC:51246]	-8.46487	4.2e-09	7.84e-06	2.51808	0
2	TBXA2R	thromboxane A2 receptor [Source:HGNC Symbol;Acc:HGNC:11608]	-1.18241	0.0459313	1	2.56784	1.12743
2	TCAM1P	testicular cell adhesion molecule 1, pseudogene [Source:HGNC Symbol;Acc:HGNC:30707]	3.33695	0.0215665	1	0.0508931	0.579327
2	TDGF1P3	teratocarcinoma-derived growth factor 1 pseudogene 3 [Source:HGNC Symbol;Acc:HGNC:11703]	6.46943	0.00243493	1	0	0.626158
2	TGFB2-OT1	TGFB2 overlapping transcript 1 [Source:HGNC Symbol;Acc:HGNC:50629]	-1.70765	0.000613706	0.457763	7.06396	2.15773
2	TGM1	transglutaminase 1 [Source:HGNC Symbol;Acc:HGNC:11777]	1.99825	0.0322922	1	0.226192	0.925073
2	TIAM2	TIAM Rac1 associated GEF 2 [Source:HGNC Symbol;Acc:HGNC:11806]	-2.02835	0.0230709	1	0.989023	0.23705
2	TMEM110-MUSTN1	NA	-1.87297	0.00820426	1	1.80218	0.486819
2	TMEM171	transmembrane protein 171 [Source:HGNC Symbol;Acc:HGNC:27031]	2.54336	0.0270427	1	0.113096	0.693804
2	TMEM191C	transmembrane protein 191C [Source:HGNC Symbol;Acc:HGNC:33601]	-6.17412	0.00724341	1	0.508931	0
2	TNFAIP3	TNF alpha induced protein 3 [Source:HGNC Symbol;Acc:HGNC:11896]	1.16999	0.0124784	1	3.61907	8.1522
2	TNFSF12-TNFSF13	TNFSF12-TNFSF13 readthrough [Source:HGNC Symbol;Acc:HGNC:33537]	-2.51063	0.00115274	0.687863	1.84572	0.317994
2	TPBGL	trophoblast glycoprotein like [Source:HGNC Symbol;Acc:HGNC:44159]	-3.13988	0.0215665	1	0.565479	0.057817
2	TRIM39-RPP21	TRIM39-RPP21 readthrough [Source:HGNC Symbol;Acc:HGNC:38845]	1.28031	0.0368698	1	0.923427	2.25313
2	TRIM6-TRIM34	TRIM6-TRIM34 readthrough [Source:HGNC Symbol;Acc:HGNC:33440]	-10.2696	1.88e-18	9.35e-15	8.81525	0
2	TXNIP	thioredoxin interacting protein [Source:HGNC Symbol;Acc:HGNC:16952]	1.56631	0.0178604	1	0.678575	2.0236
2	ULK4P1	ULK4 pseudogene 1 [Source:HGNC Symbol;Acc:HGNC:15775]	-2.05312	0.0164929	1	1.01108	0.238206
2	ULK4P2	ULK4 pseudogene 2 [Source:HGNC Symbol;Acc:HGNC:15776]	-2.05312	0.0164929	1	1.01108	0.238206
2	UNC5A	unc-5 netrin receptor A [Source:HGNC Symbol;Acc:HGNC:12567]	3.04992	0.0348666	1	0.0565479	0.520353
2	URGCP-MRPS24	URGCP-MRPS24 readthrough [Source:HGNC Symbol;Acc:HGNC:49188]	-1.35139	0.0189915	1	3.01174	1.176
2	WNK3	WNK lysine deficient protein kinase 3 [Source:HGNC Symbol;Acc:HGNC:14543]	-3.42025	0.00839028	1	0.713069	0.0601297
2	ZNF154	zinc finger protein 154 [Source:HGNC Symbol;Acc:HGNC:12939]	1.17358	0.0372812	1	1.30399	2.9504
2	ZNF695	zinc finger protein 695 [Source:HGNC Symbol;Acc:HGNC:30954]	1.51083	0.0335331	1	0.549646	1.57956
6	RAB4B-EGLN2	RAB4B-EGLN2 readthrough (NMD candidate) [Source:HGNC Symbol;Acc:HGNC:44465]	11.3128	3.46e-25	5.16e-21	0	18.0823
6	RPL21	ribosomal protein L21 [Source:HGNC Symbol;Acc:HGNC:10313]	-9.93546	1.86e-16	1.38e-12	6.95596	0
6	SERF1A	small EDRK-rich factor 1A [Source:HGNC Symbol;Acc:HGNC:10755]	9.31711	4.06e-13	2.02e-09	0	4.52873
6	RALGAPA1P	NA	9.1771	2.4e-12	8.96e-09	0	4.10922
6	TBC1D3C	TBC1 domain family member 3C [Source:HGNC Symbol;Acc:HGNC:24889]	8.60933	9.3e-10	2.77e-06	0	2.77001
6	TBC1D3F	TBC1 domain family member 3F [Source:HGNC Symbol;Acc:HGNC:18257]	-8.47213	4.2e-09	8.96e-06	2.51808	0
6	TBC1D3L	TBC1 domain family member 3L [Source:HGNC Symbol;Acc:HGNC:51246]	-8.47213	4.2e-09	8.96e-06	2.51808	0
6	ATP5J2-PTCD1	NA	-8.44078	5.75e-09	1.07e-05	2.46379	0
6	BLOC1S5	biogenesis of lysosomal organelles complex 1 subunit 5 [Source:HGNC Symbol;Acc:HGNC:18561]	-8.38009	7.89e-09	1.29e-05	2.36201	0
6	NR4A3	nuclear receptor subfamily 4 group A member 3 [Source:HGNC Symbol;Acc:HGNC:7982]	-3.19445	8.66e-09	1.29e-05	7.9167	0.858473
6	MAFF	MAF bZIP transcription factor F [Source:HGNC Symbol;Acc:HGNC:6780]	-2.69531	1.14e-08	1.55e-05	21.5572	3.32229
6	POTEM	POTE ankyrin domain family member M [Source:HGNC Symbol;Acc:HGNC:37096]	3.08291	1.35e-08	1.68e-05	0.93813	8.00211
6	C8orf44-SGK3	C8orf44-SGK3 readthrough [Source:HGNC Symbol;Acc:HGNC:48354]	-8.32069	1.51e-08	1.73e-05	2.26644	0
6	CTGF	NA	-2.41885	3.75e-08	3.73e-05	97.6582	18.2569
6	GJA9-MYCBP	NA	3.39098	3.66e-08	3.73e-05	0.502145	5.33512
6	IGF2	insulin like growth factor 2 [Source:HGNC Symbol;Acc:HGNC:5466]	-2.62455	4.68e-08	4.36e-05	16.6251	2.68988
6	GCOM1	GRINL1A complex locus 1 [Source:HGNC Symbol;Acc:HGNC:26424]	-2.60911	1.01e-07	8.9e-05	13.5777	2.21944
6	NR4A1	nuclear receptor subfamily 4 group A member 1 [Source:HGNC Symbol;Acc:HGNC:7980]	-2.46694	1.11e-07	9.23e-05	22.9692	4.14871
6	MT1F	metallothionein 1F [Source:HGNC Symbol;Acc:HGNC:7398]	-4.42321	2.01e-07	0.000157877	2.6012	0.114463
6	FOSB	FosB proto-oncogene, AP-1 transcription factor subunit [Source:HGNC Symbol;Acc:HGNC:3797]	-3.58244	2.49e-07	0.000185797	3.50597	0.286158
6	GOLGA6L6	golgin A6 family like 6 [Source:HGNC Symbol;Acc:HGNC:37225]	7.92681	5.06e-07	0.000359419	0	1.72324
6	BMF	Bcl2 modifying factor [Source:HGNC Symbol;Acc:HGNC:24132]	-2.16095	2.09e-06	0.00141917	25.1073	5.60869
6	RGPD6	RANBP2 like and GRIP domain containing 6 [Source:HGNC Symbol;Acc:HGNC:32419]	-7.71741	2.4e-06	0.0015591	1.48947	0
6	FLJ16779	uncharacterized LOC100192386 [Source:NCBI gene (formerly Entrezgene);Acc:100192386]	-2.717	2.51e-06	0.00156035	4.93154	0.74401
6	MT1X	metallothionein 1X [Source:HGNC Symbol;Acc:HGNC:7405]	-2.09417	2.66e-06	0.00158951	35.6252	8.33806
6	TNS4	tensin 4 [Source:HGNC Symbol;Acc:HGNC:24352]	-2.00286	4.04e-06	0.00231875	72.0262	17.9656
6	SLC16A9	solute carrier family 16 member 9 [Source:HGNC Symbol;Acc:HGNC:23520]	3.40311	7.98e-06	0.00441087	0.226192	2.46096
6	ALX4	ALX homeobox 4 [Source:HGNC Symbol;Acc:HGNC:450]	2.49989	8.51e-06	0.00453403	0.904766	5.15084
6	IL11	interleukin 11 [Source:HGNC Symbol;Acc:HGNC:5966]	-2.07457	9.33e-06	0.00479971	14.258	3.37952
6	TFF1	trefoil factor 1 [Source:HGNC Symbol;Acc:HGNC:11755]	-1.94683	2.28e-05	0.0113273	16.5685	4.29237
6	ALDOC	aldolase, fructose-bisphosphate C [Source:HGNC Symbol;Acc:HGNC:418]	1.88413	2.47e-05	0.0116334	6.78575	25.0674
6	NUDT4P1	NA	1.83424	2.5e-05	0.0116334	13.4443	47.9583
6	POC1B-GALNT4	POC1B-GALNT4 readthrough [Source:HGNC Symbol;Acc:HGNC:42957]	7.31862	3.05e-05	0.0137695	0	1.12803
6	SCHIP1	schwannomin interacting protein 1 [Source:HGNC Symbol;Acc:HGNC:15678]	-2.07998	5.27e-05	0.0231144	6.78857	1.60019
6	HTRA3	HtrA serine peptidase 3 [Source:HGNC Symbol;Acc:HGNC:30406]	-2.76476	8.24e-05	0.0351409	2.37501	0.343389
6	CCL2	C-C motif chemokine ligand 2 [Source:HGNC Symbol;Acc:HGNC:10618]	-1.72137	8.77e-05	0.0353769	33.4198	10.13
6	ZNF608	zinc finger protein 608 [Source:HGNC Symbol;Acc:HGNC:29238]	-1.81169	8.71e-05	0.0353769	15.89	4.52129
6	ABCG1	ATP binding cassette subfamily G member 1 [Source:HGNC Symbol;Acc:HGNC:73]	-1.90712	0.000122852	0.0447	7.74706	2.06034
6	C4A	complement C4A (Rodgers blood group) [Source:HGNC Symbol;Acc:HGNC:1323]	-7.08945	0.000120499	0.0447	0.961314	0
6	CGB8	chorionic gonadotropin subunit beta 8 [Source:HGNC Symbol;Acc:HGNC:16453]	-7.08945	0.000120499	0.0447	0.961314	0
6	ITGB6	integrin subunit beta 6 [Source:HGNC Symbol;Acc:HGNC:6161]	-2.40116	0.000119861	0.0447	3.05359	0.572315
6	SIM2	SIM bHLH transcription factor 2 [Source:HGNC Symbol;Acc:HGNC:10883]	-1.65148	0.000126079	0.0447822	56.8306	18.0852
6	CRISPLD2	cysteine rich secretory protein LCCL domain containing 2 [Source:HGNC Symbol;Acc:HGNC:25248]	1.8059	0.000131034	0.0454598	3.34028	11.697
6	NNMT	nicotinamide N-methyltransferase [Source:HGNC Symbol;Acc:HGNC:7861]	-1.66483	0.000139728	0.0473741	34.4942	10.874
6	SAMD4A	sterile alpha motif domain containing 4A [Source:HGNC Symbol;Acc:HGNC:23023]	-1.64485	0.000149503	0.049562	45.2949	14.4796
6	EIF3CL	eukaryotic translation initiation factor 3 subunit C like [Source:HGNC Symbol;Acc:HGNC:26347]	-1.64521	0.00015325	0.0496996	38.348	12.255
6	CBS	cystathionine beta-synthase [Source:HGNC Symbol;Acc:HGNC:1550]	1.66897	0.000172446	0.0547352	7.46432	23.7511
6	MT2A	metallothionein 2A [Source:HGNC Symbol;Acc:HGNC:7406]	-1.57984	0.000190408	0.0590553	146.346	48.9507
6	PMCH	pro-melanin concentrating hormone [Source:HGNC Symbol;Acc:HGNC:9109]	7.0261	0.000193974	0.0590553	0	0.919711
6	GOLGA6L17P	golgin A6 family like 17, pseudogene [Source:HGNC Symbol;Acc:HGNC:49414]	-2.81805	0.000211448	0.0618507	2.00858	0.278718
6	LOC642943	NA	2.79397	0.000211448	0.0618507	0.282739	2.0031
6	SLC30A1	solute carrier family 30 member 1 [Source:HGNC Symbol;Acc:HGNC:11012]	-1.57206	0.000233479	0.0669814	69.1015	23.236
6	ASIC3	acid sensing ion channel subunit 3 [Source:HGNC Symbol;Acc:HGNC:101]	-2.05714	0.000243475	0.0685312	4.07145	0.972936
6	MX1	MX dynamin like GTPase 1 [Source:HGNC Symbol;Acc:HGNC:7532]	1.83852	0.000256125	0.0707569	1.97918	7.09671
6	BCAT1	branched chain amino acid transaminase 1 [Source:HGNC Symbol;Acc:HGNC:976]	1.54768	0.000265305	0.0708705	38.6788	113.09
6	NME1-NME2	NME1-NME2 readthrough [Source:HGNC Symbol;Acc:HGNC:33531]	1.54509	0.000266038	0.0708705	42.9532	125.361
6	LOC441081	NA	2.32136	0.000273264	0.0715184	0.565479	2.85471
6	BCRP3	BCR pseudogene 3 [Source:HGNC Symbol;Acc:HGNC:1016]	-6.94516	0.000315208	0.0791657	0.869141	0
6	COL1A1	collagen type I alpha 1 chain [Source:HGNC Symbol;Acc:HGNC:2197]	-1.56698	0.000331161	0.0791657	31.3841	10.5878
6	NAB2	NGFI-A binding protein 2 [Source:HGNC Symbol;Acc:HGNC:7627]	-1.58183	0.000322976	0.0791657	27.4257	9.15705
6	NPIPA2	nuclear pore complex interacting protein family member A2 [Source:HGNC Symbol;Acc:HGNC:41979]	-2.05091	0.000334323	0.0791657	3.80963	0.913988
6	NUTM2A	NUT family member 2A [Source:HGNC Symbol;Acc:HGNC:23438]	2.35645	0.000325735	0.0791657	0.469913	2.43577
6	SLC26A4	solute carrier family 26 member 4 [Source:HGNC Symbol;Acc:HGNC:8818]	5.09321	0.000315208	0.0791657	0.0180953	0.853322
6	CORO7-PAM16	CORO7-PAM16 readthrough [Source:HGNC Symbol;Acc:HGNC:44424]	1.91289	0.000351831	0.0820097	1.35093	5.10677
6	UNC5A	unc-5 netrin receptor A [Source:HGNC Symbol;Acc:HGNC:12567]	4.10378	0.000376589	0.0864301	0.0565479	1.0874
6	SNAP25	synaptosome associated protein 25 [Source:HGNC Symbol;Acc:HGNC:11132]	-1.65585	0.000385779	0.0871977	11.1965	3.54836
6	FAM46A	NA	1.57767	0.000394353	0.0878053	6.95539	20.775
6	SLCO4C1	solute carrier organic anion transporter family member 4C1 [Source:HGNC Symbol;Acc:HGNC:23612]	2.13904	0.000407477	0.0893932	0.735123	3.2622
6	KIF1A	kinesin family member 1A [Source:HGNC Symbol;Acc:HGNC:888]	1.68387	0.00048382	0.104603	2.82739	9.09981
6	MB21D2	Mab-21 domain containing 2 [Source:HGNC Symbol;Acc:HGNC:30438]	-1.54004	0.00049792	0.104619	24.1459	8.29857
6	SOX9	SRY-box transcription factor 9 [Source:HGNC Symbol;Acc:HGNC:11204]	1.51457	0.000494027	0.104619	12.2143	34.9112
6	KY	kyphoscoliosis peptidase [Source:HGNC Symbol;Acc:HGNC:26576]	3.39692	0.000506526	0.104949	0.113096	1.25909
6	PTGES3L-AARSD1	PTGES3L-AARSD1 readthrough [Source:HGNC Symbol;Acc:HGNC:43946]	-6.80957	0.000517265	0.105706	0.79054	0
6	PDGFB	platelet derived growth factor subunit B [Source:HGNC Symbol;Acc:HGNC:8800]	-1.68819	0.00057305	0.115524	7.57742	2.34649
6	LMO7	LIM domain 7 [Source:HGNC Symbol;Acc:HGNC:6646]	-1.44513	0.000585421	0.116444	243.269	89.3384
6	HSF4	heat shock transcription factor 4 [Source:HGNC Symbol;Acc:HGNC:5227]	-1.92121	0.000620551	0.121808	3.77627	0.991823
6	PLEKHA4	pleckstrin homology domain containing A4 [Source:HGNC Symbol;Acc:HGNC:14339]	1.82771	0.00063782	0.121987	1.4137	5.03638
6	TICAM2	toll like receptor adaptor molecule 2 [Source:HGNC Symbol;Acc:HGNC:21354]	2.1352	0.000634842	0.121987	0.592622	2.6275
6	RHOV	ras homolog family member V [Source:HGNC Symbol;Acc:HGNC:18313]	1.74554	0.000669709	0.126465	1.75298	5.89485
6	EGFL8	EGF like domain multiple 8 [Source:HGNC Symbol;Acc:HGNC:13944]	-6.70569	0.00085757	0.157941	0.735123	0
6	NUTM2G	NUT family member 2G [Source:HGNC Symbol;Acc:HGNC:23449]	6.74034	0.00085757	0.157941	0	0.753167
6	PVRL4	NA	2.33907	0.000877744	0.159685	0.363603	1.86861
6	RTEL1-TNFRSF6B	RTEL1-TNFRSF6B readthrough (NMD candidate) [Source:HGNC Symbol;Acc:HGNC:44095]	-1.68373	0.000919075	0.16519	5.7283	1.77818
6	AJUBA	ajuba LIM protein [Source:HGNC Symbol;Acc:HGNC:20250]	-1.38795	0.000960691	0.170614	179.031	68.4049
6	CYP26A1	cytochrome P450 family 26 subfamily A member 1 [Source:HGNC Symbol;Acc:HGNC:2603]	-2.10647	0.000974164	0.170971	2.48811	0.572315
6	LOC101929762	NA	-3.00097	0.00108459	0.185976	1.12191	0.133922
6	TOX3	TOX high mobility group box family member 3 [Source:HGNC Symbol;Acc:HGNC:11972]	-1.50461	0.00107734	0.185976	11.7054	4.12067
6	CACNG6	calcium voltage-gated channel auxiliary subunit gamma 6 [Source:HGNC Symbol;Acc:HGNC:13625]	-1.38313	0.0012707	0.214531	45.6907	17.5129
6	SEC31B	SEC31 homolog B, COPII coat complex component [Source:HGNC Symbol;Acc:HGNC:23197]	-2.11941	0.00127988	0.214531	2.26192	0.515084
6	ABCC6P2	ATP binding cassette subfamily C member 6 pseudogene 2 [Source:HGNC Symbol;Acc:HGNC:33353]	-6.5491	0.00143701	0.233014	0.658783	0
6	SLC14A1	solute carrier family 14 member 1 (Kidd blood group) [Source:HGNC Symbol;Acc:HGNC:10918]	-6.57941	0.00143701	0.233014	0.67292	0
6	SYS1-DBNDD2	SYS1-DBNDD2 readthrough (NMD candidate) [Source:HGNC Symbol;Acc:HGNC:33535]	-6.59966	0.00143701	0.233014	0.682533	0
6	ADM2	adrenomedullin 2 [Source:HGNC Symbol;Acc:HGNC:28898]	1.87904	0.00149604	0.239976	0.769051	2.84784
6	GFRA1	GDNF family receptor alpha 1 [Source:HGNC Symbol;Acc:HGNC:4243]	1.51923	0.00151211	0.239976	3.11013	8.92812
6	IL32	interleukin 32 [Source:HGNC Symbol;Acc:HGNC:16830]	1.68409	0.00153499	0.240005	1.52679	4.92191
6	MNT	MAX network transcriptional repressor [Source:HGNC Symbol;Acc:HGNC:7188]	-1.34401	0.00154448	0.240005	69.8932	27.5284
6	PGBD5	piggyBac transposable element derived 5 [Source:HGNC Symbol;Acc:HGNC:19405]	3.1867	0.00159793	0.245752	0.113096	1.0874
6	LINC01468	NA	-1.5526	0.00167282	0.254644	6.7292	2.28926
6	EFNA1	ephrin A1 [Source:HGNC Symbol;Acc:HGNC:3221]	-1.463	0.00172286	0.259612	9.95243	3.60559
6	BCL6	BCL6 transcription repressor [Source:HGNC Symbol;Acc:HGNC:1001]	1.33784	0.00183874	0.274303	15.7769	39.8904
6	TXNIP	thioredoxin interacting protein [Source:HGNC Symbol;Acc:HGNC:16952]	1.94479	0.00195502	0.288762	0.678575	2.63265
6	PLEKHG1	pleckstrin homology and RhoGEF domain containing G1 [Source:HGNC Symbol;Acc:HGNC:20884]	2.06289	0.00202491	0.296153	0.513455	2.16793
6	STAG3L5P-PVRIG2P-PILRB	STAG3L5P-PVRIG2P-PILRB readthrough [Source:HGNC Symbol;Acc:HGNC:48898]	-1.34321	0.00206886	0.299644	26.8535	10.5798
6	LINC00312	NA	-1.53822	0.00210996	0.302658	6.16372	2.11757
6	CYP1A1	cytochrome P450 family 1 subfamily A member 1 [Source:HGNC Symbol;Acc:HGNC:2595]	-1.32883	0.00215803	0.304258	29.9138	11.9042
6	GOLGA8B	golgin A8 family member B [Source:HGNC Symbol;Acc:HGNC:31973]	-1.30538	0.00216191	0.304258	56.5428	22.8737
6	ALDH1L2	aldehyde dehydrogenase 1 family member L2 [Source:HGNC Symbol;Acc:HGNC:26777]	1.32632	0.00218477	0.304602	13.2854	33.3254
6	LHFP	NA	1.54454	0.00222216	0.306947	2.03572	5.95208
6	FAM129A	NA	1.30489	0.00231758	0.314951	17.3693	42.9237
6	GJA3	gap junction protein alpha 3 [Source:HGNC Symbol;Acc:HGNC:4277]	2.00378	0.00232234	0.314951	0.565479	2.28926
6	CBFA2T3	CBFA2/RUNX1 partner transcriptional co-repressor 3 [Source:HGNC Symbol;Acc:HGNC:1537]	3.10921	0.00236482	0.315013	0.113096	1.03017
6	TUFT1	tuftelin 1 [Source:HGNC Symbol;Acc:HGNC:12422]	-1.29016	0.00238614	0.315013	64.792	26.4896
6	ZFHX2	zinc finger homeobox 2 [Source:HGNC Symbol;Acc:HGNC:20152]	1.51265	0.00238391	0.315013	2.26192	6.46716
6	FAM24B-CUZD1	NA	6.44755	0.00243493	0.318634	0	0.613522
6	CDK3	cyclin dependent kinase 3 [Source:HGNC Symbol;Acc:HGNC:1772]	-2.01677	0.00255104	0.330925	2.11998	0.518518
6	DUSP10	dual specificity phosphatase 10 [Source:HGNC Symbol;Acc:HGNC:3065]	1.36102	0.00277276	0.354046	4.91967	12.6482
6	WSCD1	WSC domain containing 1 [Source:HGNC Symbol;Acc:HGNC:29060]	1.341	0.00277674	0.354046	5.82443	14.7657
6	RHPN1	rhophilin Rho GTPase binding protein 1 [Source:HGNC Symbol;Acc:HGNC:19973]	-1.35039	0.00286122	0.361726	15.0417	5.89485
6	LOC100505915	NA	-1.45424	0.00295504	0.370448	7.57742	2.76085
6	LBH	LBH regulator of WNT signaling pathway [Source:HGNC Symbol;Acc:HGNC:29532]	-1.23624	0.00307212	0.379992	328.317	139.359
6	SDK2	sidekick cell adhesion molecule 2 [Source:HGNC Symbol;Acc:HGNC:19308]	1.41741	0.00308212	0.379992	3.16668	8.47027
6	PRR22	proline rich 22 [Source:HGNC Symbol;Acc:HGNC:28354]	-2.46996	0.00314942	0.385107	1.3006	0.228926
6	MYOCD	myocardin [Source:HGNC Symbol;Acc:HGNC:16067]	-1.61067	0.00321551	0.389645	4.2688	1.39302
6	TFCP2L1	transcription factor CP2 like 1 [Source:HGNC Symbol;Acc:HGNC:17925]	1.31095	0.00323877	0.389645	6.6161	16.4255
6	GOLGA8A	golgin A8 family member A [Source:HGNC Symbol;Acc:HGNC:31972]	-1.26291	0.00327057	0.390322	36.2138	15.0862
6	LMX1B	LIM homeobox transcription factor 1 beta [Source:HGNC Symbol;Acc:HGNC:6654]	1.40417	0.00330864	0.391733	3.33067	8.82682
6	CECR2	CECR2 histone acetyl-lysine reader [Source:HGNC Symbol;Acc:HGNC:1840]	2.71175	0.00338513	0.394527	0.166251	1.12861
6	KIAA2022	NA	2.704	0.00338513	0.394527	0.169644	1.14463
6	CLEC19A	C-type lectin domain containing 19A [Source:HGNC Symbol;Acc:HGNC:34522]	3.02056	0.00351516	0.402526	0.113661	0.972936
6	LOC388282	NA	-1.42756	0.00351904	0.402526	6.78575	2.51819
6	SPOCK1	SPARC (osteonectin), cwcv and kazal like domains proteoglycan 1 [Source:HGNC Symbol;Acc:HGNC:11251]	-1.31701	0.00353472	0.402526	15.2679	6.12377
6	C2orf82	NA	-1.51101	0.00368172	0.41609	4.58038	1.60248
6	ICAM1	intercellular adhesion molecule 1 [Source:HGNC Symbol;Acc:HGNC:5344]	1.74966	0.00374952	0.420566	0.845956	2.86158
6	PABPC1L	poly(A) binding protein cytoplasmic 1 like [Source:HGNC Symbol;Acc:HGNC:15797]	-1.48686	0.00384028	0.427532	5.14586	1.83141
6	CST1	cystatin SN [Source:HGNC Symbol;Acc:HGNC:2473]	-1.85879	0.00398079	0.439892	2.30206	0.629547
6	TRIM39-RPP21	TRIM39-RPP21 readthrough [Source:HGNC Symbol;Acc:HGNC:38845]	1.67126	0.00401511	0.440423	0.923427	2.95658
6	EPHB6	EPH receptor B6 [Source:HGNC Symbol;Acc:HGNC:3396]	-6.33131	0.00417417	0.441633	0.565479	0
6	LINC01554	long intergenic non-protein coding RNA 1554 [Source:HGNC Symbol;Acc:HGNC:24687]	-6.37482	0.00417417	0.441633	0.583009	0
6	NHSL2	NHS like 2 [Source:HGNC Symbol;Acc:HGNC:33737]	1.96179	0.00406065	0.441633	0.508931	2.0031
6	RSRP1	arginine and serine rich protein 1 [Source:HGNC Symbol;Acc:HGNC:25234]	-1.3653	0.00416085	0.441633	7.97325	3.0905
6	STK32B	serine/threonine kinase 32B [Source:HGNC Symbol;Acc:HGNC:14217]	1.22123	0.00415709	0.441633	22.5061	52.4813
6	SYTL5	synaptotagmin like 5 [Source:HGNC Symbol;Acc:HGNC:15589]	-1.54146	0.00432289	0.454147	3.84526	1.31633
6	CHKB	choline kinase beta [Source:HGNC Symbol;Acc:HGNC:1938]	-1.4036	0.00445016	0.464249	6.06363	2.28754
6	GPNMB	glycoprotein nmb [Source:HGNC Symbol;Acc:HGNC:4462]	1.29398	0.00469715	0.486611	4.52383	11.1029
6	ACP5	acid phosphatase 5, tartrate resistant [Source:HGNC Symbol;Acc:HGNC:124]	2.63047	0.00484911	0.49889	0.169644	1.0874
6	ASNS	asparagine synthetase (glutamine-hydrolyzing) [Source:HGNC Symbol;Acc:HGNC:753]	1.18365	0.0049663	0.499794	36.7561	83.5008
6	CFAP69	cilia and flagella associated protein 69 [Source:HGNC Symbol;Acc:HGNC:26107]	-1.44703	0.00497182	0.499794	4.69347	1.71695
6	FGD4	FYVE, RhoGEF and PH domain containing 4 [Source:HGNC Symbol;Acc:HGNC:19125]	-1.18435	0.00502541	0.499794	80.1057	35.2443
6	RIMBP3	RIMS binding protein 3 [Source:HGNC Symbol;Acc:HGNC:29344]	1.7229	0.00501982	0.499794	0.789974	2.62407
6	SNHG12	small nucleolar RNA host gene 12 [Source:HGNC Symbol;Acc:HGNC:30062]	-1.56171	0.00499868	0.499794	3.39287	1.14463
6	FAM212B	NA	1.29598	0.00534369	0.517908	4.35928	10.7143
6	GOLGA6L22	golgin A6 family like 22 [Source:HGNC Symbol;Acc:HGNC:50289]	-1.97725	0.00529072	0.517908	1.6659	0.41779
6	HSPE1-MOB4	HSPE1-MOB4 readthrough [Source:HGNC Symbol;Acc:HGNC:49184]	1.23148	0.00536559	0.517908	8.5082	19.9875
6	SBSN	suprabasin [Source:HGNC Symbol;Acc:HGNC:24950]	-3.52803	0.00528154	0.517908	0.735123	0.0572315
6	SOD2	superoxide dismutase 2 [Source:HGNC Symbol;Acc:HGNC:11180]	1.17173	0.00538113	0.517908	42.0151	94.661
6	LINGO1	leucine rich repeat and Ig domain containing 1 [Source:HGNC Symbol;Acc:HGNC:21205]	1.36173	0.005549	0.530641	2.6012	6.69609
6	ANKRD1	ankyrin repeat domain 1 [Source:HGNC Symbol;Acc:HGNC:15819]	-1.17257	0.00559489	0.531621	64.1253	28.4441
6	A1BG	alpha-1-B glycoprotein [Source:HGNC Symbol;Acc:HGNC:5]	-1.7407	0.00606867	0.552121	2.17031	0.644427
6	APOL6	apolipoprotein L6 [Source:HGNC Symbol;Acc:HGNC:14870]	1.16397	0.00594993	0.552121	29.4456	65.9885
6	BCL11B	BAF chromatin remodeling complex subunit BCL11B [Source:HGNC Symbol;Acc:HGNC:13222]	1.44647	0.00621287	0.552121	1.69644	4.63575
6	CDKL5	cyclin dependent kinase like 5 [Source:HGNC Symbol;Acc:HGNC:11411]	-1.17625	0.0061971	0.552121	35.9645	15.9104
6	CTPS1	CTP synthase 1 [Source:HGNC Symbol;Acc:HGNC:2519]	-1.14507	0.00623475	0.552121	136.959	61.9245
6	FAM196A	NA	2.37351	0.00607288	0.552121	0.226192	1.20186
6	INPP4B	inositol polyphosphate-4-phosphatase type II B [Source:HGNC Symbol;Acc:HGNC:6075]	-1.16797	0.00616121	0.552121	44.5032	19.8021
6	LMCD1	LIM and cysteine rich domains 1 [Source:HGNC Symbol;Acc:HGNC:6633]	-1.15032	0.00625475	0.552121	95.2832	42.9237
6	LYST	lysosomal trafficking regulator [Source:HGNC Symbol;Acc:HGNC:1968]	1.17678	0.0060973	0.552121	15.6389	35.3639
6	MIR22HG	MIR22 host gene [Source:HGNC Symbol;Acc:HGNC:28219]	-1.1844	0.00604478	0.552121	32.0061	14.079
6	NEFL	neurofilament light [Source:HGNC Symbol;Acc:HGNC:7739]	1.24752	0.00593551	0.552121	5.20241	12.362
6	TMEM156	transmembrane protein 156 [Source:HGNC Symbol;Acc:HGNC:26260]	-1.14454	0.00624673	0.552121	140.933	63.7451
6	AMH	anti-Mullerian hormone [Source:HGNC Symbol;Acc:HGNC:464]	-1.33672	0.0070897	0.576675	5.93753	2.34649
6	BDNF	brain derived neurotrophic factor [Source:HGNC Symbol;Acc:HGNC:1033]	-1.15433	0.00705416	0.576675	37.7316	16.948
6	CYGB	cytoglobin [Source:HGNC Symbol;Acc:HGNC:16505]	1.65632	0.00725997	0.576675	0.79167	2.51075
6	CYP26B1	cytochrome P450 family 26 subfamily B member 1 [Source:HGNC Symbol;Acc:HGNC:20581]	1.14497	0.00712291	0.576675	23.1846	51.2795
6	EFNB2	ephrin B2 [Source:HGNC Symbol;Acc:HGNC:3227]	-1.66513	0.00688961	0.576675	2.37501	0.74401
6	FAS	Fas cell surface death receptor [Source:HGNC Symbol;Acc:HGNC:11920]	1.14743	0.00721615	0.576675	18.8304	41.7218
6	FILIP1	filamin A interacting protein 1 [Source:HGNC Symbol;Acc:HGNC:21015]	-1.17475	0.00665545	0.576675	27.2578	12.0701
6	LINC01279	NA	-1.2532	0.00663918	0.576675	11.1965	4.69299
6	MATN1-AS1	MATN1 antisense RNA 1 [Source:HGNC Symbol;Acc:HGNC:40364]	-2.51912	0.00696616	0.576675	1.01786	0.171695
6	MIAT	myocardial infarction associated transcript [Source:HGNC Symbol;Acc:HGNC:33425]	-1.5818	0.00668616	0.576675	2.78611	0.926006
6	NPIPA1	nuclear pore complex interacting protein family member A1 [Source:HGNC Symbol;Acc:HGNC:7909]	-1.1806	0.00684533	0.576675	23.9373	10.5564
6	PCDHGA8	protocadherin gamma subfamily A, 8 [Source:HGNC Symbol;Acc:HGNC:8706]	2.19813	0.00716778	0.576675	0.281043	1.31518
6	PMEPA1	prostate transmembrane protein, androgen induced 1 [Source:HGNC Symbol;Acc:HGNC:14107]	-1.12306	0.00710724	0.576675	217.634	99.916
6	RNF207	ring finger protein 207 [Source:HGNC Symbol;Acc:HGNC:32947]	-1.26552	0.00708512	0.576675	9.27272	3.85283
6	TF	transferrin [Source:HGNC Symbol;Acc:HGNC:11740]	1.3243	0.00706253	0.576675	2.6012	6.5244
6	TMEM191C	transmembrane protein 191C [Source:HGNC Symbol;Acc:HGNC:33601]	-6.1813	0.00724341	0.576675	0.508931	0
6	URGCP-MRPS24	URGCP-MRPS24 readthrough [Source:HGNC Symbol;Acc:HGNC:49188]	-1.52694	0.00726739	0.576675	3.01174	1.04047
6	ZNF674-AS1	ZNF674 antisense RNA 1 (head to head) [Source:HGNC Symbol;Acc:HGNC:44266]	-1.69363	0.00725997	0.576675	2.51695	0.773198
6	ZNF816	zinc finger protein 816 [Source:HGNC Symbol;Acc:HGNC:26995]	2.55906	0.00696616	0.576675	0.168513	1.02788
6	PIK3R3	phosphoinositide-3-kinase regulatory subunit 3 [Source:HGNC Symbol;Acc:HGNC:8981]	1.189	0.0073361	0.579047	7.12503	16.2538
6	FBXO32	F-box protein 32 [Source:HGNC Symbol;Acc:HGNC:16731]	1.20134	0.00753423	0.591556	5.99408	13.7928
6	LOC150776	NA	-1.22693	0.0077087	0.602086	10.3098	4.40053
6	NKAIN4	sodium/potassium transporting ATPase interacting 4 [Source:HGNC Symbol;Acc:HGNC:16191]	-1.50768	0.00778766	0.604777	3.2679	1.14463
6	PRRT4	proline rich transmembrane protein 4 [Source:HGNC Symbol;Acc:HGNC:37280]	2.84816	0.00786477	0.604777	0.113096	0.858473
6	SERPINB4	serpin family B member 4 [Source:HGNC Symbol;Acc:HGNC:10570]	-2.78672	0.00786477	0.604777	0.831819	0.114463
6	IFIT2	interferon induced protein with tetratricopeptide repeats 2 [Source:HGNC Symbol;Acc:HGNC:5409]	1.18085	0.00799401	0.610992	6.55956	14.8802
6	PER1	period circadian regulator 1 [Source:HGNC Symbol;Acc:HGNC:8845]	-1.26091	0.00802752	0.610992	7.69051	3.20497
6	MN1	MN1 proto-oncogene, transcriptional regulator [Source:HGNC Symbol;Acc:HGNC:7180]	-1.14519	0.00831423	0.629603	24.5655	11.1029
6	FAAH2	fatty acid amide hydrolase 2 [Source:HGNC Symbol;Acc:HGNC:26440]	-3.4137	0.00839028	0.632153	0.678575	0.0572315
6	IGFBP7	insulin like growth factor binding protein 7 [Source:HGNC Symbol;Acc:HGNC:5476]	-1.11119	0.00851707	0.635289	63.3088	29.3025
6	ITGB4	integrin subunit beta 4 [Source:HGNC Symbol;Acc:HGNC:6158]	-1.10349	0.00850853	0.635289	104.783	48.7613
6	CSAD	cysteine sulfinic acid decarboxylase [Source:HGNC Symbol;Acc:HGNC:18966]	-1.27551	0.00878089	0.648482	6.97631	2.8776
6	WASF3	WASP family member 3 [Source:HGNC Symbol;Acc:HGNC:12734]	1.77011	0.00876482	0.648482	0.565479	1.94587
6	H19	H19 imprinted maternally expressed transcript [Source:HGNC Symbol;Acc:HGNC:4713]	-1.2037	0.00889989	0.650766	9.89588	4.29237
6	JUNB	JunB proto-oncogene, AP-1 transcription factor subunit [Source:HGNC Symbol;Acc:HGNC:6205]	-1.09396	0.00892635	0.650766	129.382	60.6082
6	LBX2	ladybird homeobox 2 [Source:HGNC Symbol;Acc:HGNC:15525]	-1.86072	0.00898543	0.650766	1.51322	0.411495
6	MSTO2P	misato family member 2, pseudogene [Source:HGNC Symbol;Acc:HGNC:26329]	-1.35517	0.00898631	0.650766	4.64654	1.81195
6	TPPP3	tubulin polymerization promoting protein family member 3 [Source:HGNC Symbol;Acc:HGNC:24162]	-1.26589	0.00918536	0.661967	6.6161	2.74711
6	NSUN5P2	NSUN5 pseudogene 2 [Source:HGNC Symbol;Acc:HGNC:16609]	-1.48281	0.00926525	0.664515	3.27752	1.1681
6	FSBP	fibrinogen silencer binding protein [Source:HGNC Symbol;Acc:HGNC:43653]	1.23298	0.00958828	0.677905	3.46752	8.16007
6	TLE4	TLE family member 4, transcriptional corepressor [Source:HGNC Symbol;Acc:HGNC:11840]	-1.09481	0.00950977	0.677905	64.1819	30.046
6	TRANK1	tetratricopeptide repeat and ankyrin repeat containing 1 [Source:HGNC Symbol;Acc:HGNC:29011]	1.14217	0.00958504	0.677905	8.08635	17.8562
6	FAM47E-STBD1	FAM47E-STBD1 readthrough [Source:HGNC Symbol;Acc:HGNC:44667]	-1.54437	0.00970392	0.678013	2.80138	0.955767
6	RPS10-NUDT3	RPS10-NUDT3 readthrough [Source:HGNC Symbol;Acc:HGNC:49181]	1.69834	0.00972615	0.678013	0.668396	2.1851
6	WDR63	WD repeat domain 63 [Source:HGNC Symbol;Acc:HGNC:30711]	1.66997	0.00972615	0.678013	0.678575	2.1748
6	GABRE	gamma-aminobutyric acid type A receptor subunit epsilon [Source:HGNC Symbol;Acc:HGNC:4085]	-1.20666	0.00986248	0.68115	8.59528	3.72005
6	SESN1	sestrin 1 [Source:HGNC Symbol;Acc:HGNC:21595]	1.13583	0.00982723	0.68115	8.53873	18.7719
6	ADAP1	ArfGAP with dual PH domains 1 [Source:HGNC Symbol;Acc:HGNC:16486]	1.29264	0.00998336	0.683116	2.26192	5.55146
6	PLEK2	pleckstrin 2 [Source:HGNC Symbol;Acc:HGNC:19238]	-1.19749	0.010053	0.683116	8.93457	3.89174
6	PRODH	proline dehydrogenase 1 [Source:HGNC Symbol;Acc:HGNC:9453]	-1.24848	0.0100165	0.683116	6.67265	2.80435
6	SBK2	SH3 domain binding kinase family member 2 [Source:HGNC Symbol;Acc:HGNC:34416]	-1.37879	0.0100741	0.683116	3.73216	1.43079
6	PQLC2L	NA	1.78736	0.0103844	0.700974	0.508931	1.77418
6	AHSA2	NA	-1.10586	0.0106433	0.715212	25.2769	11.7405
6	FER1L4	fer-1 like family member 4 (pseudogene) [Source:HGNC Symbol;Acc:HGNC:15801]	-1.29466	0.0107192	0.717078	5.2697	2.14389
6	NUPR1	nuclear protein 1, transcriptional regulator [Source:HGNC Symbol;Acc:HGNC:29990]	1.08484	0.0109827	0.731431	19.3959	41.1495
6	IL27RA	interleukin 27 receptor subunit alpha [Source:HGNC Symbol;Acc:HGNC:17290]	1.23376	0.0110413	0.73206	2.94049	6.92502
6	CXCL5	C-X-C motif chemokine ligand 5 [Source:HGNC Symbol;Acc:HGNC:10642]	1.05445	0.0112859	0.744484	133.34	276.944
6	SESN2	sestrin 2 [Source:HGNC Symbol;Acc:HGNC:20746]	1.1143	0.0113285	0.744484	8.48218	18.3713
6	NPIPB9	nuclear pore complex interacting protein family member B9 [Source:HGNC Symbol;Acc:HGNC:41987]	-1.40145	0.0114429	0.748707	3.71576	1.40217
6	LOC101927746	NA	-1.23324	0.0115275	0.750949	6.33336	2.68988
6	DLC1	DLC1 Rho GTPase activating protein [Source:HGNC Symbol;Acc:HGNC:2897]	-1.08588	0.0115943	0.751133	28.5567	13.4494
6	GRM6	glutamate metabotropic receptor 6 [Source:HGNC Symbol;Acc:HGNC:4598]	2.71589	0.0118324	0.751133	0.113661	0.786361
6	HIPK1-AS1	HIPK1 antisense RNA 1 [Source:HGNC Symbol;Acc:HGNC:50576]	2.54885	0.0118324	0.751133	0.132888	0.812116
6	MST1P2	macrophage stimulating 1 pseudogene 2 [Source:HGNC Symbol;Acc:HGNC:7383]	-2.32658	0.011803	0.751133	1.05631	0.204889
6	PSAT1	phosphoserine aminotransferase 1 [Source:HGNC Symbol;Acc:HGNC:19129]	1.04888	0.0116964	0.751133	141.822	293.426
6	SALL4	spalt like transcription factor 4 [Source:HGNC Symbol;Acc:HGNC:15924]	-1.85733	0.0117239	0.751133	1.47025	0.400621
6	MMP28	matrix metallopeptidase 28 [Source:HGNC Symbol;Acc:HGNC:14366]	-1.42926	0.0119321	0.754248	2.94049	1.0874
6	C8orf4	NA	-1.04522	0.0122393	0.759041	162.406	78.6934
6	CCT6P1	chaperonin containing TCP1 subunit 6 pseudogene 1 [Source:HGNC Symbol;Acc:HGNC:33094]	-1.31314	0.0122623	0.759041	4.39773	1.76559
6	GREB1	growth regulating estrogen receptor binding 1 [Source:HGNC Symbol;Acc:HGNC:24885]	1.10948	0.0122599	0.759041	8.18248	17.6634
6	LRRC37A	leucine rich repeat containing 37A [Source:HGNC Symbol;Acc:HGNC:29069]	1.43709	0.0121478	0.759041	1.13096	3.07448
6	NPR2	natriuretic peptide receptor 2 [Source:HGNC Symbol;Acc:HGNC:7944]	-1.31823	0.0121452	0.759041	4.29198	1.71695
6	FAM156B	family with sequence similarity 156 member B [Source:HGNC Symbol;Acc:HGNC:31962]	-5.64629	0.0127308	0.761463	0.463693	0.00228926
6	JMJD7-PLA2G4B	JMJD7-PLA2G4B readthrough [Source:HGNC Symbol;Acc:HGNC:34449]	5.94872	0.0127308	0.761463	0	0.432098
6	LDLRAD4	low density lipoprotein receptor class A domain containing 4 [Source:HGNC Symbol;Acc:HGNC:1224]	-1.21137	0.0126036	0.761463	6.50301	2.80435
6	LOC100272216	NA	6.05208	0.0127308	0.761463	0	0.46472
6	NIPAL4	NIPA like domain containing 4 [Source:HGNC Symbol;Acc:HGNC:28018]	-1.11024	0.0127608	0.761463	15.9465	7.38287
6	PALM2-AKAP2	NA	-6.10502	0.0127308	0.761463	0.482354	0
6	PCDHA7	protocadherin alpha 7 [Source:HGNC Symbol;Acc:HGNC:8673]	-6.01563	0.0127308	0.761463	0.452949	0
6	TMEM253	transmembrane protein 253 [Source:HGNC Symbol;Acc:HGNC:32545]	1.80858	0.0124954	0.761463	0.452383	1.60248
6	ZC3H12A	zinc finger CCCH-type containing 12A [Source:HGNC Symbol;Acc:HGNC:26259]	-1.15934	0.0125034	0.761463	10.2352	4.57852
6	FAM74A7	family with sequence similarity 74 member A7 [Source:HGNC Symbol;Acc:HGNC:34037]	1.52316	0.012963	0.770448	0.841433	2.43177
6	AIFM3	apoptosis inducing factor mitochondria associated 3 [Source:HGNC Symbol;Acc:HGNC:26398]	-2.02625	0.013231	0.77709	1.18751	0.286158
6	HPDL	4-hydroxyphenylpyruvate dioxygenase like [Source:HGNC Symbol;Acc:HGNC:28242]	-2.02625	0.013231	0.77709	1.18751	0.286158
6	INPP5D	inositol polyphosphate-5-phosphatase D [Source:HGNC Symbol;Acc:HGNC:6079]	2.0604	0.013231	0.77709	0.282739	1.20186
6	ECM2	extracellular matrix protein 2 [Source:HGNC Symbol;Acc:HGNC:3154]	3.32209	0.0134121	0.778527	0.0565479	0.629547
6	FLJ27354	NA	-3.28953	0.0134121	0.778527	0.622027	0.0572315
6	GHRLOS	ghrelin opposite strand/antisense RNA [Source:HGNC Symbol;Acc:HGNC:33885]	3.32209	0.0134121	0.778527	0.0565479	0.629547
6	ATP2A1-AS1	ATP2A1 antisense RNA 1 [Source:HGNC Symbol;Acc:HGNC:51370]	-1.64858	0.013705	0.789389	1.80953	0.572315
6	OSBPL6	oxysterol binding protein like 6 [Source:HGNC Symbol;Acc:HGNC:16388]	1.06646	0.0136758	0.789389	12.9495	27.1277
6	TLR3	toll like receptor 3 [Source:HGNC Symbol;Acc:HGNC:11849]	1.18832	0.013865	0.795531	3.11013	7.09671
6	PLA1A	phospholipase A1 member A [Source:HGNC Symbol;Acc:HGNC:17661]	1.27073	0.0140684	0.804107	2.03572	4.92191
6	ACER2	alkaline ceramidase 2 [Source:HGNC Symbol;Acc:HGNC:23675]	1.19496	0.0146893	0.816446	2.77085	6.3527
6	HIST1H4H	NA	1.59223	0.0145837	0.816446	0.678575	2.06034
6	KCNJ12	potassium inwardly rectifying channel subfamily J member 12 [Source:HGNC Symbol;Acc:HGNC:6258]	2.21057	0.0144854	0.816446	0.192263	0.915705
6	KIF5A	kinesin family member 5A [Source:HGNC Symbol;Acc:HGNC:6323]	-2.35045	0.0144854	0.816446	0.904766	0.171695
6	LINC01212	NA	2.17341	0.0144854	0.816446	0.192263	0.89224
6	MEF2A	myocyte enhancer factor 2A [Source:HGNC Symbol;Acc:HGNC:6993]	-1.02066	0.0146471	0.816446	115.077	56.7165
6	UBE2F-SCLY	UBE2F-SCLY readthrough (NMD candidate) [Source:HGNC Symbol;Acc:HGNC:48339]	-1.17998	0.0147221	0.816446	6.49	2.86043
6	UGT1A1	UDP glucuronosyltransferase family 1 member A1 [Source:HGNC Symbol;Acc:HGNC:12530]	1.20769	0.0145409	0.816446	2.56332	5.92976
6	TM4SF1	transmembrane 4 L six family member 1 [Source:HGNC Symbol;Acc:HGNC:11853]	-1.01155	0.0148033	0.817908	524.425	260.117
6	PAM16	presequence translocase associated motor 16 [Source:HGNC Symbol;Acc:HGNC:29679]	-1.14494	0.015138	0.833317	8.65013	3.90777
6	TMEM133	NA	-1.25393	0.0152537	0.8366	4.24109	1.77418
6	AHRR	aryl-hydrocarbon receptor repressor [Source:HGNC Symbol;Acc:HGNC:346]	-1.05028	0.0153317	0.837793	24.5418	11.8469
6	RTN4RL1	reticulon 4 receptor like 1 [Source:HGNC Symbol;Acc:HGNC:21329]	1.49498	0.0154873	0.843209	0.848218	2.40372
6	MAPK8IP3	mitogen-activated protein kinase 8 interacting protein 3 [Source:HGNC Symbol;Acc:HGNC:6884]	-1.04788	0.0156585	0.8433	24.1459	11.6752
6	SULT1A1	sulfotransferase family 1A member 1 [Source:HGNC Symbol;Acc:HGNC:11453]	-1.22094	0.0155872	0.8433	5.05086	2.16278
6	TBC1D8	TBC1 domain family member 8 [Source:HGNC Symbol;Acc:HGNC:17791]	-1.00741	0.0156344	0.8433	172.471	85.7901
6	ANPEP	alanyl aminopeptidase, membrane [Source:HGNC Symbol;Acc:HGNC:500]	-1.1071	0.0160773	0.844509	10.8572	5.03638
6	CLDN2	claudin 2 [Source:HGNC Symbol;Acc:HGNC:2041]	-1.00683	0.0160417	0.844509	111.908	55.6863
6	SNHG1	small nucleolar RNA host gene 1 [Source:HGNC Symbol;Acc:HGNC:32688]	-1.04113	0.0159904	0.844509	25.4466	12.362
6	SOX17	SRY-box transcription factor 17 [Source:HGNC Symbol;Acc:HGNC:18122]	-1.41219	0.0159028	0.844509	2.6012	0.972936
6	TET1	tet methylcytosine dioxygenase 1 [Source:HGNC Symbol;Acc:HGNC:29484]	1.09685	0.0160747	0.844509	4.91967	10.5306
6	TNFRSF9	TNF receptor superfamily member 9 [Source:HGNC Symbol;Acc:HGNC:11924]	1.17374	0.0159265	0.844509	3.05302	6.8964
6	ZNF860	zinc finger protein 860 [Source:HGNC Symbol;Acc:HGNC:34513]	-1.18759	0.015841	0.844509	6.18804	2.71277
6	RBM24	RNA binding motif protein 24 [Source:HGNC Symbol;Acc:HGNC:21539]	-1.03045	0.0161848	0.847177	34.4942	16.8833
6	DRP2	dystrophin related protein 2 [Source:HGNC Symbol;Acc:HGNC:3032]	-2.1185	0.0164929	0.852798	1.01786	0.228926
6	MGAT3	beta-1,4-mannosyl-glycoprotein 4-beta-N-acetylglucosaminyltransferase [Source:HGNC Symbol;Acc:HGNC:7046]	2.15253	0.0164929	0.852798	0.226192	1.03017
6	S100A3	S100 calcium binding protein A3 [Source:HGNC Symbol;Acc:HGNC:10493]	-1.04772	0.0164027	0.852798	21.6364	10.4625
6	STS	steroid sulfatase [Source:HGNC Symbol;Acc:HGNC:11425]	1.00491	0.0165209	0.852798	43.2591	86.8202
6	CTGLF12P	NA	-1.68545	0.0166546	0.853793	1.62462	0.500204
6	LINC01604	NA	-1.65718	0.0166546	0.853793	1.63989	0.515084
6	GDF15	growth differentiation factor 15 [Source:HGNC Symbol;Acc:HGNC:30142]	1.00429	0.0167701	0.856766	41.2234	82.6996
6	HECW2	HECT, C2 and WW domain containing E3 ubiquitin protein ligase 2 [Source:HGNC Symbol;Acc:HGNC:29853]	1.04797	0.0169385	0.859323	9.04766	18.7147
6	LFNG	LFNG O-fucosylpeptide 3-beta-N-acetylglucosaminyltransferase [Source:HGNC Symbol;Acc:HGNC:6560]	1.14026	0.0170458	0.859323	3.44942	7.61179
6	NEURL1B	neuralized E3 ubiquitin protein ligase 1B [Source:HGNC Symbol;Acc:HGNC:35422]	1.04636	0.016884	0.859323	9.55659	19.7449
6	TGFB2-OT1	TGFB2 overlapping transcript 1 [Source:HGNC Symbol;Acc:HGNC:50629]	-1.14641	0.0170805	0.859323	7.06396	3.18722
6	WIPF3	WAS/WASL interacting protein family member 3 [Source:HGNC Symbol;Acc:HGNC:22004]	1.22529	0.0171081	0.859323	2.09227	4.90131
6	ADAMTS10	ADAM metallopeptidase with thrombospondin type 1 motif 10 [Source:HGNC Symbol;Acc:HGNC:13201]	-1.02888	0.0173714	0.862358	24.8811	12.1903
6	B4GALT1-AS1	B4GALT1 antisense RNA 1 [Source:HGNC Symbol;Acc:HGNC:49910]	2.65184	0.0178622	0.862358	0.114227	0.755456
6	BATF2	basic leucine zipper ATF-like transcription factor 2 [Source:HGNC Symbol;Acc:HGNC:25163]	1.55173	0.0178604	0.862358	0.678575	2.0031
6	BBC3	BCL2 binding component 3 [Source:HGNC Symbol;Acc:HGNC:17868]	1.08038	0.0176635	0.862358	4.97621	10.5306
6	FAM78A	family with sequence similarity 78 member A [Source:HGNC Symbol;Acc:HGNC:25465]	1.55173	0.0178604	0.862358	0.678575	2.0031
6	GLB1L3	galactosidase beta 1 like 3 [Source:HGNC Symbol;Acc:HGNC:25147]	-2.60261	0.0178622	0.862358	0.748694	0.117325
6	LINC00525	long intergenic non-protein coding RNA 525 [Source:HGNC Symbol;Acc:HGNC:40290]	-2.61004	0.0178622	0.862358	0.735123	0.114463
6	OTUD7A	OTU deubiquitinase 7A [Source:HGNC Symbol;Acc:HGNC:20718]	2.62026	0.0178622	0.862358	0.113096	0.731991
6	PARGP1	poly(ADP-ribose) glycohydrolase pseudogene 1 [Source:HGNC Symbol;Acc:HGNC:45008]	-1.51759	0.0178604	0.862358	1.99105	0.690785
6	PDE7B	phosphodiesterase 7B [Source:HGNC Symbol;Acc:HGNC:8792]	-1.06572	0.0174638	0.862358	12.0894	5.7718
6	PILRA	paired immunoglobin like type 2 receptor alpha [Source:HGNC Symbol;Acc:HGNC:20396]	-2.56338	0.0178622	0.862358	0.75548	0.121903
6	KCNB1	potassium voltage-gated channel subfamily B member 1 [Source:HGNC Symbol;Acc:HGNC:6231]	1.99044	0.0180032	0.863573	0.282739	1.14463
6	RGPD4	RANBP2 like and GRIP domain containing 4 [Source:HGNC Symbol;Acc:HGNC:32417]	2.03307	0.0180032	0.863573	0.278216	1.16066
6	ATG16L2	autophagy related 16 like 2 [Source:HGNC Symbol;Acc:HGNC:25464]	-1.24631	0.0190366	0.865125	3.67561	1.54525
6	ATP6V0E2-AS1	ATP6V0E2 antisense RNA 1 [Source:HGNC Symbol;Acc:HGNC:44180]	1.29474	0.0190446	0.865125	1.35885	3.34404
6	COL21A1	collagen type XXI alpha 1 chain [Source:HGNC Symbol;Acc:HGNC:17025]	-1.2555	0.0190443	0.865125	3.56252	1.48802
6	FRMD4B	FERM domain containing 4B [Source:HGNC Symbol;Acc:HGNC:24886]	1.1657	0.0185073	0.865125	2.71373	6.09688
6	HYPK	huntingtin interacting protein K [Source:HGNC Symbol;Acc:HGNC:18418]	-1.0543	0.0184124	0.865125	14.7443	7.09614
6	LINC00174	long intergenic non-protein coding RNA 174 [Source:HGNC Symbol;Acc:HGNC:27788]	-1.3895	0.018749	0.865125	2.56049	0.972936
6	LINC01252	long intergenic non-protein coding RNA 1252 [Source:HGNC Symbol;Acc:HGNC:27888]	1.75506	0.0191374	0.865125	0.370389	1.26711
6	MSH5-SAPCD1	MSH5-SAPCD1 readthrough (NMD candidate) [Source:HGNC Symbol;Acc:HGNC:41994]	-1.15692	0.0184518	0.865125	6.32827	2.83411
6	MUC2	mucin 2, oligomeric mucus/gel-forming [Source:HGNC Symbol;Acc:HGNC:7512]	-1.83578	0.0191374	0.865125	1.24405	0.343389
6	MUC2	mucin 2, oligomeric mucus/gel-forming [Source:NCBI gene (formerly Entrezgene);Acc:4583]	-1.83578	0.0191374	0.865125	1.24405	0.343389
6	NAT6	NA	-1.21977	0.0189722	0.865125	4.12969	1.76903
6	NEB	nebulin [Source:HGNC Symbol;Acc:HGNC:7720]	1.21449	0.0188214	0.865125	2.09227	4.86468
6	NPIPB4	nuclear pore complex interacting protein family member B4 [Source:HGNC Symbol;Acc:HGNC:41985]	-1.00294	0.0182822	0.865125	40.9401	20.4248
6	RAB20	RAB20, member RAS oncogene family [Source:HGNC Symbol;Acc:HGNC:18260]	-1.215	0.0189722	0.865125	4.128	1.77418
6	SPATA17	spermatogenesis associated 17 [Source:HGNC Symbol;Acc:HGNC:25184]	-1.2555	0.0190443	0.865125	3.56252	1.48802
6	FUT1	fucosyltransferase 1 (H blood group) [Source:HGNC Symbol;Acc:HGNC:4012]	1.85544	0.0199879	0.8896	0.370954	1.36097
6	ZNF596	zinc finger protein 596 [Source:HGNC Symbol;Acc:HGNC:27268]	1.75283	0.0199879	0.8896	0.407145	1.38901
6	APLN	apelin [Source:HGNC Symbol;Acc:HGNC:16665]	1.70215	0.0206238	0.907567	0.452383	1.48802
6	LOC102724094	NA	-1.66783	0.0206238	0.907567	1.47025	0.457852
6	NPIPB6	nuclear pore complex interacting protein family member B6 [Source:HGNC Symbol;Acc:HGNC:37454]	1.65494	0.0206238	0.907567	0.463127	1.47371
6	C10orf10	NA	2.29193	0.0209521	0.909428	0.169644	0.858473
6	HNRNPA1P33	heterogeneous nuclear ribonucleoprotein A1 pseudogene 33 [Source:HGNC Symbol;Acc:HGNC:44990]	-1.03055	0.0209709	0.909428	14.8659	7.27356
6	RFPL1S	RFPL1 antisense RNA 1 [Source:HGNC Symbol;Acc:HGNC:9978]	2.1388	0.0209521	0.909428	0.189435	0.858473
6	SPEF1	sperm flagellar 1 [Source:HGNC Symbol;Acc:HGNC:15874]	-2.25809	0.0209521	0.909428	0.848218	0.171695
6	ANKS4B	ankyrin repeat and sterile alpha motif domain containing 4B [Source:HGNC Symbol;Acc:HGNC:26795]	1.01021	0.0222065	0.916783	8.29558	16.7162
6	C1orf116	chromosome 1 open reading frame 116 [Source:HGNC Symbol;Acc:HGNC:28667]	-1.05128	0.0220013	0.916783	10.8006	5.20807
6	CKMT1A	creatine kinase, mitochondrial 1A [Source:HGNC Symbol;Acc:HGNC:31736]	1.31513	0.0219197	0.916783	1.18581	2.96116
6	ESAM	endothelial cell adhesion molecule [Source:HGNC Symbol;Acc:HGNC:17474]	-1.41525	0.0220647	0.916783	2.14882	0.801242
6	GAL	galanin and GMAP prepropeptide [Source:HGNC Symbol;Acc:HGNC:4114]	-1.36813	0.0221135	0.916783	2.37501	0.915705
6	HHIPL1	HHIP like 1 [Source:HGNC Symbol;Acc:HGNC:19710]	5.84143	0.0226768	0.916783	0	0.400621
6	ILDR2	immunoglobulin like domain containing receptor 2 [Source:HGNC Symbol;Acc:HGNC:18131]	5.84143	0.0226768	0.916783	0	0.400621
6	KANSL1-AS1	KANSL1 antisense RNA 1 [Source:HGNC Symbol;Acc:HGNC:43740]	-5.8244	0.0226768	0.916783	0.395835	0
6	LOC100294362	NA	1.47416	0.0218722	0.916783	0.694408	1.94187
6	LOC101927683	NA	-5.79577	0.0226768	0.916783	0.387919	0
6	NOXA1	NADPH oxidase activator 1 [Source:HGNC Symbol;Acc:HGNC:10668]	-1.36813	0.0221135	0.916783	2.37501	0.915705
6	PADI3	peptidyl arginine deiminase 3 [Source:HGNC Symbol;Acc:HGNC:18337]	-1.51269	0.0216953	0.916783	1.80953	0.629547
6	PCDHA6	protocadherin alpha 6 [Source:HGNC Symbol;Acc:HGNC:8672]	5.79827	0.0226768	0.916783	0	0.388602
6	PDZK1IP1	PDZK1 interacting protein 1 [Source:HGNC Symbol;Acc:HGNC:16887]	1.4779	0.0219911	0.916783	0.735123	2.06034
6	RNASEK-C17orf49	RNASEK-C17orf49 readthrough [Source:HGNC Symbol;Acc:HGNC:44419]	5.76449	0.0226768	0.916783	0	0.379445
6	STX16-NPEPL1	STX16-NPEPL1 readthrough (NMD candidate) [Source:HGNC Symbol;Acc:HGNC:41993]	-5.92602	0.0226768	0.916783	0.42524	0
6	TDGF1P3	teratocarcinoma-derived growth factor 1 pseudogene 3 [Source:HGNC Symbol;Acc:HGNC:11703]	5.89315	0.0226768	0.916783	0	0.415501
6	WASH2P	WASP family homolog 2, pseudogene [Source:HGNC Symbol;Acc:HGNC:33145]	1.03349	0.0223641	0.916783	5.74866	11.7748
6	CXorf57	NA	2.07065	0.0230709	0.920956	0.226192	0.972936
6	NPHS1	NPHS1 adhesion molecule, nephrin [Source:HGNC Symbol;Acc:HGNC:7908]	1.16496	0.0230304	0.920956	2.00632	4.50756
6	TACR1	tachykinin receptor 1 [Source:HGNC Symbol;Acc:HGNC:11526]	2.07065	0.0230709	0.920956	0.226192	0.972936
6	PTOV1-AS2	PTOV1 antisense RNA 2 [Source:HGNC Symbol;Acc:HGNC:51284]	-1.19586	0.0234435	0.932613	4.12856	1.79821
6	CDKN2D	cyclin dependent kinase inhibitor 2D [Source:HGNC Symbol;Acc:HGNC:1790]	-1.11802	0.023763	0.937819	5.59824	2.57542
6	PPP1R13L	protein phosphatase 1 regulatory subunit 13 like [Source:HGNC Symbol;Acc:HGNC:18838]	-1.00945	0.0237512	0.937819	14.9852	7.4401
6	SUSD2	sushi domain containing 2 [Source:HGNC Symbol;Acc:HGNC:30667]	-1.20131	0.0242206	0.950849	3.56252	1.54525
6	IGFBP1	insulin like growth factor binding protein 1 [Source:HGNC Symbol;Acc:HGNC:5469]	-1.02567	0.0245564	0.953991	11.3096	5.55146
6	LOC100287036	NA	-1.88277	0.0245106	0.953991	1.07441	0.286158
6	NEURL1	neuralized E3 ubiquitin protein ligase 1 [Source:HGNC Symbol;Acc:HGNC:7761]	-1.88277	0.0245106	0.953991	1.07441	0.286158
6	HLA-DMB	major histocompatibility complex, class II, DM beta [Source:HGNC Symbol;Acc:HGNC:4935]	-1.04028	0.0250006	0.961233	8.48218	4.12067
6	LPP-AS2	LPP antisense RNA 2 [Source:HGNC Symbol;Acc:HGNC:27952]	-1.23148	0.0249226	0.961233	3.13671	1.33178
6	SNHG3	small nucleolar RNA host gene 3 [Source:HGNC Symbol;Acc:HGNC:10118]	-1.02275	0.0249494	0.961233	10.8402	5.33169
6	TCTEX1D2	Tctex1 domain containing 2 [Source:HGNC Symbol;Acc:HGNC:28482]	-1.05146	0.0252607	0.966254	8.25882	3.98103
6	FLRT1	fibronectin leucine rich transmembrane protein 1 [Source:HGNC Symbol;Acc:HGNC:3760]	1.80328	0.0254753	0.967024	0.339287	1.20186
6	KCNQ5	potassium voltage-gated channel subfamily Q member 5 [Source:HGNC Symbol;Acc:HGNC:6299]	1.80328	0.0254753	0.967024	0.339287	1.20186
6	LOC646903	NA	-1.76906	0.0254753	0.967024	1.18751	0.343389
6	B3GALT4	beta-1,3-galactosyltransferase 4 [Source:HGNC Symbol;Acc:HGNC:919]	-1.68135	0.0261053	0.983154	1.3006	0.400621
6	HOTAIRM1	HOXA transcript antisense RNA, myeloid-specific 1 [Source:HGNC Symbol;Acc:HGNC:37117]	-1.33347	0.0262297	0.983154	2.31846	0.915705
6	PALMD	palmdelphin [Source:HGNC Symbol;Acc:HGNC:15846]	-1.68135	0.0261053	0.983154	1.3006	0.400621
6	ABTB1	ankyrin repeat and BTB domain containing 1 [Source:HGNC Symbol;Acc:HGNC:18275]	-1.01118	0.0267204	0.988341	11.1965	5.55146
6	C16orf93	NA	-1.47347	0.0268319	0.988341	1.78465	0.638132
6	KCNAB3	potassium voltage-gated channel subfamily A regulatory beta subunit 3 [Source:HGNC Symbol;Acc:HGNC:6230]	-1.50714	0.0268201	0.988341	1.63989	0.572315
6	LOC100133315	NA	-1.43272	0.02678	0.988341	1.86608	0.686778
6	MAP1A	microtubule associated protein 1A [Source:HGNC Symbol;Acc:HGNC:6835]	1.04659	0.0267324	0.988341	3.95835	8.18411
6	RHEBL1	RHEB like 1 [Source:HGNC Symbol;Acc:HGNC:21166]	-1.50714	0.0268201	0.988341	1.63989	0.572315
6	XAF1	XIAP associated factor 1 [Source:HGNC Symbol;Acc:HGNC:30932]	1.41932	0.0268319	0.988341	0.654825	1.7633
6	KANK4	KN motif and ankyrin repeat domains 4 [Source:HGNC Symbol;Acc:HGNC:27263]	-2.32619	0.0270427	0.9889	0.657086	0.125337
6	LOC101927257	NA	2.57429	0.0270427	0.9889	0.105745	0.66503
6	2025-09-03	NA	1.00094	0.0273697	0.993435	5.3155	10.6451
6	ADAM1A	ADAM metallopeptidase domain 1A (pseudogene) [Source:HGNC Symbol;Acc:HGNC:187]	-1.0672	0.039811	1	3.84526	1.83141
6	ADH1C	alcohol dehydrogenase 1C (class I), gamma polypeptide [Source:HGNC Symbol;Acc:HGNC:251]	5.62323	0.0409646	1	0	0.343389
6	ANXA2P2	annexin A2 pseudogene 2 [Source:HGNC Symbol;Acc:HGNC:539]	-1.6271	0.0340354	1	1.38316	0.442972
6	APLF	aprataxin and PNKP like factor [Source:HGNC Symbol;Acc:HGNC:28724]	1.01521	0.0471872	1	2.43156	4.92191
6	ATP6V1G2-DDX39B	ATP6V1G2-DDX39B readthrough (NMD candidate) [Source:HGNC Symbol;Acc:HGNC:41999]	1.75056	0.0339102	1	0.33024	1.12803
6	BCL2	BCL2 apoptosis regulator [Source:HGNC Symbol;Acc:HGNC:990]	1.35282	0.0392385	1	0.735123	1.88864
6	C12orf76	chromosome 12 open reading frame 76 [Source:HGNC Symbol;Acc:HGNC:33790]	-1.26636	0.0302988	1	2.48811	1.03017
6	C2CD2L	C2CD2 like [Source:HGNC Symbol;Acc:HGNC:29000]	-1.00082	0.0307155	1	8.48218	4.23513
6	C2CD4C	C2 calcium dependent domain containing 4C [Source:HGNC Symbol;Acc:HGNC:29417]	2.19324	0.0303481	1	0.169644	0.801242
6	CARD14	caspase recruitment domain family member 14 [Source:HGNC Symbol;Acc:HGNC:16446]	-1.6991	0.0339102	1	1.13096	0.343389
6	CASC8	cancer susceptibility 8 [Source:HGNC Symbol;Acc:HGNC:45129]	-1.49186	0.043693	1	1.3006	0.457852
6	CBWD6	COBW domain containing 6 [Source:HGNC Symbol;Acc:HGNC:31978]	-1.1569	0.0447435	1	2.66567	1.19156
6	CCDC144CP	coiled-coil domain containing 144C, pseudogene [Source:HGNC Symbol;Acc:HGNC:29073]	1.95382	0.0452022	1	0.222233	0.881366
6	CDK5R2	cyclin dependent kinase 5 regulatory subunit 2 [Source:HGNC Symbol;Acc:HGNC:1776]	1.1474	0.0326753	1	1.75298	3.89174
6	CHST2	carbohydrate sulfotransferase 2 [Source:HGNC Symbol;Acc:HGNC:1970]	1.43889	0.041904	1	0.565479	1.54525
6	CKMT1B	creatine kinase, mitochondrial 1B [Source:HGNC Symbol;Acc:HGNC:1995]	-1.26061	0.0306957	1	2.37671	0.987816
6	CRLF1	cytokine receptor like factor 1 [Source:HGNC Symbol;Acc:HGNC:2364]	-1.85747	0.0452022	1	0.848218	0.228926
6	CYSRT1	cysteine rich tail 1 [Source:HGNC Symbol;Acc:HGNC:30529]	1.58846	0.043693	1	0.433157	1.3169
6	DACT1	dishevelled binding antagonist of beta catenin 1 [Source:HGNC Symbol;Acc:HGNC:17748]	-1.6991	0.0339102	1	1.13096	0.343389
6	DCAF12L2	DDB1 and CUL4 associated factor 12 like 2 [Source:HGNC Symbol;Acc:HGNC:32950]	1.58725	0.0340354	1	0.452383	1.37356
6	DNM1P46	dynamin 1 pseudogene 46 [Source:HGNC Symbol;Acc:HGNC:35199]	1.42382	0.0327785	1	0.678575	1.83255
6	DTNA	dystrobrevin alpha [Source:HGNC Symbol;Acc:HGNC:3057]	1.98384	0.0322922	1	0.226192	0.915705
6	DUSP5P1	dual specificity phosphatase 5 pseudogene 1 [Source:HGNC Symbol;Acc:HGNC:32020]	-1.54643	0.0444891	1	1.2039	0.407489
6	EPHA5	EPH receptor A5 [Source:HGNC Symbol;Acc:HGNC:3389]	1.14338	0.0296613	1	1.71566	3.79846
6	GHET1	gastric carcinoma proliferation enhancing transcript 1 [Source:HGNC Symbol;Acc:HGNC:49425]	1.05895	0.0491311	1	1.80218	3.7624
6	GPR65	G protein-coupled receptor 65 [Source:HGNC Symbol;Acc:HGNC:4517]	1.45503	0.043693	1	0.469347	1.29916
6	GPR75-ASB3	NA	1.01749	0.0331567	1	3.3154	6.71898
6	GREB1L	GREB1 like retinoic acid receptor coactivator [Source:HGNC Symbol;Acc:HGNC:31042]	1.16395	0.028989	1	1.80953	4.06344
6	GUCA2B	guanylate cyclase activator 2B [Source:HGNC Symbol;Acc:HGNC:4683]	-2.05348	0.0439913	1	0.735123	0.171695
6	GUCY1B2	guanylate cyclase 1 soluble subunit beta 2 (pseudogene) [Source:HGNC Symbol;Acc:HGNC:4686]	-1.62557	0.0451175	1	1.07441	0.343389
6	ID4	inhibitor of DNA binding 4, HLH protein [Source:HGNC Symbol;Acc:HGNC:5363]	1.23395	0.0415351	1	1.01786	2.40372
6	IRX5	iroquois homeobox 5 [Source:HGNC Symbol;Acc:HGNC:14361]	-1.00471	0.0401334	1	5.53773	2.75627
6	ITIH2	inter-alpha-trypsin inhibitor heavy chain 2 [Source:HGNC Symbol;Acc:HGNC:6167]	-1.13351	0.0436398	1	2.77085	1.25909
6	KCNG3	potassium voltage-gated channel modifier subfamily G member 3 [Source:HGNC Symbol;Acc:HGNC:18306]	1.08679	0.047268	1	1.63989	3.49112
6	KCNT2	potassium sodium-activated channel subfamily T member 2 [Source:HGNC Symbol;Acc:HGNC:18866]	-1.19108	0.0331211	1	2.88394	1.25909
6	KIF12	kinesin family member 12 [Source:HGNC Symbol;Acc:HGNC:21495]	-1.08594	0.0451174	1	3.16668	1.48802
6	LCAT	lecithin-cholesterol acyltransferase [Source:HGNC Symbol;Acc:HGNC:6522]	-1.16673	0.0388178	1	2.73918	1.21617
6	LHX4	LIM homeobox 4 [Source:HGNC Symbol;Acc:HGNC:21734]	-1.05774	0.0305992	1	6.12301	2.93769
6	LIME1	Lck interacting transmembrane adaptor 1 [Source:HGNC Symbol;Acc:HGNC:26016]	-1.22249	0.0285101	1	3.04906	1.30259
6	LINC00488	long intergenic non-protein coding RNA 488 [Source:HGNC Symbol;Acc:HGNC:32675]	1.39421	0.0323643	1	0.735688	1.9453
6	LINC00689	long intergenic non-protein coding RNA 689 [Source:HGNC Symbol;Acc:HGNC:27217]	-5.60624	0.0409646	1	0.339287	0
6	LINC00996	long intergenic non-protein coding RNA 996 [Source:HGNC Symbol;Acc:HGNC:27800]	-2.19275	0.041032	1	0.61411	0.128771
6	LINC01002	long intergenic non-protein coding RNA 1002 [Source:HGNC Symbol;Acc:HGNC:38538]	-2.39222	0.041032	1	0.640122	0.11618
6	LINC01006	long intergenic non-protein coding RNA 1006 [Source:HGNC Symbol;Acc:HGNC:48971]	-3.00364	0.0348666	1	0.508931	0.0572315
6	LMCD1-AS1	LMCD1 antisense RNA 1 [Source:HGNC Symbol;Acc:HGNC:44477]	3.03774	0.0348666	1	0.0565479	0.515656
6	MAGEA10	MAGE family member A10 [Source:HGNC Symbol;Acc:HGNC:6797]	1.86229	0.0322922	1	0.249376	0.925434
6	MAK	male germ cell associated kinase [Source:HGNC Symbol;Acc:HGNC:6816]	-1.68102	0.0340354	1	1.38655	0.42752
6	MCIDAS	multiciliate differentiation and DNA synthesis associated cell cycle protein [Source:HGNC Symbol;Acc:HGNC:40050]	1.23477	0.033664	1	1.18751	2.80435
6	MPZ	myelin protein zero [Source:HGNC Symbol;Acc:HGNC:7225]	1.13335	0.0486862	1	1.3006	2.86158
6	MROH6	maestro heat like repeat family member 6 [Source:HGNC Symbol;Acc:HGNC:27814]	-1.02071	0.0460164	1	4.07145	2.0031
6	MTNR1A	melatonin receptor 1A [Source:HGNC Symbol;Acc:HGNC:7463]	2.405	0.041032	1	0.113096	0.629547
6	MTRNR2L5	MT-RNR2 like 5 [Source:HGNC Symbol;Acc:HGNC:37162]	2.05314	0.0439913	1	0.173602	0.742865
6	NECAB2	N-terminal EF-hand calcium binding protein 2 [Source:HGNC Symbol;Acc:HGNC:23746]	1.07425	0.0294775	1	2.7143	5.72315
6	NKAPP1	NFKB activating protein pseudogene 1 [Source:HGNC Symbol;Acc:HGNC:26706]	-1.40451	0.041904	1	1.52679	0.572315
6	NPIPB11	nuclear pore complex interacting protein family member B11 [Source:HGNC Symbol;Acc:HGNC:37453]	-1.00984	0.0375351	1	6.10491	3.02812
6	NPL	N-acetylneuraminate pyruvate lyase [Source:HGNC Symbol;Acc:HGNC:16781]	1.12049	0.0451174	1	1.47025	3.20497
6	NTRK3	neurotrophic receptor tyrosine kinase 3 [Source:HGNC Symbol;Acc:HGNC:8033]	-1.0043	0.0339961	1	7.12503	3.54836
6	NYAP2	neuronal tyrosine-phosphorylated phosphoinositide-3-kinase adaptor 2 [Source:HGNC Symbol;Acc:HGNC:29291]	1.97776	0.0322922	1	0.227323	0.916277
6	P2RY11	purinergic receptor P2Y11 [Source:HGNC Symbol;Acc:HGNC:8540]	-1.25017	0.0361572	1	2.32412	0.972936
6	PLA2G4C	phospholipase A2 group IVC [Source:HGNC Symbol;Acc:HGNC:9037]	1.00102	0.0420399	1	2.82739	5.66592
6	POLG2	DNA polymerase gamma 2, accessory subunit [Source:HGNC Symbol;Acc:HGNC:9180]	-1.01155	0.0297173	1	8.19944	4.06344
6	PPT2-EGFL8	PPT2-EGFL8 readthrough (NMD candidate) [Source:HGNC Symbol;Acc:HGNC:48343]	5.51058	0.0409646	1	0	0.317063
6	PRKCG	protein kinase C gamma [Source:HGNC Symbol;Acc:HGNC:9402]	-1.31838	0.0392385	1	1.86608	0.74401
6	PRR29-AS1	PRR29 antisense RNA 1 [Source:HGNC Symbol;Acc:HGNC:51822]	-1.90881	0.0452022	1	0.85557	0.222631
6	PSTK	phosphoseryl-tRNA kinase [Source:HGNC Symbol;Acc:HGNC:28578]	-1.05722	0.0496537	1	3.22323	1.54525
6	RAD51L3-RFFL	NA	-1.1111	0.0322285	1	3.98776	1.84228
6	RBP1	retinol binding protein 1 [Source:HGNC Symbol;Acc:HGNC:9919]	-3.00364	0.0348666	1	0.508931	0.0572315
6	RHD	Rh blood group D antigen [Source:HGNC Symbol;Acc:HGNC:10009]	1.65152	0.045436	1	0.300835	0.960345
6	RNF125	ring finger protein 125 [Source:HGNC Symbol;Acc:HGNC:21150]	1.00356	0.0471872	1	2.42421	4.86754
6	RRAD	RRAD, Ras related glycolysis inhibitor and calcium channel regulator [Source:HGNC Symbol;Acc:HGNC:10446]	2.405	0.041032	1	0.113096	0.629547
6	SDR16C5	short chain dehydrogenase/reductase family 16C member 5 [Source:HGNC Symbol;Acc:HGNC:30311]	1.58725	0.0340354	1	0.452383	1.37356
6	SH3RF3	SH3 domain containing ring finger 3 [Source:HGNC Symbol;Acc:HGNC:24699]	2.15913	0.0303481	1	0.169644	0.782355
6	SLC16A11	solute carrier family 16 member 11 [Source:HGNC Symbol;Acc:HGNC:23093]	1.98384	0.0322922	1	0.226192	0.915705
6	SLC16A14	solute carrier family 16 member 14 [Source:HGNC Symbol;Acc:HGNC:26417]	1.15576	0.0283755	1	1.92263	4.29237
6	SPACA6P	NA	-1.11492	0.0364108	1	3.83847	1.76845
6	SULT2B1	sulfotransferase family 2B member 1 [Source:HGNC Symbol;Acc:HGNC:11459]	-1.22121	0.0348426	1	2.54466	1.0874
6	SVEP1	sushi, von Willebrand factor type A, EGF and pentraxin domain containing 1 [Source:HGNC Symbol;Acc:HGNC:15985]	1.06571	0.034151	1	2.37501	4.97914
6	SYT5	synaptotagmin 5 [Source:HGNC Symbol;Acc:HGNC:11513]	-3.00364	0.0348666	1	0.508931	0.0572315
6	TCHH	trichohyalin [Source:HGNC Symbol;Acc:HGNC:11791]	1.12872	0.0474097	1	1.35715	2.97604
6	TMEM171	transmembrane protein 171 [Source:HGNC Symbol;Acc:HGNC:27031]	2.405	0.041032	1	0.113096	0.629547
6	TNFRSF10C	TNF receptor superfamily member 10c [Source:HGNC Symbol;Acc:HGNC:11906]	1.13518	0.0474097	1	1.34923	2.97203
6	TOPORS-AS1	NA	-1.36129	0.0323643	1	1.92263	0.74401
6	TRPM2-AS	TRPM2 antisense RNA [Source:HGNC Symbol;Acc:HGNC:50758]	2.405	0.041032	1	0.113096	0.629547
6	UBXN11	UBX domain protein 11 [Source:HGNC Symbol;Acc:HGNC:30600]	-1.00011	0.0300678	1	8.82147	4.40683
6	UCN2	urocortin 2 [Source:HGNC Symbol;Acc:HGNC:18414]	-1.09881	0.0486862	1	2.82739	1.31633
6	UGT2B10	UDP glucuronosyltransferase family 2 member B10 [Source:HGNC Symbol;Acc:HGNC:12544]	1.59126	0.0451175	1	0.346639	1.05878
6	USP43	ubiquitin specific peptidase 43 [Source:HGNC Symbol;Acc:HGNC:20072]	-1.0027	0.0324737	1	7.69051	3.83451
6	USP51	ubiquitin specific peptidase 51 [Source:HGNC Symbol;Acc:HGNC:23086]	1.05085	0.0283826	1	3.44942	7.15394
6	VSX1	visual system homeobox 1 [Source:HGNC Symbol;Acc:HGNC:12723]	2.0873	0.0439913	1	0.169644	0.74401
6	WISP1	NA	-2.15941	0.0303481	1	0.79167	0.171695
6	ZNF154	zinc finger protein 154 [Source:HGNC Symbol;Acc:HGNC:12939]	1.18965	0.0372812	1	1.30399	2.98348
6	ZNF214	zinc finger protein 214 [Source:HGNC Symbol;Acc:HGNC:13006]	-1.23883	0.044879	1	2.03572	0.858473
6	ZNF426	zinc finger protein 426 [Source:HGNC Symbol;Acc:HGNC:20725]	1.18429	0.031216	1	1.47307	3.35663
6	ZNF788	NA	1.80451	0.0322922	1	0.255596	0.910554
6	ZNF836	zinc finger protein 836 [Source:HGNC Symbol;Acc:HGNC:34333]	1.49112	0.0335331	1	0.565479	1.60248
